# Endosperm secretion remodels the maternal seed coat

**DOI:** 10.64898/2026.10.26.762064

**Authors:** Ke Yang, Wenbin Guo, Yuling Tang, Yue Li, Yunjun Zhu, Xiaoyuan Xi, Mingming Meng, Zeshuai Wang, Elin Axelsson, Hang Ye, Chunjiao Xia, Weibo Xie, Jialing Yao, Yang Zhu, Peitao Lü, Peng Zhao, Mengxiang Sun, Frédéric Berger, Ran Xu, Jing Li

**Affiliations:** School of Tropical Agriculture and Forestry, Sanya Institute of Breeding and Multiplication, Hainan University, Sanya 572025, China; College of Life Science and Technology, Huazhong Agricultural University, Wuhan 430070, China; Institute of Crop Science, Zhejiang University, Hangzhou 310058, China; Yazhouwan National Laboratory, Sanya 572024, China; Gregor Mendel Institute of Molecular Plant Biology, Austrian Academy of Sciences, Vienna BioCenter (VBC), 1030 Vienna, Austria; National Key Laboratory of Tropical Crop Breeding, Institute of Tropical Bioscience and Biotechnology and Sanya Research Institute, Chinese Academy of Tropical Agricultural Sciences, Sanya 572024, China; State Key Laboratory of Hybrid Rice, College of Life Sciences, Wuhan University, Wuhan 430070, China; Temasek Life Sciences Laboratory, National University of Singapore, Singapore 117604, Singapore

**Keywords:** *Arabidopsis thaliana*, endosperm, seed coat, apoplast, expansin, IKU–WRKY10, epigenetic regulation

## Abstract

In flowering plants and mammals, maternal tissues must accommodate the growth of the offspring they enclose. The maternal seed coat expands around the developing embryo and endosperm. Endosperm pressure and hormonal signals coordinate seed-coat development^1,2^, but whether the endosperm directly promotes maternal cell elongation remains unclear. Here we show that the coenocytic *Arabidopsis* endosperm directly supplies cell-wall-loosening proteins to maternal seed-coat walls. The seed-size-regulating HAIKU–WRKY10 pathway activates an endosperm secretory programme enriched in cell-wall-associated proteins. These proteins spread through a shared extracellular domain across multiple inner seed-coat layers, revealing an extensive functional maternal–filial interface through which the endosperm reaches maternal cells it does not directly contact. Among these proteins, three expansins are necessary and sufficient for maternal cell elongation and seed growth. The endosperm therefore promotes its own growth by enabling expansion of the maternal tissues that enclose it. Paternal DNA methylation and maternal Polycomb activity jointly regulate this programme, with Polycomb also required for timely shutdown of expansin expression. These findings link parental epigenetic states to maternal tissue expansion through proteins supplied by the offspring. This cross-generational control of growth parallels epigenetically regulated signaling from mammalian extraembryonic tissues^3^, suggesting a shared strategy for adapting the maternal environment to offspring development.

## Supplementary_Data_and_Code for "Endosperm secretion remodels the maternal seed coat": ATH1_AGI_mapping.csv (part 1 of 3)

probe_set	AGI	gene_symbol	gene_name	ENTREZID	annotation_status
244901_at	ATMG00640	ORF25	encodes a plant b subunit of mitochondrial ATP synthase based on structural similarity and the presence in the F(0) complex.	NA	unique_TAIR
244902_at	ATMG00650	NAD4L	Encodes NADH dehydrogenase subunit 4L.	NA	unique_TAIR
244903_at	ATMG00660	ORF149	hypothetical protein	NA	unique_TAIR
244904_at	ATMG00670	ORF275	hypothetical protein	NA	unique_TAIR
244905_at	ATMG00680	ORF122C	hypothetical protein	NA	unique_TAIR
244906_at	ATMG00690	ORF240A	hypothetical protein	NA	unique_TAIR
244907_at	ATMG00710	ORF120	hypothetical protein	NA	unique_TAIR
244908_at	ATMG00720	ORF107D	hypothetical protein	NA	unique_TAIR
244909_at	ATMG00740	ORF100A	hypothetical protein	NA	unique_TAIR
244910_s_at	ATMG00750	ORF119	hypothetical protein	NA	unique_TAIR
244911_at	ATMG00820	ORF170	hypothetical protein	NA	unique_TAIR
244912_at	ATMG00830	CCB382	cytochrome c biogenesis orf382	NA	unique_TAIR
244913_at	ATMG00840	ORF121B	hypothetical protein	NA	unique_TAIR
244914_at	ATMG00850	ORF107E	hypothetical protein	NA	unique_TAIR
244915_s_at	ATMG00860	ORF158	hypothetical protein	NA	unique_TAIR
244916_at	ATMG00880	ORF187	hypothetical protein	NA	unique_TAIR
244917_at	ATMG00870	ORF184	hypothetical protein	NA	unique_TAIR
244918_at	ATMG00890	ORF106D	hypothetical protein	NA	unique_TAIR
244919_at	AT2G07768;ATMG00960	CCB203	Encodes a protein of the mitochondrial membrane which has been shown to be present in a number of unidentified complexes including a 500-KDa complex postulated to have heme lyase activity, in which another protein (AtCCMH, AT1G15220) is also involved. cytochrome c biogenesis orf203.	3767772	multiple_TAIR
244920_s_at	AT2G07751;ATMG00990	NAD3	NADH dehydrogenase subunit 3	815347	multiple_TAIR
244921_s_at	ATMG01000	ORF114	hypothetical protein	NA	unique_TAIR
244922_s_at	AT2G07674;ATMG01010	ORF118	hypothetical protein	815346	multiple_TAIR
244923_s_at	ATMG01020	ORF153B	hypothetical protein	NA	unique_TAIR
244924_at	ATMG01040	ORF107F	hypothetical protein	NA	unique_TAIR
244925_at	ATMG00510	NAD7	NADH dehydrogenase subunit 7	NA	unique_TAIR
244926_s_at	ATMG00520	MATR	hypothetical protein	NA	unique_TAIR
244927_at	AT2G07776;ATMG00530	ORF109	hypothetical protein	815417	multiple_TAIR
244928_s_at	ATMG00570	ORFX	encodes a protein of unknown function. The transcript has extensive RNA editing at the 3' end. Protein has orthologous in other plants and sequence is similar to E. coli ORFs orf154 and orf131, both of unknown function. So far, similar proteins are found only in plants and prokaryotes.	NA	unique_TAIR
244929_at	ATMG00580	NAD4	NADH dehydrogenase subunit 4	NA	unique_TAIR
244930_at	ATMG00600	ORF106C	hypothetical protein	NA	unique_TAIR
244931_at	ATMG00630	ORF110B	hypothetical protein	NA	unique_TAIR
244932_at	ATCG01060	PSAC	Encodes the PsaC subunit of photosystem I.	NA	unique_TAIR
244933_at	ATCG01070	NDHE	NADH dehydrogenase ND4L	NA	unique_TAIR
244934_at	ATCG01080	NDHG	NADH dehydrogenase ND6	NA	unique_TAIR
244935_at	ATCG01090	NDHI	Encodes subunit of the chloroplast NAD(P)H dehydrogenase complex	NA	unique_TAIR
244936_at	ATCG01100	NDHA	NADH dehydrogenase ND1	NA	unique_TAIR
244937_at	ATCG01110	NDHH	Encodes the 49KDa plastid NAD(P)H dehydrogenase subunit H protein. Its transcription is regulated by an ndhF-specific plastid sigma factor, SIG4.	NA	unique_TAIR
244938_at	ATCG01120	RPS15;uS15C	encodes a chloroplast ribosomal protein S15, a constituent of the small subunit of the ribosomal complex	NA	unique_TAIR
244939_at	ATCG00065	RPS12;RPS12A	chloroplast gene encoding ribosomal protein s12. The gene is located in three distinct loci on the chloroplast genome and is transpliced to make one transcript.	NA	unique_TAIR
244940_at	ATCG00905;ATCG01230	RPS12;RPS12C;RPS12B	chloroplast gene encoding ribosomal protein s12. The gene is located in three distinct loci on the chloroplast genome and is transpliced to make one transcript.	NA	multiple_TAIR
244941_at	ATMG00010	ORF153A	hypothetical protein	NA	unique_TAIR
244942_at	ATMG00050	ORF131	hypothetical protein	NA	unique_TAIR
244943_at	ATMG00070	NAD9	NADH dehydrogenase subunit 9	NA	unique_TAIR
244944_s_at	ATMG00080;ATMG00090	RPL16;uL16M;RPS3;uS3M	encodes a mitochondrial ribosomal protein L16, which is a constituent of the large ribosomal subunit;ribosomal protein S3	NA	multiple_TAIR
244945_at	ATMG00110	ABCI2;CCB206	Encodes a mitochondria-encoded cytochrome c biogenesis protein.	NA	unique_TAIR
244946_at	NA	NA	NA	NA	unique_TAIR
244947_at	ATMG00130	ORF121A	hypothetical protein	NA	unique_TAIR
244948_at	ATMG00140	ORF167	hypothetical protein	NA	unique_TAIR
244949_at	ATMG00150	ORF116	hypothetical protein	NA	unique_TAIR
244950_at	ATMG00160	COX2	cytochrome c oxidase subunit 2	NA	unique_TAIR
244951_s_at	ATMG00180	CCB452;CCMFC	cytochrome c biogenesis orf452	NA	unique_TAIR
244952_at	ATMG00260	ORF101A	hypothetical protein	NA	unique_TAIR
244953_s_at	ATMG00270	NAD6	NADH dehydrogenase subunit 6	NA	unique_TAIR
244954_s_at	AT2G07732;ATMG00280	ORF110A	hypothetical protein	3768663	multiple_TAIR
244955_at	ATMG00320	ORF127	hypothetical protein	NA	unique_TAIR
244956_s_at	ATMG00310	ORF154	hypothetical protein	NA	unique_TAIR
244957_at	ATMG00400	ORF157	hypothetical protein	NA	unique_TAIR
244958_at	ATMG00450	ORF106B	hypothetical protein	NA	unique_TAIR
244959_s_at	AT2G07708;ATMG00490;ATMG00500	ORF107C;ORF141	hypothetical protein	815383	multiple_TAIR
244960_at	ATCG01020	bL32C;RPL32	encodes a chloroplast ribosomal protein L32, a constituent of the large subunit of the ribosomal complex	NA	unique_TAIR
244961_at	ATCG01040	YCF5	hypothetical protein	NA	unique_TAIR
244962_at	ATCG01050	NDHD	Represents a plastid-encoded subunit of a NAD(P)H dehydrogenase complex. Its mRNA is edited at four positions. Translation data is not available for this gene.	NA	unique_TAIR
244963_at	ATCG00570	PSBF	PSII cytochrome b559	NA	unique_TAIR
244964_at	ATCG00580	PSBE	PSII cytochrome b559. There have been many speculations about the function of Cyt b559, but the most favored at present is that it plays a protective role by acting as an electron acceptor or electron donor under conditions when electron flow through PSII is not optimized.	NA	unique_TAIR
244965_at	ATCG00590	ORF31	hypothetical protein	NA	unique_TAIR
244966_at	ATCG00600	PETG	Cytochrome b6-f complex, subunit V. Disruption of homologous gene in Chlamydomonas results in disruption of cytochrome b6-f complex.	NA	unique_TAIR
244967_at	ATCG00630	PSAJ	Encodes subunit J of photosystem I.	NA	unique_TAIR
244968_at	ATCG00640	bL33C;RPL33	encodes a chloroplast ribosomal protein L33, a constituent of the large subunit of the ribosomal complex	NA	unique_TAIR
244969_at	ATCG00650	bS18C;RPS18	chloroplast-encoded ribosomal protein S18	NA	unique_TAIR
244970_at	ATCG00660	bL20C;RPL20	encodes a chloroplast ribosomal protein L20, a constituent of the large subunit of the ribosomal complex	NA	unique_TAIR
244971_at	ATCG00670	CLPP1;PCLPP	Encodes the only ClpP (caseinolytic protease) encoded within the plastid genome. Contains a highly conserved catalytic triad of Ser-type proteases (Ser-His-Asp). Part of the 350 kDa chloroplast Clp complex. The name reflects nomenclature described in Adam et. al (2001).	NA	unique_TAIR
244972_at	ATCG00680	PSBB	encodes for CP47, subunit of the photosystem II reaction center.	NA	unique_TAIR
244973_at	ATCG00690	PSBT;PSBTC	Encodes photosystem II 5 kD protein subunit PSII-T. This is a plastid-encoded gene (PsbTc) which also has a nuclear-encoded paralog (PsbTn).	NA	unique_TAIR
244974_at	ATCG00700	PSBN	PSII low MW protein	NA	unique_TAIR
244975_at	ATCG00710	PSBH	Encodes a 8 kD phosphoprotein that is a component of the photosystem II oxygen evolving core. Its exact molecular function has not been determined but it may play a role in mediating electron transfer between the secondary quinone acceptors, QA and QB, associated with the acceptor side of PSII.	NA	unique_TAIR
244976_at	ATCG00720	PETB	Encodes the cytochrome b(6) subunit of the cytochrome b6f complex.	NA	unique_TAIR
244977_at	ATCG00730	PETD	A chloroplast gene encoding subunit IV of the cytochrome b6/f complex	NA	unique_TAIR
244978_at	ATCG00740	RPOA	RNA polymerase alpha subunit	NA	unique_TAIR
244979_at	ATCG00750	RPS11;uS11C	30S chloroplast ribosomal protein S11	NA	unique_TAIR
244980_at	ATCG00760	bL36C;RPL36	encodes a chloroplast ribosomal protein L36, a constituent of the large subunit of the ribosomal complex	NA	unique_TAIR
244981_at	ATCG00770	RPS8;uS8C	chloroplast 30S ribosomal protein S8	NA	unique_TAIR
244982_at	ATCG00780	RPL14;uL14C	encodes a chloroplast ribosomal protein L14, a constituent of the large subunit of the ribosomal complex	NA	unique_TAIR
244983_at	ATCG00790	RPL16;uL16C	chloroplast gene encoding a ribosomal protein L16, which is a constituent of 50S large ribosomal subunit	NA	unique_TAIR
244984_at	ATCG00800	RPS3;uS3C	encodes a chloroplast ribosomal protein S3, a constituent of the small subunit of the ribosomal complex	NA	unique_TAIR
244985_at	ATCG00810	RPL22;uL22C	encodes a chloroplast ribosomal protein L22, a constituent of the large subunit of the ribosomal complex	NA	unique_TAIR
244986_at	ATCG00820	RPS19;uS19C	Encodes a 6.8-kDa protein of the small ribosomal subunit.	NA	unique_TAIR
244987_s_at	ATCG00830;ATCG01310	RPL2.1;uL2Cz;RPL2.2;uL2Cy	encodes a chloroplast ribosomal protein L2, a constituent of the large subunit of the ribosomal complex	NA	multiple_TAIR
244988_s_at	ATCG00840;ATCG01300	RPL23;RPL23.1;uL23Cz;RPL23.2;uL23Cy	One of two chloroplast genes that encode chloroplast ribosomal protein L23, a constituent of the large subunit of the ribosomal complex;One of two chloroplast genes that encode chloroplast ribosomal protein L23, a constituent of the large subunit of the ribosomal complex	NA	multiple_TAIR
244989_s_at	ATCG00860;ATCG01280	YCF2.1;YCF2.2	Encodes an unknown protein. This gene is regulated by AtSIG6 transcriptionally.;hypothetical protein	NA	multiple_TAIR
244990_s_at	ATCG00870;ATCG01270	ORF77.1;ORF77.2	hypothetical protein	NA	multiple_TAIR
244991_s_at	ATCG00890;ATCG01250	NDHB.1;NDHB.2	NADH dehydrogenase ND2	NA	multiple_TAIR
244992_s_at	ATCG00900;ATCG01240	RPS7;RPS7.1;uS7Cz;RPS7.2;uS7Cy	encodes a chloroplast ribosomal protein S7, a constituent of the small subunit of the ribosomal complex;30S chloroplast ribosomal protein S7	NA	multiple_TAIR
244993_s_at	ATCG01000;ATCG01130	YCF1.1;TIC214;YCF1.2	hypothetical protein	NA	multiple_TAIR
244994_at	ATCG01010	NDHF	Chloroplast encoded NADH dehydrogenase unit.	NA	unique_TAIR
244995_at	ATCG00150	ATPI	Encodes a subunit of ATPase complex CF0, which is a proton channel that supplies the proton motive force to drive ATP synthesis by CF1 portion of the complex.	NA	unique_TAIR
244996_at	ATCG00160	RPS2;uS2C	Chloroplast ribosomal protein S2	NA	unique_TAIR
244997_at	ATCG00170	RPOC2	RNA polymerase beta' subunit-2	NA	unique_TAIR
244998_at	ATCG00180	RPOC1	RNA polymerase beta' subunit-1	NA	unique_TAIR
244999_at	ATCG00190	RPOB	Chloroplast DNA-dependent RNA polymerase B subunit. The transcription of this gene is regulated by a nuclear encoded RNA polymerase. This gene has been transferred to mitochondrial genome during crucifer evolution.	NA	unique_TAIR
245000_at	ATCG00210	YCF6	hypothetical protein	NA	unique_TAIR
245001_at	ATCG00220	PSBM	PSII low MW protein	NA	unique_TAIR
245002_at	ATCG00270	PSBD	PSII D2 protein	NA	unique_TAIR
245003_at	ATCG00280	PSBC	chloroplast gene encoding a CP43 subunit of the photosystem II reaction center. promoter contains a blue-light responsive element.	NA	unique_TAIR
245004_at	ATCG00300	YCF9	encodes PsbZ, which is a subunit of photosystem II. In Chlamydomonas, this protein has been shown to be essential in the interaction between PS II and the light harvesting complex II.	NA	unique_TAIR
245005_at	ATCG00330	RPS14;uS14C	30S chloroplast ribosomal protein S14	NA	unique_TAIR
245006_at	ATCG00340	PSAB	Encodes the D1 subunit of photosystem I and II reaction centers.	NA	unique_TAIR
245007_at	ATCG00350	PSAA	Encodes psaA protein comprising the reaction center for photosystem I along with psaB protein; hydrophobic protein encoded by the chloroplast genome.	NA	unique_TAIR
245008_at	ATCG00360	YCF3	Encodes a protein required for photosystem I assembly and stability. In Chlamydomonas reinhardtii, this protein seems to act as a PSI specific chaperone facilitating the assembly of the complex by interacting with PsaA and PsaD. A loss of function mutation in tobacco leads to a loss of photosystem I.	NA	unique_TAIR
245009_at	ATCG00380	RPS4;uS4C	Chloroplast encoded ribosomal protein S4	NA	unique_TAIR
245010_at	ATCG00420	NDHJ	Encodes NADH dehydrogenase subunit J. Its transcription is increased upon sulfur depletion.	NA	unique_TAIR
245011_at	ATCG00430	NdhK;PSBG	Encodes a protein which was originally thought to be part of photosystem II but its wheat homolog was later shown to encode for subunit K of NADH dehydrogenase.	NA	unique_TAIR
245012_at	ATCG00440	NDHC	Encodes NADH dehydrogenase D3 subunit of the chloroplast NAD(P)H dehydrogenase complex	NA	unique_TAIR
245013_at	ATCG00470	ATPE	ATPase epsilon subunit	NA	unique_TAIR
245014_at	ATCG00480	AthCF1beta;ATPB;CF1beta;PB	chloroplast-encoded gene for beta subunit of ATP synthase	NA	unique_TAIR
245015_at	ATCG00490	RBCL	large subunit of RUBISCO. Protein is tyrosine-phosphorylated and its phosphorylation state is modulated in response to ABA in Arabidopsis thaliana seeds.	NA	unique_TAIR
245016_at	ATCG00500	ACCD	Encodes the carboxytransferase beta subunit of the Acetyl-CoA carboxylase (ACCase) complex in plastids. This complex catalyzes the carboxylation of acetyl-CoA to produce malonyl-CoA, the first committed step in fatty acid synthesis.	NA	unique_TAIR
245017_at	ATCG00510	PSAI	Encodes subunit I of photosystem I.	NA	unique_TAIR
245018_at	ATCG00520	YCF4	Encodes a protein required for photosystem I assembly and stability. In cyanobacteria, loss of function mutation in this gene increases PSII/PSI ratio without any influence on photoautotrophic growth.	NA	unique_TAIR
245019_at	ATCG00530	YCF10	hypothetical protein	NA	unique_TAIR
245020_at	ATCG00540	PETA	Encodes cytochrome f apoprotein; involved in photosynthetic electron transport chain; encoded by the chloroplast genome and is transcriptionally repressed by a nuclear gene HCF2.	NA	unique_TAIR
245021_at	ATCG00550	PSBJ	PSII component	NA	unique_TAIR
245022_at	ATCG00560	PSBL	PSII L protein	NA	unique_TAIR
245023_at	ATCG00080	PSBI	PSII I protein	NA	unique_TAIR
245024_at	ATCG00120	ATPA	Encodes the ATPase alpha subunit, which is a subunit of ATP synthase and part of the CF1 portion which catalyzes the conversion of ADP to ATP using the proton motive force. This complex is located in the thylakoid membrane of the chloroplast.	NA	unique_TAIR
245025_at	ATCG00130	ATPF	ATPase F subunit.	NA	unique_TAIR
245026_at	ATCG00140	ATPH	ATPase III subunit	NA	unique_TAIR
245027_at	AT2G26550	HO2	Encodes a heme oxygenase-like protein lacking the conserved histidine residue at the active site that is usually involved in heme-iron coordination. It is unable to bind and degrade heme. Mutant analyses suggest a role in photomorphogenesis. The protein can bind the heme precursor, proto IX, which could be biologically significant and point to a role in the regulation of the two tetrapyrrole biosynthetic pathways.	817196	unique_TAIR
245028_at	AT2G26570	WEB1	Encodes a coiled-coil protein WEB1 (weak chloroplast movement under blue light 1). WEB1, together with another coiled-coil protein WEB2/PMI2 (At1g66840), maintains the chloroplast photorelocation movement velocity.	817198	unique_TAIR
245029_at	AT2G26580	YAB5	NA	817199	unique_TAIR
245030_at	AT2G26620	NA	NA	817203	unique_TAIR
245031_at	AT2G26360	NA	NA	817176	unique_TAIR
245032_at	NA	NA	NA	NA	unique_TAIR
245033_at	AT2G26380	NA	NA	817178	unique_TAIR
245034_at	AT2G26390	SERP4;SRP4	NA	817179	unique_TAIR
245035_at	AT2G26400	ARD;ARD3;ATARD3	Encodes a protein predicted to belong to the acireductone dioxygenase (ARD/ARD)family.	817180	unique_TAIR
245036_at	AT2G26410	Iqd4	NA	817181	unique_TAIR
245037_at	AT2G26420	PIP5K3	Encodes a phosphatidylinositol-4-phosphate 5-kinase. Exclusively expressed in roots. Essential for root hair growth.	817182	unique_TAIR
245038_at	AT2G26560	PLA;PLA2A;PLAII;PLP2	Encodes a lipid acyl hydrolase with wide substrate specificity that accumulates upon infection by fungal and bacterial pathogens. Protein is localized in the cytoplasm in healthy leaves, and in membranes in infected cells. Plays a role in cell death and differentially affects the accumulation of oxylipins. Contributes to resistance to virus.	817197	unique_TAIR
245039_at	AT2G26600	NA	NA	817201	unique_TAIR
245040_at	AT2G26520	NA	NA	817193	unique_TAIR
245041_at	AT2G26530	AR781	unknown function	817194	unique_TAIR
245042_at	AT2G26540	ATDUF3;ATUROS;DUF3;HEMD;UROS	Encodes a uroporphyrinogen-III synthase involved in tetrapyrrole biosynthesis. The protein localizes to the chloroplast. Member of the plant-specific DUF724 protein family. Arabidopsis has 10 DUF724 proteins. Loss of function mutant has a WT phenotype	817195	unique_TAIR
245043_at	AT2G26430	ATRCY1;CYCL1;MOS12;RCY1	Encodes an ania-6a type arginine-rich cyclin which confers tolerance to LiCl and NaCl when expressed in yeast.	817183	unique_TAIR
245044_at	AT2G26500	PetM	NA	817191	unique_TAIR
245045_at	AT2G26590	RPN13	NA	817200	unique_TAIR
245046_at	AT2G26510	NAT3;PDE135	permease	817192	unique_TAIR
245047_at	ATCG00020	PSBA	Encodes chlorophyll binding protein D1, a part of the photosystem II reaction center core	NA	unique_TAIR
245048_at	ATCG00040	MATK	Encodes a maturase located in the trnK intron in the chloroplast genome.	NA	unique_TAIR
245049_at	ATCG00050	bS16Cz;RPS16	Homologous to the bacterial ribosomal protein S16	NA	unique_TAIR
245050_at	ATCG00070	PSBK	PSII K protein	NA	unique_TAIR
245051_at	AT2G23320	AtWRKY15;WRKY15	Encodes WRKY DNA-binding protein 15 (WRKY15).	816864	unique_TAIR
245052_at	AT2G26440	PME12	NA	817184	unique_TAIR
245053_at	AT2G26450	PMEI-PME66	NA	817185	unique_TAIR
245054_at	AT2G26460	SMU2	Encodes SMU2, a protein involved in RNA splicing.	817187	unique_TAIR
245055_at	AT2G26470	NA	NA	817188	unique_TAIR
245056_at	AT2G26480	UGT76D1	NA	817189	unique_TAIR
245057_at	AT2G26490	JGB;REN4	NA	817190	unique_TAIR
245058_at	AT2G39790	NA	NA	818564	unique_TAIR
245059_at	AT2G39720	BTL11;RHC2A	Encodes a putative RING-H2 finger protein RHC2a.	818556	unique_TAIR
245060_at	AT2G39770	CYT1;EMB101;GMP1;SOZ1;VTC1	Encodes a GDP-mannose pyrophosphorylase/ mannose-1-pyrophosphatase. This enzyme provides GDP-mannose, which is used for cell wall carbohydrate biosynthesis and protein glycosylation as well as for ascorbate (vitamin C) biosynthesis. Mutations in this gene confer hypersensitivity to NH4+.	818562	unique_TAIR
245061_at	AT2G39730	RCA	Rubisco activase, a nuclear-encoded chloroplast protein that consists of two isoforms arising from alternative splicing in most plants. Required for the light activation of rubisco.	818558	unique_TAIR
245062_at	AT2G39760	ATBPM3;BPM3	NA	818561	unique_TAIR
245063_at	AT2G39795	NA	NA	818565	unique_TAIR
245064_at	AT2G39725	SDHAF1	NA	818557	unique_TAIR
245065_at	AT2G39750	NA	NA	818560	unique_TAIR
245066_at	AT2G39840	TOPP4	Encodes the catalytic subunit of a Type 1 phosphoprotein Ser/Thr phosphatase, expressed in roots, shoots and flowers.	818571	unique_TAIR
245067_at	AT2G39780	RNS2	S-like ribonuclease	818563	unique_TAIR
245068_at	AT2G23260	UGT84B1	NA	816858	unique_TAIR
245069_at	AT2G23250	UGT84B2	NA	816857	unique_TAIR
245070_at	AT2G23240	AtMT4b	NA	816856	unique_TAIR
245071_at	AT2G23230	NA	NA	816855	unique_TAIR
245072_s_at	AT2G23190;AT2G23220	CYP81D7;CYP81D6	member of CYP81D	816851;816854	multiple_TAIR
245073_at	AT2G23210	NA	NA	816853	unique_TAIR
245074_at	AT2G23200	NA	NA	816852	unique_TAIR
245075_at	AT2G23180	CYP96A1	member of CYP96A	816850	unique_TAIR
245076_at	AT2G23170	GH3.3	encodes an IAA-amido synthase that conjugates Asp and other amino acids to auxin in vitro.	816849	unique_TAIR
245077_at	AT2G23160	NA	NA	816848	unique_TAIR
245078_at	AT2G23340	DEAR3	encodes a member of the DREB subfamily A-5 of ERF/AP2 transcription factor family. The protein contains one AP2 domain. There are 16 members in this subfamily including RAP2.1, RAP2.9 and RAP2.10.	816866	unique_TAIR
245079_at	NA	NA	NA	NA	unique_TAIR
245080_at	AT2G23300	NA	NA	816862	unique_TAIR
245081_at	NA	NA	NA	NA	unique_TAIR
245082_at	AT2G23270	PIP3;prePIP3	NA	816859	unique_TAIR
245083_at	AT2G23310	ATRER1C1	Encodes AtRER1C1, a Golgi membrane protein involved in returning the molecules that are exported from the endoplasmic reticulum (ER) to the Golgi apparatus back to the ER (a mechanism known as retrieval). There are two Arabidopsis homologues of AtRERC1: AtRER1A and AtRER1B.	816863	unique_TAIR
245084_at	AT2G23290	AtMYB70;MYB70	Member of the R2R3 factor gene family.	816861	unique_TAIR
245085_at	AT2G23350	PAB4;PABP4	polyadenylate-binding protein, putative / PABP, putative.Member of the Class II family of PABP proteins. Highly and ubiquitously expressed.	816867	unique_TAIR
245086_at	AT2G39820	eIF6B	NA	818569	unique_TAIR
245087_at	AT2G39830	DAR2;LRD3	NA	818570	unique_TAIR
245088_at	AT2G39850	NA	NA	818572	unique_TAIR
245089_at	AT2G45290	TKL2	NA	819137	unique_TAIR
245090_at	AT2G40900	UMAMIT11	NA	818687	unique_TAIR
245091_at	AT2G40910	NA	NA	818688	unique_TAIR
245092_at	AT2G40950	BZIP17	bZIP17 appears to regulate transcription as part of a salt and osmotic stress response. zip17 mutants show enhanced inhibition of primary root elongation in response to NaCl. Several salt-responsive genes, such as ATHB-7 show a reduced transcriptional response to a salt treatment in zip17 mutant seedlings. myc:bZIP17 undergoes proteolytic processing in salt-treated wild type seedlings, but not in s1p-3 (subtilase) mutants and there is also evidence for S1P-mediated cleavage of bZIP17 in vitro. In addition, an mGFP:bZIP17 protein moves from the ER to the nucleus following salt treatment.	818694	unique_TAIR
245093_at	AT2G40815	NA	NA	7922407	unique_TAIR
245094_at	AT2G40840	DPE2	Encodes a cytosolic protein with transglucosidase and amylomaltase activity. It is an essential component of the pathway from starch to sucrose and cellular metabolism in leaves at night. The protein binds to heteroglycans and utilizes glucose, mannose and xylose as acceptors. Fucose and galactose can also act as acceptors but less efficiently than the previous three. It was also was also recently reported to act on maltodextrins. On the other hand, arabinose and fructose were not efficiently used. Its role probably includes metabolizing maltose exported from the chloroplast. Studies using maltose extracted from the double mutant be2-1 be3-2 showed that this enzyme is preferentially active of &#946;-maltose.	818682	unique_TAIR
245095_at	AT2G40860	VTC3	NA	818684	unique_TAIR
245096_at	AT2G40880	ATCYSA;CYSA;FL3-27	Encodes a protein with cysteine proteinase inhibitor activity. Overexpression increases tolerance to abiotic stressors (i.e.salt,osmitic, cold stress).	818685	unique_TAIR
245097_at	AT2G40935	NA	NA	818692	unique_TAIR
245098_at	AT2G40940	ERS;ERS1	Ethylene receptor, subfamily 1. Has histidine kinase activity.	818693	unique_TAIR
245099_at	AT2G40830	AIRP5;BTL01;GARU;RHC1A	Encodes a putative RING-H2 finger protein RHC1a.	818680	unique_TAIR
245100_at	AT2G40930	ATUBP5;PDE323;UBP5	Encodes ubiquitin-specific protease with nuclear localization signals that is likely to be involved in ubiquitin-mediated protein degradation.	818691	unique_TAIR
245101_at	AT2G40890	CYP98A3;REF8	encodes coumarate 3-hydroxylase (C3H), a P450-dependent monooxygenase. Involved in lignin biosynthesis and flavonoid biosynthesis. Also affects the biosynthesis of coumarins such as scopoletin and scopolin as a branching-out-pathway from the phenylpropanoid acid level.	818686	unique_TAIR
245102_at	NA	NA	NA	NA	unique_TAIR
245103_at	AT2G41590	NA	NA	818757	unique_TAIR
245104_at	AT2G41600	NA	NA	818758	unique_TAIR
245105_at	AT2G41610	DICE1	NA	818759	unique_TAIR
245106_at	AT2G41650	NA	NA	818763	unique_TAIR
245107_at	AT2G41690	AT-HSFB3;HSFB3	member of Heat Stress Transcription Factor (Hsf) family	818767	unique_TAIR
245108_at	AT2G41510	ATCKX1;CKX1	It encodes a protein whose sequence is similar to cytokinin oxidase/dehydrogenase, which catalyzes the degradation of cytokinins.	818749	unique_TAIR
245109_at	AT2G41520	DJC62;TPR15	NA	818750	unique_TAIR
245110_at	AT2G41550	NA	NA	818753	unique_TAIR
245111_at	NA	NA	NA	NA	unique_TAIR
245112_at	AT2G41540	GPDHC1	Encodes a protein with NAD-dependent glycerol-3-phosphate (G3P) dehydrogenase which was shown to complement an Escherichia coli strain: BB20-14, auxotrophic for glycerol/G3P due to a loss-of-function mutation in the gpsA gene.	818752	unique_TAIR
245113_at	AT2G41660	MIZ1	Essential for hydrotropism in roots. Mutant roots are defective in hydrotropism, and have slightly reduced phototropism and modified wavy growth response. Has normal gravitropism and root elongation.	818764	unique_TAIR
245114_at	AT2G41630	AtTFIIB1;TFIIB;TFIIB1	Encodes the transcription factor TFIIB.	818761	unique_TAIR
245115_at	AT2G41530	ATSFGH;SFGH	Encodes a protein with S-formylglutathione hydrolase activity.	818751	unique_TAIR
245116_at	AT2G41620	NA	NA	818760	unique_TAIR
245117_at	AT2G41560	ACA4	encodes a calmodulin-regulated Ca(2+)-ATPase that improves salt tolerance in yeast. localized to the vacuole.	818754	unique_TAIR
245118_at	AT2G41680	NTRC	Encodes a NADPH thioredoxin reductase involved in chloroplast protection against oxidative damage.	818766	unique_TAIR
245119_at	AT2G41640	GT61	NA	818762	unique_TAIR
245120_at	AT2G39810	ESD6;HOS1	A novel protein with a RING finger motif near the amino terminus. Negative regulator of cold responses. Functions as an E3 ligase required for the ubiquitination of ICE1. HOS1 physically interacts with ICE1 and mediates the ubiquitination of ICE1 both in vitro and in vivo. Overexpression represses the expression of CBFs and their downstream genes and confers increased sensitivity to freezing stress.	818568	unique_TAIR
245121_at	AT2G47610	eL8z	NA	819374	unique_TAIR
245122_at	AT2G47420	DIM1A	NA	819355	unique_TAIR
245123_at	AT2G47450	CAO;CPSRP43	A component of the chloroplast signal recognition particle pathway that is involved in LHCP targeting. It is downregulated in response to high light. It recognizes the DPLG motif in Lhcb1.	819358	unique_TAIR
245124_at	AT2G47580	U1A	encodes spliceosomal protein U1A	819371	unique_TAIR
245125_at	AT2G47430	CKI1	Encodes a putative plasma membrane-bound hybrid histidine kinase and cytokinin sensor that is expressed within the female gametophyte.	819356	unique_TAIR
245126_at	AT2G47460	ATMYB12;MYB12;PFG1	MYB12 belongs to subgroup 7 of the R2R3-MYB family. It strongly activates the promoters of chalcone synthase (CHS), flavanone 3-hydroxylase (F3H), flavonol synthase (FLS) and - to a lesser extent - chalcone flavanone isomerase (CHI), but cannot activate the promoters of flavonoid-3'hydroxylase (F3'H) and dihydroflavonol 4-reductase (DF). The activation requires a functional MYB recognition element (MRE). Results from the myb12-1f allele indicate that an activation domain might be present in the C-terminus. Overexpression or knock-out plants do not show any obvious phenotype under greenhouse conditions. Young myb12-ko seedlings contain reduced amounts of flavonoids (quercetin and kaempferol), while seedlings as well as leaves of MYB12-OX plants displayed an increased flavonoid content. They did not show any significant difference in anthocyanin content. Expression of CHS and FLS shows a clear correlation to MYB12 expression levels. CHI and F3H show increased transcript levels in the MYB12-OX lines, but no differences in the knock-out. Even in the absence of functional MYB12, flavonol biosynthesis is not completely absent, suggesting functional redundancy. The redundant factors are MYB11 and MYB111 although MYB12 is primarily required for flavonol biosynthesis in roots.	819359	unique_TAIR
245127_at	AT2G47600	ATMHX;ATMHX1;MHX;MHX1	Encodes a magnesium/proton exchanger, member of putative Na+/Ca2+ antiporter gene family	819373	unique_TAIR
245128_at	AT2G45380	NA	NA	819145	unique_TAIR
245129_at	AT2G45350	CRR4	Encodes a member of a PCMP (plant combinatorial and modular protein) family (PCMP-E subfamily) with 11 pentatricopeptide (PPR) repeats. The protein is involved in RNA editing of the initiation codon of ndhD in the chloroplast.	819143	unique_TAIR
245130_at	AT2G45340	NA	NA	819142	unique_TAIR
245131_s_at	AT2G45330;AT5G23600	emb1067;TRPT	NA	819141;832426	multiple_TAIR
245132_at	AT2G45320	NA	NA	819140	unique_TAIR
245133_at	AT2G45310	GAE4	UDP-D-glucuronate 4-epimerase	819139	unique_TAIR
245134_s_at	AT2G45250;AT4G38280	LIN52A;LIN52B	NA	819133;829985	multiple_TAIR
245135_at	NA	NA	NA	NA	unique_TAIR
245136_at	AT2G45210	SAG201;SAUR36	NA	819129	unique_TAIR
245137_at	AT2G45460	NA	NA	819154	unique_TAIR
245138_at	AT2G45190	AFO;FIL;YAB1	Encodes a member of the YABBY family of transcriptional regulators that is involved in abaxial cell type specification in leaves and fruits. YAB1 acts in a non-cell autonomous fashion within the meristem to affect phyllotactic patterning. The non-autonomous effect on the central region of the meristem is mediated through the activity if Lateral Suppressor (LAS).	819127	unique_TAIR
245139_at	AT2G45430	AHL22	Encodes a nuclear localized AT hook domain containing protein that can bind AT rich DNA in vitro. Overexpression of the gene results in delayed flowering. Is likely to act redundantly with AHL18, AHL27 and AHL29 in the regulation of flowering. It is also involved in both photo- and skotomorphogenesis.	819151	unique_TAIR
245140_at	AT2G45420	LBD18	NA	819150	unique_TAIR
245141_at	AT2G45400	BEN1	involved in the regulation of brassinosteroid metabolic pathway	819146	unique_TAIR
245142_at	AT2G45270	GCP1	Mitochondrial protein essential for embryo development.	819135	unique_TAIR
245143_at	AT2G45450	ZPR1	ZPR1, a small leucine zipper-containing protein that interacts with REV HD-ZIPIII and is involved in the establishment of leaf polarity.	819153	unique_TAIR
245144_at	AT2G45240	MAP1A	Encodes a cytoplasmic MAP1 like methionine aminopeptidase which is involved in removing the N-terminal methionine from proteins. Induced mutants using RNAi technology which knocks out both MAP1 and MAP2 like genes show abnormal development.	819132	unique_TAIR
245145_at	AT2G45440	DHDPS2	Encodes a protein that likely has dihydropicolinate synthase activity based on its mutant phenotype of decreased lysine levels and increased aspartate levels. The mutant also has increased levels of threonine. The enzyme is predicted to localize to the chloroplast.	819152	unique_TAIR
245146_at	AT2G45200	ATGOS12;GOS12	Encodes a member of the GOS1 (Golgi SNARE) gene family.	819128	unique_TAIR
245147_at	AT2G45280	ATRAD51C;RAD51C	Encodes a protein similar to RAD51C involved in double stranded break repair via homologous recombination. Sensitive to DSB induced by Mitomycin C and gamma irradiation, interacts with Atxrcc3 in yeast two-hybrid assay. Required for female meiosis but not critical for mitosis under normal conditions.	819136	unique_TAIR
245148_at	AT2G45220	AtPME17;PME17	NA	819130	unique_TAIR
245149_at	AT2G47620	ATSWI3A;CHB1;SWI3A	Homologous to yeast SWI3 and a member of the Arabidopsis SWI3 gene family. Protein physically interacts with ATSWI3B and ATSWI3C, the other two members of the SWI3 family.	819375	unique_TAIR
245150_at	AT2G47590	PHR2	photolyase/blue light photoreceptor PHR2 (PHR2) mRNA,	819372	unique_TAIR
245151_at	AT2G47550	PMEI-PME20	NA	819368	unique_TAIR
245152_at	AT2G47490	ATNDT1;NDT1	Encodes a chloroplast-localized NAD+ transporter that transports NAD+ in a counter exchange mode with ADP and AMP in vitro.	819362	unique_TAIR
245153_at	AT5G12450	NA	NA	831120	unique_TAIR
245154_at	AT5G12460	NA	NA	831121	unique_TAIR
245155_at	AT5G12470	RER4	NA	831122	unique_TAIR
245156_at	AT5G12480	CPK7	calmodulin-domain protein kinase CDPK isoform 7 (CPK7)	831123	unique_TAIR
245157_at	AT2G33160	NMA	NA	817877	unique_TAIR
245158_at	AT2G33130	RALF18;RALFL18	Member of a diversely expressed predicted peptide family showing sequence similarity to tobacco Rapid Alkalinization Factor (RALF), and is believed to play an essential role in the physiology of Arabidopsis. Consists of a single exon and is characterized by a conserved C-terminal motif and N-terminal signal peptide.	817875	unique_TAIR
245159_at	AT2G33100	ATCSLD1;CSLD1	encodes a gene similar to cellulose synthase	817872	unique_TAIR
245160_at	AT2G33080	AtRLP28;RLP28	NA	817870	unique_TAIR
245161_at	AT2G33070	ATNSP2;NSP2	Encodes a nitrile-specifier protein NSP2. NSP2 is one out of five (At3g16400/NSP1, At2g33070/NSP2, At3g16390/NSP3, At3g16410/NSP4 and At5g48180/NSP5) A. thaliana epithiospecifier protein (ESP) homologues that promote simple nitrile, but not epithionitrile or thiocyanate formation.	817869	unique_TAIR
245162_at	AT2G33240	ATXID;XID	member of Myosin-like proteins	817886	unique_TAIR
245163_at	AT2G33230	YUC7	NA	817885	unique_TAIR
245164_at	AT2G33210	HSP60;HSP60-2	NA	817883	unique_TAIR
245165_at	AT2G33180	NA	NA	817879	unique_TAIR
245166_at	AT2G33170	NA	NA	817878	unique_TAIR
245167_s_at	AT2G33110;AT2G33120	ATVAMP723;VAMP723;ATVAMP722;SAR1;VAMP722	member of VAMP72 Gene Family;Encodes a member of Synaptobrevin -like protein family.	817873;817874	multiple_TAIR
245168_at	AT2G33150	KAT2;PED1;PKT3	Encodes an organellar (peroxisome, glyoxysome) 3-ketoacyl-CoA thiolase, involved in fatty acid b-oxidation during germination and subsequent seedling growth. Mutants have defects in glyoxysomal fatty acid beta-oxidation. EC2.3.1.16 thiolase.	817876	unique_TAIR
245169_at	AT2G33220	NA	NA	817884	unique_TAIR
245170_at	AT2G47570	eL18z	NA	819370	unique_TAIR
245171_at	AT2G47560	ATL64	NA	819369	unique_TAIR
245172_at	AT2G47540	NA	NA	819367	unique_TAIR
245173_at	AT2G47520	AtERF71;ERF71;HRE2	encodes a member of the ERF (ethylene response factor) subfamily B-2 of ERF/AP2 transcription factor family. The protein contains one AP2 domain. There are 5 members in this subfamily including RAP2.2 AND RAP2.12.	819365	unique_TAIR
245174_at	AT2G47500	NA	NA	819363	unique_TAIR
245175_at	AT2G47470	ATPDI11;ATPDIL2-1;MEE30;PDI11;UNE5	Encodes a protein disulfide isomerase-like (PDIL) protein, a member of a multigene family within the thioredoxin (TRX) superfamily. Transcript levels for this gene are up-regulated in response to three different chemical inducers of ER stress (dithiothreitol, beta-mercaptoethanol, and tunicamycin). AtIRE1-2 does not appear to be required for this response, but the atbzip60 mutant has a diminished response.	819360	unique_TAIR
245176_at	AT2G47440	NA	NA	819357	unique_TAIR
245177_at	AT5G12380	ANN8;ANNAT8	NA	831113	unique_TAIR
245178_at	AT5G12390	FIS1B	Encodes a protein with similarity to yeast FIS proteins. These membrane anchored proteins bind DRP proteins and function during organelle division. FIS1B is expressed ubiquitously and appears to be involved in peroxisome division.	831114	unique_TAIR
245179_at	NA	NA	NA	NA	unique_TAIR
245180_at	AT5G12410	NA	NA	831116	unique_TAIR
245181_at	AT5G12420	WSD7	NA	831117	unique_TAIR
245182_at	AT5G12430	DJC31;TPR16	NA	831118	unique_TAIR
245183_at	AT5G12440	AtC3H55	NA	831119	unique_TAIR
245184_at	AT1G67790	NA	NA	843105	unique_TAIR
245185_at	AT1G67760	NA	NA	843101	unique_TAIR
245186_at	AT1G67710	ARR11	Encodes an Arabidopsis response regulator (ARR) protein that acts in concert with other type-B ARRs in the cytokinin signaling pathway.	843096	unique_TAIR
245187_s_at	AT1G67650;AT1G67680	NA	NA	843090;843093	multiple_TAIR
245188_at	AT1G67660	NA	NA	843091	unique_TAIR
245189_at	AT1G67670	NA	NA	843092	unique_TAIR
245190_at	AT1G67690	PSPM3	NA	843094	unique_TAIR
245191_at	AT1G67770	TEL2	Similar to terminal ear1 in Zea mays. A member of mei2-like gene family; phylogenetic analysis revealed that TEL2 belongs to the third clade of mei2-like proteins (TEL clade), with conserved two N-terminal RNA recognition motifs (RRM), in addition to the C-terminal RRM, shared among all mei2-like proteins. Expression patterns were similar to TEL1, with lower expression levels in most tissues examined.	843102	unique_TAIR
245192_at	AT1G67780	DDR3	NA	843103	unique_TAIR
245193_at	AT1G67810	SUFE2	Encodes a protein capable of stimulating the cysteine desulfurase activity of CpNifS (AT1G08490) in vitro. SufE2:GFP localizes to the chloroplasts where it is likely to play a role in iron-sulfur cluster assembly. Transcript levels for this gene are high in the pollen relative to other organs based on RT-PCR analysis.	843107	unique_TAIR
245194_at	AT1G67820	NA	NA	843108	unique_TAIR
245195_at	AT1G67740	PSBY;YCF32	PsbY precursor (psbY) mRNA. This single nuclear gene is imported into the chloroplasts where it is processed into two integral membrane proteins with identical topology (PsbY-1 and PsbY-2). The protein appears to bind manganese but its role is not well understood.	843099	unique_TAIR
245196_at	AT1G67750	NA	NA	843100	unique_TAIR
245197_at	AT1G67800	RGLG5	NA	843106	unique_TAIR
245198_at	AT1G67700	HHL1	NA	843095	unique_TAIR
245199_at	AT1G67730	ATKCR1;KCR1;YBR159	Encodes one of the two Arabidopsis homologues to YBR159w encoding a S. cerevisiae beta-ketoacyl reductase (KCR), which catalyzes the first reduction during VLCFA (very long chain fatty acids, >18 carbon) elongation: KCR1 (At1g67730), KCR2 (At1g24470). Complementation of the yeast ybr159Delta mutant demonstrated that the two KCR proteins are divergent and that only AtKCR1 can restore heterologous elongase activity similar to the native yeast KCR gene.	843098	unique_TAIR
245200_at	AT1G67850	NA	NA	843111	unique_TAIR
245201_at	AT1G67840	CSK	Encodes a chloroplast sensor kinase (CSK) that shares common ancestors with cyanobacterial histidine sensor kinases. CSK is synthesised in the cytosol and imported into the chloroplast as a protein precusor. CSK is autophosphorylated and required for control of transcription of chloroplast genes by the redox state of an electron carrier connecting photosystems I and II.	843110	unique_TAIR
245202_at	AT1G67720	NA	NA	843097	unique_TAIR
245203_at	NA	NA	NA	NA	unique_TAIR
245204_at	AT5G12270	NA	NA	831102	unique_TAIR
245205_at	AT5G12280	NA	NA	831103	unique_TAIR
245206_at	AT5G12290	DGS1	Encodes a mitochondrial outer membrane protein, involved in galactoglycerolipid biosynthesis. The dgd1 mutant phenotype is suppressed in the dgs1 mutant background.	831104	unique_TAIR
245207_at	AT5G12310	NA	NA	831106	unique_TAIR
245208_at	AT5G12330	LRP1	A member of SHI gene family. Arabidopsis thaliana has ten members that encode proteins with a RING finger-like zinc finger motif. Despite being highly divergent in sequence, many of the SHI-related genes are partially redundant in function and synergistically promote gynoecium, stamen and leaf development in Arabidopsis. Expressed in lateral root primordia and induced by auxin. SWP1 is involved in the repression of LRP1 via histone deacetylation.	831108	unique_TAIR
245209_at	AT5G12340	NA	NA	831109	unique_TAIR
245210_at	AT5G12350	PRAF8;RLD2	NA	831110	unique_TAIR
245211_at	AT5G12370	SEC10	NA	831112	unique_TAIR
245212_at	NA	NA	NA	NA	unique_TAIR
245213_at	AT1G44575	CP22;NPQ4;PSBS	Encoding PSII-S (CP22), a ubiquitous pigment-binding protein associated with photosystem II (PSII) of higher plants. Involved in nonphotochemical quenching rather than in photosynthesis. Mutant has a normal violaxanthin cycle but has a limited capacity of quenching singlet excited chlorophylls and is tolerant to lipid peroxidation.	841033	unique_TAIR
245214_at	NA	NA	NA	NA	unique_TAIR
245215_at	AT1G67830	ATFXG1;FXG1	Encodes a protein with &#945;-fucosidase activity. The activity was assessed on 2'-fucosyl-lactitol. AtFXG1 was able to remove the t-fucosyl residues of XXFG xyloglucan oligosaccharides.	843109	unique_TAIR
245216_at	AT4G16143	IMPA-2;IMPA2	Protein interacts with Agrobacterium proteins VirD2 and VirE2. Is not individually essential for Agrobacterium-mediated root transformation, but when overexpressed can rescue the impa-4 decreased transformation susceptibility phenotype.	827302	unique_TAIR
245217_at	NA	NA	NA	NA	unique_TAIR
245218_s_at	AT1G58848;AT1G59218	RPP13	NA	842226;842234	multiple_TAIR
245219_at	AT1G58807;AT1G59124	NA	NA	842225;842232	multiple_TAIR
245220_at	AT1G59171	NA	NA	842233	unique_TAIR
245221_s_at	NA	NA	NA	NA	unique_TAIR
245222_at	NA	NA	NA	NA	unique_TAIR
245223_at	AT3G29791	NA	NA	822691	unique_TAIR
245224_at	AT3G29796	NA	NA	822693	unique_TAIR
245225_at	AT3G29800	NA	NA	822695	unique_TAIR
245226_at	AT3G29970	NA	NA	822700	unique_TAIR
245227_s_at	AT1G08410	DIG6;LSG1-2	NA	837361	unique_TAIR
245228_at	AT3G29810	COBL2	NA	822697	unique_TAIR
245229_at	AT4G25620	NA	NA	828667	unique_TAIR
245230_at	AT4G25610	NA	NA	828666	unique_TAIR
245231_at	NA	NA	NA	NA	unique_TAIR
245232_at	AT4G25590	ADF7	NA	828664	unique_TAIR
245233_at	AT4G25580	NA	NA	828663	unique_TAIR
245234_at	AT4G25560	AtMYB18;LAF1;MYB18	Member of the R2R3 factor gene family.	828661	unique_TAIR
245235_at	AT4G25550	IRP9	NA	828660	unique_TAIR
245236_at	AT4G25540	ATMSH3;MSH3	encodes a DNA mismatch repair homolog of human MutS gene, MSH6. There are four MutS genes in Arabidopsis, MSH2, MSH3, MSH6, and MSH7, which all act as heterodimers and bind to 51-mer duplexes. MSH2*MSH3 heterodimers bound 'insertion-deletion' DNA with three nucleotides (+AAG) or one nucleotide (+T) looped out much better than they bound DNA with a base/base mispair (T/G).	828659	unique_TAIR
245237_at	AT4G25520	SLK1	NA	828657	unique_TAIR
245238_at	AT4G25570	ACYB-2	Encodes cytochrome b561.	828662	unique_TAIR
245239_at	AT4G25530	FWA;HDG6	Encodes a homeodomain-containing transcription factor that controls flowering. FWA is silenced in wild type plants and reverse of the imprinted silencing causes a late flowering phenotype. FWA gene contains two tandem repeats around the transcription start site that are necessary and sufficient for silencing via DNA methylation.	828658	unique_TAIR
245240_at	NA	NA	NA	NA	unique_TAIR
245241_at	AT1G44478	NA	NA	841030	unique_TAIR
245242_at	AT1G44446	ATCAO;CAO;CH1	Encodes chlorophyllide <i>a</i> oxygenase which converts chlorophyllide <i>a</i> to chlorophyllide <i>b</i> by catalyzing two successive hydroxylations at the 7-methyl group of chlorophyllide <i>a</i> . Mutants are deficient in pigments that associate with thylakoid membrane proteins, lacking chlorophyll <i>b</i> and light-harvesting proteins of photosystem II. The protein was shown through cross-linking experiments to interact with Toc75, Toc34, Tic40, Tic20 and Tic22.	841029	unique_TAIR
245243_at	AT1G44414	NA	NA	841028	unique_TAIR
245244_at	AT1G44350	ILL6	encodes a protein similar to IAA amino acid conjugate hydrolase.	841026	unique_TAIR
245245_at	AT1G44318	hemb2	NA	841025	unique_TAIR
245246_at	AT1G44224	NA	Encodes a ECA1 gametogenesis related family protein	5007775	unique_TAIR
245247_at	AT4G17230	SCL13	Encodes a scarecrow-like protein (SCL13). Member of GRAS gene family.	827435	unique_TAIR
245248_at	AT4G15415	ATB'	B' regulatory subunit of PP2A (AtB'gamma)	827211	unique_TAIR
245249_at	AT4G16760	ACX1;ATACX1	Encodes a medium to long-chain acyl-CoA oxidase. Catalyzes the first step of fatty acid beta-oxidation. Involved in jasmonate biosynthesis. Gene expression is induced by wounding, drought stress, abscisic acid, and jasmonate.	827381	unique_TAIR
245250_at	AT4G17490	ATERF6;ERF-6-6;ERF103;ERF6	Encodes a member of the ERF (ethylene response factor) subfamily B-3 of ERF/AP2 transcription factor family (ATERF-6). The protein contains one AP2 domain. There are 18 members in this subfamily including ATERF-1, ATERF-2, AND ATERF-5.	827463	unique_TAIR
245251_at	AT4G17615	ATCBL1;CBL1;SCABP5	Member of AtCBL (Calcineurin B-like Calcium Sensor Proteins) family. Protein level is increased upon high salt, mannitol, and cold stresses. CBL1 interacts with CIPK23 and recruits the kinase to the plasma membrane where the substrate(s) of CIPK23 may reside. CBL1 localization is regulated by protein modification including myristolation and acylation.	827481	unique_TAIR
245252_at	AT4G17500	AtERF#100;ATERF-1;ERF-1;ERF100;ERF1A	Encodes a member of the ERF (ethylene response factor) subfamily B-3 of ERF/AP2 transcription factor family (ATERF-1). The protein contains one AP2 domain. There are 18 members in this subfamily including ATERF-1, ATERF-2, AND ATERF-5.	827464	unique_TAIR
245253_at	AT4G15440	CYP74B2;HPL1	Encodes a hydroperoxide lyase. Also a member of the CYP74B cytochrome p450 family. In the ecotype Columbia (Col) the gene contains a 10-nucleotide deletion in its first exon that causes it to code for a truncated protein that results in a non-functional hydroperoxide lyase.	827215	unique_TAIR
245254_at	AT4G14680	APS3;ATPS3	ATP sulfurylase	827118	unique_TAIR
245255_at	AT4G14110	COP9;CSN8;EMB143;FUS7	Represses photomorphogenesis and induces skotomorphogenesis in the dark. A component of the COP9 signalosome complex.	827049	unique_TAIR
245256_at	AT4G15090	FAR1	Encodes a nuclear localized protein involved in far red light response signaling. Loss of function mutants are defective in far red light responses. Interacts with homologous gene FHY3.	827173	unique_TAIR
245257_at	AT4G14640	AtCML8;CAM8;CML8	encodes a divergent member of calmodulin, which is an EF-hand family of Ca2+-binding proteins. This gene is expressed in leaves, flowers and siliques. The gene functionally complements yeast calmodulin 1 (CAM1). Also the protein does not form formed a complex with a basic amphiphilic helical peptide in the presence of Ca2+ in vitro. Authors suggest that this gene may represent a Ca2+-binding sensor protein that interacts with a more limited set of target proteins than do more conventional CaM isoforms.	827114	unique_TAIR
245258_at	AT4G15340	04C11;ATPEN1;PEN1	Encodes a protein that catalyzes the production of the tricyclic triterpene arabidiol when expressed in yeast.	827200	unique_TAIR
245259_at	AT4G14150	KINESIN-12A;PAKRP1	Microtubule motor kinesin PAKRP1/Kinesin-12A. Together with PAKRP1L/Kinesin-12B, serve as linkers of the plus ends of antiparallel microtubules in the phragmoplast.	827054	unique_TAIR
245260_at	AT4G16360	KINbeta2	NA	827331	unique_TAIR
245261_at	AT4G14385	EAF6	NA	827083	unique_TAIR
245262_at	AT4G16563	NA	NA	827356	unique_TAIR
245263_at	AT4G17740	CtpA	NA	827495	unique_TAIR
245264_at	AT4G17245	ATL18	NA	827437	unique_TAIR
245265_at	AT4G14400	ACD6;DEG16	encodes a novel protein with putative ankyrin and transmembrane regions. It is a member of one of the largest uncharacterized gene families in higher plants. The gene is involved in resistance to Pseudomonas syringae.	827085	unique_TAIR
245266_at	AT4G17070	NA	NA	827415	unique_TAIR
245267_at	AT4G14060	NA	NA	827042	unique_TAIR
245268_at	AT4G16570	ATPRMT7;PRMT7	NA	827358	unique_TAIR
245269_at	AT4G14500	NA	NA	827097	unique_TAIR
245270_at	AT4G14960	TUA6	Encodes an alpha-tubulin isoform required for right handed helical growth.	827154	unique_TAIR
245271_at	AT4G16430	bHLH003;bHLH03;bHLH3;JAM3	NA	827337	unique_TAIR
245272_at	AT4G17250	NA	NA	827439	unique_TAIR
245273_at	AT4G14950	KMS1	NA	827153	unique_TAIR
245274_at	AT4G14360	NA	NA	827079	unique_TAIR
245275_at	AT4G15210	AT-BETA-AMY;ATBETA-AMY;BAM5;BMY1;RAM1	cytosolic beta-amylase expressed in rosette leaves and inducible by sugar. RAM1 mutants have reduced beta amylase in leaves and stems.	827185	unique_TAIR
245276_at	AT4G16780	ATHB-2;ATHB2;HAT4;HB-2	Encodes a homeodomain-leucine zipper protein that is rapidly and strongly induced by changes in the ratio of red to far-red light. It is also involved in cell expansion and cell proliferation and in the response to auxin.	827384	unique_TAIR
245277_at	AT4G15550	IAGLU	UDP-glucose:indole-3-acetate beta-D-glucosyltransferase	827229	unique_TAIR
245278_at	AT4G17730	ATSYP23;SYP23	member of SYP2 Gene Family	827494	unique_TAIR
245279_at	AT4G17270	NA	NA	827441	unique_TAIR
245280_at	AT4G16845	VRN2	The VERNALIZATION2 (VRN2) gene mediates vernalization and encodes a nuclear-localized zinc finger protein with similarity to Polycomb group (PcG) proteins of plants and animals. In wild-type Arabidopsis, vernalization results in the stable reduction of the levels of the floral repressor FLC. In vrn2 mutants, FLC expression is downregulated normally in response to vernalization, but instead of remaining low, FLC mRNA levels increase when plants are returned to normal temperatures. VRN2 maintains FLC repression after a cold treatment, serving as a mechanism for the cellular memory of vernalization. Required for complete repression of FLC. Required for the methylation of histone H3	827392	unique_TAIR
245281_at	AT4G15560	AtCLA1;CLA;CLA1;DEF;DXPS2;DXS;DXS1	Encodes a protein with 1-deoxyxylulose 5-phosphate synthase activity involved in the MEP pathway. It is essential for chloroplast development in Arabidopsis	827230	unique_TAIR
245282_at	AT4G14990	AtPAT1H2;PAT1H2;PATH2	NA	827158	unique_TAIR
245283_at	AT4G13980	AT-HSFA5;HSFA5	member of Heat Stress Transcription Factor (Hsf) family	827033	unique_TAIR
245284_at	AT4G14210	PDE226;PDS;PDS3	Encodes phytoene desaturase (phytoene dehydrogenase), an enzyme that catalyzes the desaturation of phytoene to zeta-carotene during carotenoid biosynthesis. Processed protein is localized to the plastid.	827061	unique_TAIR
245285_s_at	AT4G14030;AT4G14040	AtSBP1;SBP1;EDA38;SBP2	NA	827039;827040	multiple_TAIR
245286_at	AT4G14880	ATCYS-3A;CYTACS1;OASA1;OLD3	Encodes a cytosolic isoform of cytosolic O-acetylserine(thiol)lyase, a key enzyme in cysteine biosynthesis and for the fixation of inorganic sulfide. It catalyzes the formation of cysteine from O-acetylserine and inorganic sulfide. Gene expression is predominant in the root cortex and the xylem parenchyma. Gene expression is induced in leave, stems and roots by high salt and heavy metal stresses, mediated by ABA. Lines carrying semi-dominant mutations exhibit early senescence.	827145	unique_TAIR
245287_at	AT4G14910	HISN5B	Encodes a protein that is predicted to act as a imidazoleglycerol-phosphate dehydratase involved in histidine biosynthesis	827149	unique_TAIR
245288_at	AT4G16420	ADA2B;PRZ1	Transcriptional co-activator. Essential for the developmental switch from cell proliferation to cell differentiation in response to variations in auxin and cytokinin concentrations.	827336	unique_TAIR
245289_at	AT4G15470	AtLFG5;LFG5	NA	827218	unique_TAIR
245290_at	AT4G16490	NA	NA	827347	unique_TAIR
245291_at	AT4G16155	NA	NA	827307	unique_TAIR
245292_at	AT4G15093	AtLigB;LigB	NA	827174	unique_TAIR
245293_at	AT4G16660	HSP70;HSP70-17	NA	827367	unique_TAIR
245294_at	AT4G14340	CKI1;CKL11	Phosphorylates serine or threonine residues that are near and C-terminal to acidic side chains on a variety of target proteins	827076	unique_TAIR
245295_at	AT4G16100	NA	NA	827296	unique_TAIR
245296_at	AT4G16370	ATOPT3;OPT3	Encodes an oligopeptide transporter involved in metal homeostasis.	827332	unique_TAIR
245297_at	AT4G16510	NA	NA	827349	unique_TAIR
245298_at	AT4G15010	NA	NA	827160	unique_TAIR
245299_at	AT4G17530	ATRAB1C;ATRABD2C;RAB1C	NA	827468	unique_TAIR
245300_at	AT4G16350	CBL6;SCABP2	Calcium sensor protein. Binds CIPK14.	827330	unique_TAIR
245301_at	AT4G17190	FPS2	Encodes a protein with farnesyl diphosphate synthase activity, which catalyzes the rate limiting step in isoprenoid biosynthesis. Its mRNA is most abundantly expressed in flowers.	827430	unique_TAIR
245302_at	AT4G17695	KAN3	NA	827490	unique_TAIR
245303_at	AT4G17010	NA	NA	827409	unique_TAIR
245304_at	AT4G15630	CASPL1E1	NA	827240	unique_TAIR
245305_at	AT4G17215	NA	NA	827433	unique_TAIR
245306_at	AT4G14690	ELIP2	Encodes an early light-induced protein. ELIPs are thought not to be directly involved in the synthesis and assembly of specific photosynthetic complexes, but rather affect the biogenesis of all chlorophyll-binding complexes. A study (PMID 17553115) has shown that the chlorophyll synthesis pathway was downregulated as a result of constitutive ELIP2 expression, leading to decreased chlorophyll availability for the assembly of pigment-binding proteins for photosynthesis.	827119	unique_TAIR
245307_at	AT4G16770	NA	NA	827383	unique_TAIR
245308_at	AT4G17486	NA	NA	827462	unique_TAIR
245309_at	AT4G15140	NA	NA	827180	unique_TAIR
245310_at	AT4G13950	RALFL31	Member of a diversely expressed predicted peptide family showing sequence similarity to tobacco Rapid Alkalinization Factor (RALF), and is believed to play an essential role in the physiology of Arabidopsis. Consists of a single exon and is characterized by a conserved C-terminal motif and N-terminal signal peptide.	827029	unique_TAIR
245311_at	AT4G14320	API2;eL42y;RPL36aB	NA	827074	unique_TAIR
245312_at	AT4G14600	SFT11	NA	827108	unique_TAIR
245313_at	AT4G15420	NA	NA	827213	unique_TAIR
245314_at	AT4G16745	NA	NA	827378	unique_TAIR
245315_at	AT4G14800	PBD2	Encodes 20S proteasome beta subunit PBD2 (PBD2).	827135	unique_TAIR
245316_at	AT4G14000	NA	NA	827036	unique_TAIR
245317_at	AT4G15610	CASPL1D1	NA	827238	unique_TAIR
245318_at	AT4G16980	NA	NA	827406	unique_TAIR
245319_at	AT4G16146	NA	NA	827304	unique_TAIR
245320_at	AT4G16444	AtGET1;GET1	NA	827341	unique_TAIR
245321_at	AT4G15545	NAIP1	NA	827228	unique_TAIR
245322_at	AT4G14815	LTPG26	NA	827138	unique_TAIR
245323_at	AT4G16500	AtCYS4;CYS4	NA	827348	unique_TAIR
245324_at	AT4G17260	NA	NA	827440	unique_TAIR
245325_at	AT4G14130	XTH15;XTR7	xyloglucan endotransglycosylase-related protein (XTR7)	827051	unique_TAIR
245326_at	AT4G14100	NA	NA	827045	unique_TAIR
245327_at	AT4G16850	KSK	NA	827393	unique_TAIR
245328_at	AT4G14465	AHL20	NA	827093	unique_TAIR
245329_at	AT4G14365	XBAT34	NA	827080	unique_TAIR
245330_at	AT4G14930	NA	NA	827151	unique_TAIR
245331_at	AT4G14410	bHLH104	NA	827086	unique_TAIR
245332_at	AT4G15940	FAHD1a	NA	827276	unique_TAIR
245333_at	AT4G14615	NA	NA	827111	unique_TAIR
245334_at	AT4G15800	RALF33;RALFL33	Member of a diversely expressed predicted peptide family showing sequence similarity to tobacco Rapid Alkalinization Factor (RALF), and is believed to play an essential role in the physiology of Arabidopsis. Consists of a single exon and is characterized by a conserved C-terminal motif and N-terminal signal peptide.	827260	unique_TAIR
245335_at	AT4G16160	ATOEP16-2;ATOEP16-S	Homologous to pea OEP16 and barley pPORA (OEP16), a member of Arabidopsis OEP16 family. Two OEP16 genes are closely related to each other and are conserved in all land plants, OEP16-2, also named OEP16-S, and OEP16-1 (renamed OEP16-L) are result of the gene duplication event that occurred prior to divergence of bryophytes and seed plants. Predominantly expressed in seed and is not inducible by cold treatment. atOEP16-S gained an additional exon. The promoter region of atOEP16-S (but not atOEP16-L) contains multiple G-box ABA-responsive elements. The atOEP16-S promoter conferred developmentally regulated seed- and pollen-specific GUS expression in tobacco.	827308	unique_TAIR
245336_at	AT4G16515	CLEL;GLV1;RGF6	Encodes a root meristem growth factor (RGF). Belongs to a family of functionally redundant homologous peptides that are secreted, tyrosine-sulfated, and expressed mainly in the stem cell area and the innermost layer of central columella cells. RGFs are required for maintenance of the root stem cell niche and transit amplifying cell proliferation. Members of this family include: At5g60810 (RGF1), At1g13620 (RGF2), At2g04025 (RGF3), At3g30350 (RGF4), At5g51451 (RGF5), At4g16515 (RGF6), At3g02240 (RGF7), At2g03830 (RGF8) and At5g64770 (RGF9).	827350	unique_TAIR
245337_at	AT4G16566	HINT4	Encodes a protein that has an unexpected bifunctional capability in vitro. The purified enzyme has adenylylsulfate sulfohydrolase activity (E.C. 3.6.2.1) and ADP-sulfurylase activity (E.C. 2.7.7.5). The latter is activated at low pH. The enzyme can exert it phosphorylase activity on a range of related substrates in vitro, but it acts best with APS (adenosine 5'-phsophosulfate). This protein appears to function as a homodimer.	827357	unique_TAIR
245338_at	AT4G16442	CASPL2B1	NA	827339	unique_TAIR
245339_at	AT4G16120	ATSEB1;COBL7;SEB1	putative membrane-anchored cell wall protein	827298	unique_TAIR
245340_at	AT4G14420	NA	NA	827087	unique_TAIR
245341_at	AT4G16447	NA	NA	827342	unique_TAIR
245342_at	AT4G16720	eL15z	NA	827375	unique_TAIR
245343_at	AT4G15830	NA	NA	827264	unique_TAIR
245344_at	AT4G15475	RAD7b	NA	827219	unique_TAIR
245345_at	AT4G16640	AT1-MMP	NA	827365	unique_TAIR
245346_at	AT4G17090	AtBAM3;BAM3;BMY8;CT-BMY	Encodes a beta-amylase targeted to the chloroplast. Transgenic BMY8 RNAi lines fail to accumulate maltose during cold shock suggesting that maltose accumulation coincides with BMY8 expression. Apart from maltose, the sugar content of the RNAi lines were similar to wildtype (glucose and sucrose unaffected).	827419	unique_TAIR
245347_at	AT4G14890	FdC1	NA	827146	unique_TAIR
245348_at	AT4G17770	ATTPS5;TPS5	Encodes an enzyme putatively involved in trehalose biosynthesis. The protein has a trehalose synthase (TPS)-like domain that may or may not be active as well as a trehalose phosphatase (TPP)-like domain. Phosphorylated TPS5 extracted from Arabidopsis cells binds directly to 14-3-3 isoforms.	827498	unique_TAIR
245349_at	AT4G16690	ATMES16;MES16	Encodes a protein shown to have carboxylesterase activity, methyl IAA esterase activity, and methyl jasmonate esterase activity in vitro. This protein does not act on MeSA, MeGA4, or MEGA9 in vitro. Although MES16 is similar to MES17, a MeIAA hydrolase, two mes16 mutant lines (SALK_151578) and (SALK_139756) do not show altered sensitivity to MeIAA in root growth assays. MES16 transcripts appear to be more than 10-fold less abundant than those of MES17 in roots.	827371	unique_TAIR
245350_at	AT4G16830	AtRGGA	NA	827389	unique_TAIR
245351_at	AT4G17640	CKB2	Encodes casein kinase II beta (regulatory) subunit.	827484	unique_TAIR
245352_at	AT4G15490	UGT84A3	Encodes a protein that might have sinapic acid:UDP-glucose glucosyltransferase activity.	827221	unique_TAIR
245353_at	AT4G16000	NA	NA	827284	unique_TAIR
245354_at	AT4G17600	LIL3:1	Encodes Lil3:1 (light-harvesting-like) protein. Belongs to the Lhc super-gene family encodes the light-harvesting chlorophyll a/b-binding (LHC) proteins that constitute the antenna system of the photosynthetic apparatus. A generic LHC motif is present in Lil3:1.	827479	unique_TAIR
245355_at	AT4G17390	eL15y	NA	827451	unique_TAIR
245356_at	AT4G13940	ATSAHH1;EMB1395;HOG1;MEE58;SAH1;SAHH1	Encodes a S-adenosyl-L-homocysteine hydrolase required for DNA methylation-dependent gene silencing.	827028	unique_TAIR
245357_at	AT4G17560	bL19cz	NA	827471	unique_TAIR
245358_at	AT4G15900	PRL1;SCPR44	Mutations confer hypersensitivity to glucose and sucrose and augments sensitivity to cytokinin, ethylene, ABA and auxin. Encodes a nuclear WD40 protein that is imported into the nucleus. Essential for plant innate immunity. Interacts with MOS4 and AtCDC5. It is also predicted to have two DWD motifs. It can bind to DDB1a in Y2H assays, and DDB1b in co-IP assays, and may be involved in the formation of a CUL4-based E3 ubiquitin ligase, and may affect the stability of AKIN10.	827272	unique_TAIR
245359_at	AT4G14430	ATECI2;ECHIB;ECI2;IBR10;PEC12	Encodes a peroxisomal delta3, delta2-enoyl CoA isomerase, involved in unsaturated fatty acid degradation. This enzyme might also be involved in the conversion of indole-3-butyric acid to indole-3-acetic acid via a beta-oxidation-like pathway.	827088	unique_TAIR
245360_at	AT4G16330	NA	NA	827327	unique_TAIR
245361_at	AT4G17790	NA	NA	827501	unique_TAIR
245362_at	AT4G17460	HAT1;JAB	Encodes homeobox protein HAT1.	827457	unique_TAIR
245363_at	AT4G15120	NA	NA	827178	unique_TAIR
245364_at	AT4G15790	NA	NA	827259	unique_TAIR
245365_at	AT4G17720	BPL1;IRP3	NA	827493	unique_TAIR
245366_at	AT4G14965	AtMAPR4;MAPR4	NA	827155	unique_TAIR
245367_at	AT4G16265	DMS13;NRPB9B;NRPD9B;NRPE9B	One of two highly similar, non-catalytic subunits common to nuclear DNA-directed RNA polymerases II, IV and V; homologous to budding yeast RPB9. Appears to be redundant with At3g16980	827321	unique_TAIR
245368_at	AT4G15510	PPD1	NA	827223	unique_TAIR
245369_at	NA	NA	NA	NA	unique_TAIR
245370_at	AT4G16840	NA	NA	827391	unique_TAIR
245371_at	AT4G15750	PMEI13	NA	827253	unique_TAIR
245372_at	AT4G15000	eL27x	NA	827159	unique_TAIR
245373_s_at	AT4G14710;AT4G14716	ATARD2;ARD1;ATARD1;SGB3	NA	827122;827124	multiple_TAIR
245374_at	AT4G17620	DXO1	NA	827482	unique_TAIR
245375_at	AT4G17660	PBL20	NA	827486	unique_TAIR
245376_at	AT4G17690	NA	NA	827489	unique_TAIR
245377_at	NA	NA	NA	NA	unique_TAIR
245378_at	AT4G17710	HDG4	Encodes a homeobox-leucine zipper family protein belonging to the HD-ZIP IV family.	827492	unique_TAIR
245379_at	AT4G17750	ATHSF1;ATHSFA1A;HSF1;HSFA1A	native protein is a trimer, interacts with HSP70, also with TBP, DNA interaction is modulated by phosphorylation and is heat-shock inducible	827496	unique_TAIR
245380_at	AT4G17760	NA	NA	827497	unique_TAIR
245381_at	AT4G17785	MYB39;SUB	Encodes a putative transcription factor (MYB39).	827500	unique_TAIR
245382_at	AT4G17800	AHL23	NA	827502	unique_TAIR
245383_at	AT4G17810	EMB3022;ZP1	NA	827503	unique_TAIR
245384_at	AT4G16790	NA	NA	827385	unique_TAIR
245385_at	AT4G14020	NA	NA	827038	unique_TAIR
245386_at	AT4G14010	RALFL32	Member of a diversely expressed predicted peptide family showing sequence similarity to tobacco Rapid Alkalinization Factor (RALF), and is believed to play an essential role in the physiology of Arabidopsis. Consists of a single exon and is characterized by a conserved C-terminal motif and N-terminal signal peptide.	827037	unique_TAIR
245387_at	AT4G17520	HLN	NA	827467	unique_TAIR
245388_at	AT4G16410	NA	NA	827335	unique_TAIR
245389_at	AT4G17480	NA	NA	827459	unique_TAIR
245390_at	AT4G17650	NA	NA	827485	unique_TAIR
245391_at	AT4G16520	ATG8F	NA	827351	unique_TAIR
245392_at	AT4G15680	GRXS4;ROXY13	NA	827245	unique_TAIR
245393_at	AT4G16260	NA	NA	827320	unique_TAIR
245394_at	AT4G16450	NA	NA	827343	unique_TAIR
245395_at	AT4G17420	AtAIM24-B1;PAWH1	NA	827453	unique_TAIR
245396_at	AT4G14870	SECE1	Encodes a component of the thylakoid-localized Sec system involved in the translocation of cytoplasmic proteins into plastid.	827144	unique_TAIR
245397_at	AT4G14560	AXR5;IAA1	auxin (indole-3-acetic acid) induced gene (IAA1) encoding a short-lived nuclear-localized transcriptional regulator protein.	827103	unique_TAIR
245398_at	AT4G14900	NA	NA	827147	unique_TAIR
245399_at	AT4G17340	DELTA-TIP2;TIP2;2	NA	827446	unique_TAIR
245400_at	AT4G17040	CLPR4;HON5	NA	827412	unique_TAIR
245401_at	AT4G17670	NA	NA	827487	unique_TAIR
245402_at	AT4G17585	NA	NA	827476	unique_TAIR
245403_at	AT4G17590	NA	NA	827478	unique_TAIR
245404_at	AT4G17610	AtTRM3;TRM3	NA	827480	unique_TAIR
245405_at	AT4G17150	NA	NA	827425	unique_TAIR
245406_at	AT4G17160	ATRAB2B;ATRABB1A;RABB1a	NA	827427	unique_TAIR
245407_at	AT4G17170	AT-RAB2;ATRAB-B1B;ATRAB2A;ATRABB1C;RAB-B1B;RAB2A;RABB1C	member of RAB gene family	827428	unique_TAIR
245408_at	AT4G17180	NA	NA	827429	unique_TAIR
245409_at	AT4G17200	NA	NA	827431	unique_TAIR
245410_at	AT4G17220	ATMAP70-5;MAP70-5	Encodes a microtubule associated protein (MAP70-5). Regulates secondary wall patterning in wood cells. Expressed in all tissues.	827434	unique_TAIR
245411_at	AT4G17240	NA	NA	827436	unique_TAIR
245412_at	AT4G17280	NA	NA	827442	unique_TAIR
245413_at	AT4G17300	ATNS1;NS1;OVA8	Asparaginyl-tRNA synthetase protein involved in amino acid activation/protein synthesis.	827443	unique_TAIR
245414_at	AT4G17310	NA	NA	827444	unique_TAIR
245415_at	AT4G17330	ATG2484-1;G2484-1	gene of unknown function expressed in seedlings, flower buds and stems	827445	unique_TAIR
245416_at	AT4G17350	FL5	NA	827447	unique_TAIR
245417_at	AT4G17360	NA	encodes one of the two putative formyltetrahydrofolate deformylase. Located in the mitochondrion. Involved in photorespiratory tetrahydrofolate cycle.	827448	unique_TAIR
245418_at	AT4G17370	NA	NA	827449	unique_TAIR
245419_at	AT4G17380	ATMSH4;MSH4	Encodes the Arabidopsis homolog of MSH4, a meiosis-specific member of the MutS-homolog family of genes. It is expressed only in floral tissues and only during early meiotic prophase I, preceding the synapsis of homologous chromosomes. It is involved in the early steps of recombination.	827450	unique_TAIR
245420_at	AT4G17410	PQT3	NA	827452	unique_TAIR
245421_at	AT4G17430	NA	NA	827454	unique_TAIR
245422_at	AT4G17470	CRSH	NA	827458	unique_TAIR
245423_at	AT4G17483	NA	NA	827461	unique_TAIR
245424_at	AT4G17505	DUF239	NA	827465	unique_TAIR
245425_at	AT4G17510	UCH3	NA	827466	unique_TAIR
245426_at	AT4G17540	NA	NA	827469	unique_TAIR
245427_at	AT4G17550	AtG3Pp4;G3Pp4	NA	827470	unique_TAIR
245428_at	AT4G17570	GATA26	Encodes a member of the GATA factor family of zinc finger transcription factors.	827474	unique_TAIR
245429_at	AT4G17580	NA	NA	827475	unique_TAIR
245430_at	AT4G17060	FIP2	Encodes one of the FRI interacting proteins: FRIGIDA INTERACTING PROTEIN 1 (FIP1)/At2g06005, FIP2/ At4g17060. FRI (At4G00650) is a major determinant of natural variation in Arabidopsis flowering time.	827414	unique_TAIR
245431_at	AT4G17080	MORN1	NA	827416	unique_TAIR
245432_at	NA	NA	NA	NA	unique_TAIR
245433_at	AT4G17140	NA	NA	827424	unique_TAIR
245434_at	AT4G17140	NA	NA	827424	unique_TAIR
245435_at	NA	NA	NA	NA	unique_TAIR
245436_at	AT4G16620	UMAMIT8	NA	827363	unique_TAIR
245437_at	NA	NA	NA	NA	unique_TAIR
245438_at	AT4G16650	NA	NA	827366	unique_TAIR
245439_at	AT4G16670	FL7	NA	827369	unique_TAIR
245440_at	AT4G16680	NA	NA	827370	unique_TAIR
245441_at	AT4G16700	PSD1	Encodes a mitochondrial phosphatidylserine decarboxylase. Expressed mainly in roots and flowers.	827373	unique_TAIR
245442_at	AT4G16710	NA	NA	827374	unique_TAIR
245443_at	AT4G16730	TPS02	In the Col ecotype, no functional protein is encoded at this locus due to the presence of a two-base (AT) insertion 184 nucleotides downstream of the start codon leading to a frame shift and premature translational termination. However, in the Ws ecotype, a functional terpene synthase that localizes to the chloroplast is encoded at this locus. It can catalyze the synthesis of (E)-beta-ocimene and (E,E)-alpha farnesene in vitro, but, it has more activity as an (E)-beta-ocimene synthase activity in vivo. This may reflect the greater availability of the GPP precursor of (E)-beta-ocimene than of the FPP precursor of (E,E)-alpha-farnesene in the chloroplasts where the Ws TPS02 is present.	827376	unique_TAIR
245444_at	AT4G16740	ATTPS03;TPS03	Encodes an (E,E)-alpha-farnesene synthase in the Col ecotype of Arabidopsis. This enzyme can also catalyze the formation of (E)-beta-ocimene as well as trace amounts of myrcene and other related compounds in vitro. The cytosolic localization of the protein may make it favor (E,E)-alpha-farnesene biosynthesis because the precursor of this product, FPP, is primarily cytosolic. Transcript levels for this gene increase in response to treatment with the jasmonic acid mimic coronalon or in response to the insect <i>Plutella xylostella</i>. TPS03 transcripts can also be detected in flowers. A similar protein from the C24 ecotype with one amino acid change (S267F) has a different substrate specificity.	827377	unique_TAIR
245445_at	AT4G16750	ERF39	encodes a member of the DREB subfamily A-4 of ERF/AP2 transcription factor family. The protein contains one AP2 domain. There are 17 members in this subfamily including TINY.	827379	unique_TAIR
245446_at	AT4G16800	NA	NA	827386	unique_TAIR
245447_at	AT4G16820	DALL1;PLA-I[beta]2	Encodes a lipase that hydrolyzes phosphatidylcholine, glycolipids as well as triacylglycerols.	827388	unique_TAIR
245448_at	AT4G16860	CHS2;RPP4	Confers resistance to Peronospora parasitica. RPP4 is coordinately regulated by transcriptional activation and RNA silencing.	827395	unique_TAIR
245449_at	NA	NA	NA	NA	unique_TAIR
245450_at	NA	NA	NA	NA	unique_TAIR
245451_at	AT4G16890	BAL;SNC1	Encodes a Toll Interleukin1 receptor-nucleotide binding-Leu- rich repeat-type resistance gene (TIR-NB-LRR-type) involved in the salicylic acid-dependent defense response pathway. Mutant plants constitutively express pathogenesis-related (PR) genes and are pathogen resistant. Resistance signaling in snc1 requires EDS1, MOS3 and PAD4.	827397	unique_TAIR
245452_at	NA	NA	NA	NA	unique_TAIR
245453_at	AT4G16900	NA	NA	827399	unique_TAIR
245454_at	AT4G16920	NA	NA	827400	unique_TAIR
245455_at	AT4G16930	NA	NA	827401	unique_TAIR
245456_at	AT4G16950	RPP5;SIKIC2	Contains a putative nucleotide binding site and leucine-rich repeats. Similar to the plant resistance genes N and L6, and to the toll and interleukin-1 receptors. Confers resistance to Peronospora parasitica.	827403	unique_TAIR
245457_s_at	AT4G16940;AT4G16960	SIKIC1;SIKIC3	NA	827402;827404	multiple_TAIR
245458_at	AT4G16970	NA	NA	827405	unique_TAIR
245459_at	NA	NA	NA	NA	unique_TAIR
245460_at	AT4G16990	RLM3;TN16	NA	827407	unique_TAIR
245461_at	AT4G17000	NA	NA	827408	unique_TAIR
245462_at	AT4G17020	NA	NA	827410	unique_TAIR
245463_at	AT4G17030	AT-EXPR;ATEXLB1;ATEXPR1;ATHEXP;EXLB1;EXPR	Encodes EXLB1 (expansin-like B1), a member of the expansin family.	827411	unique_TAIR
245464_at	NA	NA	NA	NA	unique_TAIR
245465_at	AT4G16590	ATCSLA01;ATCSLA1;CSLA01	encodes a gene similar to cellulose synthase	827360	unique_TAIR
245466_at	AT4G16600	PGSIP8	NA	827361	unique_TAIR
245467_at	AT4G16610	NA	NA	827362	unique_TAIR
245468_at	AT4G15980	PMEI-PME43	NA	827282	unique_TAIR
245469_at	NA	NA	NA	NA	unique_TAIR
245470_at	NA	NA	NA	NA	unique_TAIR
245471_at	AT4G16030	NA	NA	827287	unique_TAIR
245472_at	AT4G16040	NA	NA	827288	unique_TAIR
245473_at	AT4G16050	NA	NA	827290	unique_TAIR
245474_at	AT4G16060	NA	NA	827291	unique_TAIR
245475_at	NA	NA	NA	NA	unique_TAIR
245476_at	AT4G16090	NA	NA	827294	unique_TAIR
245477_at	AT4G16110	ARR2;RR2	Encodes a pollen-specific transcription factor involved in the expression of nuclear genes for components of mitochondrial complex I in Arabidopsis. Acts in concert with other type-B ARRs in the cytokinin signaling pathway. AHK3 mediates cytokinin-induced phosphorylation of ARR2 on the Asp-80 residue. This phosphorylation plays a positive role of ARR2 in cytokinin-mediated control of leaf longevity.	827297	unique_TAIR
245478_at	AT4G16130	ARA1;ATISA1;ISA1	Similar to galactokinase.	827299	unique_TAIR
245479_at	AT4G16140	NA	NA	827300	unique_TAIR
245480_at	NA	NA	NA	NA	unique_TAIR
245481_at	AT4G16180	NA	NA	827310	unique_TAIR
245482_at	AT4G16180	NA	NA	827310	unique_TAIR
245483_at	AT4G16190	RD19c	NA	827311	unique_TAIR
245484_at	AT4G16210	E-COAH-2;ECHIA	NA	827314	unique_TAIR
245485_at	NA	NA	NA	NA	unique_TAIR
245486_x_at	AT4G16240	NA	NA	827318	unique_TAIR
245487_at	AT4G16250	PHYD	Encodes a phytochrome photoreceptor with a function similar to that of phyB that absorbs the red/far-red part of the light spectrum and is involved in light responses. It cannot compensate for phyB loss in Arabidopsis but can substitute for tobacco phyB in vivo.	827319	unique_TAIR
245488_at	AT4G16270	PRX40	NA	827322	unique_TAIR
245489_at	AT4G16280	FCA	Involved in the promotion of the transition of the vegetative meristem to reproductive development. Four forms of the protein (alpha, beta, delta and gamma) are produced by alternative splicing. Involved in RNA-mediated chromatin silencing. At one point it was believed to act as an abscisic acid receptor but the paper describing that function was retracted.;Flowering time control protein (FCA)	827323	unique_TAIR
245490_at	AT4G16310	LDL3	NA	827325	unique_TAIR
245491_at	NA	NA	NA	NA	unique_TAIR
245492_at	AT4G16340	SPK1	mutant has Seedling lethal; Cotyledon, leaf-shape, trichome defects; Putative Cytoskeletal Protein	827328	unique_TAIR
245493_at	NA	NA	NA	NA	unique_TAIR
245494_at	AT4G16390	SVR7	NA	827333	unique_TAIR
245495_at	AT4G16400	NA	NA	827334	unique_TAIR
245496_at	AT4G16440	GOLLUM;NAR1	Encodes a [FeFe]-hydrogenase-like protein named Gollum (for Growth in different Oxygen LeveLs in&#64258;Uences Morphogenesis). Heterologous expression of Gollum in E. coli indicates that it probably contains two [Fe-S] clusters with different magnetic properties. Sequence alignment analysis indicates that these two clusters would be topologically equivalent to the mesial and proximal [Fe-S] centers of [FeFe]-hydrogenases. Knockdown mutants (RNAi) show a dwarf phenotype at the normal atmospheric partial oxygen pressure of 21 kPa. This dwarf phenotype could be rescued by growing the plant under low oxygen pressure (5kPa), suggesting a role for this gene in oxygen sensing.	827338	unique_TAIR
245497_at	AT4G16460	NA	NA	827344	unique_TAIR
245498_at	AT4G16470	NA	NA	827345	unique_TAIR
245499_at	AT4G16480	ATINT4;INT4	Encodes a high affinity H+:<i>myo</i>-inositol symporter. The only other compound shown to be transported was pinitol, a methylated derivative of <i>myo</i>-inositol.	827346	unique_TAIR
245500_at	NA	NA	NA	NA	unique_TAIR
245501_at	AT4G15620	CASPL1E2	NA	827239	unique_TAIR
245502_at	AT4G15640	mS83	NA	827241	unique_TAIR
245503_at	AT4G15650	NA	NA	827242	unique_TAIR
245504_at	AT4G15660	GRXS8;ROXY15	NA	827243	unique_TAIR
245505_at	AT4G15690	GRXS5;ROXY12	NA	827246	unique_TAIR
245506_at	AT4G15700	GRXS3;ROXY11	NA	827247	unique_TAIR
245507_at	AT4G15710	NA	NA	827248	unique_TAIR
245508_at	AT4G15720	REME2	NA	827250	unique_TAIR
245509_at	AT4G15730	NA	NA	827251	unique_TAIR
245510_at	AT4G15740	NA	NA	827252	unique_TAIR
245511_at	AT4G15755	NA	NA	827254	unique_TAIR
245512_at	AT4G15770	NA	NA	827257	unique_TAIR
245513_at	AT4G15780	ATVAMP724;VAMP724	member of VAMP72 Gene Family	827258	unique_TAIR
245514_at	NA	NA	NA	NA	unique_TAIR
245515_at	AT4G15810	NA	NA	827262	unique_TAIR
245516_at	AT4G15820	NA	NA	827263	unique_TAIR
245517_at	AT4G15840	NA	NA	827265	unique_TAIR
245518_at	AT4G15850	ATRH1;RH1	plant DEAD box-like RNA helicase.	827266	unique_TAIR
245519_at	NA	NA	NA	NA	unique_TAIR
245520_at	AT4G15870	ATTS1;TS1	encodes a putative terpene synthase	827268	unique_TAIR
245521_at	AT4G15880	ATESD4;ESD4	EARLY IN SHORT DAYS 4 Arabidopsis mutant shows extreme early flowering and alterations in shoot development. It encodes a SUMO protease, located predominantly at the periphery of the nucleus. Accelerates the transition from vegetative growth to flowering. Probably acts in the same pathway as NUA in affecting flowering time, vegetative and inflorescence development.	827269	unique_TAIR
245522_at	AT4G15890	CAP-D3	NA	827271	unique_TAIR
245523_at	AT4G15910	ATDI21;DI21	encodes a gene whose transcript level in root and leaves increases to progressive drought stress. The transcript level is also affected by changes of endogenous or exogenous abscisic acid level. It appears to be a member of plant-specific gene family that includes late embryo-abundant and zinc- IAA-induced proteins in other plants.	827273	unique_TAIR
245524_at	AT4G15920	AtSWEET17;SWEET17	NA	827274	unique_TAIR
245525_at	AT4G15930	NA	NA	827275	unique_TAIR
245526_at	NA	NA	NA	NA	unique_TAIR
245527_at	AT4G15955	NA	NA	827278	unique_TAIR
245528_at	AT4G15530	PPDK	The product of this long transcript was shown to be targeted to the chloroplast, whereas the shorter transcript (no targeting sequence) accumulates in the cytosol. They were also found in slightly different tissues.;Encodes a dual-targeted protein believed to act as a pyruvate, orthophosphate dikinase. These enzymes are normally associated with C4 photosynthesis which does not occur in Arabidopsis. However, PPDK may play a role in remobilizing nitrogen during leaf senescence in Arabidopsis. The product of the long transcript (.1 gene model) was shown to be targeted to the chloroplast, whereas the shorter transcript (no targeting sequence) accumulates in the cytosol. The two proteins were also found to be expressed in slightly different tissues.;The product of this shorter transcript (no chloroplast targeting sequence) was shown to accumulate in the cytosol, whereas the longest transcript was found in the chloroplast. They were also found in slightly different tissues.	827226	unique_TAIR
245529_at	AT4G15570	MAA3	Similar to yeast Sen1 (splicing endonuclease 1)helicase protein. Involved in female gametophyte development.	827233	unique_TAIR
245530_at	NA	NA	NA	NA	unique_TAIR
245531_at	AT4G15100	scpl30	NA	827176	unique_TAIR
245532_at	AT4G15110	CYP97B3	member of CYP97B	827177	unique_TAIR
245533_at	AT4G15130	ATCCT2;CCT2	NA	827179	unique_TAIR
245534_at	AT4G15150	NA	NA	827181	unique_TAIR
245535_at	NA	NA	NA	NA	unique_TAIR
245536_at	NA	NA	NA	NA	unique_TAIR
245537_at	AT4G15200	AFH3;FH3	Actin nucleation factor that directs the formation of actin cables in pollen tubes. Involved in cytoplasmic streaming and polarized growth in pollen tubes.	827184	unique_TAIR
245538_at	AT4G15200	AFH3;FH3	Actin nucleation factor that directs the formation of actin cables in pollen tubes. Involved in cytoplasmic streaming and polarized growth in pollen tubes.	827184	unique_TAIR
245539_at	AT4G15230	ABCG30;ATPDR2;PDR2	NA	827187	unique_TAIR
245540_at	AT4G15230	ABCG30;ATPDR2;PDR2	NA	827187	unique_TAIR
245541_at	NA	NA	NA	NA	unique_TAIR
245542_at	AT4G15250	BBX9	NA	827191	unique_TAIR
245543_at	AT4G15260	NA	NA	827192	unique_TAIR
245544_at	AT4G15270	NA	NA	827193	unique_TAIR
245545_at	AT4G15280	UGT71B5	NA	827194	unique_TAIR
245546_at	AT4G15290	ATCSLB05;ATCSLB5;CSLB05	encodes a gene similar to cellulose synthase	827195	unique_TAIR
245547_at	AT4G15300	CYP702A2	a member of the cytochrome P450 gene family. molecular function unknown.	827196	unique_TAIR
245548_at	AT4G15310	CYP702A3	a member of the cytochrome P450 gene family. molecular function unknown.	827197	unique_TAIR
245549_at	AT4G15320	ATCSLB06;ATCSLB6;CSLB06	encodes a gene similar to cellulose synthase	827198	unique_TAIR
245550_at	AT4G15330	CYP705A1	a member of the cytochrome P450 family	827199	unique_TAIR
245551_at	AT4G15350	CYP705A2	member of CYP705A	827201	unique_TAIR
245552_at	AT4G15360	CYP705A3	member of CYP705A	827202	unique_TAIR
245553_at	AT4G15370	BARS1;PEN2	Encodes an oxidosqualene cyclase that primarily produces the tetracyclic triterpene baruol in vitro and when expressed in yeast. It can also make 22 other minor triterpenoid products with varying numbers of rings.	827203	unique_TAIR
245554_at	AT4G15380	CYP705A4	member of CYP705A	827204	unique_TAIR
245555_at	AT4G15390	NA	NA	827205	unique_TAIR
245556_at	AT4G15400	ABS1;BIA1	NA	827208	unique_TAIR
245557_at	AT4G15410	PUX5	NA	827210	unique_TAIR
245558_at	AT4G15430	OSCA1.6	NA	827214	unique_TAIR
245559_at	AT4G15460	NA	NA	827217	unique_TAIR
245560_at	AT4G15480	UGT84A1	Encodes a protein that might have sinapic acid:UDP-glucose glucosyltransferase activity.	827220	unique_TAIR
245561_at	AT4G15500	UGT84A4	Encodes a protein that might have sinapic acid:UDP-glucose glucosyltransferase activity.	827222	unique_TAIR
245562_at	AT4G15520	NA	NA	827225	unique_TAIR
245563_at	AT4G14580	CIPK4;SnRK3.3	CBL-interacting protein kinase	827106	unique_TAIR
245564_at	AT4G14590	DSP2;emb2739	NA	827107	unique_TAIR
245565_at	AT4G14605	MDA1	NA	827109	unique_TAIR
245566_at	NA	NA	NA	NA	unique_TAIR
245567_at	AT4G14630	GLP9	germin-like protein with N-terminal signal sequence that may target it to the vacuole, plasma membrane and/or outside the cell.	827113	unique_TAIR
245568_at	AT4G14650	NA	NA	827115	unique_TAIR
245569_at	AT4G14660	NRPE7	Non-catalytic subunit specific to DNA-directed RNA polymerase V; homologous to budding yeast RPB7	827116	unique_TAIR
245570_at	AT4G14670	CLPB2	This locus was originally annotated as encoding ClpB2 (also referred to as Hsp92.7), which belongs to the Casein lytic proteinase/heat shock protein 100 (Clp/Hsp100) family. However, according to Lee et al. (2007, Plant Journal, 49:115-127), there is no evidence for expression of an appropriate-sized mRNA from this locus. Re-annotation of the genome indicates that this locus potentially encodes a 68.8-kDa protein, containing only the N-terminal two thirds of the originally predicted open reading frame. This locus contains a 626-bp deletion in WS ecotype compared with the Col ecotype, which eliminates residues 1-86 of the predicted protein.	827117	unique_TAIR
245571_at	AT4G14695	MPC2	NA	827120	unique_TAIR
245572_at	AT4G14720	PPD2;TIFY4B	PPD2 (and its paralog, PPD1) encode plant-specific putative DNA-binding proteins. Deletion of the PPD locus increases leaf lamina size and results in dome-shaped rather than flat leaves. Siliques are also altered in shape because of extra lamina growth.	827125	unique_TAIR
245573_at	NA	NA	NA	NA	unique_TAIR
245574_at	AT4G14750	IQD19	NA	827130	unique_TAIR
245575_at	AT4G14760	NET1B	NA	827131	unique_TAIR
245576_at	AT4G14770	ATTCX2;SOL2;TCX2	NA	827132	unique_TAIR
245577_at	AT4G14780	NA	NA	827133	unique_TAIR
245578_at	AT4G14790	ATSUV3;EDA15;SUV3	encodes a nuclear-encoded DExH box RNA helicase, which is localized to mitochondria and whose in vitro ATPase activity is stimulated with mitochondrial RNA.	827134	unique_TAIR
245579_at	AT4G14810	NA	NA	827137	unique_TAIR
245580_at	AT4G14820	NA	NA	827139	unique_TAIR
245581_at	AT4G14840	NA	NA	827141	unique_TAIR
245582_at	AT4G14850	LOI1;MEF11	Encodes a pentatricopeptide (PPR) protein that binds single-stranded RNA. The N-terminal portion of the protein can localize to the mitochondria. Mutations in this gene make plants less sensitive to inhibitors of the MEP and MVA pathways of isoprenoid biosynthesis and increase the activity of HMG CoA reductase.	827142	unique_TAIR
245583_at	AT4G14920	NA	NA	827150	unique_TAIR
245584_at	AT4G14940	AO1;ATAO1;CuAObeta	atao1 gene of Arabidopsis thaliana encodes an extracellular copper amine oxidase expressed during early stages of vascular tissue development.	827152	unique_TAIR
245585_at	AT4G14970	AtFANCD2;FACND2	NA	827156	unique_TAIR
245586_at	AT4G14980	NA	NA	827157	unique_TAIR
245587_at	AT4G15020	NA	NA	827161	unique_TAIR
245588_at	AT4G15030	NA	NA	827162	unique_TAIR
245589_at	AT4G15040	NA	NA	827163	unique_TAIR
245590_at	NA	NA	NA	NA	unique_TAIR
245591_at	AT4G14530	NA	NA	28720128	unique_TAIR
245592_at	AT4G14540	NF-YB3	NA	827101	unique_TAIR
245593_at	AT4G14550	IAA14;SLR	IAA14 is a member of the Aux/IAA protein family. Involved in lateral root development. Gain of function mutation decreases auxin-inducible gene expression. Protein is localized to the nucleus. Expressed in stele and root tip epidermis. Functions as a negative regulator of ARF7/19.	827102	unique_TAIR
245594_at	AT4G14570	AARE;AtAARE	NA	827104	unique_TAIR
245595_at	AT4G14170	MEF32	NA	827057	unique_TAIR
245596_at	AT4G14180	AtPRD1;MEI1;PRD1	Encodes a protein that is involved in meiotic recombination and is required for meiotic double strand break repair.	827058	unique_TAIR
245597_at	AT4G14190	NA	NA	827059	unique_TAIR
245598_at	AT4G14200	NA	NA	827060	unique_TAIR
245599_at	AT4G14220	RHF1A	encodes a RING-type E3 ubiquitin ligase implicated in gametogenesis. RHF1a can interact with the cell cycle inhibitor ICK4/KRP6 in vitro. It apppears to target ICK4KRP6 for degradation following meiosis in order to allow the mitoses associated with megagametogenesis and microgametogenesis to occur. RHF1a is expressed in the carpels throughout floral development. It is expressed in various tissues of the anthers during the early stages of anther development but not in stage 12 flowers and beyond.	827062	unique_TAIR
245600_at	AT4G14230	NA	NA	827064	unique_TAIR
245601_at	AT4G14240	MGR1/CST2	NA	827065	unique_TAIR
245602_at	AT4G14270	NA	Protein containing PAM2 motif which mediates interaction with the PABC domain of polyadenyl binding proteins.	827068	unique_TAIR
245603_at	NA	NA	NA	NA	unique_TAIR
245604_at	AT4G14290	NA	NA	827070	unique_TAIR
245605_at	AT4G14300	AtRNP1;RBGD4	NA	827071	unique_TAIR
245606_at	NA	NA	NA	NA	unique_TAIR
245607_at	AT4G14330	PAKRP2	NA	827075	unique_TAIR
245608_at	AT4G14350	NDR1	NA	827078	unique_TAIR
245609_at	AT4G14368	NA	NA	7922506	unique_TAIR
245610_at	AT4G14380	NA	NA	827082	unique_TAIR
245611_at	AT4G14390	NA	NA	827084	unique_TAIR
245612_at	AT4G14440	ATECI3;ECI3;HCD1	encodes a cytosolic delta3, delta2-enoyl CoA isomerase, involved in unsaturated fatty acid degradation	827089	unique_TAIR
245613_at	NA	NA	NA	NA	unique_TAIR
245614_at	NA	NA	NA	NA	unique_TAIR
245615_at	NA	NA	NA	NA	unique_TAIR
245616_at	AT4G14480	BLUS1	NA	827095	unique_TAIR
245617_at	AT4G14490	BORI2	NA	827096	unique_TAIR
245618_at	AT4G14510	ATCFM3B;CFM3B;SPRT2	Encodes a CRM domain protein CFM3b. Homolog of CFM3a (AT3G23070). CFM3a is shown to function in the splicing of group IIB introns in chloroplasts.	827098	unique_TAIR
245619_at	AT4G13990	AtGT14;MBGT1	NA	827035	unique_TAIR
245620_at	AT4G14050	MEF35	NA	827041	unique_TAIR
245621_at	AT4G14070	AAE15	Plastidic acyl activating enzyme involved in the elongation of exogenous medium-chain fatty acids to 16- and 18-carbon fatty acids.	827043	unique_TAIR
245622_at	AT4G14080	MEE48	NA	827044	unique_TAIR
245623_s_at	AT4G14096;AT4G14103	NA	NA	827047;827048	multiple_TAIR
245624_at	AT4G14090	NA	The At4g14090 encodes a anthocyanidin 5-O-glucosyltransferase specifically glucosylating the 5-position of the flavonoid A-ring.	827046	unique_TAIR
245625_at	AT4G14160	AtSEC23F	NA	827055	unique_TAIR
245626_at	AT1G56700	NA	NA	842126	unique_TAIR
245627_at	AT1G56600	AtGolS2;GolS2	NA	842114	unique_TAIR
245628_at	AT1G56650	ATMYB75;AtPAP1;MYB75;PAP1;PAP1-D;SIAA1	Encodes a putative MYB domain containing transcription factor involved in anthocyanin metabolism and radical scavenging. Essential for the sucrose-mediated expression of the dihydroflavonol reductase gene.	842120	unique_TAIR
245629_at	AT1G56580	SVB	Encodes SMALLER WITH VARIABLE BRANCHES (SVB), a protein with a conserved domain of unknown function (DUF538). The trichomes of the SVB mutants are smaller and exhibit branches of variable length and number.	842112	unique_TAIR
245630_at	AT1G25360	OTP90	NA	839121	unique_TAIR
245631_at	AT1G25350	OVA9	NA	839120	unique_TAIR
245632_at	AT1G25290	ATRBL10;ATRBL7;AtRBL8;RBL10;RBL8	NA	839113	unique_TAIR
245633_at	AT1G25280	AtTLP10;TLP10	Member of TLP family	839112	unique_TAIR
245634_at	AT1G25270	UMAMIT24	NA	839110	unique_TAIR
245635_at	AT1G25250	AtIDD16;IDD16	NA	839108	unique_TAIR
245636_at	AT1G25240	PICALM9a	NA	839107	unique_TAIR
245637_at	AT1G25230	NA	NA	839105	unique_TAIR
245638_s_at	AT1G24822;AT1G24996;AT1G25097	NA	NA	839086;839092;839096	multiple_TAIR
245639_at	AT1G25260	RDP;RDP1	NA	839109	unique_TAIR
245640_at	AT1G25330	CES;HAF	NA	839117	unique_TAIR
245641_at	AT1G25370	NA	NA	839122	unique_TAIR
245642_at	AT1G25275	NA	NA	839111	unique_TAIR
245643_at	AT1G25340	AtMYB116;MYB116	putative transcription factor (MYB116)	839118	unique_TAIR
245644_at	AT1G25320	SENRK1	NA	839116	unique_TAIR
245645_at	AT1G24764	ATMAP70-2;MAP70-2	Member of the MAP70 protein family.	839083	unique_TAIR
245646_x_at	AT1G24851;AT1G25025;AT1G25112;AT1G25180	NA	NA	839087;839093;839097;839101	multiple_TAIR
245647_at	NA	NA	NA	NA	unique_TAIR
245648_at	NA	NA	NA	NA	unique_TAIR
245649_at	AT1G24706	AtTHO2;EMB2793;THO2	Encodes a component of the putative Arabidopsis THO/TREX complex: THO1 or HPR1 (At5g09860), THO2 (At1g24706), THO3 or TEX1 (At5g56130), THO5 (At5g42920, At1g45233), THO6 (At2g19430), and THO7 (At5g16790, At3g02950). THO/TREX complexes in animals have been implicated in the transport of mRNA precursors. Mutants of THO3/TEX1, THO1, THO6 accumulate reduced amount of small interfering (si)RNA, suggesting a role of the putative Arabidopsis THO/TREX in siRNA biosynthesis.	839081	unique_TAIR
245650_at	AT1G24735	NA	NA	839082	unique_TAIR
245651_s_at	AT1G24800;AT1G24881;AT1G25055;AT1G25150;AT1G25211	NA	NA	6240216;6241166;6241002;10723103;6241255	multiple_TAIR
245652_at	AT4G13960	NA	NA	827030	unique_TAIR
245653_at	AT4G13985	FBD1	NA	827034	unique_TAIR
245654_at	AT1G56540	NA	NA	842107	unique_TAIR
245655_at	NA	NA	NA	NA	unique_TAIR
245656_at	AT1G56620	NA	NA	842117	unique_TAIR
245657_at	AT1G56720	NA	NA	842128	unique_TAIR
245658_at	AT1G28270	AtRALF4;RALF4;RALFL4	Member of a diversely expressed predicted peptide family showing sequence similarity to tobacco Rapid Alkalinization Factor (RALF), and is believed to play an essential role in the physiology of Arabidopsis. Consists of a single exon and is characterized by a conserved C-terminal motif and N-terminal signal peptide.	839721	unique_TAIR
245659_at	AT1G28260	NA	NA	839720	unique_TAIR
245660_at	AT1G28240	MUCI70	NA	839718	unique_TAIR
245661_at	AT1G28220	ATPUP3;PUP3	Member of a family of proteins related to PUP1, a purine transporter. May be involved in the transport of purine and purine derivatives such as cytokinins, across the plasma membrane.	839716	unique_TAIR
245662_at	AT1G28190	NA	NA	839713	unique_TAIR
245663_at	AT1G28170	SOT7	NA	839711	unique_TAIR
245664_at	AT1G28327	NA	NA	839728	unique_TAIR
245665_at	AT1G28250	NA	NA	839719	unique_TAIR
245666_at	AT1G28280	MVQ1	NA	839722	unique_TAIR
245667_at	AT1G28200	FIP1	VirF-interacting protein FIP1	839714	unique_TAIR
245668_at	AT1G28330	AtDRM1;DRM1;DYL1	dormancy-associated protein (DRM1)	839729	unique_TAIR
245669_at	AT1G28300	AtLEC2;LEC2	Transcription factor that contains a B3 domain, a DNA-binding motif unique to plants and characteristic of several transcription factors. Plays critical roles both early and late during embryo development. LEC2 RNA accumulates primarily during seed development. LEC2 is required for the maintenance of suspensor morphology, specification of cotyledon identity, progression through the maturation phase, and suppression of premature germination. It establishes a cellular environment sufficient to initiate embryo development - ectopic, postembryonic expression of LEC2 in transgenic plants induces the formation of somatic embryos and other organ-like structures and often confers embryonic characteristics to seedlings and to reproductive and vegetative organs of mature plants.	839724	unique_TAIR
245670_at	AT1G28210	AtDjB1;ATJ1	DnaJ homolog AtJ1 (atj)	839715	unique_TAIR
245671_at	AT1G28230	ATPUP1;PUP1	Encodes a transporter that transports purines,cytokinins and other adenine derivatives. Expressed in the leaf hydathodes where it may be involved in re-uptake of cytokinins during guttation.	839717	unique_TAIR
245672_at	AT1G56710	PGL1	NA	842127	unique_TAIR
245673_at	AT1G56690	NA	NA	842125	unique_TAIR
245674_at	AT1G56680	NA	NA	842124	unique_TAIR
245675_at	NA	NA	NA	NA	unique_TAIR
245676_at	AT1G56670	NA	NA	842122	unique_TAIR
245677_at	AT1G56660	NA	NA	842121	unique_TAIR
245678_at	AT1G56610	NA	NA	842116	unique_TAIR
245679_at	AT1G56590	AP3M;ZIP4	Involved in vesicle trafficking between the trans -Golgi network and vacuoles.	842113	unique_TAIR
245680_at	AT1G56570	PGN	NA	842111	unique_TAIR
245681_at	AT1G56560	A/N-InvA	NA	842110	unique_TAIR
245682_at	AT5G08750	NA	NA	830776	unique_TAIR
245683_at	AT5G22030	UBP8	NA	832263	unique_TAIR
245684_at	AT5G22000	RHF2A	encodes a RING-type E3 ubiquitin ligase implicated in gametogenesis. Double mutant analyses with RHF1a suggests that RHF2a may be involved in targetting ICK4KRP6 for degradation following meiosis in order to allow the mitoses associated with megagametogenesis and microgametogenesis to occur. RHF2a is expressed in all four floral whorls and is present at ~8-fold higher levels than RHF1a in inflorescences by RT-PCR analyses.	832260	unique_TAIR
245685_at	AT5G22220	ATE2FB;E2F1;E2FB	Member of the E2F transcription factors, (cell cycle genes), key components of the cyclin D/retinoblastoma/E2F pathway. Binds DPA and RBR1 proteins. Expressed throughout the cell cycle. Abundance increased by auxin through stabilization of the protein. Elevates CDK levels and activity, even under hormone-free conditions. Promotes cell division and shortens cell doubling time, inhibits cell growth. Transgenic plants overexpressing AtE2Fa contained an increased level of AtE2Fb transcripts that is paralleled by an increase in the amount of the AtE2Fb protein, suggesting that AtE2Fb expression might actually be up-regulated by the AtE2Fa transcription factor.	832283	unique_TAIR
245686_at	AT5G22060	ATJ2;J2	Co-chaperonin similar to E. coli DnaJ	832267	unique_TAIR
245687_at	AT1G28320	AtDEG15;DEG15	Mutants in this gene are defective in the processing of pre-glyoxysomal malate dehydrogenase (pre-gMDH) to gMDH.	839726	unique_TAIR
245688_at	AT1G28290	AGP31	Encodes an atypical arabinogalactan protein that is localized to the plasma membrange. AGP31 is highly expressed in flowers and vascular tissue and is repressed by jasmonic acid. AGP31 may play a role in vascular tissue function during defense and development.	839723	unique_TAIR
245689_at	AT5G04120	NA	NA	830290	unique_TAIR
245690_at	AT5G04230	ATPAL3;PAL3	Member of Phenylalanine ammonialyase (PAL) gene family. Differs significantly from PAL1 and PAL2 and other sequenced plant PAL genes. Arabidopsis has four PALs: AT2G37040 (PAL1), AT3G53260 (PAL2), AT5G04230 (PAL3) and AT3G10340 (PAL4).	830302	unique_TAIR
245691_at	AT5G04240	ELF6	Early Flowering 6 (ELF6) encodes a Jumonji N/C and zinc finger domain-containing protein that acts as a repressor in the photoperiod pathway. ELF6 interacts with BES1 in a Y2H assay, in vitro, and in Arabidosis protoplasts (based on BiFC). ELF6 may play a role in brassinosteroid signaling by affecting histone methylation in the promoters of BR-responsive genes.	830303	unique_TAIR
245692_at	AT5G04150	BHLH101	NA	830293	unique_TAIR
245693_at	AT5G04260	TrxL2.2;WCRKC2	Encodes a thioredoxin (WCRKC2) localized in chloroplast stroma. Contains a WCRKC motif.	830305	unique_TAIR
245694_at	AT5G04170	NA	NA	830295	unique_TAIR
245695_at	AT5G04270	PAT15	NA	830306	unique_TAIR
245696_at	AT5G04190	PKS4	Encodes phytochrome kinase substrate 4, a phytochrome signaling component involved in phototropism.	830297	unique_TAIR
245697_at	AT5G04200	AtMC9;AtMCP2f;MC9;MCP2f	NA	830299	unique_TAIR
245698_at	AT5G04160	UUAT1	NA	830294	unique_TAIR
245699_at	AT5G04250	NA	NA	830304	unique_TAIR
245700_at	AT5G04180	ACA3;ATACA3	NA	830296	unique_TAIR
245701_at	AT5G04140	FD-GOGAT;GLS1;GLU1;GLUS	Encodes a gene whose sequence is similar to ferredoxin dependent glutamate synthase (Fd-GOGAT). Expression in leaves is induced by light and sucrose. Proposed to be involved in photorespiration and nitrogen assimilation.	830292	unique_TAIR
245702_at	AT5G04220	ATSYTC;NTMC2T1.3;NTMC2TYPE1.3;SYT3;SYTC	NA	830301	unique_TAIR
245703_at	AT5G04380	NA	NA	830317	unique_TAIR
245704_at	AT5G04290	KTF1;SPT5L	Encodes SPT5-Like, a member of the nuclear SPT5 (Suppressor of Ty insertion 5) RNA polymerase (RNAP) elongation factor family that is characterized by the presence of a carboxy-terminal extension with more than 40 WG/GW motifs. Interacts with AGO4. Required for RNA-directed DNA methylation.	830308	unique_TAIR
245705_at	AT5G04390	ZAT14L	NA	830318	unique_TAIR
245706_at	AT5G04310	PLL12	NA	830310	unique_TAIR
245707_at	AT5G04400	anac077;NAC077	NA	830319	unique_TAIR
245708_at	AT5G04310	PLL12	NA	830310	unique_TAIR
245709_at	AT5G04320	AtSGO2;SGO2	NA	830311	unique_TAIR
245710_at	AT5G04330	CYP84A4	NA	830312	unique_TAIR
245711_at	AT5G04340	AtZAT6;C2H2;CZF2;ZAT6	putative c2h2 zinc finger transcription factor mRNA,	830313	unique_TAIR
245712_at	AT5G04360	ATLDA;ATPU1;LDA;PU1	Encodes an enzyme thought to be involved in the hydrolysis of the &#945;-1,6 linkages during starch degradation in seed endosperm. However, a knockout mutant of Arabidopsis lacking limit dextrinase has normal rates of starch degradation in the leaf at night, indicating that more than one isoamylases might be involved in this process.	830315	unique_TAIR
245713_at	AT5G04370	NAMT1	A member of the Arabidopsis SABATH methyltransferase gene family. Encodes NAMT1, a methyltransferase that methylates nicotinic acid.	830316	unique_TAIR
245714_at	AT5G04280	AtRZ-1c;RBGB3;RZ-1c	NA	830307	unique_TAIR
245715_s_at	AT5G08670;AT5G08690	NA	Encodes the mitochondrial ATP synthase beta-subunit. This subunit is encoded by a multigene family of three members (At5g08670, At5g08680, At5g08690) that shared 98% sequence identity at the amino acid level.	830768;830770	multiple_TAIR
245716_at	AT5G08740	NDC1	NA	830775	unique_TAIR
245717_at	AT5G33390	NA	NA	833329	unique_TAIR
245718_at	AT5G04110	GYRB3	NA	830289	unique_TAIR
245719_at	AT5G04110	GYRB3	NA	830289	unique_TAIR
245720_at	AT5G04210	NA	NA	830300	unique_TAIR
245721_s_at	AT1G73450;AT1G73460	DYRKP-2B;DYRKP-2A	NA	843680;843681	multiple_TAIR
245722_at	AT1G73430	COG3	NA	843677	unique_TAIR
245723_at	AT1G73400	NA	NA	843675	unique_TAIR
245724_at	AT1G73390	NA	NA	843674	unique_TAIR
245725_at	AT1G73370	ATSUS6;SUS6	Encodes a protein with sucrose synthase activity (SUS6).	843672	unique_TAIR
245726_at	AT1G73360	AtEDT1;ATHDG11;EDT1;HDG11	Encodes a homeobox-leucine zipper family protein belonging to the HD-ZIP IV family. It is involved in trichome branching.	843671	unique_TAIR
245727_at	AT1G73350	NA	NA	843670	unique_TAIR
245728_at	AT1G73340	ADTO1;CYP720A1	NA	843669	unique_TAIR
245729_at	AT1G73490	NA	NA	843684	unique_TAIR
245730_at	AT1G73470	NA	NA	843682	unique_TAIR
245731_at	AT1G73500	ATMKK9;MKK9	member of MAP Kinase Kinase family. Autophosphorylates and also phosphorylates MPK3 and MPK6. Independently involved in ethylene and calmalexin biosynthesis. Induces transcription of ACS2, ACS6, ERF1, ERF2, ERF5, ERF6, CYP79B2, CYP79B3, CYP71A13 and PAD3.	843685	unique_TAIR
245732_at	AT1G73440	NA	NA	843678	unique_TAIR
245733_at	AT1G73380	NA	NA	843673	unique_TAIR
245734_at	AT1G73480	MAGL4	NA	843683	unique_TAIR
245735_at	AT1G73410	ATMYB54;MYB54	Encodes a putative transcription factor that is a member of the R2R3-MYB family.	843676	unique_TAIR
245736_at	AT1G73330	ATDR4;DR4	encodes a plant-specific protease inhibitor-like protein whose transcript level in root disappears in response to progressive drought stress. The decrease in transcript level is independent from abscisic acid level.	843668	unique_TAIR
245737_at	AT1G44160	NA	NA	841019	unique_TAIR
245738_at	AT1G44130	NA	NA	841016	unique_TAIR
245739_at	AT1G44110	CYCA1;1	NA	841014	unique_TAIR
245740_at	AT1G44100	AAP5	amino acid permease 5	841013	unique_TAIR
245741_at	AT1G44120	CSI2	NA	841015	unique_TAIR
245742_at	AT1G44170	ALDH3H1;ALDH4	Encodes a protein similar to the aldehyde dehydrogenase cp-ADH from C.plantagineum. Constitutively expressed at low levels.	841020	unique_TAIR
245743_at	AT1G51080	NA	NA	841530	unique_TAIR
245744_at	AT1G51110	FBN10	NA	841534	unique_TAIR
245745_at	AT1G51110	FBN10	NA	841534	unique_TAIR
245746_at	AT1G51070	bHLH115	NA	841529	unique_TAIR
245747_at	AT1G51100	CRR41	NA	841533	unique_TAIR
245748_at	AT1G51140	AKS1;CFLAP1;FBH3	NA	841537	unique_TAIR
245749_at	AT1G51090	AtHMAD1;AtHMP09	NA	841532	unique_TAIR
245750_at	AT1G51060	HTA10	Encodes HTA10, a histone H2A protein.	841528	unique_TAIR
245751_s_at	AT1G25682;AT1G25988	CWC16a	NA	839146;839149	multiple_TAIR
245752_at	AT1G35150	NA	NA	840402	unique_TAIR
245753_at	NA	NA	NA	NA	unique_TAIR
245754_at	AT1G35183	NA	NA	28717305	unique_TAIR
245755_at	AT1G35210	NA	NA	840410	unique_TAIR
245756_at	AT1G35190	NA	NA	840408	unique_TAIR
245757_at	AT1G35140	EXL1;HUP46;PHI-1	At1g35140 (At1g35140/T32G9_32) mRNA, complete cds	840399	unique_TAIR
245758_at	AT1G32240	KAN2	Encodes a member of the KANADI family of putative transcription factors. Together with KAN1, this gene appears to be involved in the development of the carpel and the outer integument of the ovule.Along with KAN1 and KAN4 appears to regulate the proper localization of PIN1 in early embryogenesis.	840116	unique_TAIR
245759_at	AT1G66900	ABAPT7	NA	843008	unique_TAIR
245760_s_at	AT1G66910;AT1G66920	NA	NA	843009;843010	multiple_TAIR
245761_at	AT1G66890	NA	NA	843007	unique_TAIR
245762_at	AT1G27880	NA	NA	839681	unique_TAIR
245763_at	AT1G27850	BPP5	NA	839678	unique_TAIR
245764_s_at	AT1G19750;AT1G27840	CSA-2;CSA2;ATCSA-1;CSA1	Encodes a DDB1a interacting protein ATCSA-1 required for UV-B tolerance and genomic integrity.	838564;839677	multiple_TAIR
245765_at	AT1G33600	NA	NA	840254	unique_TAIR
245766_at	NA	NA	NA	NA	unique_TAIR
245767_at	AT1G33612	PNP-R1	NA	10723140	unique_TAIR
245768_at	AT1G33590	NA	NA	840253	unique_TAIR
245769_at	AT1G30220	ATINT2;INT2	Inositol transporter presenting conserved extracellular loop domains homologs of plexins/semaphorin/integrin (PSI) domains from animal type I receptors.	839902	unique_TAIR
245770_at	AT1G30240	NA	NA	839904	unique_TAIR
245771_at	NA	NA	NA	NA	unique_TAIR
245772_at	AT1G30300	NA	NA	839910	unique_TAIR
245773_at	AT1G30290	NA	unknown protein	839909	unique_TAIR
245774_at	AT1G30210	ATTCP24;TCP24	TCP family protein involved in heterochronic regulation of leaf differentiation.	839901	unique_TAIR
245775_at	AT1G30270	ATCIPK23;CIPK23;LKS1;PKS17;SnRK3.23	Arabidopsis thaliana CBL-interacting protein kinase 23. CIPK23 serves as a positive regulator of the potassium transporter AKT1 by directly phosphorylating AKT1. CIPK23 is activated by the binding of two calcineurin B-like proteins, CBL1 and CBL9.	839907	unique_TAIR
245776_at	AT1G30260	NA	NA	839906	unique_TAIR
245777_at	AT1G73540	atnudt21;NUDT21	NA	843688	unique_TAIR
245778_at	AT1G73530	ORRM6	NA	843687	unique_TAIR
245779_at	AT1G73510	NA	NA	843686	unique_TAIR
245780_at	AT1G45688	CC1	NA	841102	unique_TAIR
245781_at	AT1G45976	SBP1	NA	841106	unique_TAIR
245782_at	NA	NA	NA	NA	unique_TAIR
245783_s_at	AT1G35170;AT1G35180	NA	NA	840404;840405	multiple_TAIR
245784_at	AT1G32190	NA	NA	840111	unique_TAIR
245785_at	AT1G32180	ATCSLD6;CSLD6	encodes a gene similar to cellulose synthase	840110	unique_TAIR
245786_at	AT1G32150	AtbZIP68;bZIP68	Encodes a G group bZIP transcription factor family member that can bind cis elements with an ACGT core, such as G-box, Hex, C-box and As-1. The protein is localized in the nucleus and can homodimerize and can heterodimerize with other G group members.	840107	unique_TAIR
245787_at	AT1G32130	ATIWS1;HNI9;IWS1	The C-terminal portion of this protein has high homology to the C-termini of the IWS1 (Interacts With Spt6) proteins found in yeast and humans. Interacts with transcription factor BES1. Involved in brassinosteroid-regulated gene expression.	840105	unique_TAIR
245788_at	AT1G32120	NA	NA	840104	unique_TAIR
245789_at	AT1G32090	OSCA1.8	NA	840101	unique_TAIR
245790_at	AT1G32200	ACT1;ATS1	Encodes a chloroplast glycerol-3-phosphate acyltransferase.Involved in the biosynthesis of chloroplast phosphatidylglycerol.	840112	unique_TAIR
245791_at	AT1G32210	ATDAD1	Encodes protein involved in suppression of apoptosis. Complements a mammalian apoptosis suppressor mutation.	840113	unique_TAIR
245792_at	AT1G32100	ATPRR1;PRR1	Encodes a pinoresinol reductase involved in lignan biosynthesis. Expressed strongly in roots and less strongly in stems. Shows specificity for pinoresinol and not lariciresinol.	840102	unique_TAIR
245793_at	AT1G32220	NA	NA	840114	unique_TAIR
245794_at	AT1G32170	XTH30;XTR4	xyloglucan endotransglycosylase-related protein (XTR4)	840109	unique_TAIR
245795_at	AT1G32160	DUF760-1;DUF760?1	NA	840108	unique_TAIR
245796_at	AT1G32230	ATP8;AtRCD1;CEO;CEO1;RCD1;RIMB1	Encodes a protein belonging to the (ADP-ribosyl)transferase domain-containing subfamily of WWE protein-protein interaction domain protein family. Superoxide radicals are necessary and sufficient to propagate cell death or lesion formation in rcd1 mutants. Without stress treatment, RCD1 is localized in the nucleus. Under high salt or oxidative stress, RCD1 is found not only in the nucleus but also in the cytoplasm.	840115	unique_TAIR
245797_at	AT1G45230	NA	NA	841096	unique_TAIR
245798_at	AT1G45545	NA	NA	841100	unique_TAIR
245799_at	AT1G45616	AtRLP6;RLP6	NA	841101	unique_TAIR
245800_at	AT1G46264	AT-HSFB4;HSFB4;SCZ	Encodes SCHIZORIZA, a member of Heat Shock Transcription Factor (Hsf) family. Functions as a nuclear factor regulating asymmetry of stem cell divisions.	841110	unique_TAIR
245801_at	AT1G46912	NA	NA	841119	unique_TAIR
245802_at	AT1G46840	NA	NA	841118	unique_TAIR
245803_at	AT1G47128	RD21;RD21A	cysteine proteinase precursor-like protein/ dehydration stress-responsive gene (RD21)	841122	unique_TAIR
245804_at	AT1G46696	NA	NA	841116	unique_TAIR
245805_at	AT1G46336	NA	NA	841111	unique_TAIR
245806_at	AT1G45474	Lhca5	Encodes a component of the light harvesting complex of photosystem I.	841099	unique_TAIR
245807_at	AT1G46768	RAP2.1	encodes a member of the DREB subfamily A-5 of ERF/AP2 transcription factor family (RAP2.1). The protein contains one AP2 domain. There are 16 members in this subfamily including RAP2.9 and RAP2.10.	841117	unique_TAIR
245808_at	AT1G58470	ATRBP1;RBP1	encodes an RNA-binding protein	842216	unique_TAIR
245809_at	AT1G58440	DRY2;SQE1;XF1	Encodes a putative protein that has been speculated, based on sequence similarities, to have squalene monooxygenase activity.	842213	unique_TAIR
245810_at	AT1G38065;AT1G38131	NA	NA	840651;840652	multiple_TAIR
245811_at	NA	NA	NA	NA	unique_TAIR
245812_at	NA	NA	NA	NA	unique_TAIR
245813_at	AT1G49920	NA	NA	841415	unique_TAIR
245814_at	AT1G49910	BUB3.2	Encodes a homolog of the yeast and human BUB3 (BUDDING UNINHIBITED BY BENZYMIDAZOL 3) protein. Yeast and human BUB3s function in spindle assembly checkpoint control.	841414	unique_TAIR
245815_at	AT1G26090	NA	NA	839150	unique_TAIR
245816_at	AT1G26210	ATSOFL1;SOFL1	AtSOFL1 acts redundantly with AtSOFL2 as positive regulator of cytokinin levels.	839162	unique_TAIR
245817_at	AT1G26160	NA	NA	839157	unique_TAIR
245818_at	AT1G26100	NA	NA	839151	unique_TAIR
245819_at	AT1G26310	AGL10;CAL;CAL1	Floral homeotic gene encoding a MADS domain protein homologous to AP1. Enhances the flower to shoot transformation in ap1 mutants.	839172	unique_TAIR
245820_at	AT1G26320	NA	NA	839174	unique_TAIR
245821_at	AT1G26270	NA	NA	839168	unique_TAIR
245822_at	AT1G26110	DCP5	Encodes Decapping 5, required for mRNA decapping, P-body formation and translational repression during postembryonic development.	839152	unique_TAIR
245823_at	AT1G57906	AtFDA2	NA	842163	unique_TAIR
245824_at	AT1G57943	ATPUP17;PUP17	Member of a family of proteins related to PUP1, a purine transporter. May be involved in the transport of purine and purine derivatives such as cytokinins, across the plasma membrane.	842164	unique_TAIR
245825_at	AT1G57870	ASK&#948;;ATSK42;SK42	NA	842162	unique_TAIR
245826_at	AT1G57850	NA	NA	842160	unique_TAIR
245827_at	AT1G57830	NA	NA	842158	unique_TAIR
245828_at	AT1G57820	ORTH2;VIM1	Encodes a 645-amino acid methylcytosine-binding protein with a PHD domain, two RING finger domains, and an SRA domain that is involved in centromere heterochromatinization. This protein functions as an E3 ubiquitin ligase in vitro. The protein has been shown to bind to methylated cytosines of CG, CNG and CNN motifs via its SRA domain but has a preference for the former. It plays a role in the establishment/maintenance of chromatin structure during cell division and is localized in the nucleus. Plants over-expressing VIM1/ORTH2 show an inhibition in root growth and a delay in flowering. Both over-expression of GFP:ORTH2 and loss of ORTH2/VIM1 lead to decreased levels of DNA methylation. GFP:ORTH2 over-expressers also have increased levels of FWA transcripts.	842157	unique_TAIR
245829_at	AT1G57780	AtHMP11	NA	842153	unique_TAIR
245830_at	AT1G57790	AtFDR1	NA	842154	unique_TAIR
245831_at	AT1G48840	NA	NA	841306	unique_TAIR
245832_at	AT1G48850	EMB1144	NA	841307	unique_TAIR
245833_at	NA	NA	NA	NA	unique_TAIR
245834_at	NA	NA	NA	NA	unique_TAIR
245835_at	AT1G42190	NA	NA	840823	unique_TAIR
245836_at	NA	NA	NA	NA	unique_TAIR
245837_at	AT1G58450	TPR6	NA	842214	unique_TAIR
245838_at	AT1G58410	NA	NA	842210	unique_TAIR
245839_at	AT1G58390	NA	NA	842208	unique_TAIR
245840_at	AT1G58420	NA	NA	842211	unique_TAIR
245841_s_at	AT1G58380;AT1G58684;AT1G58983;AT1G59359	uS5z;XW6;uS5v;uS5u;uS5y	NA	842207;842222;842229;842237	multiple_TAIR
245842_at	AT1G58430	RXF26	Encodes an anther-specific proline-rich protein.	842212	unique_TAIR
245843_at	NA	NA	NA	NA	unique_TAIR
245844_at	AT1G26170	IMB5	NA	839158	unique_TAIR
245845_at	AT1G26150	AtPERK10;PERK10	NA	839156	unique_TAIR
245846_at	AT1G26130	ALA12	NA	839154	unique_TAIR
245847_at	AT5G11050	AtMYB64;MYB64;URP10	Member of R2R3-MYB transcription factor gene family.	830972	unique_TAIR
245848_at	AT5G13480	FY;WDR33	Encodes a protein with similarity to yeast Pfs2p, an mRNA processing factor. Involved in regulation of flowering time; affects FCA mRNA processing. Homozygous mutants are late flowering, null alleles are embryo lethal.	831191	unique_TAIR
245849_at	AT5G13520	NA	NA	831196	unique_TAIR
245850_at	AT5G13530	KEG	Encodes KEEP ON GOING (KEG), a RING E3 ligase involved in abscisic acid signaling. KEG is essential for Arabidopsis growth and development. ABA promotes KEG degradation via the ubiquitin dependent 26S proteasome pathway.	831197	unique_TAIR
245851_at	AT5G13530	KEG	Encodes KEEP ON GOING (KEG), a RING E3 ligase involved in abscisic acid signaling. KEG is essential for Arabidopsis growth and development. ABA promotes KEG degradation via the ubiquitin dependent 26S proteasome pathway.	831197	unique_TAIR
245852_at	AT5G13510	EMB3136;uL10c	NA	831195	unique_TAIR
245853_at	AT5G13500	HPAT3	NA	831194	unique_TAIR
245854_at	AT5G13490	AAC2	Encodes mitochondrial ADP/ATP carrier	831193	unique_TAIR
245855_at	AT5G13550	SULTR4;1	Encodes a sulfate transporter.	831199	unique_TAIR
245856_at	NA	NA	NA	NA	unique_TAIR
245857_at	NA	NA	NA	NA	unique_TAIR
245858_at	NA	NA	NA	NA	unique_TAIR
245859_at	AT5G28290	ATNEK3;NEK3	Encodes AtNek3, a member of the NIMA-related serine/threonine kinases (Neks) that have been linked to cell-cycle regulation in fungi and mammals. Plant Neks might be involved in plant development processes.	832912	unique_TAIR
245860_at	AT5G28310	NA	NA	832915	unique_TAIR
245861_at	AT5G28300	AtGT2L;GT2L	NA	832914	unique_TAIR
245862_at	AT5G01010	NA	NA	831893	unique_TAIR
245863_s_at	AT1G58050;AT1G58060	NA	NA	842172;842173	multiple_TAIR
245864_at	AT1G58070	WAL	NA	842174	unique_TAIR
245865_at	NA	NA	NA	NA	unique_TAIR
245866_s_at	AT1G57980;AT1G57990	ATPUP18;PUP18	Member of a family of proteins related to PUP1, a purine transporter. May be involved in the transport of purine and purine derivatives such as cytokinins, across the plasma membrane.	842165;842166	multiple_TAIR
245867_at	AT1G58080	ATATP-PRT1;ATP-PRT1;HISN1A	ATP phosphoribosyl transferase, catalyses first step of histidine biosynthesis	842175	unique_TAIR
245868_at	AT1G58030	AtCAT2;CAT2	Encodes a member of the cationic amino acid transporter (CAT) subfamily of amino acid polyamine choline transporters. Localized to the tonoplast.	842170	unique_TAIR
245869_at	AT1G26330	NA	NA	839175	unique_TAIR
245870_at	AT1G26300	NA	NA	839171	unique_TAIR
245871_at	AT1G26290	NA	NA	839170	unique_TAIR
245872_at	AT1G26300	NA	NA	839171	unique_TAIR
245873_at	AT1G26260	CIB5	Encodes CIB5 (cryptochrome-interacting basic-helix-loop-helix). Related to CIB1 (AT4G34530). CIB5 interacts with CRY2 and forms heterodimer with CIB1 in vitro. Regulates flowering time redundantly with CIB1.	839167	unique_TAIR
245874_at	NA	NA	NA	NA	unique_TAIR
245875_at	AT1G26240	EXT19	NA	839165	unique_TAIR
245876_at	AT1G26230	Cpn60beta4;CPNB4	NA	839164	unique_TAIR
245877_at	AT1G26220	GNAT1;SNAT2	NA	839163	unique_TAIR
245878_at	AT1G26190	AtTTM2;TTM2	NA	839160	unique_TAIR
245879_at	AT5G09420	AtmtOM64;ATTOC64-V;MTOM64;OM64;TOC64-V	NA	830801	unique_TAIR
245880_at	AT5G09430	NA	NA	830802	unique_TAIR
245881_at	AT5G09460;AT5G09461;AT5G09462;AT5G09463	SACL1	Upstream open reading frames (uORFs) are small open reading frames found in the 5' UTR of a mature mRNA, and can potentially mediate translational regulation of the largest, or major, ORF (mORF). CPuORF43 represents a conserved upstream opening reading frame relative to major ORF AT5G09460.1;Upstream open reading frames (uORFs) are small open reading frames found in the 5' UTR of a mature mRNA, and can potentially mediate translational regulation of the largest, or major, ORF (mORF). CPuORF42 represents a conserved upstream opening reading frame relative to major ORF AT5G09460.1;Upstream open reading frames (uORFs) are small open reading frames found in the 5' UTR of a mature mRNA, and can potentially mediate translational regulation of the largest, or major, ORF (mORF). CPuORF41 represents a conserved upstream opening reading frame relative to major ORF AT5G09460.1	830805	multiple_TAIR
245882_at	AT5G09470	DIC3	Encodes one of the mitochondrial dicarboxylate carriers (DIC): DIC1 (AT2G22500), DIC2 (AT4G24570), DIC3 (AT5G09470).	830806	unique_TAIR
245883_at	AT5G09500	uS19y	NA	830809	unique_TAIR
245884_at	AT5G09300	E1A2	NA	830789	unique_TAIR
245885_at	AT5G09440	EXL4	NA	830803	unique_TAIR
245886_at	AT5G09510	uS19x	NA	830810	unique_TAIR
245887_at	AT5G09390	CD2b	NA	830798	unique_TAIR
245888_at	AT5G09450	NA	NA	830804	unique_TAIR
245889_at	AT5G09480	NA	NA	830807	unique_TAIR
245890_at	AT5G09490	uS19z	NA	830808	unique_TAIR
245891_at	AT5G09220	AAP2	member of AAAP family	830781	unique_TAIR
245892_at	AT5G09370	LTPG29	NA	830796	unique_TAIR
245893_at	AT5G09270	NA	NA	830786	unique_TAIR
245894_at	AT5G09310	PEN-2	NA	830790	unique_TAIR
245895_at	AT5G09230	AtSRT2;SRT2	Encodes SRT2, a member of the SIR2 (sirtuin) family HDAC (histone deacetylase) (SRT1/AT5g55760, SRT2/AT5G09230).	830782	unique_TAIR
245896_at	AT5G09250	KIWI;NMDM1	putative transcriptional co-activator (KIWI) mRNA, complete	830784	unique_TAIR
245897_at	AT5G09400	AtKUP7;KUP7	potassium transporter	830799	unique_TAIR
245898_at	AT5G11020	NA	NA	830969	unique_TAIR
245899_at	AT5G11030	ALF4	alf4-1 prevents initiation of lateral roots. Cannot be rescued by IAA. Protein belongs to a plant-specific gene family and is localized to the nucleus.	830970	unique_TAIR
245900_at	AT5G11040	AtTRS120;TRAPPC9;TRS120;VAN4	NA	830971	unique_TAIR
245901_at	AT5G11060	KNAT4	A member of Class II KN1-like homeodomain transcription factors (together with KNAT3 and KNAT5), with greatest homology to the maize knox1 homeobox protein. Expression regulated by light. Detected in all tissues examined, but most prominent in leaves and young siliques. Transient expression of GFP translational fusion protein suggests bipartite localization in nucleus and cytoplasm. KNAT4 promoter activity showed cell-type specific pattern along longitudinal root axis; GUS expression pattern started at the elongation zone, predominantly in the phloem and pericycle cells, extending to endodermis toward the base of the root.	830973	unique_TAIR
245902_at	AT5G11080	NA	NA	830975	unique_TAIR
245903_at	AT5G11100	ATSYTD;NTMC2T2.2;NTMC2TYPE2.2;SYT4;SYTD	NA	830978	unique_TAIR
245904_at	AT5G11110	ATSPS2F;KNS2;SPS1;SPS2F;SPSA2	Encodes a protein with putative sucrose-phosphate synthase activity.Involved in pollen exine formation.	830979	unique_TAIR
245905_at	AT5G11090	NA	NA	830977	unique_TAIR
245906_at	AT5G11070	NA	NA	830974	unique_TAIR
245907_at	AT5G09340	NA	NA	830793	unique_TAIR
245908_at	AT5G09360	LAC14	putative laccase, a member of laccase family of genes (17 members in Arabidopsis).	830795	unique_TAIR
245909_at	AT5G09380	NA	NA	830797	unique_TAIR
245910_at	AT5G09410	CAMTA1;EICBP.B	calmodulin-binding protein, similar to another ethylene-upregulated calmodulin-binding protein ER1 GI:11612392 from (Nicotiana tabacum)	830800	unique_TAIR
245911_at	AT5G19690	STT3A	encodes an oligosaccharyl transferase involved response to high salt. Mutants are hypersensitive to high salt conditions	832089	unique_TAIR
245912_at	AT5G19600	SULTR3;5	Encodes sulfate transporter Sultr3;5.	832080	unique_TAIR
245913_at	AT5G19860	NA	NA	832107	unique_TAIR
245914_at	AT5G19620	ATOEP80;EMB213;OEP80;TOC75-V	AtOEP80 is paralog to the chloroplastic protein translocation channel Toc75. Mutations in this locus result in embryo lethality.	832082	unique_TAIR
245915_s_at	AT5G19770;AT5G19780	TUA3;TUA5	tubulin 3;Encodes an isoform of alpha tubulin. Closely related to adjacent gene TUA3 suggesting recent duplication.	832097;832098	multiple_TAIR
245916_at	NA	NA	NA	NA	unique_TAIR
245917_at	AT5G28740	NA	NA	832986	unique_TAIR
245918_at	NA	NA	NA	NA	unique_TAIR
245919_at	AT5G28780	NA	NA	832993	unique_TAIR
245920_at	NA	NA	NA	NA	unique_TAIR
245921_at	AT5G28800	NA	NA	NA	unique_TAIR
245922_at	AT5G28810	NA	NA	832997	unique_TAIR
245923_at	AT5G28820	NA	NA	832998	unique_TAIR
245924_at	AT5G28750	TATA	NA	832987	unique_TAIR
245925_at	AT5G28770	AtbZIP63;bZIP63;BZO2H3	bZIP protein BZO2H3 mRNA, partial cds	832990	unique_TAIR
245926_at	AT5G24740	SHBY	NA	832543	unique_TAIR
245927_at	AT5G24750	NA	NA	832544	unique_TAIR
245928_s_at	AT5G24770;AT5G24780	ATVSP2;VSP2;ATVSP1;VSP1	Has acid phosphatase activity dependent on the presence of divalent cations (Mg2+, Co2+, Zn2+, Mn2+) and anti-insect activity. Insects fed with the protein show a retarded development. Induced in response to abscisic acid, jasmonic acid, salt, water deficiency and wounding.;encodes an acid phosphatase similar to soybean vegetative storage proteins. Gene expression is induced by wounding and jasmonic acid.	832546;832547	multiple_TAIR
245929_at	AT5G24760	NA	NA	832545	unique_TAIR
245930_at	AT5G09240	NA	NA	830783	unique_TAIR
245931_at	AT5G09280	NA	NA	830787	unique_TAIR
245932_at	AT5G09290	NA	NA	830788	unique_TAIR
245933_at	AT5G09320	VPS9B	NA	830791	unique_TAIR
245934_at	AT5G09330	ANAC082;NAC082;VNI1	NA	830792	unique_TAIR
245935_at	AT5G19840	NA	NA	832104	unique_TAIR
245936_at	AT5G19850	NA	NA	832105	unique_TAIR
245937_at	AT5G19750	NA	NA	832095	unique_TAIR
245938_at	AT5G19680	PP1R3	NA	832088	unique_TAIR
245939_at	AT5G19760	NA	NA	832096	unique_TAIR
245940_at	AT5G19630	NA	NA	832083	unique_TAIR
245941_at	AT5G19820	EMB2734;IMB3;KETCH1	NA	832102	unique_TAIR
245942_at	AT5G19490	NA	NA	832069	unique_TAIR
245943_at	AT5G19500	NA	NA	832070	unique_TAIR
245944_at	AT5G19520	ATMSL9;MSL9	NA	832072	unique_TAIR
245945_at	AT5G19560	ATROPGEF10;GEF10;ROPGEF10	Encodes a member of KPP-like gene family, homolog of KPP (kinase partner protein) gene in tomato. Also a member of the RopGEF (guanine nucleotide exchange factor) family, containing the novel PRONE domain (plant-specific Rop nucleotide exchanger), which is exclusively active towards members of the Rop subfamily.	832076	unique_TAIR
245946_at	AT5G19580	GOXL6	NA	832078	unique_TAIR
245947_at	AT5G19530	ACL5	Encodes a spermine synthase. Required for internode elongation and vascular development, specifically in the mechanism that defines the boundaries between veins and nonvein regions. This mechanism may be mediated by polar auxin transport. Though ACL5 has been shown to function as a spermine synthase in E. coli, an ACL5 knockout has no effect on the endogenous levels of free and conjugated polyamines in Arabidopsis, suggesting that ACL5 may have a very specific or altogether different in vivo function.	832073	unique_TAIR
245948_at	AT5G19540	DY1	NA	832074	unique_TAIR
245949_at	AT5G19510	NA	NA	832071	unique_TAIR
245950_at	AT5G19570	NA	NA	832077	unique_TAIR
245951_at	AT5G19550	AAT2;ASP2	Nitrogen metabolism. Major cytosolic isoenzyme controlling aspartate biosynthesis in the light.	832075	unique_TAIR
245952_at	AT5G28500	NA	NA	832943	unique_TAIR
245953_at	AT5G28520	NA	NA	832945	unique_TAIR
245954_at	AT5G28530	FRS10	NA	832948	unique_TAIR
245955_at	AT5G28510	BGLU24	NA	832944	unique_TAIR
245956_s_at	AT5G28540;AT5G42020	BIP1;HSP70-11;BIP;BIP2;HSP70-12	Encodes the luminal binding protein BiP, an ER-localized member of the HSP70 family. BiP is composed of an N-terminal ATP binding domain and a C-terminal domain that binds to hydrophobic patches on improperly/incompletely folded proteins in an ATP-dependent manner. Involved in polar nuclei fusion during proliferation of endosperm nuclei.;Luminal binding protein (BiP2) involved in polar nuclei fusion during proliferation of endosperm nuclei.	832950;834207	multiple_TAIR
245957_at	AT5G19590	NA	NA	832079	unique_TAIR
245958_at	AT5G19610	GNL2	NA	832081	unique_TAIR
245959_at	AT5G19640	NPF7.1	NA	832084	unique_TAIR
245960_at	AT5G19660	ATS1P;ATSBT6.1;S1P	S1P appears to function as a Golgi-localized subtilase and to help protect seedlings against salt and osmotic stress. The roots of s1p-3 mutants are hypersensitive to NaCl, KCl, LiCl, and mannitol. Several salt-stress responsive genes show weaker induction in an s1P-3 mutant background. The proteolytic cleavage of the bZIP17 transcription factor depends on S1P in vitro. And there is evidence that S1P can cleave bZIP17 in vitro.	832086	unique_TAIR
245961_at	AT5G19670	NA	NA	832087	unique_TAIR
245962_at	AT5G19700	ELS1	NA	832090	unique_TAIR
245963_at	AT5G19710	NA	NA	832091	unique_TAIR
245964_at	AT5G19720	NA	NA	832092	unique_TAIR
245965_at	AT5G19730	PME53	NA	832093	unique_TAIR
245966_at	AT5G19790	RAP2.11	encodes a member of the ERF (ethylene response factor) subfamily B-6 of ERF/AP2 transcription factor family (RAP2.11). The protein contains one AP2 domain. There are 12 members in this subfamily including RAP2.11.	832099	unique_TAIR
245967_at	AT5G19800	AtHRGP2;HRGP2	NA	28721181	unique_TAIR
245968_at	AT5G19810	EXT23	NA	832101	unique_TAIR
245969_at	AT5G19830	NA	NA	832103	unique_TAIR
245970_at	AT5G20710	BGAL7	NA	832194	unique_TAIR
245971_at	AT5G20730	ARF7;BIP;IAA21;IAA23;IAA25;MSG1;NPH4;TIR5	Encodes an auxin-regulated transcriptional activator. Activates expression of IAA1 and IAA9 in the presence of auxin. Mutants affect blue light and gravitropic and auxin mediated growth responses. Together with AUX19, it is involved in the response to ethylene. In the arf7 arf19 double mutant, several auxin-responsive genes (e.g. IAA5, LBD16, LBD29 and LBD33) are no longer upregulated by auxin.	832196	unique_TAIR
245972_at	AT5G20680	TBL16	Encodes a member of the TBL (TRICHOME BIREFRINGENCE-LIKE) gene family containing a plant-specific DUF231 (domain of unknown function) domain. TBL gene family has 46 members, two of which (TBR/AT5G06700 and TBL3/AT5G01360) have been shown to be involved in the synthesis and deposition of secondary wall cellulose, presumably by influencing the esterification state of pectic polymers. A nomenclature for this gene family has been proposed (Volker Bischoff & Wolf Scheible, 2010, personal communication).	832191	unique_TAIR
245973_at	NA	NA	NA	NA	unique_TAIR
245974_at	NA	NA	NA	NA	unique_TAIR
245975_at	AT5G13070	NA	NA	831146	unique_TAIR
245976_at	AT5G13080	ATWRKY75;WRKY75	WRKY75 is one of several transcription factors induced during Pi deprivation. It is nuclear localized and regulated differentially during Pi starvation. RNAi mediated suppression of WRKY75 made the plants more susceptible to Pi stress as indicated by the higher accumulation of anthocyanin during Pi starvation.	831147	unique_TAIR
245977_at	AT5G13110	G6PD2	Encodes a plastidic glucose-6-phosphate dehydrogenase that is sensitive to reduction by DTT and whose mRNA is most highly expressed in root.	831150	unique_TAIR
245978_at	AT5G13130	MORC5	NA	831152	unique_TAIR
245979_at	AT5G13150	ATEXO70C1;EXO70C1	A member of EXO70 gene family, putative exocyst subunits, conserved in land plants. Arabidopsis thaliana contains 23 putative EXO70 genes, which can be classified into eight clusters on the phylogenetic tree.	831154	unique_TAIR
245980_at	AT5G13140	NA	NA	831153	unique_TAIR
245981_at	AT5G13100	NA	NA	831149	unique_TAIR
245982_at	AT5G13170	AtSWEET15;SAG29;SWEET15	NA	831156	unique_TAIR
245983_at	AT5G13050	5-FCL	5-Formyltetrahydrofolate cycloligase (5-CHO-THF cycloligase - AT5G13050.1) regulates/influences under photorespiratory conditions the activity of another gene product, i.e. serine hydroxymethyltransferase (SHMT) due to accumulating amounts of 5-Formyltetrahydrofolate	831144	unique_TAIR
245984_at	AT5G13090	PER17	NA	831148	unique_TAIR
245985_at	AT5G13120	ATCYP20-2;CYP20-2;Pnsl5	Encodes a lumenal cyclophilin with peptidyl-prolyl isomerase activity that is associated with the NAD(P)H dehydrogenase complex in stromal regions of the thylakoid membrane. It is likely to be important for the accumulation of the hydrophobic domain of the NAD(P)H dehydrogenase complex. This complex is associated with PSI and is responsible for the reduction of plastoquinone.	831151	unique_TAIR
245986_at	AT5G13160	PBS1	Mutant is defective in perception of Pseudomonas syringae avirulence gene avrPphB. Encodes a putative serine-threonine kinase.	831155	unique_TAIR
245987_at	AT5G13180	ANAC083;NAC083;VNI2	Encodes a NAC domain transcription factor that interacts with VND7 and negatively regulates xylem vessel formation.	831157	unique_TAIR
245988_at	AT5G20610	PMIR1	NA	832183	unique_TAIR
245989_s_at	AT5G20620	UBQ4	encodes a ubiquitin polyprotein.	832184	unique_TAIR
245990_at	AT5G20640	NA	NA	832187	unique_TAIR
245991_at	AT5G20660	NA	NA	832189	unique_TAIR
245992_at	AT5G20690	LURE1;PRK6	NA	832192	unique_TAIR
245993_at	AT5G20700	NA	NA	832193	unique_TAIR
245994_at	NA	NA	NA	NA	unique_TAIR
245995_at	NA	NA	NA	NA	unique_TAIR
245996_at	NA	NA	NA	NA	unique_TAIR
245997_at	AT5G20810	SAUR70	NA	832204	unique_TAIR
245998_at	AT5G20830	ASUS1;atsus1;SUS1;SUSY1	Encodes a protein with sucrose synthase activity (SUS1).	832206	unique_TAIR
245999_at	AT5G20650	AtCOPT5;COPT5	encodes a member of copper transporter family and functionally complements a high affinity copper transporter mutant in yeast	832188	unique_TAIR
246000_at	AT5G20820	AtSAUR76;SAUR76	NA	832205	unique_TAIR
246001_at	AT5G20790	NA	NA	832202	unique_TAIR
246002_at	AT5G20740	PMEI3	NA	832197	unique_TAIR
246003_at	AT5G20720	ATCPN21;CHCPN10;CPN10;CPN20;CPN21	Encodes a chloroplast co-chaperonin with similarity to CPN21 from spinach, E.coli GroES.	832195	unique_TAIR
246004_at	AT5G20630	ATGER3;GER3;GLP3;GLP3A;GLP3B	Encodes a germin-like protein. Its transcripts are more abundant in RNA from leaves collected in the evening, suggesting some kind of circadian regulation.	832185	unique_TAIR
246005_at	AT5G08415	LIP1	NA	830740	unique_TAIR
246006_at	AT5G08290	YLS8	Encodes Dim1 homolog.	830725	unique_TAIR
246007_at	AT5G08410	FTRA2	NA	830739	unique_TAIR
246008_at	AT5G08320	NA	NA	830728	unique_TAIR
246009_at	AT5G08335	ATICMTB;ATSTE14B;ICMTB	Encodes an isoprenyl cysteine methylatransferase (ICMT) involved in the post-translational processing of proteins that have a C-terminal CaaX box. This protein appears to have higher catalytic activity and a higher transcript expression level than the other ICMT present in Arabidopsis (At5g23320). Analysis of ICMT RNAi lines suggests that this protein is involved in flower and stem development.	830731	unique_TAIR
246010_at	AT5G08440	NA	NA	830743	unique_TAIR
246011_at	AT5G08330	AtTCP21;CHE;TCP21	NA	830730	unique_TAIR
246012_at	AT5G10650	CTL08;JUL1	NA	830929	unique_TAIR
246013_at	AT5G10660	NA	NA	830930	unique_TAIR
246014_at	AT5G10680	NA	NA	830932	unique_TAIR
246015_at	AT5G10700	NA	NA	830935	unique_TAIR
246016_at	AT5G10720	AHK5;CKI2;HK5	member of Histidine Kinase	830938	unique_TAIR
246017_at	AT5G10730	NA	NA	830939	unique_TAIR
246018_at	AT5G10695	NA	NA	830934	unique_TAIR
246019_at	AT5G10690	NA	NA	830933	unique_TAIR
246020_at	AT5G10710	NA	NA	830936	unique_TAIR
246021_at	AT5G21100	MCO2	NA	832234	unique_TAIR
246022_at	AT5G21110	NA	NA	NA	unique_TAIR
246023_at	AT5G21120	EIL2	ethylene-insensitive3-like2 (EIL2)	832237	unique_TAIR
246024_at	AT5G21130	NA	NA	832239	unique_TAIR
246025_at	AT5G21150	AGO9	AGO9-dependent sRNA silencing is crucial to specify cell fate in the Arabidopsis ovule. AGO9 is expressed in reproductive companion cells but not in the associated male or female gametes or their precursors. Therefore, AGO9 acts non-cell autonomously to silencing the activity of TEs activity in the female gametophyte.	832241	unique_TAIR
246026_at	AT5G21070	NA	NA	832231	unique_TAIR
246027_at	AT5G21060	NA	NA	832230	unique_TAIR
246028_at	AT5G21170	AKINBETA1;KINbeta1	Encodes AKINbeta1, a subunit of the SnRK1 kinase (Sucrose non-fermenting-1-related protein kinase). Involved in regulation of nitrogen and sugar metabolism.	832243	unique_TAIR
246029_at	AT5G21090	NA	NA	832233	unique_TAIR
246030_at	AT5G21105	MCO3	NA	832235	unique_TAIR
246031_at	AT5G21160	AtLARP1a;LARP1a	NA	832242	unique_TAIR
246032_s_at	NA	NA	NA	NA	unique_TAIR
246033_at	AT5G08280	HEMC;RUG1	Encodes a protein with porphobilinogen deaminase activity. This protein is targeted to the chloroplast.	830724	unique_TAIR
246034_at	AT5G08350	NA	NA	830733	unique_TAIR
246035_at	AT5G08300	NA	NA	830726	unique_TAIR
246036_at	AT5G08370	AGAL2;AtAGAL2	NA	830735	unique_TAIR
246037_at	AT5G19420	PRAF9;RLD3	NA	832062	unique_TAIR
246038_s_at	AT5G19460;AT5G19470	atnudt20;NUDT20;atnudt24;NUDT24;NUDX24	NA	832066;832067	multiple_TAIR
246039_at	AT5G19480	MED19B	NA	832068	unique_TAIR
246040_at	AT5G19370	NA	NA	832057	unique_TAIR
246041_at	AT5G19290	MAGL16	NA	832049	unique_TAIR
246042_at	AT5G19440	NA	similar to Eucalyptus gunnii alcohol dehydrogenase of unknown physiological function (GI:1143445), apple tree, PIR:T16995; NOT a cinnamyl-alcohol dehydrogenase	832064	unique_TAIR
246043_at	AT5G19380	CLT1	Encodes one of the CRT-Like transporters (CLT1/AT5G19380, CLT2/AT4G24460, CLT3/AT5G12170). Required for glutathione homeostasis and stress responses. Mutants lacking these transporters are heavy metal-sensitive, glutathione(GSH)-deficient, and hypersensitive to Phytophthora infection.	832058	unique_TAIR
246044_at	AT5G19450	CDPK19;CPK8	calcium-dependent protein kinase (CDPK19) mRNA, complete	832065	unique_TAIR
246045_at	AT5G19430	C3HC4	NA	832063	unique_TAIR
246046_at	NA	NA	NA	NA	unique_TAIR
246047_at	NA	NA	NA	NA	unique_TAIR
246048_at	NA	NA	NA	NA	unique_TAIR
246049_at	NA	NA	NA	NA	unique_TAIR
246050_s_at	AT5G28850;AT5G28900	NA	NA	833004;833013	multiple_TAIR
246051_at	AT5G28840	GME	Encodes a protein with GDP-D-mannose 3',5'-epimerase activity. The enzyme is involved in ascorbate biosynthesis. It catalyzes the conversion of GDP-D-mannose to GDP-L-galactose.	833002	unique_TAIR
246052_at	AT5G08305	MEF37	NA	10723051	unique_TAIR
246053_at	AT5G08340	NA	NA	830732	unique_TAIR
246054_at	AT5G08360	NA	NA	830734	unique_TAIR
246055_at	AT5G08380	AGAL1;AtAGAL1	NA	830736	unique_TAIR
246056_at	AT5G08390	KTN80.3	NA	830737	unique_TAIR
246057_at	AT5G08400	NA	NA	830738	unique_TAIR
246058_at	AT5G08430	NA	NA	830742	unique_TAIR
246059_at	AT5G08450	HDC1;RXT3-like	NA	830744	unique_TAIR
246060_at	AT5G08420	NA	NA	830741	unique_TAIR
246061_at	AT5G19320	RANGAP2	Encodes RAN GTPase activating protein 2. The protein is localized to the nuclear envelope during interphase.	832052	unique_TAIR
246062_at	AT5G19330	ARIA	Encodes an armadillo repeat protein involved in the abscisic acid response. The protein interacts with a transcription factor, ABF2, which controls ABA-dependent gene expression via the G-box-type ABA-responsive elements.	832053	unique_TAIR
246063_at	AT5G19340	NA	NA	832054	unique_TAIR
246064_at	AT5G19350	RBP45d	NA	832055	unique_TAIR
246065_at	AT5G19360	AtCPK34;CDPK34;CPK34	member of Calcium Dependent Protein Kinase	832056	unique_TAIR
246066_at	AT5G19400	SMG7	Encodes SMG7, a protein that possesses an evolutionarily conserved EST1 domain and exhibits strong homology to human SMG6 (EST1A) and SMG7 (EST1C) proteins. SMG7 plays an evolutionarily conserved role in nonsense-mediated RNA decay (NMD). Required for exit from meiosis. Hypomorphic smg7 alleles render mutant plants sterile by causing an unusual cell-cycle arrest in anaphase II that is characterized by delayed chromosome decondensation and aberrant rearrangement of the meiotic spindle. Disruption of SMG7 causes embryonic lethality.	832060	unique_TAIR
246067_at	AT5G19410	ABCG23	NA	832061	unique_TAIR
246068_at	AT5G20290	eS8z	NA	832151	unique_TAIR
246069_at	AT5G20220	NA	NA	832144	unique_TAIR
246070_at	AT5G20160	NA	NA	832138	unique_TAIR
246071_at	AT5G20150	ATSPX1;SPX1	NA	832137	unique_TAIR
246072_at	AT5G20240	PI	Floral homeotic gene encoding a MADS domain transcription factor. Required for the specification of petal and stamen identities.	832146	unique_TAIR
246073_at	AT5G20180	bL36m	NA	832141	unique_TAIR
246074_at	AT5G20130	NA	NA	832135	unique_TAIR
246075_at	AT5G20410	ATMGD2;MGD2	Encodes a type B monogalactosyldiacylglycerol (MGDG) synthase. Strongly induced by phosphate deprivation, and in non-photosynthetic tissues. Does not contribute to galactolipid synthesis under Pi-sufficient conditions but does under Pi starvation.	832163	unique_TAIR
246076_at	AT5G20280	ATSPS1F;SPS1F;SPSA1	Encodes a protein with putative sucrose-phosphate synthase activity. When the gene was expressed in transgenic tobacco plants, a clear trend for increased SPS activity was noted.	832150	unique_TAIR
246077_at	AT5G20420	CHR42;CLSY2	NA	832164	unique_TAIR
246078_s_at	AT5G20430;AT5G20440	MOB1D	NA	832165;832166	multiple_TAIR
246079_at	AT5G20450	NA	NA	832167	unique_TAIR
246080_at	AT5G20460	NA	NA	832168	unique_TAIR
246081_s_at	AT5G20470;AT5G20490	HDK;ATXIK;XI-17;XI-K;XIK	Encodes a member of the type XI myosin protein family involved in root hair growth, trichome development, and organelle trafficking. This gene appears to be expressed at low levels throughout the plant.	832169;832171	multiple_TAIR
246082_at	AT5G20480	EFR	Encodes a predicted leucine-rich repeat receptor kinase (LRR-RLK). Functions as the receptor for bacterial PAMP (pathogen associated molecular patterns) EF-Tu.	832170	unique_TAIR
246083_at	NA	NA	NA	NA	unique_TAIR
246084_at	NA	NA	NA	NA	unique_TAIR
246085_at	AT5G20540	ATBRXL4;BRX-LIKE4;BRXL4	Belongs to five-member BRX gene family. Arabidopsis BRX genes share high levels of similarity among each others, with several conserved domains. The most distinct is BRX domain - highly conserved in all BRX genes among distantly related species. This protein-protein interaction domain is required and sufficient for BRX activity.	832176	unique_TAIR
246086_at	AT5G20560	NA	NA	832178	unique_TAIR
246087_at	AT5G20580	NA	NA	832180	unique_TAIR
246088_at	AT5G20600	NA	NA	832182	unique_TAIR
246089_at	AT5G20570	ATRBX1;HRT1;RBX1;ROC1	Encodes a ring-box 1 like protein and component of the SCF ubiquitinization complex mediating auxin responses. Forms a E3 ubiquitin ligase complex with CUL3A and At1g21780.1 a BTB domain protein.	832179	unique_TAIR
246090_at	AT5G20520	ABAPT11;WAV2	Encodes a Bem46-like protein. WAV2 negatively regulates root bending when roots alter their growth direction. It's not involved in sensing environmental stimuli (e.g. gravity, light, water, touch).	832174	unique_TAIR
246091_at	AT5G20590	TBL5	Encodes a member of the TBL (TRICHOME BIREFRINGENCE-LIKE) gene family containing a plant-specific DUF231 (domain of unknown function) domain. TBL gene family has 46 members, two of which (TBR/AT5G06700 and TBL3/AT5G01360) have been shown to be involved in the synthesis and deposition of secondary wall cellulose, presumably by influencing the esterification state of pectic polymers. A nomenclature for this gene family has been proposed (Volker Bischoff & Wolf Scheible, 2010, personal communication).	832181	unique_TAIR
246092_at	AT5G20500	NA	NA	832172	unique_TAIR
246093_at	AT5G20550	NA	NA	832177	unique_TAIR
246094_at	AT5G19300	NA	NA	832050	unique_TAIR
246095_at	AT5G19310	AtCHR23;CHR23;MINU2	NA	832051	unique_TAIR
246096_at	AT5G20330	BETAG4	NA	832155	unique_TAIR
246097_at	AT5G20270	HHP1	heptahelical transmembrane protein homologous to human adiponectin receptors and progestin receptors	832149	unique_TAIR
246098_at	AT5G20400	NA	encodes a protein whose sequence is similar to flavanone 3 hydroxylase from Malus.	832162	unique_TAIR
246099_at	AT5G20230	ATBCB;BCB;SAG14	Al-stress-induced gene	832145	unique_TAIR
246100_at	NA	NA	NA	NA	unique_TAIR
246101_at	NA	NA	NA	NA	unique_TAIR
246102_at	AT5G32590	NA	NA	833234	unique_TAIR
246103_at	AT5G28640	AN3;ATGIF1;GIF;GIF1	Encodes a protein with similarity to mammalian transcriptional coactivator that is involved in cell proliferation during leaf and flower development. Loss of function mutations have narrow, pointed leaves and narrow floral organs. AN3 interacts with members of the growth regulating factor (GRF) family of transcription factors.	832968	unique_TAIR
246104_at	AT5G28650	ATWRKY74;WRKY74	member of WRKY Transcription Factor; Group II-d	832971	unique_TAIR
246105_at	NA	NA	NA	NA	unique_TAIR
246106_at	AT5G28680	ANX2	Receptor-like kinase required for maintenance of pollen tube growth. Display polar localization at the plasma membrane of the pollen tube tip.	832975	unique_TAIR
246107_at	NA	NA	NA	NA	unique_TAIR
246108_at	AT5G28630	NA	NA	832966	unique_TAIR
246109_at	AT5G20120	NA	NA	832134	unique_TAIR
246110_at	AT5G20140	AtHBP5;HBP5	NA	832136	unique_TAIR
246111_at	AT5G20170	MED17	NA	832140	unique_TAIR
246112_at	AT5G20200	NUP82	NA	832143	unique_TAIR
246113_at	NA	NA	NA	NA	unique_TAIR
246114_at	AT5G20250	DIN10;RS6	encodes a member of glycosyl hydrolase family 36. Expression is induced within 3 hours of dark treatment, in senescing leaves and treatment with exogenous photosynthesis inhibitor. Induction of gene expression was suppressed in excised leaves supplied with sugar. The authors suggest that the gene's expression pattern is responding to the level of sugar in the cell.	832147	unique_TAIR
246115_at	AT5G20300	Toc90	NA	832152	unique_TAIR
246116_at	AT5G20310	NA	NA	832153	unique_TAIR
246117_at	AT5G20320	ATDCL4;DCL4	Encodes an RNase III-like enzyme that catalyzes processing of trans-acting small interfering RNA precursors in a distinct small RNA biogenesis pathway. The protein is also involved in the production of 21-nt primary siRNAs from both inverted-repeat constructs and endogenous sequences, as well as the RDR6-dependent 21-nt secondary siRNAs involved in long-range cell-to-cell signaling. It binds DRB4, a ds-RNA binding protein.	832154	unique_TAIR
246118_at	AT5G20340	BG5;GNS5	Encodes a putative beta 1,3-glucanase.	832156	unique_TAIR
246119_at	AT5G20350	PAT24;TIP1	Encodes a protein containing ankyrin and DHHC-CRD domain. Acts to restrict the size of the swelling that forms at the beginning of root hair cell growth, possibly by a mechanism that requires RHD1. Mutant displays defects in both root hair and pollen tube growth.	832157	unique_TAIR
246120_at	AT5G20360	Phox3	NA	832158	unique_TAIR
246121_at	AT5G20370	NA	NA	832159	unique_TAIR
246122_at	AT5G20380	PHT4;5	Encodes an inorganic phosphate transporter (PHT4;5).	832160	unique_TAIR
246123_at	AT5G20390	NA	NA	832161	unique_TAIR
246124_at	AT5G20060	NA	NA	832128	unique_TAIR
246125_at	AT5G19875	NA	NA	832109	unique_TAIR
246126_at	AT5G20070	ATNUDT19;ATNUDX19;NUDX19	NA	832129	unique_TAIR
246127_s_at	NA	NA	NA	NA	unique_TAIR
246128_at	NA	NA	NA	NA	unique_TAIR
246129_at	NA	NA	NA	NA	unique_TAIR
246130_at	NA	NA	NA	NA	unique_TAIR
246131_at	AT5G20990	B73;CHL6;CNX;CNX1;SIR4	Involved in molybdenum cofactor (Moco) biosynthesis, inserting Mo into Molybdopterin. sir loss-of-function mutants are resistant to sirtinol, a modulator of auxin signaling.	832224	unique_TAIR
246132_at	AT5G20850	ATRAD51;RAD51	Encodes a homolog of yeast RAD51. Its mRNA is most abundant in early flower buds and is expressed at high levels in exponentially growing cells in suspension cultures and is induced in response to gamma radiation.	832208	unique_TAIR
246133_at	AT5G20960	AAO1;AO1;AOalpha;AT-AO1;ATAO;AtAO1	Encodes aldehyde oxidase AA01.	832221	unique_TAIR
246134_at	AT5G20930	TSL	Nuclear serine/threonine protein kinase that requires a coiled-coil region for oligomerization and catalytic activity. Required for leaf and flower development. Expression localized to the developing style by stage 13.	832217	unique_TAIR
246135_at	AT5G20885	NA	NA	832212	unique_TAIR
246136_at	AT5G28470	AtNPF2.8;FST1;NPF2.8	NA	832936	unique_TAIR
246137_at	AT5G28490	LSH1;OBO2	Encodes a nuclear protein that mediates light regulation of seedling development in a phytochrome-dependent manner.	832941	unique_TAIR
246138_at	AT5G19870	NA	NA	832108	unique_TAIR
246139_at	AT5G19900	NA	NA	832112	unique_TAIR
246140_at	AT5G19910	MED31	NA	832113	unique_TAIR
246141_at	AT5G19920	NA	NA	832114	unique_TAIR
246142_at	AT5G19970	NA	NA	832119	unique_TAIR
246143_at	AT5G19980	GFT1;GONST4	Encodes a Golgi-localized nucleotide-sugar transporter.	832120	unique_TAIR
246144_at	AT5G20110	NA	NA	832133	unique_TAIR
246145_at	AT5G19880	NA	NA	832110	unique_TAIR
246146_at	AT5G20050	NA	NA	832127	unique_TAIR
246147_s_at	AT5G19990;AT5G20000	ATSUG1;RPT6A	26S proteasome AAA-ATPase subunit	832121;832122	multiple_TAIR
246148_at	AT5G19960	NA	NA	832118	unique_TAIR
246149_at	AT5G19890	NA	NA	832111	unique_TAIR
246150_at	AT5G19930	PGR	NA	832115	unique_TAIR
246151_at	AT5G19950	NA	NA	832117	unique_TAIR
246152_at	AT5G20040	ATIPT9;IPT9	Encodes tRNA isopentenyltransferase AtIPT9.	832126	unique_TAIR
246153_s_at	AT5G20010;AT5G20020	ATRAN1;RAN-1;RAN1;RAN2	A member of RAN GTPase gene family. Encodes a small soluble GTP-binding protein. Likely to be involved in nuclear translocation of proteins. May also be involved in cell cycle progression.	832123;832124	multiple_TAIR
246154_at	AT5G19940	FBN6;PAP8	NA	832116	unique_TAIR
246155_at	AT5G20030	NA	NA	832125	unique_TAIR
246156_at	AT5G20090	AtMPC1;MPC1	NA	832131	unique_TAIR
246157_at	AT5G20080	NA	NA	832130	unique_TAIR
246158_at	AT5G19855	AtRbcX2;RbcX2	NA	832106	unique_TAIR
246159_at	AT5G20935	CRR42	NA	832218	unique_TAIR
246160_at	AT5G21040	FBX2	Encodes an F-box containing protein that interacts physically with BHLH32 and appears to be involved in mediating phosphate starvation responses.	832228	unique_TAIR
246161_at	AT5G20900	JAZ12;TIFY3B	NA	832214	unique_TAIR
246162_at	AT4G36400	D2HGDH	Encodes a (D)-2-hydroxyglutarate dehydrogenase.	829792	unique_TAIR
246163_at	NA	NA	NA	NA	unique_TAIR
246164_at	NA	NA	NA	NA	unique_TAIR
246165_at	NA	NA	NA	NA	unique_TAIR
246166_at	NA	NA	NA	NA	unique_TAIR
246167_at	NA	NA	NA	NA	unique_TAIR
246168_at	AT5G32460	NA	NA	3771028	unique_TAIR
246169_at	AT5G32470	PALE1;TH-2;TH2	NA	833206	unique_TAIR
246170_at	AT5G32450	BPL4	NA	833204	unique_TAIR
246171_at	AT5G32440	NA	NA	833203	unique_TAIR
246172_s_at	AT3G61510	ACS1;AT-ACS1	Encodes a member of the 1-aminocyclopropane-1-carboxylate (ACC) synthase (S-adenosyl-L-methionine methylthioadenosine-lyase, EC 4.4.1.14) gene family. The gene is transcriptionally active but enzymatically inactive. The predicted amino-acid sequence of ACS1 is missing the highly conserved tripeptide, Thr-Asn-Pro (TNP), between Ile204 and Ser205. Introduction of TNP into ACS1 restores the ACS activity.	825324	unique_TAIR
246173_s_at	AT3G61520;AT5G28370;AT5G28460	NA	NA	825325;832922;832933	multiple_TAIR
246174_s_at	AT5G28340;AT5G28380	NA	NA	832919;832923	multiple_TAIR
246175_s_at	AT5G28320;AT5G28400	NA	NA	832916;832925	multiple_TAIR
246176_at	AT5G28410	NA	NA	832927	unique_TAIR
246177_at	AT5G28420	NA	NA	832929	unique_TAIR
246178_s_at	NA	NA	NA	NA	unique_TAIR
246179_at	NA	NA	NA	NA	unique_TAIR
246180_at	AT5G20840	SAC4	NA	832207	unique_TAIR
246181_at	AT5G20860	PMEI-PME54	NA	832209	unique_TAIR
246182_at	AT5G20870	NA	NA	832210	unique_TAIR
246183_at	AT5G20940	NA	NA	832219	unique_TAIR
246184_at	AT5G20950	BGLC1	NA	832220	unique_TAIR
246185_at	AT5G20980	ATMS3;MS3	encodes a plastidic methionine synthase, involved in methionine de novo synthesis in the chloroplast	832223	unique_TAIR
246186_at	NA	NA	NA	NA	unique_TAIR
246187_at	NA	NA	NA	NA	unique_TAIR
246188_at	AT5G21050	HYC1	NA	832229	unique_TAIR
246189_at	AT5G20910	AIP2	NA	832215	unique_TAIR
246190_at	AT5G21010	ATBPM5;BPM5	NA	832225	unique_TAIR
246191_at	AT5G20890	CCT2	NA	832213	unique_TAIR
246192_at	AT5G20920	eIF-2bs;EIF2;EMB1401	protein synthesis initiation factor eIF2 beta	832216	unique_TAIR
246193_at	NA	NA	NA	NA	unique_TAIR
246194_at	AT4G37000	ACD2;ATRCCR	Mutants have spontaneous spreading cell death lesions and constitutive activation of defenses in the absence of pathogen infection. Its product was shown to display red chlorophyll catabolite reductase (RCCR), which catalyzes one step in the breakdown of the porphyrin component of chlorophyll. The enzyme was further assessed to be a Type-1 (pFCC-1-producing) RCCR.Upon P. syringae infection, ACD2 localization shifts from being largely in chloroplasts to partitioning to chloroplasts, mitochondria, and to a small extent, cytosol. Overexpression of ACD2 delayed cell death and the replication of P. syringae.	829854	unique_TAIR
246195_at	AT4G36410	UBC17	ubiquitin-conjugating enzyme	829793	unique_TAIR
246196_at	AT4G37090	NA	NA	829863	unique_TAIR
246197_at	AT4G37010	CEN2;CML19	Encodes a member of the Centrin family. Mutants are hypersensitive to UV and prone to UV induced DNA damage. Based on sequence similarity and mutant phenotype CEN2 is thought to be involved in nucelotide excision repair/DNA repair.	829855	unique_TAIR
246198_at	AT4G36810	AtGGPPS11;AtGGPS11;AtLSU;GGPPS11;GGPS1;IDS11;LSU	Encodes a protein with geranylgeranyl pyrophosphate synthase activity involved in isoprenoid biosynthesis. The enzyme appears to be targeted to the chloroplast in epidermal cells and guard cells of leaves, and in etioplasts in roots.	829834	unique_TAIR
246199_at	AT4G36530	NA	NA	829805	unique_TAIR
246200_at	AT4G37240	NA	NA	829878	unique_TAIR
246201_at	AT4G36750	NA	NA	829828	unique_TAIR
246202_at	AT4G37040	MAP1D	encodes a methionine aminopeptidase	829858	unique_TAIR
246203_at	AT4G36610	NA	NA	829813	unique_TAIR
246204_at	AT4G37020	NA	NA	829856	unique_TAIR
246205_at	AT4G36970	NA	NA	829851	unique_TAIR
246206_at	NA	NA	NA	NA	unique_TAIR
246207_at	AT4G36960	NA	NA	829850	unique_TAIR
246208_at	AT4G36490	ATSFH12;SFH12	NA	829801	unique_TAIR
246209_at	AT4G36870	BLH2;SAW1	Encodes a member of the BEL family of homeodomain proteins. Plants doubly mutant for saw1/saw2 (blh2/blh4) have serrated leaves. BP is expressed in the serrated leaves, therefore saw1/saw2 may act redundantly to repress BP in leaves.;Encodes a member of the BEL family of homeodomain proteins. Plants doubly mutant for saw1/saw2 (blh2/blh4) have serrated leaves. BP is expressed in the serrated leaves, therefore saw1/saw1 may act redundantly to repress BP in leaves.	829840	unique_TAIR
246210_at	AT4G36420	NA	NA	829794	unique_TAIR
246211_at	AT4G36730	AtGBF1;GBF1	member of a gene family encoding basic leucine zipper proteins (GBFs) which bind the G-box	829826	unique_TAIR
246212_at	AT4G36930	SPT	Encodes a transcription factor of the bHLH protein family. Mutants have abnormal, unfused carpels and reduced seed dormancy.	829847	unique_TAIR
246213_at	AT4G36480	ATLCB1;EMB2779;FBR11;LCB1	Encodes the LCB1 subunit of serine palmitoyltransferase. Together with the LCB2 subunit, forms a functional serine palmitoyltransferase complex, which catalyzes the first reaction of sphingolipid biosynthesis. Knockout of LCB1 was embryo lethal. Partial suppression of LCB1 expression led to smaller plants due to reduced cell expansion.	829800	unique_TAIR
246214_at	AT4G36988;AT4G36990	AT-HSFB1;ATHSF4;HSF4;HSFB1;TBF1	Upstream open reading frames (uORFs) are small open reading frames found in the 5' UTR of a mature mRNA, and can potentially mediate translational regulation of the largest, or major, ORF (mORF). CPuORF49 represents a conserved upstream opening reading frame relative to major ORF AT4G36990.1;encodes a protein whose sequence is similar to heat shock factors that regulate the expression of heat shock proteins. Transcript level is increased in response to heat shock. However, overexpression of this gene did not result in the increase of decrease of heat shock proteins.	829853	multiple_TAIR
246215_at	AT4G37180	HHO5;UIF1	myb family transcription factor, contains Pfam domain, PF00249: Myb-like DNA-binding domain l; also isolated as a putative cytoskeletal protein in a yeast screen	829872	unique_TAIR
246216_at	AT4G36380	ROT3	Encodes a cytochrome P-450 gene that is involved in leaf blade expansion by controlling polar cell expansion in the leaf length direction. Member of the CYP90C CYP450 family. ROT3 was shown to be involved in brassinosteroid biosynthesis, most likely in the conversion step of typhasterol (TY) to castasterone (CS). As 6-deoxo-CS was unable to restore the phenotype of rot3-1, it has been postulated that ROT3 might be specifically involved in the conversion of TY to CS in the C6-oxidation pathway of brassinolide. Recently, CYP90C1 was shown to catalyse the C-23 hydroxylation of several brassinosteroids (the enzyme has a broad specificity for 22-hydroxylated substrates).	829790	unique_TAIR
246217_at	AT4G36920	AP2;AtAP2;FL1;FLO2	Encodes a floral homeotic gene, a member of the AP2/EREBP (ethylene responsive element binding protein) class of transcription factors and is involved in the specification of floral organ identity, establishment of floral meristem identity, suppression of floral meristem indeterminancy, and development of the ovule and seed coat. AP2 also has a role in controlling seed mass. Dominant negative allele I28, revealed a function in meristem maintenance-mutant meristems are smaller than normal siblings. AP2 appears to act on the WUS-CLV pathway in an AG independent manner.	829845	unique_TAIR
246218_at	AT4G36800	RCE1	RUB1 conjugating enzyme that conjugates CUL1 and is involved in auxin response and embryogenesis. RCE1 protein physically interacts with RBX1, which may be the E3 for CUL1.	829833	unique_TAIR
246219_at	AT4G36760	APP1;ATAPP1	Arabidopsis aminopeptidase P1	829829	unique_TAIR
246220_at	AT4G37210	NASP	NA	829875	unique_TAIR
246221_at	AT4G37120	SMP2	Encodes a zinc finger containing protein similar to step II splicing factors that is similar to SMP1. SMP2 is also reduced in SMP1 epigenetic alleles; plants make smaller organs having reduced cell numbers but increased cell size.	829866	unique_TAIR
246222_at	AT4G36900	DEAR4;RAP2.10	encodes a member of the DREB subfamily A-5 of ERF/AP2 transcription factor family (RAP2.10). The protein contains one AP2 domain. There are 16 members in this subfamily including RAP2.9 and RAP2.1.	829843	unique_TAIR
246223_at	AT4G36890	IRX14	The IRX14 gene encodes a putative family 43 glycosyl transferase that contributes to xylan biosynthesis. It was identified based on its gene expression co-variance with the IRX3 gene involved in secondary cell wall synthesis. A biochemical assay using the irx14 mutant indicates that IRX14 might function in xylose chain elongation.	829842	unique_TAIR
246224_at	AT4G36590	AGL40	NA	829811	unique_TAIR
246225_at	AT4G36910	CBSX1;CDCP2;LEJ2	Has a cystathionine Beta-synthase domain.	829844	unique_TAIR
246226_at	AT4G37200	HCF164	Encodes thioredoxin-like protein with disulfide reductase activity that is involved in the biogenesis of the plastid cytochrome b6f complex. Protein is located in the thylakoid membrane with the C-terminal hydrophilic portion, containing the thioredoxin like domain, extending into the thylakoid lumen.	829874	unique_TAIR
246227_at	AT4G36510	NA	NA	829803	unique_TAIR
246228_at	AT4G36430	NA	NA	829795	unique_TAIR
246229_at	AT4G37160	sks15	NA	829870	unique_TAIR
246230_at	AT4G36710	AtHAM4;HAM4;SCL15	NA	829824	unique_TAIR
246231_at	AT4G37080	NA	NA	829862	unique_TAIR
246232_at	AT4G36630	EMB2754;VPS39	NA	829815	unique_TAIR
246233_at	AT4G36550	PUB5	NA	829807	unique_TAIR
246234_at	AT4G37280	MRG1	NA	829882	unique_TAIR
246235_at	AT4G36830	ELO4;HOS3-1	NA	829836	unique_TAIR
246236_at	AT4G36470	CLAMT	NA	829799	unique_TAIR
246237_at	AT4G36390	NA	NA	829791	unique_TAIR
246238_at	AT4G36670	AtPLT6;AtPMT6;PLT6;PMT6	NA	829820	unique_TAIR
246239_at	AT4G36790	NA	NA	829832	unique_TAIR
246240_at	AT4G37130	NUP58;TCU1	NA	829867	unique_TAIR
246241_at	AT4G37050	AtPLAIVC;PLA;PLAIII{beta};PLP4	Patatin-related phospholipase A. Expressed in the floral gynaecium and is induced by abscisic acid (ABA) or phosphate deficiency in roots.	829859	unique_TAIR
246242_at	AT4G36600	NA	NA	829812	unique_TAIR
246243_at	NA	NA	NA	NA	unique_TAIR
246244_at	AT4G37250	NA	NA	829879	unique_TAIR
246245_at	AT4G36440	NA	NA	829796	unique_TAIR
246246_at	AT4G37170	NA	NA	829871	unique_TAIR
246247_at	AT4G36640	NA	NA	829816	unique_TAIR
246248_at	AT4G36560	NA	NA	829808	unique_TAIR
246249_at	AT4G36680	mL103;RPPR7	NA	829821	unique_TAIR
246250_at	AT4G36880	CP1;RDL1	NA	829841	unique_TAIR
246251_at	AT4G37220	NA	NA	829876	unique_TAIR
246252_s_at	AT4G37060;AT4G37070	AtPLAIVB;PLA;PLP5;AtPLAIVA;PLP1	Patatin-related phospholipase A. Expressed weakly in roots, cotyledons, and leaves but is transcriptionally induced by auxin. Phosphorylation by calcium-dependent protein kinases in vitro enhances its activity.;Patatin-related phospholipase A. Expressed strongly and exclusively in roots. AtplaIVA-null mutants have reduced lateral root development. Phosphorylation by calcium-dependent protein kinases in vitro enhances its activity.	829860;829861	multiple_TAIR
246253_at	AT4G37260	ATMYB73;MYB73	Member of the R2R3 factor gene family.	829880	unique_TAIR
246254_at	AT4G36450	ATMPK14;MPK14	member of MAP Kinase	829797	unique_TAIR
246255_at	AT4G36650	ATPBRP;PBRP	Encodes a protein with similarity to the general transcription factor TFIIB. pBRP binds rDNA sequences in vitro. pBRP has been localized to the outer face of the plastid membrane with GFP fusion however, under conditions of proteosome inhibition it is found in the nucleus.	829817	unique_TAIR
246256_at	AT4G36770	NA	NA	829830	unique_TAIR
246257_at	AT4G36690	ATU2AF65A	NA	829822	unique_TAIR
246258_at	AT1G31840	NA	NA	840074	unique_TAIR
246259_at	AT1G31830	AtPUT2;PQR2;PUT2	NA	840073	unique_TAIR
246260_at	AT1G31820	PUT1	NA	840072	unique_TAIR
246261_at	AT1G31810	AFH14;AtFH14	Encodes the Type II Arabidopsis formin14. Interacts with microtubules and microfilaments to regulate cell division.	840068	unique_TAIR
246262_at	AT1G31790	NA	NA	840066	unique_TAIR
246263_at	AT1G31780	COG6	NA	840065	unique_TAIR
246264_at	AT1G31814	FRL2	family member of FRI-related genes that is required for the winter-annual habit. Genbank accession BK004885	840070	unique_TAIR
246265_at	AT1G31860	AT-IE;HISN2	encodes a bifunctional protein that has phosphoribosyl-ATP pyrophosphohydrolase (PRA-PH) and phosphoribosyl-AMP cyclohydrolase (PRA-CH) activities.	840076	unique_TAIR
246266_at	AT1G31817	NFD3;uS11m	NA	840071	unique_TAIR
246267_at	AT1G31812	ACBP;ACBP6;AtACBP6	Acyl-CoA-binding protein. Bind acyl-CoA esters and protect acyl-CoAs from degradation by microsomal acyl-hydrolases.	840069	unique_TAIR
246268_at	AT1G31800	CYP97A3;LUT5	Encodes a protein with &#946;-ring carotenoid hydroxylase activity.	840067	unique_TAIR
246269_at	AT4G37110	NA	NA	829865	unique_TAIR
246270_at	AT4G36500	NA	NA	829802	unique_TAIR
246271_at	AT4G37230	NA	NA	829877	unique_TAIR
246272_at	AT4G37150	ATMES9;MES9	Encodes a protein shown to have carboxylesterase activity, methyl salicylate esterase activity, methyl jasmonate esterase activity, and methyl IAA esterase activity in vitro. MES9 appears to be involved in MeSA hydrolysis in planta. Expression of MES9 can restore systemic acquired resistance in SAR-deficient tobacco plants. This protein does not act on MeGA4, or MEGA9 in vitro.	829869	unique_TAIR
246273_at	AT4G36700	NA	NA	829823	unique_TAIR
246274_at	AT4G36620	GATA19;HANL2	Encodes a member of the GATA factor family of zinc finger transcription factors.	829814	unique_TAIR
246275_at	AT4G36540	BEE2	NA	829806	unique_TAIR
246276_at	AT4G37270	ATHMA1;HMA1	Encodes a P1B-type ATPases that is localized to the chloroplast envelope and is involved in the transport of Cu into chloroplasts. It is essential for growth under high light conditions.	829881	unique_TAIR
246277_at	AT4G36460	NA	NA	829798	unique_TAIR
246278_at	AT4G37190	NA	NA	829873	unique_TAIR
246279_at	AT4G36740	ATHB40;HB-5;HB40	Encodes a homeodomain leucine zipper class I (HD-Zip I) protein.	829827	unique_TAIR
246280_at	AT4G36660	NA	NA	829819	unique_TAIR
246281_at	AT4G36940	NAPRT1	NA	829848	unique_TAIR
246282_at	AT4G36580	ATAD3B2;SBA4	NA	829810	unique_TAIR
246283_at	AT4G36860	DAR1	NA	829839	unique_TAIR
246284_at	AT4G36780	BEH2	NA	829831	unique_TAIR
246285_at	AT4G36980	NA	NA	829852	unique_TAIR
246286_at	AT1G31910	NA	NA	840081	unique_TAIR
246287_at	AT1G31870	BUD13	NA	840077	unique_TAIR
246288_at	AT1G31850	NA	NA	840075	unique_TAIR
246289_at	AT3G56880	NA	NA	824855	unique_TAIR
246290_at	AT3G56800	ACAM-3;CAM3	encodes a calmodulin	824847	unique_TAIR
246291_at	AT3G56820	NA	NA	824849	unique_TAIR
246292_at	AT3G56860	UBA2A	encodes a nuclear protein that binds to RNA with a specificity for oligouridylates in vitro. Along with UBP1 and UBA1a, it may act as a component of a complex recognizing U-rich sequences in plant 3'-UTRs and contributing to the stabilization of mRNAs in the nucleus.	824853	unique_TAIR
246293_at	AT3G56710	SIB1	Sig1 binding protein; interacts with Sig1R4. As well as Sig1, SibI is imported into chloroplasts and its expression is light-dependent in mature chloroplasts.	824838	unique_TAIR
246294_at	AT3G56910	cL37;PSRP5	NA	824858	unique_TAIR
246295_at	AT3G56690	CIP111	encodes a protein similar to ATPases and binds to calmodulin in vitro. This is a single-copy gene and is expressed in all tissues examined.	824836	unique_TAIR
246296_at	AT3G56750	NA	NA	824842	unique_TAIR
246297_at	AT3G51760	NA	NA	824339	unique_TAIR
246298_at	AT3G51770	ATEOL1;ETO1	Encodes a negative regulator of 1-aminocyclopropane-1-carboxylic acid synthase5(ACS5), which catalyze the rate-limiting step in ethylene biosynthesis. ETO1 directly interacts with ACS5 and inhibits its enzyme activity and targets it for degradation via proteasome-dependent pathway. It also interacts with CUL3 (a component of ubiquitin ligase complexes). eto1 (and eto3) mutations elevate ethylene biosynthesis by affecting the posttranscriptional regulation of ACS	824340	unique_TAIR
246299_at	AT3G51810	AT3;ATEM1;EM1;GEA1	Encodes a ABA-inducible protein that accumulates during seed maturation, in parallel with its corresponding mRNA but with a 3 d delay. During germination, AtEm1 protein undergoes two successive cleavages before being degraded. Both proteins are more stable than the corresponding mRNA. The gene can be activated by the basic leucine zipper transcription factor ABI5. Expressed predominantly in provascular tissues with the strongest expression in the root tip.	824344	unique_TAIR
246300_at	AT3G51830	ATG5;SAC8	putative transmembrane protein G5p (AtG5) mRNA, complete	824346	unique_TAIR
246301_at	AT3G51850	CPK13	member of Calcium Dependent Protein Kinase	824348	unique_TAIR
246302_at	AT3G51860	ATCAX3;ATHCX1;CAX1-LIKE;CAX3	NA	824349	unique_TAIR
246303_at	AT3G51870	NA	NA	824350	unique_TAIR
246304_at	AT3G51840	ACX4;ATG6;ATSCX	Encodes a short-chain acyl-CoA oxidase, which catalyzes the first step of peroxisomal fatty acid beta-oxidation during early, post-germinative growth in oilseed species. Null mutants virtually lack short-chain acyl-CoA and are resistant to 2,4-dichlorophenoxybutyric acid, which is converted to the herbicide and auxin analogue 2,4-dichlorophenoxyacetic acid by beta-oxidation. Despite the almost complete loss of short-chain activity, lipid catabolism and seedling growth and establishment was unaltered in the acx4 mutant. However, double mutants in acx3acx4 (acx3 encodes medium chain acyl CoA oxidase) were not viable and arrested during embryogenesis.	824347	unique_TAIR
246305_at	AT3G51890	CLC3	NA	824352	unique_TAIR
246306_at	AT3G51780	ATBAG4;BAG4	A member of Arabidopsis BAG (Bcl-2-associated athanogene) proteins, plant homologs of mammalian regulators of apoptosis. BD domain of ATBAG4 had highest similarity to human DB domain of BAG protein. Plant BAG proteins are multi-functional and remarkably similar to their animal counterparts, as they regulate apoptotic-like processes ranging from pathogen attack, to abiotic stress, to plant development.	824341	unique_TAIR
246307_at	AT3G51800	ATEBP1;ATG2;EBP1;G2p	putative nuclear DNA-binding protein G2p (AtG2) mRNA,	824343	unique_TAIR
246308_at	AT3G51820	ATG4;CHLG;G4;PDE325	Encodes a protein with chlorophyll synthase activity. This enzyme has been shown to perform the esterification of chlorophyllide (a and b), the last step of chlorophyll biosynthesis. Although it can use either geranylgeranyl pyrophosphate (GGPP) or phytyl pyrophosphate (PhyPP) as substrates, the esterification reaction was faster with GGPP than with PhyPP.	824345	unique_TAIR
246309_at	AT3G51790	AtCCME;ATG1;G1	putative transmembrane protein G1p (AtG1) mRNA, complete	824342	unique_TAIR
246310_at	AT3G51895	AST12;SULTR3;1	Encodes a sulfate transporter.	824353	unique_TAIR
246311_at	AT3G51880	AtHMGB1;HMGB1;NFD1	Encodes a protein belonging to the subgroup of HMGB (high mobility group B) proteins that have a distinctive DNA-binding motif, the HMG-box domain. The motif confers non-sequence specific interaction with linear DNA and structure-specific binding to distorted DNA sites. The HMGB proteins are involved in the assembly of nucleoprotein complexes. Can be phosphorylated by CK2alpha. In interphase cells, HMGB1 is found throughout the nucleus, whereas in mitotic cells it is not chromatin-associated.	824351	unique_TAIR
246312_at	AT1G31930	XLG3	Encodes XLG3 (extra-large G protein 3) that shows significant similarity to the G protein alpha subunit in its C terminal region. Involved in the regulation of root morphological and growth responses.	840083	unique_TAIR
246313_at	AT1G31920	NA	NA	840082	unique_TAIR
246314_at	AT3G56850	AREB3;DPBF3	Encodes an ABA-responsive element binding protein with a bZIP domain. Located in the nucleus and expressed in the embryo during seed maturation.	824852	unique_TAIR
246315_at	AT3G56870	NA	NA	824854	unique_TAIR
246316_at	AT3G56890	NA	NA	824856	unique_TAIR
246317_at	AT3G56900	ALADIN	NA	824857	unique_TAIR
246318_at	AT3G56740	UBAC2A	NA	824841	unique_TAIR
246319_at	AT3G56680	NA	NA	824835	unique_TAIR
246320_at	AT1G16560	PGAP3B	NA	838226	unique_TAIR
246321_at	AT1G16640	NA	NA	838233	unique_TAIR
246322_at	AT1G16680	NA	NA	838237	unique_TAIR
246323_at	AT1G16690	EPL1A	NA	838238	unique_TAIR
246324_at	AT1G16610	AtSR45;RNPS1;SR45	Encodes SR45, a member of the highly conserved family of serine/arginine-rich (SR) proteins, which play key roles in pre-mRNA splicing and other aspects of RNA metabolism. SR45 is a spliceosome protein, interacts with SR33 and the U1-70K protein of the U1 snRNP. Also involved in plant sugar response. sr45-1 mutation confers hypersensitivity to glucose during early seedling growth.	838230	unique_TAIR
246325_at	AT1G16540	ABA3;ACI2;ATABA3;AtLOS5;GIN5;LOS5;SIR3	Encodes molybdenum cofactor sulfurase. Involved in Moco biosynthesis. Involved in the conversion of ABA-aldehyde to ABA, the last step of abscisic acid (ABA) biosynthesis. <i>sir</i> loss-of-function mutants are resistant to sirtinol, a modulator of auxin signaling.N terminal domain is similar to bacterial NifS suggesting a common mechanism for sulphur mobilization and transfer. Also involved in protein import into chloroplasts.	838224	unique_TAIR
246326_at	AT1G16590	ATREV7;REV7	putative translesion synthesis polymerase zeta subunit, homologous to Y-family DNA polymerases, contains BRCT domain. Mutants are sensitive to UV-B radiation. Gene is involved in damage-tolerance mechanisms through translesion synthesis(TLS).	838228	unique_TAIR
246327_at	AT1G16670	CRPK1	NA	838236	unique_TAIR
246328_at	AT3G43590	NA	NA	823456	unique_TAIR
246329_at	AT3G43610	NA	NA	823458	unique_TAIR
246330_at	AT3G43600	AAO2;AO3;AOgamma;atAO-2;AtAO3	Encodes an aldehyde oxidase. AAO2 does not appear to act on abscisic aldehyde in vitro but it is possible that it may function in abscisic acid biosynthesis when the activity of At2g27150 (AAO3), the primary abscisic aldehyde oxidase, is lost.	823457	unique_TAIR
246331_at	AT3G44820	NA	NA	823616	unique_TAIR
246332_at	AT3G44830	NA	NA	823617	unique_TAIR
246333_at	AT3G44840	NA	NA	823618	unique_TAIR
246334_at	AT3G44850	SRPK5	NA	823619	unique_TAIR
246335_at	AT3G44880	ACD1;LLS1;PAO	Encodes a pheide a oxygenase (PAO). Accelerated cell death (acd1) mutants show rapid, spreading necrotic responses to both virulent and avirulent Pseudomonas syringae pv. maculicola or pv. tomato pathogens and to ethylene.	823622	unique_TAIR
246336_at	AT3G44900	ATCHX4;CHX4	member of Putative Na+/H+ antiporter family	823624	unique_TAIR
246337_at	AT3G44910	ATCHX12;CHX12	member of Putative Na+/H+ antiporter family	823625	unique_TAIR
246338_s_at	AT3G44920;AT3G44930	ATCHX11;CHX11;ATCHX10;CHX10	member of Putative Na+/H+ antiporter family	823626;823627	multiple_TAIR
246339_at	AT3G44890	bL9c;RPL9	Plastid ribosomal protein CL9	823623	unique_TAIR
246340_s_at	AT3G44860;AT3G44870	FAMT;FAMT-L	Encodes a farnesoic acid carboxyl-O-methyltransferase.	823620;823621	multiple_TAIR
246341_x_at	AT3G43150	NA	NA	823381	unique_TAIR
246342_at	AT3G56700	AtFAR6;FAR6	NA	824837	unique_TAIR
246343_at	AT3G56720	NA	NA	824839	unique_TAIR
246344_at	AT3G56730	NA	NA	824840	unique_TAIR
246345_at	AT3G56760	NA	NA	824843	unique_TAIR
246346_at	AT3G56810	NA	NA	824848	unique_TAIR
246347_at	AT3G56830	NA	Similar in sequence to NPQ6 and NPQ7, but loss of function mutant does not exhibit a nonphotochemical quenching phenotype.	824850	unique_TAIR
246348_at	AT3G56840	L-2HGDH	NA	824851	unique_TAIR
246349_at	AT1G51915	NA	NA	841619	unique_TAIR
246350_at	AT1G16650	NA	NA	838234	unique_TAIR
246351_at	AT1G16570	TUN	NA	838227	unique_TAIR
246352_at	NA	NA	NA	NA	unique_TAIR
246353_s_at	NA	NA	NA	NA	unique_TAIR
246354_at	AT1G38950	NA	NA	NA	unique_TAIR
246355_at	NA	NA	NA	NA	unique_TAIR
246356_x_at	NA	NA	NA	NA	unique_TAIR
246357_x_at	NA	NA	NA	NA	unique_TAIR
246358_x_at	NA	NA	NA	NA	unique_TAIR
246359_x_at	NA	NA	NA	NA	unique_TAIR
246360_at	NA	NA	NA	NA	unique_TAIR
246361_s_at	NA	NA	NA	NA	unique_TAIR
246362_at	NA	NA	NA	NA	unique_TAIR
246363_at	AT1G40390	NA	NA	840761	unique_TAIR
246364_at	NA	NA	NA	NA	unique_TAIR
246365_at	NA	NA	NA	NA	unique_TAIR
246366_at	AT1G51850	SIF2	NA	841612	unique_TAIR
246367_at	AT1G51880	RHS6	NA	841615	unique_TAIR
246368_at	AT1G51890	NA	NA	841616	unique_TAIR
246369_at	AT1G51910	NA	NA	841618	unique_TAIR
246370_at	AT1G51920	NA	NA	841620	unique_TAIR
246371_at	AT1G51940	AtLYK3;LYK3	NA	841622	unique_TAIR
246372_at	AT1G51900	ISTL12	NA	841617	unique_TAIR
246373_at	AT1G51860	NA	NA	841613	unique_TAIR
246374_at	AT1G51840	SIF1	NA	841611	unique_TAIR
246375_at	AT1G51830	SIF1	NA	841610	unique_TAIR
246376_at	AT1G51950	IAA18	NA	841623	unique_TAIR
246377_at	AT1G57550	NA	NA	842130	unique_TAIR
246378_at	AT1G57620	CYB	NA	842138	unique_TAIR
246379_s_at	AT1G57660;AT1G57860	eL21x;eL21w	NA	842142;842161	multiple_TAIR
246380_at	AT1G57750	CYP96A15;MAH1	Encodes a CYP96A15, midchain alkane hydroxylase, involved in cuticular wax biosynthesis.	842150	unique_TAIR
246381_at	NA	NA	NA	NA	unique_TAIR
246382_at	NA	NA	NA	NA	unique_TAIR
246383_at	AT1G77360	APPR6	NA	844072	unique_TAIR
246384_at	AT1G77370	NA	NA	844073	unique_TAIR
246385_at	AT1G77390	CYCA1;CYCA1;2;DYP;TAM	Encodes a core cell cycle gene involved in meiosis II during microsporogenesis. Recessive mutants exhibit delayed and asynchronous meiosis in pollen mother cell populations and uncoordinated nuclear division and cytokinesis resulting in dyad microspores.	844075	unique_TAIR
246386_at	AT1G77410	BGAL16	NA	844078	unique_TAIR
246387_at	AT1G77400	NA	NA	844076	unique_TAIR
246388_at	AT1G77405	NA	NA	844077	unique_TAIR
246389_at	AT1G77380	AAP3;ATAAP3	Amino acid permease which transports basic amino acids.	844074	unique_TAIR
246390_at	AT1G77330	ACO5	similar to 1-aminocyclopropane-1-carboxylate oxidase GI:3386565 from (Sorghum bicolor)	844069	unique_TAIR
246391_at	AT1G77350	NA	NA	844071	unique_TAIR
246392_at	AT1G58120;AT1G58122	NA	Upstream open reading frames (uORFs) are small open reading frames found in the 5' UTR of a mature mRNA, and can potentially mediate translational regulation of the largest, or major, ORF (mORF). CPuORF45 represents a conserved upstream opening reading frame relative to major ORF AT1G58120.1	842179	multiple_TAIR
246393_at	AT1G58150	NA	NA	842182	unique_TAIR
246394_at	AT1G58160	JAX1	NA	842183	unique_TAIR
246395_at	AT1G58170	NA	NA	842184	unique_TAIR
246396_at	AT1G58180	ATBCA6;BCA6	NA	842185	unique_TAIR
246397_at	AT1G58190	AtRLP9;RLP9	NA	842186	unique_TAIR
246398_at	AT1G58100	AtTCP8;TCP8	NA	842177	unique_TAIR
246399_at	AT1G58110	NA	NA	842178	unique_TAIR
246400_at	AT1G57540	NA	NA	842129	unique_TAIR
246401_at	AT1G57560	AtMYB50;MYB50	Member of the R2R3 factor gene family.	842131	unique_TAIR
246402_at	AT1G57570	NA	NA	842133	unique_TAIR
246403_at	AT1G57590	AtPAE2;PAE2	NA	842135	unique_TAIR
246404_at	AT1G57600	NA	NA	842136	unique_TAIR
246405_at	AT1G57630	NA	NA	842139	unique_TAIR
246406_at	AT1G57650	NA	NA	842141	unique_TAIR
246407_at	AT1G57670	NA	NA	842143	unique_TAIR
246408_at	AT1G57680	Cand1	NA	842144	unique_TAIR
246409_at	AT1G57700	NA	NA	842146	unique_TAIR
246410_at	NA	NA	NA	NA	unique_TAIR
246411_at	AT1G57770	NA	NA	842152	unique_TAIR
246412_at	AT5G17530	NA	NA	831619	unique_TAIR
246413_at	AT1G77310	UBN2	NA	844067	unique_TAIR
246414_at	AT1G77340	NA	NA	844070	unique_TAIR
246415_at	AT5G17160	NA	NA	831580	unique_TAIR
246416_at	AT5G16920	NA	NA	831555	unique_TAIR
246417_at	AT5G16990	NA	molecular function has not been defined, was shown involved in oxidative stress tolerance.	831562	unique_TAIR
246418_at	AT5G16960	NA	NA	831559	unique_TAIR
246419_at	AT5G17030	UGT78D3	NA	831566	unique_TAIR
246420_at	AT5G16870	NA	NA	831550	unique_TAIR
246421_at	AT5G16880	TOL1	NA	831551	unique_TAIR
246422_at	AT5G17060	ARFB1B;ATARFB1B	A member of ARF GTPase family. A thaliana has 21 members of this family, known to be essential for vesicle coating and uncoating and functions in GTP-binding. Gene encoding ADP-ribosylation factor and similar to ADP-ribosylation factor 1; ARF 1 (GP:385340) {Drosophila melanogaster), other ARFs and ARF-like proteins.	831569	unique_TAIR
246423_at	AT5G16950	NA	NA	831558	unique_TAIR
246424_at	AT5G17020	ATCRM1;ATXPO1;HIT2;XPO1;XPO1A	Encodes a member of the exportin protein family (XPO1A) which functions as receptors for nuclear export. Binds to a variety of proteins having leucine rich export signals.Along with XPO1B involved with development of the male and female gametophytes.	831565	unique_TAIR
246425_at	AT5G17420	ATCESA7;CESA7;IRX3;MUR10	Encodes a xylem-specific cellulose synthase that is phosphorylated on one or more serine residues (on either S185 or one of S180 or S181).	831608	unique_TAIR
246426_at	AT5G17430	BBM;PLT4	Encodes an AP2-domain containing protein similar to ANT. Expressed in embryos and lateral root primordium.	831609	unique_TAIR
246427_at	AT5G17400	ER-ANT1	This gene is predicted to encode an ER-localized adenine nucleotide transporter with six putative transmembrane helices. It appears to act as a ATP:ADP antiporter when expressed in E.coli plasma membranes. Transcript levels for several ER-localized chaperones (e.g. BIP1/2) and other ATP-requiring ER proteins (e.g. CPK2) are reduced in er-ant1 knock-out lines, suggesting a lack of adequate ATP transport into the ER in these mutants. They also have reduced seed oil and seed protein levels.	831606	unique_TAIR
246428_at	AT5G17410	NA	NA	831607	unique_TAIR
246429_at	AT5G17450	AtHMP45;HIPP21	NA	831611	unique_TAIR
246430_at	AT5G17470	NA	NA	831613	unique_TAIR
246431_at	AT5G17480	APC1;PC1	NA	28721170	unique_TAIR
246432_at	AT5G17490	AtRGL3;RGL3	DELLA subfamily member involved in GA signal transduction	831615	unique_TAIR
246433_at	AT5G17510	BRIP2	NA	831617	unique_TAIR
246434_at	AT5G17520	MEX1;RCP1	Encodes a maltose transporter that is expressed in leaves and roots. Mutations at the MEX1 locus cause accumulation of both starch and maltose in leaves, with maltose levels at least 40 times higher than that of wild-type. This gene encodes a protein located in the chloroplast envelope.	831618	unique_TAIR
246435_at	AT5G17460	DFR1	NA	831612	unique_TAIR
246436_at	AT5G17440	LUC7B	NA	831610	unique_TAIR
246437_at	AT5G17540	NA	NA	831620	unique_TAIR
246438_at	AT5G17580	NA	NA	831624	unique_TAIR
246439_at	AT5G17600	ATL52	NA	831626	unique_TAIR
246440_at	AT5G17650	GPRP4	NA	831631	unique_TAIR
246441_at	AT5G17560	BolA4	NA	831622	unique_TAIR
246442_at	AT5G17610	NA	NA	831627	unique_TAIR
246443_at	AT5G17620	AUG7	NA	831628	unique_TAIR
246444_at	AT5G17570	NA	NA	831623	unique_TAIR
246445_at	AT5G17630	XPT	NA	831629	unique_TAIR
246446_at	AT5G17640	ASG1	NA	831630	unique_TAIR
246447_at	AT5G16780	DOT2;MDF	Encodes a protein belonging to SART-1 family. The gene is expressed in the basal region of the developing embryo during heart stage. Phenotypic analyses of dot2 mutants suggest that this protein plays a role in root, shoot, and flower development. dot2 mutants are dwarved plants that display an aberrant spurred leaf venation pattern and fail to flower. In the roots DOT2 appears to be require for normal meristem organization and maintenance and the proper expression of PIN and PLT genes.	831541	unique_TAIR
246448_at	AT5G16800	NAA60	NA	831543	unique_TAIR
246449_at	AT5G16810	NA	NA	831544	unique_TAIR
246450_at	AT5G16820	ATHSF3;ATHSFA1B;HSF3;HSFA1B	Encodes a putative transcription factor whose expression is not induced by heat but whose stable overexpression leads to expression of HSP. Required early in the stress response for transient expression of heat shock genes.	831545	unique_TAIR
246451_at	AT5G16760	AtITPK1;ITPK1	Encodes a inositol 1,3,4-trisphosphate 5/6-kinase.	831539	unique_TAIR
246452_at	AT5G16840	BPA1	NA	831547	unique_TAIR
246453_at	AT5G16830	ATPEP12;ATSYP21;PEP12;PEP12P;SYP21	member of SYP2 Gene Family. Over-expression of the gene in tobacco protoplasts leads to a disruption of vacuolar transport from the prevacuolar compartment (PVC) to the vacuole, but not from the Golgi apparatus to the plasma membrane.	831546	unique_TAIR
246454_at	AT5G16710	DHAR3	The protein undergoes thiolation following treatment with the oxidant tert-butylhydroperoxide.	831532	unique_TAIR
246455_at	AT5G16790	AtTHO7;THO7	Encodes a component of the putative Arabidopsis THO/TREX complex: THO1 or HPR1 (At5g09860), THO2 (At1g24706), THO3 or TEX1 (At5g56130), THO5 (At5g42920, At1g45233), THO6 (At2g19430), and THO7 (At5g16790, At3g02950). THO/TREX complexes in animals have been implicated in the transport of mRNA precursors. Mutants of THO3/TEX1, THO1, THO6 accumulate reduced amount of small interfering (si)RNA, suggesting a role of the putative Arabidopsis THO/TREX in siRNA biosynthesis.	831542	unique_TAIR
246456_at	AT5G16850	ATTERT;TERT	Encodes the catalytic subunit of telomerase reverse transcriptase. Involved in telomere homeostasis. Homozygous double mutants with ATR show gross morphological defects over a period of generations. TERT shows Class II telomerase activity in vitro, indicating that it can initiate de novo telomerase synthesis on non-telomeric DNA, often using a preferred position within the telomerase-bound RNA.	831548	unique_TAIR
246457_at	AT5G16750	TOZ	Encodes a nucleolar localized WD-40 repeat protein that is preferentially expressed in dividing cells and is required for regulated division planes and embryo development.	831538	unique_TAIR
246458_at	AT5G16860	NA	NA	831549	unique_TAIR
246459_at	AT5G16900	NA	NA	831553	unique_TAIR
246460_at	AT5G16910	ATCSLD2;CSLD2	encodes a gene similar to cellulose synthase. Located in golgi membranes.	831554	unique_TAIR
246461_at	AT5G16930	ATAD3A2;SBA2	NA	831556	unique_TAIR
246462_at	AT5G16940	NA	NA	831557	unique_TAIR
246463_at	AT5G16970	AER;AT-AER	encodes a 2-alkenal reductase (EC 1.3.1.74), plays a key role in the detoxification of reactive carbonyls	831560	unique_TAIR
246464_at	AT5G16980	NA	NA	831561	unique_TAIR
246465_at	NA	NA	NA	NA	unique_TAIR
246466_at	AT5G17010	NA	NA	831564	unique_TAIR
246467_at	AT5G17040	NA	NA	831567	unique_TAIR
246468_at	AT5G17050	UGT78D2	The At5g17050 encodes a anthocyanidin 3-O-glucosyltransferase which specifically glucosylates the 3-position of the flavonoid C-ring. Anthocyanidins such as cyanidin and pelargonidin as well as flavonols such as kaempferol and quercetin are accepted substrates.	831568	unique_TAIR
246469_at	AT5G17070	PP4R2L	NA	831570	unique_TAIR
246470_at	AT5G17080	NA	NA	831571	unique_TAIR
246471_s_at	AT5G17100;AT5G17110	NA	NA	831573;831574	multiple_TAIR
246472_at	AT5G17130	NA	NA	831577	unique_TAIR
246473_at	AT5G17140	NA	NA	831578	unique_TAIR
246474_at	AT5G17150	NA	NA	831579	unique_TAIR
246475_at	AT5G16720	MyoB3	NA	831534	unique_TAIR
246476_at	AT5G16730	MAC	NA	831536	unique_TAIR
246477_at	AT5G16770	AtMYB9;MYB9	Member of the R2R3 factor gene family.	831540	unique_TAIR
246478_at	AT5G15980	mS81;RPPR8	NA	831455	unique_TAIR
246479_at	AT5G16060	NA	NA	831463	unique_TAIR
246480_at	AT5G16070	CCT6-1	NA	831464	unique_TAIR
246481_s_at	AT5G15960;AT5G15970	KIN1;AtCor6.6;COR6.6;KIN2	cold and ABA inducible protein kin1, possibly functions as an anti-freeze protein. Transcript level of this gene is induced by cold, ABA, dehydration and osmoticum (mannitol). However, protein activity of GUS fused to the promoter of this gene is inhibited by cold treatment, suggesting an inhibition of the protein by increased transcript level.;Encodes a gene that can be induced by cold and abscisic acid and may be involved in cold acclimation and salt tolerance.	831453;831454	multiple_TAIR
246482_at	AT5G15930	PAM1	Encodes a putative plant adhesion molecule.	831450	unique_TAIR
246483_at	AT5G16000	AtNIK1;NIK1	NSP-interacting kinase (NIK1), receptor-like kinase, involved in defense response against geminivirus It acts as a virulence target of the begomovirus nuclear shuttle protein (NSP).	831457	unique_TAIR
246484_at	AT5G16040	NA	NA	831461	unique_TAIR
246485_at	AT5G16080	AtCXE17;CXE17	NA	831465	unique_TAIR
246486_at	AT5G15910	NA	NA	831448	unique_TAIR
246487_at	AT5G16030	NA	NA	831460	unique_TAIR
246488_at	AT5G16010	NA	NA	831458	unique_TAIR
246489_at	AT5G16050	GF14;GRF5	Encodes GF14 upsilon chain, a 14-3-3 gene family member.	831462	unique_TAIR
246490_at	AT5G15948;AT5G15950	SAMDC2	Upstream open reading frames (uORFs) are small open reading frames found in the 5' UTR of a mature mRNA, and can potentially mediate translational regulation of the largest, or major, ORF (mORF). CPuORF10 represents a conserved upstream opening reading frame relative to major ORF AT5G15950.1	831452	multiple_TAIR
246491_at	AT5G16100	NA	NA	831467	unique_TAIR
246492_at	AT5G16140	NA	NA	831471	unique_TAIR
246493_at	AT5G16180	ATCRS1;CRS1	NA	831476	unique_TAIR
246494_at	AT5G16190	ATCSLA11;CSLA11	encodes a gene similar to cellulose synthase	831477	unique_TAIR
246495_at	AT5G16200	NA	NA	831478	unique_TAIR
246496_at	AT5G16210	NA	NA	831480	unique_TAIR
246497_at	AT5G16220	NA	NA	831481	unique_TAIR
246498_at	AT5G16230	AAD3	NA	831483	unique_TAIR
246499_at	AT5G16260	ELF9;RRM	Encodes a RNA binding protein ELF9 (EARLY FLOWERING9). Loss of ELF9 function in the Wassilewskija ecotype causes early flowering in short days. ELF9 reduces SOC1 (SUPPRESSOR OF OVEREXPRESSION OF CO1) transcript levels, possibly via nonsense-mediated mRNA decay.	831486	unique_TAIR
246500_at	AT5G16270	ATRAD21.3;SYN4	Encodes a SCC1/REC8 ortholog that may be involved in mitosis and may represent a mitotic cohesin.	831487	unique_TAIR
246501_at	AT5G16280	TRAPPC8;TRS85	NA	831488	unique_TAIR
246502_at	AT5G16240	AAD1	NA	831484	unique_TAIR
246503_at	AT5G16130	eS7x	NA	831470	unique_TAIR
246504_at	AT5G16160	NA	NA	831474	unique_TAIR
246505_at	AT5G16250	NA	NA	831485	unique_TAIR
246506_at	AT5G16110	NA	NA	831468	unique_TAIR
246507_at	AT5G16120	MAGL15	NA	831469	unique_TAIR
246508_at	AT5G16150	GLT1;PGLCT	Encodes a putative plastidic glucose transporter.	831472	unique_TAIR
246509_at	AT5G16715	EMB2247	NA	831533	unique_TAIR
246510_at	AT5G15410	ATCNGC2;CNGC2;DND1	'defense, no death' gene (DND1) encodes a mutated cyclic nucleotide-gated cation channel; Same as CNGC2 (article ID 229): Cyclic nucleotide gated channel, activated by cAMP, conducts K+ and other monovalent cations but excludes Na+, does not contain the GYG amino acid sequence found in other channels with this conductivity profile. Conducts Ca2+ into cells which is linked to the generation of NO and the NO signaling pathway involved in the innate immune response to pathogens.	831393	unique_TAIR
246511_at	AT5G15490	UGD3	NA	831402	unique_TAIR
246512_at	AT5G15630	AtCOBL4;COBL4;IRX6	Encodes a member of the COBRA family, similar to phytochelatin synthetase. Involved in secondary cell wall biosynthesis. Mutants make smaller plants with reduced levels of cellulose and cell wall sugars.	831417	unique_TAIR
246513_at	AT5G15680	NA	NA	831422	unique_TAIR
246514_at	AT5G15700	NA	Nucleus encoded plastid RNA polymerase. Localized in mitochondria and chloroplast.	831424	unique_TAIR
246515_at	AT5G15710	NA	NA	831425	unique_TAIR
246516_at	AT5G15740	RRT1	NA	831430	unique_TAIR
246517_at	AT5G15760	cS23y;PSRP3/2	NA	831432	unique_TAIR
246518_at	AT5G15770	AtGNA1;GNA1	Encodes a putative glucose-6-phosphate acetyltransferase involved in UDP-N-acetylglucosamine biosynthesis.	831433	unique_TAIR
246519_at	AT5G15780	NA	NA	831434	unique_TAIR
246520_at	AT5G15790	NA	NA	831435	unique_TAIR
246521_at	AT5G15810	AtTRM1b;TRM1b	NA	831438	unique_TAIR
246522_at	AT5G15830	AtbZIP3;bZIP3	NA	831440	unique_TAIR
246523_at	AT5G15850	ATCOL1;BBX2;COL1	Homologous to the flowering-time gene CONSTANS.	831442	unique_TAIR
246524_at	AT5G15860	ATPCME;ICME;PCME	Encodes a protein with prenylcysteine methylesterase activity.	831443	unique_TAIR
246525_at	AT5G15840	BBX1;CO;FG	Encodes a protein showing similarities to zinc finger transcription factors, involved in regulation of flowering under long days. Acts upstream of FT and SOC1.	831441	unique_TAIR
246526_at	AT5G15720	GLIP7	Contains lipase signature motif and GDSL domain.	831427	unique_TAIR
246527_at	AT5G15750	NA	NA	831431	unique_TAIR
246528_at	AT5G15640	NA	NA	831418	unique_TAIR
246529_at	AT5G15730	AtCRLK2;CRLK2	NA	831429	unique_TAIR
246530_at	AT5G15725	GLV9	NA	831428	unique_TAIR
246531_at	AT5G15800	AGL2;SEP1	Encodes a MADS box transcription factor involved flower and ovule development. Functionally redundant with SEP2 and SEP3.	831436	unique_TAIR
246532_at	AT5G15870	NA	NA	831444	unique_TAIR
246533_at	AT5G15880	NA	NA	831445	unique_TAIR
246534_at	AT5G15890	TBL21	Encodes a member of the TBL (TRICHOME BIREFRINGENCE-LIKE) gene family containing a plant-specific DUF231 (domain of unknown function) domain. TBL gene family has 46 members, two of which (TBR/AT5G06700 and TBL3/AT5G01360) have been shown to be involved in the synthesis and deposition of secondary wall cellulose, presumably by influencing the esterification state of pectic polymers. A nomenclature for this gene family has been proposed (Volker Bischoff & Wolf Scheible, 2010, personal communication).	831446	unique_TAIR
246535_at	AT5G15900	TBL19	Encodes a member of the TBL (TRICHOME BIREFRINGENCE-LIKE) gene family containing a plant-specific DUF231 (domain of unknown function) domain. TBL gene family has 46 members, two of which (TBR/AT5G06700 and TBL3/AT5G01360) have been shown to be involved in the synthesis and deposition of secondary wall cellulose, presumably by influencing the esterification state of pectic polymers. A nomenclature for this gene family has been proposed (Volker Bischoff & Wolf Scheible, 2010, personal communication).	831447	unique_TAIR
246536_at	AT5G15920	AtSMC5;EMB2782;SMC5	Encodes SMC5 (STRUCTURAL MAINTENANCE OF CHROMOSOMES 5), a component of the SMC5/6 complex. SMC5/6 complex promotes sister chromatid alignment and homologous recombination after DNA damage.	831449	unique_TAIR
246537_at	AT5G15940	NA	NA	831451	unique_TAIR
246538_at	AT5G15520	eS19y	NA	831405	unique_TAIR
246539_at	AT5G15460	MUB2	NA	831399	unique_TAIR
246540_at	AT5G15600	SP1L4	SPIRAL1-LIKE4 belongs to a six-member gene family in Arabidopsis; all members share high sequence similarity in amino- and carboxy-terminal regions. Regulates cortical microtubule organization. Mutant plants exhibit altered patterns of root, leaf and petal growth as a result of defective anisotropic cell expansion.	831412	unique_TAIR
246541_at	AT5G15400	MUSE3;UFD2	NA	831392	unique_TAIR
246542_at	AT5G15020	SNL2	Encodes a homolog of the transcriptional repressor SIN3 (AT1G24190).	831354	unique_TAIR
246543_at	AT5G15060	NA	NA	831358	unique_TAIR
246544_at	AT5G15100	ATPIN8;PIN8	NA	831362	unique_TAIR
246545_at	AT5G15110	NA	NA	831363	unique_TAIR
246546_at	AT5G15090	AtVDAC-3;ATVDAC3;VDAC3	Encodes a voltage-dependent anion channel (VDAC: AT3G01280/VDAC1, AT5G67500/VDAC2, AT5G15090/VDAC3, AT5G57490/VDAC4, AT5G15090/VDAC5). VDACs are reported to be porin-type, beta-barrel diffusion pores. They are prominently localized in the outer mitochondrial membrane and are involved in metabolite exchange between the organelle and the cytosol.	831361	unique_TAIR
246547_at	AT5G14970	DUF760-7	NA	831349	unique_TAIR
246548_at	AT5G14910	NA	NA	831343	unique_TAIR
246549_at	AT5G15050	GlcAT14B	NA	831357	unique_TAIR
246550_at	AT5G14920	GASA14	NA	831344	unique_TAIR
246551_at	AT5G15070	ATVIP2;VIH1;VIP2	NA	831359	unique_TAIR
246552_at	AT5G15420	NA	NA	831394	unique_TAIR
246553_at	AT5G15440	EDL1	NA	831397	unique_TAIR
246554_at	AT5G15450	APG6;AtCLPB3;CLPB-P;CLPB3	Encodes a chloroplast-targeted Hsp101 homologue. Functions as a molecular chaperone involved in plastid differentiation mediating internal thylakoid membrane formation and conferring thermotolerance to chloroplasts during heat stress. APG6 is constitutively expressed in the root tips, the organ boundary region, the reproductive tissues of mature plants where plastids exist as proplastids, and slightly in the stems and leaves. APG6 expression is upregulated in response to heat shock in various organs, but not in response to other abiotic stresses. Apg6 mutants have a pale-green phenotype.	831398	unique_TAIR
246555_at	AT5G15470	GAUT14	Encodes a protein with putative galacturonosyltransferase activity.	831400	unique_TAIR
246556_at	AT5G15480	MAZ1	NA	831401	unique_TAIR
246557_at	AT5G15510	TPXL5	NA	831404	unique_TAIR
246558_at	AT5G15540	ATSCC2;EMB2773;SCC2	Encodes Adherin SCC2. Essential for viability. Required for normal seed development. Plays a role in the establishment of sister-chromatid cohesion and chromosome organization during meiosis.	831407	unique_TAIR
246559_at	AT5G15550	atPEIP2;AtPEP2	NA	831408	unique_TAIR
246560_at	AT5G15560	NA	NA	831409	unique_TAIR
246561_at	AT5G15570	TAF3	NA	831410	unique_TAIR
246562_at	AT5G15580	AtLNG1;LNG1;TRM2	Encodes LONGIFOLIA1 (LNG1). Regulates leaf morphology by promoting cell expansion in the leaf-length direction. The LNG1 homologue LNG2 (At3g02170) has similar function.	831411	unique_TAIR
246563_at	AT5G15581	NA	NA	28721162	unique_TAIR
246564_at	AT5G15610	NA	NA	831413	unique_TAIR
246565_at	AT5G15530	BCCP2;CAC1-B	biotin carboxyl carrier protein isoform 2 (BCCP2) mRNA,	831406	unique_TAIR
246566_at	AT5G14940	NA	NA	831346	unique_TAIR
246567_at	AT5G14950	ATGMII;GMII	Encodes a golgi alpha-mannosidase, an enzyme responsible for the formation of major complex-type N-glycans.	831347	unique_TAIR
246568_at	AT5G14960	DEL2;E2FD;E2L1	NA	831348	unique_TAIR
246569_at	AT5G14980	MAGL14	NA	831350	unique_TAIR
246570_at	AT5G14990	NA	NA	831351	unique_TAIR
246571_at	NA	NA	NA	NA	unique_TAIR
246572_at	AT5G15010	NA	NA	831353	unique_TAIR
246573_at	AT1G31690	CuAOalpha2	NA	840056	unique_TAIR
246574_at	AT1G31670	NA	NA	840054	unique_TAIR
246575_at	AT1G31660	atENP1;ENP1	NA	840053	unique_TAIR
246576_at	AT1G31650	ATROPGEF14;ROPGEF14	Encodes a member of KPP-like gene family, homolog of KPP (kinase partner protein) gene in tomato. Also a member of the RopGEF (guanine nucleotide exchange factor) family, containing the novel PRONE domain (plant-specific Rop nucleotide exchanger), which is exclusively active towards members of the Rop subfamily.	840052	unique_TAIR
246577_at	AT1G31640	AGL92	NA	840051	unique_TAIR
246578_at	AT1G31630	AGL86	NA	840050	unique_TAIR
246579_at	AT1G31620	NA	NA	840049	unique_TAIR
246580_at	AT1G31770	ABCG14;AtABCG14	NA	840064	unique_TAIR
246581_at	AT1G31760	SWIB5	NA	840063	unique_TAIR
246582_at	AT1G31750	GPRP1	NA	840062	unique_TAIR
246583_at	AT5G14720	MAP4K4;TOT3	NA	831324	unique_TAIR
246584_at	AT5G14730	NA	NA	831325	unique_TAIR
246585_at	AT5G14750	ATMYB66;MYB66;WER;WER1	Encodes a MyB-related protein containing R2 and R3 repeats, involved in root and hypocotyl epidermal cell fate determination. Loss of function mutations make extra root hairs. Nuclear localized protein is a positive regulator for expression of CAPRICE (CPC).	831327	unique_TAIR
246586_at	AT5G14770	NA	NA	831329	unique_TAIR
246587_at	NA	NA	NA	NA	unique_TAIR
246588_at	NA	NA	NA	NA	unique_TAIR
246589_at	AT5G14860	NA	NA	831338	unique_TAIR
246590_at	AT5G14870	ATCNGC18;CNGC18	Encodes a member of the cyclic nucleotide gated channel family that is asymmetrically localized to the plasma membrane at the growing tip of the pollen tube and is involved in pollen tube growth. It likely directly transduces a cNMP signal into an ion flux that can produce a localized signal capable of regulating the pollen tip-growth machinery.	831339	unique_TAIR
246591_at	AT5G14880	KUP8	NA	831340	unique_TAIR
246592_at	AT5G14890	NA	NA	831341	unique_TAIR
246593_at	AT5G14790	NA	NA	831331	unique_TAIR
246594_at	AT5G14800	AT-P5C1;AT-P5R;EMB2772;P5CR	Delta 1-pyrroline-5-carboxylate reductase, catalyzes the final step in proline biosynthesis from glutamate and ornithine.In situ hybridization indicated that under normal growth conditions, the highest concentration of P5CR transcripts occurs in the cortical parenchyma, phloem, vascular cambium and pith parenchyma in the vicinity of the protoxylem. Single gene in Arabidopsis.	831332	unique_TAIR
246595_at	AT5G14780	AtFDH1;FDH	Encodes a NAD-dependent formate dehydrogenase.	831330	unique_TAIR
246596_at	AT5G14740	BETA;CA18;CA2;DEG12	Encodes a beta carbonic anhydrase likely to be localized in the cytoplasm. Expression of its mRNA is seen in etiolated seedlings and points to a possible nonphotosynthetic role for this isoform.	831326	unique_TAIR
246597_at	AT5G14760	AO;FIN4	At5g14760 encodes for L-aspartate oxidase involved in the early steps of NAD biosynthesis. In contrary to the EC 1.4.3.16 (l-aspartate oxidase - deaminating) the enzyme catalyzes the reaction L-aspartate + O2 = iminoaspartate (alpha-iminosuccinate) + H2O2	831328	unique_TAIR
246598_at	AT5G14850	APTG1	NA	831337	unique_TAIR
246599_at	AT5G14900	NA	NA	831342	unique_TAIR
246600_at	AT5G14930	SAG101	encodes an acyl hydrolase involved in senescence .	831345	unique_TAIR
246601_at	AT1G31710	CuAOalpha3	NA	840058	unique_TAIR
246602_at	AT1G31710	CuAOalpha3	NA	840058	unique_TAIR
246603_at	AT1G31690	CuAOalpha2	NA	840056	unique_TAIR
246604_at	NA	NA	NA	NA	unique_TAIR
246605_at	NA	NA	NA	NA	unique_TAIR
246606_at	NA	NA	NA	NA	unique_TAIR
246607_at	AT5G35370	NA	NA	833498	unique_TAIR
246608_at	AT5G35380	NA	NA	833499	unique_TAIR
246609_at	AT5G35390	PRK1	Encodes a member of the receptor-like kinase family of genes. In pollen tubes, it accumulates in the plasma membrane of the apical growing tip through the process of exocytosis.	833500	unique_TAIR
246610_at	NA	NA	NA	NA	unique_TAIR
246611_at	AT5G35330	ATMBD2;MBD02;MBD2	Protein containing methyl-CpG-binding domain.Has sequence similarity to human MBD proteins.	833487	unique_TAIR
246612_at	AT5G35320	NA	NA	833486	unique_TAIR
246613_at	AT5G35360	CAC2	Encodes biotin carboxylase subunit (CAC2).	833497	unique_TAIR
246614_at	AT5G35410	ATSOS2;CIPK24;SNRK3.11;SOS2	encodes a member of the CBL-interacting protein kinase family, is a regulatory component controlling plant potassium nutrition	833502	unique_TAIR
246615_at	NA	NA	NA	NA	unique_TAIR
246616_at	AT5G36260	A36	NA	833623	unique_TAIR
246617_at	NA	NA	NA	NA	unique_TAIR
246618_at	AT5G36280	NA	NA	833626	unique_TAIR
246619_at	AT5G36290	BICAT3;PML3	NA	833627	unique_TAIR
246620_at	AT5G36220	CYP81D1;CYP91A1	member of CYP81D	833619	unique_TAIR
246621_at	AT5G36230	NA	NA	833620	unique_TAIR
246622_at	AT5G36250	PP2C74	NA	833622	unique_TAIR
246623_at	AT1G48920	ATNUC-L1;NUC-L1;NUC1;PARL1	Encodes ATNUC-L1 (NUCLEOLIN LIKE 1), the predominant form of the two nucleolin proteins found in Arabidopsis. This protein is involved in rRNA processing, ribosome biosynthesis, and vascular pattern formation. PARL1 localizes to the nucleolus and parl1 mutants accumulate elevated levels of the unspliced 35S pre-rRNA. parl1 mutants also have defects in cotyledon, leaf, sepal, and petal vein patterning and have reduced stature, reduced fertility, increased bushiness, and reduced root length. The sugar-induced expression of ribosome proteins is also reduced in parl1 mutants.	841314	unique_TAIR
246624_at	AT1G48910	YUC10	NA	841313	unique_TAIR
246625_at	AT1G48880	TBL7	Encodes a member of the TBL (TRICHOME BIREFRINGENCE-LIKE) gene family containing a plant-specific DUF231 (domain of unknown function) domain. TBL gene family has 46 members, two of which (TBR/AT5G06700 and TBL3/AT5G01360) have been shown to be involved in the synthesis and deposition of secondary wall cellulose, presumably by influencing the esterification state of pectic polymers. A nomenclature for this gene family has been proposed (Volker Bischoff & Wolf Scheible, 2010, personal communication).	841310	unique_TAIR
246626_at	AT1G48870	NA	NA	841309	unique_TAIR
246627_s_at	AT1G48860;AT2G45300	EPSPS	encodes 3-phosphoshikimate 1-carboxyvinyltransferase / 5-enolpyruvylshikimate-3-phosphate / EPSP synthase involved in chorismate biosynthesis	841308;819138	multiple_TAIR
246628_at	AT1G48900	NA	NA	841312	unique_TAIR
246629_at	AT1G50750	NA	NA	841497	unique_TAIR
246630_at	NA	NA	NA	NA	unique_TAIR
246631_at	AT1G50740	NA	NA	841496	unique_TAIR
246632_at	AT1G29710	DYW4	NA	839848	unique_TAIR
246633_at	AT1G29720	RKFL1	NA	839850	unique_TAIR
246634_at	AT1G31730	AP4E	NA	840060	unique_TAIR
246635_at	AT1G31720	MWL1	NA	840059	unique_TAIR
246636_at	AT5G34850	ATPAP26;PAP26;PUP3	Encodes a dual-targeted purple acid phosphatase isozyme AtPAP26. Involved in phosphate metabolism.	833406	unique_TAIR
246637_at	AT5G34870	NA	NA	833422	unique_TAIR
246638_at	NA	NA	NA	NA	unique_TAIR
246639_x_at	NA	NA	NA	NA	unique_TAIR
246640_x_at	NA	NA	NA	NA	unique_TAIR
246641_s_at	AT5G34883;AT5G34885;AT5G34908	NA	Encodes a ECA1 gametogenesis related family protein	833426;833427;5008239	multiple_TAIR
246642_s_at	NA	NA	NA	NA	unique_TAIR
246643_s_at	NA	NA	NA	NA	unique_TAIR
246644_at	AT5G35100	CYP28	NA	833461	unique_TAIR
246645_at	AT5G35080	AtOS9;OS9	NA	833459	unique_TAIR
246646_at	AT5G35090	NA	NA	833460	unique_TAIR
246647_at	NA	NA	NA	NA	unique_TAIR
246648_at	NA	NA	NA	NA	unique_TAIR
246649_at	NA	NA	NA	NA	unique_TAIR
246650_at	AT5G35160	TMN11	NA	833470	unique_TAIR
246651_at	AT5G35170	NA	NA	833471	unique_TAIR
246652_at	AT5G35190	EXT13	NA	833473	unique_TAIR
246653_at	AT5G35200	PICALM3	NA	833474	unique_TAIR
246654_s_at	AT5G35210;AT5G35220	DDP1;PTM;AMOS1;EGY1;EVR3	Membrane-associated and ATP-independent metalloprotease; EGY1 protein contains eight trans-membrane domains at its C-terminus, and carries out beta-casein degradation in an ATP-independent manner. EGY1 is required for development of both thylakoid grana and a well-organized lamellae system in chloroplast. Additionally, EGY1 is required for the accumulation of chlorophyll and chlorophyll a/b binding (CAB) proteins (both PS I and PS II) in chloroplast membranes, and for grana formation and normal chloroplast development. Loss of EGY1 function also has an effect on endodermal plastid biogenesis.	833475;833476	multiple_TAIR
246655_at	AT5G35230	NA	NA	833477	unique_TAIR
246656_at	NA	NA	NA	NA	unique_TAIR
246657_at	NA	NA	NA	NA	unique_TAIR
246658_at	NA	NA	NA	NA	unique_TAIR
246659_at	NA	NA	NA	NA	unique_TAIR
246660_at	AT5G35180	NA	NA	833472	unique_TAIR
246661_at	NA	NA	NA	NA	unique_TAIR
246662_at	AT5G35290	NA	NA	NA	unique_TAIR
246663_at	AT5G35300	NA	NA	833484	unique_TAIR
246664_at	NA	NA	NA	NA	unique_TAIR
246665_s_at	NA	NA	NA	NA	unique_TAIR
246666_at	AT5G34830	NA	NA	833383	unique_TAIR
246667_at	NA	NA	NA	NA	unique_TAIR
246668_at	NA	NA	NA	NA	unique_TAIR
246669_at	AT5G30500	GolS10	NA	833137	unique_TAIR
246670_at	AT5G30520	NA	NA	833141	unique_TAIR
246671_at	NA	NA	NA	NA	unique_TAIR
246672_at	NA	NA	NA	NA	unique_TAIR
246673_at	AT5G30510	ARRPS1;bS1c;PRPS1;RPS1	NA	833138	unique_TAIR
246674_at	AT5G30490	NA	NA	833136	unique_TAIR
246675_at	NA	NA	NA	NA	unique_TAIR
246676_at	NA	NA	NA	NA	unique_TAIR
246677_at	NA	NA	NA	NA	unique_TAIR
246678_at	NA	NA	NA	NA	unique_TAIR
246679_at	NA	NA	NA	NA	unique_TAIR
246680_at	NA	NA	NA	NA	unique_TAIR
246681_at	AT5G33280	AtCLCg;CLCg	NA	833300	unique_TAIR
246682_at	AT5G33290	XGD1	Acts as a xylogalacturonan xylosyltransferase within the XGA biosynthesis pathway. Involved in pectin biosynthesis.	833302	unique_TAIR
246683_at	AT5G33300	NA	NA	833303	unique_TAIR
246684_at	AT5G33340	CDR1	Encodes a protein with aspartic protease activity (also known as aspartate-type endopeptidase activity). Overexpression of the gene was shown to lead to salicylic acid (SA)-mediated disease resistance upon exposure to the pathogen Pseudomonas syringae. Moreover, overexpression of this gene led to the upregulation of two pathogenesis-related genes PR1 and PR2. This upregulation was no longer observed in transgenic lines expressing the bacterial NahG gene encoding a hydroxylase suppressing SA accumulation.	833310	unique_TAIR
246685_at	NA	NA	NA	NA	unique_TAIR
246686_at	NA	NA	NA	NA	unique_TAIR
246687_at	AT5G33370	CUS2	NA	833315	unique_TAIR
246688_at	NA	NA	NA	NA	unique_TAIR
246689_at	NA	NA	NA	NA	unique_TAIR
246690_at	NA	NA	NA	NA	unique_TAIR
246691_at	NA	NA	NA	NA	unique_TAIR
246692_at	NA	NA	NA	NA	unique_TAIR
246693_at	AT5G29070	NA	NA	833045	unique_TAIR
246694_at	NA	NA	NA	NA	unique_TAIR
246695_at	NA	NA	NA	NA	unique_TAIR
246696_at	NA	NA	NA	NA	unique_TAIR
246697_at	AT5G29210	NA	NA	833050	unique_TAIR
246698_at	NA	NA	NA	NA	unique_TAIR
246699_at	AT5G27990	NA	NA	832869	unique_TAIR
246700_at	AT5G28030	DES1	NA	832873	unique_TAIR
246701_at	AT5G28020	ATCYSD2;CYSD2	Encodes cysteine synthase CysD2.	832872	unique_TAIR
246702_at	AT5G28050	GSDA	NA	832875	unique_TAIR
246703_at	AT5G28080	AtWNK9;WNK9	Encodes a member of the WNK family (9 members in all) of protein kinases, the structural design of which is clearly distinct from those of other known protein kinases, such as receptor-like kinases and mitogen-activated protein kinases.	832881	unique_TAIR
246704_at	AT5G28090	NA	NA	832883	unique_TAIR
246705_x_at	NA	NA	NA	NA	unique_TAIR
246706_at	NA	NA	NA	NA	unique_TAIR
246707_at	NA	NA	NA	NA	unique_TAIR
246708_at	AT5G28150	NA	NA	832890	unique_TAIR
246709_s_at	AT5G28160;AT5G28180	NA	NA	832891;832894	multiple_TAIR
246710_at	NA	NA	NA	NA	unique_TAIR
246711_at	AT5G28190	NA	NA	832895	unique_TAIR
246712_at	NA	NA	NA	NA	unique_TAIR
246713_at	AT5G28210	NA	NA	832897	unique_TAIR
246714_at	AT5G28220	NA	NA	832898	unique_TAIR
246715_at	NA	NA	NA	NA	unique_TAIR
246716_s_at	AT5G28910;AT5G28960	NA	NA	833014;833022	multiple_TAIR
246717_at	AT5G28920	NA	NA	833015	unique_TAIR
246718_at	NA	NA	NA	NA	unique_TAIR
246719_at	NA	NA	NA	NA	unique_TAIR
246720_at	AT5G28950	NA	NA	833021	unique_TAIR
246721_at	NA	NA	NA	NA	unique_TAIR
246722_at	NA	NA	NA	NA	unique_TAIR
246723_at	NA	NA	NA	NA	unique_TAIR
246724_at	AT5G29000	PHL1	NA	833026	unique_TAIR
246725_at	NA	NA	NA	NA	unique_TAIR
246726_at	AT5G29050	NA	NA	833041	unique_TAIR
246727_at	AT5G28010	NA	NA	832871	unique_TAIR
246728_at	AT5G28040	VFP4	NA	832874	unique_TAIR
246729_at	AT5G28070	NA	NA	NA	unique_TAIR
246730_at	AT5G28060	eS24y;RPS24B	NA	832878	unique_TAIR
246731_at	AT5G27630	ACBP5;AtACBP5	Acyl-CoA binding protein with high affinity for oleoyl-CoA. Expressed in all plant organs. Involved in fatty acid transport.	832825	unique_TAIR
246732_at	AT5G27650	PDP1	NA	832827	unique_TAIR
246733_at	AT5G27660	AtPARK13;DEG14;PARK13	NA	832828	unique_TAIR
246734_at	AT5G27680	RECQSIM	DNA helicase	832830	unique_TAIR
246735_at	AT5G27670	h2a.w.7;HTA7	Encodes HTA7, a histone H2A protein.	832829	unique_TAIR
246736_at	AT5G27560	NA	NA	832816	unique_TAIR
246737_at	AT5G27710	NA	NA	832833	unique_TAIR
246738_at	AT5G27740	EMB161;EMB251;EMB2775;RFC3;RFC5	A locus involved in embryogenesis. Mutations in this locus result in embryo lethality.	832836	unique_TAIR
246739_at	AT5G27800	NA	NA	832842	unique_TAIR
246740_at	AT5G27810	NA	NA	832843	unique_TAIR
246741_at	AT5G27720	emb1644;LSM4	NA	832834	unique_TAIR
246742_at	AT5G27840	AUN2;TOPP8	encodes a serine/threonine protein phosphatase expressed in expressed in roots, rosettes and flowers.	832846	unique_TAIR
246743_at	AT5G27750	NA	NA	832837	unique_TAIR
246744_at	AT5G27760	AtHIGD2	NA	832838	unique_TAIR
246745_at	AT5G27770	eL22y	NA	832839	unique_TAIR
246746_at	AT5G27820	uL18m	NA	832844	unique_TAIR
246747_at	AT5G27700	eS21y;EVR1L1;RPS21C	NA	832832	unique_TAIR
246748_at	AT5G27730	NA	NA	832835	unique_TAIR
246749_at	AT5G27830	FBP	NA	832845	unique_TAIR
246750_at	NA	NA	NA	NA	unique_TAIR
246751_at	AT5G27870	PMEI-PME28	NA	832850	unique_TAIR
246752_at	NA	NA	NA	NA	unique_TAIR
246753_at	NA	NA	NA	NA	unique_TAIR
246754_at	AT5G27910	NF-YC8	NA	832857	unique_TAIR
246755_at	AT5G27920	RAH1	NA	832858	unique_TAIR
246756_at	AT5G27930	EGR2	NA	832860	unique_TAIR
246757_at	AT5G27940	WPP3	NA	832861	unique_TAIR
246758_at	AT5G27850	eL18x;RPL18C	NA	832848	unique_TAIR
246759_at	AT5G27950	NA	NA	832864	unique_TAIR
246760_at	AT5G27970	NA	NA	832867	unique_TAIR
246761_at	AT5G27980	NA	NA	832868	unique_TAIR
246762_at	AT5G27620	CYCH;1	core cell cycle genes	832824	unique_TAIR
246763_at	AT5G27150	AT-NHX1;ATNHX;ATNHX1;NHX1	Encodes a vacuolar sodium/proton antiporter involved in salt tolerance, ion homeostasis, and leaf development.	832773	unique_TAIR
246764_s_at	AT2G13640;AT2G27780;AT5G27310	NA	NA	815849;817325;832789	multiple_TAIR
246765_at	AT5G27330	NA	NA	832791	unique_TAIR
246766_at	AT5G27340	NA	NA	832792	unique_TAIR
246767_at	AT5G27395	NA	NA	5008229	unique_TAIR
246768_at	AT5G27400;AT5G27410	NA	NA	832799;832800	multiple_TAIR
246769_at	AT5G27440	NA	NA	832803	unique_TAIR
246770_at	AT5G27460	NA	NA	832805	unique_TAIR
246771_at	NA	NA	NA	NA	unique_TAIR
246772_at	AT5G27490	NA	NA	832808	unique_TAIR
246773_at	AT5G27510	NA	NA	832811	unique_TAIR
246774_at	AT5G27530	NA	NA	832813	unique_TAIR
246775_at	AT5G27540	emb2473;MIRO1	Encodes a protein with similarity to GTPases that is localized to the mitochondrion. Involved in embryogenesis, pollen tube growth and required for mitochondrial development.	832814	unique_TAIR
246776_at	AT5G27550	NA	NA	832815	unique_TAIR
246777_at	AT5G27420	ATL31;CNI1	Encodes CNI1 (Carbon/Nitrogen Insensitive1) (also named as ATL31), a RING type ubiquitin ligase that functions in the Carbon/Nitrogen response for growth phase transition in Arabidopsis seedlings.	832801	unique_TAIR
246778_at	AT5G27450	MK;MVK	Encodes a protein with mevalonate kinase activity involved in the mevalonate pathway.	832804	unique_TAIR
246779_at	AT5G27520	AtPNC2;PNC2	encodes a peroxisomal adenine nucleotide transporter, involved in fatty acid beta-oxidation during early stage of postgerminative growth.	832812	unique_TAIR
246780_at	AT5G27470	NA	NA	832806	unique_TAIR
246781_at	AT5G27350	SFP1	Encodes a sugar-porter family protein that is induced during leaf senescence. The increase in its gene expression during leaf senescence is paralleled by an accumulation of monosaccharides.	832794	unique_TAIR
246782_at	AT5G27320	ATGID1C;GID1C	Encodes a gibberellin (GA) receptor ortholog of the rice GA receptor gene (OsGID1). Has GA-binding activity, showing higher affinity to GA4. Interacts with DELLA proteins in vivo in the presence of GA4.	832790	unique_TAIR
246783_at	AT5G27360	SFP2	Encodes a sugar-porter family protein that unlike the closely related gene, SFP1, is not induced during leaf senescence.	832795	unique_TAIR
246784_at	AT5G27430	NA	NA	832802	unique_TAIR
246785_at	AT5G27380	AtGSH2;GSH2;GSHB	Encodes a protein with similarity to glutathione synthetases, which catalyzes one of the early steps in glutathione biosynthesis. Two transcripts have been detected; the longer transcript is less abundant and the protein is localized to the chloroplast. The smaller transcript, in which the transit peptide is truncated, is localized to the cytosol.	832797	unique_TAIR
246786_at	AT5G27410	NA	NA	832800	unique_TAIR
246787_s_at	AT5G27570;AT5G27945	AtCDC20.5;CDC20.5	NA	832817;832862	multiple_TAIR
246788_at	AT5G27580	AGL89	NA	832818	unique_TAIR
246789_at	AT5G27600	ATLACS7;LACS7	Encode peroxisomal long-chain acyl-CoA synthetase. Activates fatty acids for further metabolism. Interacts with PEX5.	832820	unique_TAIR
246790_at	AT5G27610	ALY1;ATALY1	NA	832823	unique_TAIR
246791_at	AT5G27280	NA	NA	832786	unique_TAIR
246792_at	AT5G27290	NA	NA	832787	unique_TAIR
246793_at	AT5G27210	Cand8	NA	832779	unique_TAIR
246794_s_at	AT5G06350;AT5G27010	NA	NA	830523;832759	multiple_TAIR
246795_at	AT5G27020	NA	NA	832760	unique_TAIR
246796_at	AT5G26770	AtNEAP2	NA	832735	unique_TAIR
246797_at	AT5G26790	NA	NA	832737	unique_TAIR
246798_at	AT5G26930	GATA23	Encodes a member of the GATA factor family of zinc finger transcription factors.	832751	unique_TAIR
246799_at	AT5G26940	DPD1	NA	832752	unique_TAIR
246800_at	AT5G26780	SHM2	Encodes a protein with serine hydroxymethyltransferase activity which is thought to be localized in the mitochondrial matrix. SHM2 expression fails to rescue the conditional lethal phenotype of the shm1-1 mutant, defective in SHM1.	832736	unique_TAIR
246801_at	AT5G26830	NA	Encodes a dual-targeted threonyl-tRNA synthetase found in both the chloroplast and mitochondrion.	832741	unique_TAIR
246802_at	AT5G27000	ATK4;KATD	Encodes a kinesin-like protein that binds microtubules in an ATP-dependent manner.	832758	unique_TAIR
246803_at	AT5G26980	ATSYP41;ATTLG2A;SYP41	member of SYP4 Gene Family	832756	unique_TAIR
246804_at	NA	NA	NA	NA	unique_TAIR
246805_at	AT5G27050	AGL101	NA	832763	unique_TAIR
246806_at	AT5G27080	AtCDC20.3;CDC20.3	NA	832766	unique_TAIR
246807_at	AT5G27100	ATGLR2.1;GLR2.1	member of Putative ligand-gated ion channel subunit family	832768	unique_TAIR
246808_at	AT5G27110	NA	NA	832769	unique_TAIR
246809_s_at	AT5G27120;AT5G27140	NA	SAR DNA-binding protein, putative, strong similarity to SAR DNA-binding protein-1 (Pisum sativum) GI:3132696; contains Pfam profile PF01798: Putative snoRNA binding domain; has similarity to MAR binding NOP58 protein	832770;832772	multiple_TAIR
246810_at	NA	NA	NA	NA	unique_TAIR
246811_at	AT5G27170	NA	NA	832775	unique_TAIR
246812_at	NA	NA	NA	NA	unique_TAIR
246813_at	NA	NA	NA	NA	unique_TAIR
246814_at	AT5G27200	ACP5;AtACP5	encodes an acyl carrier protein	832778	unique_TAIR
246815_at	AT5G27220	NA	NA	832780	unique_TAIR
246816_at	AT5G27230	NA	NA	832781	unique_TAIR
246817_at	AT5G27240	NA	NA	832782	unique_TAIR
246818_at	AT5G27270	EMB976;PDM4	NA	832785	unique_TAIR
246819_at	AT5G26900	AtCDC20.4;CDC20.4	NA	832748	unique_TAIR
246820_at	AT5G26910	TRM8	NA	832749	unique_TAIR
246821_at	AT5G26920	CBP60G	Encodes a calmodulin-binding protein CBP60g (calmodulin binding protein 60-like.g). The calmodulin-binding domain is located near the N-terminus; calmodulin binding is dependent on Ca(2+). Inducible by both bacterial pathogen and MAMP (microbe-associated molecular pattern) treatments. Bacterial growth is enhanced in cbp60g mutants. cbp60g mutants also show defects in salicylic acid (SA) accumulation and SA signaling.	832750	unique_TAIR
246822_at	AT5G26960	NA	NA	832754	unique_TAIR
246823_at	AT5G26970	NA	NA	832755	unique_TAIR
246824_at	AT5G26990	AtDiL9-6	NA	832757	unique_TAIR
246825_at	AT5G26260	NA	NA	832695	unique_TAIR
246826_at	AT5G26310	UGT72E3	UGT72E3 is an UDPG:coniferyl alcohol glucosyltransferase which glucosylates sinapyl- and coniferyl alcohol as well as sinapic acid. The enzyme is thought to be involved in lignin- and phenylpropanoid metabolism. A knockdown mutant line (72E3KD) was obtained using RNAi silencing. No reduction in coniferyl alcohol 4-<i>O</i>-glucoside and sinapyl alcohol 4-<i>O</i>-glucoside was detected in this line compared to wildtype, in contrast with the knockdown line constructed for UGT72E2 displayed a twofold reduction in the these phenylpropanoid 4-<i>O</i>-glucosides.	832700	unique_TAIR
246827_at	AT5G26330	NA	NA	832702	unique_TAIR
246828_at	NA	NA	NA	NA	unique_TAIR
246829_at	AT5G26570	ATGWD3;OK1;PWD	chloroplastidic phosphoglucan, water dikinase (PWD) which is required for normal degradation of leaf starch in Arabidopsis. NMR analysis of the mutants, suggests that the gene is specifically involved in the phosphorylation of the glucosyl residues of starch at the C3 position.	832706	unique_TAIR
246830_at	AT5G26360	CCT3	NA	832705	unique_TAIR
246831_at	AT5G26340	ATSTP13;MSS1;STP13	Encodes a protein with high affinity, hexose-specific/H+ symporter activity. The activity of the transporter appears to be negatively regulated by phosphorylation. Importantly, microarray analysis, as well as the study of the expression of this gene in mutants involved in programmed cell death (PCD) demonstrated a tight correlation between this gene's expression and PCD.	832703	unique_TAIR
246832_at	AT5G26600	NA	NA	832730	unique_TAIR
246833_at	AT5G26620	NA	NA	832728	unique_TAIR
246834_at	AT5G26630	AGL35	NA	832726	unique_TAIR
246835_at	AT5G26640	NA	NA	832725	unique_TAIR
246836_s_at	AT5G26650;AT5G27960	AGL36;AGL90	NA	832724;832865	multiple_TAIR
246837_at	NA	NA	NA	NA	unique_TAIR
246838_at	AT5G26680	FEN1;SAV6	NA	832721	unique_TAIR
246839_at	AT5G26720	NA	NA	832717	unique_TAIR
246840_at	AT5G26610	NA	NA	832729	unique_TAIR
246841_at	AT5G26700	NA	NA	832719	unique_TAIR
246842_at	AT5G26731	NA	NA	832715	unique_TAIR
246843_at	AT5G26740	NA	NA	832714	unique_TAIR
246844_at	AT5G26660	ATMYB86;MYB86	a MYB gene encodes a transcriptional repressor of the C4H gene which is involved in the biosynthesis of sinapate esters.	832723	unique_TAIR
246845_at	AT5G26710	NA	NA	832718	unique_TAIR
246846_at	AT5G26760	RIMA	NA	832734	unique_TAIR
246847_at	AT5G26820	ATIREG3;FPN3;IREG3;MAR1;RTS3	Mutations in MAR1 confer resistance, while MAR1 overexpression causes hypersensitivity to multiple aminoglycoside antibiotics. Localizes to the chloroplast envelope. MAR1 may act as a plastid transporter involved in cellular iron homeostasis.	832740	unique_TAIR
246848_at	AT5G26840	NA	NA	832742	unique_TAIR
246849_at	AT5G26850	EFOP4	NA	832743	unique_TAIR
246850_at	AT5G26860	LON1;LON_ARA_ARA	Encodes a member of the Lon protease-like proteins (Lon1/At5g26860, Lon2/At5g47040, Lon3/At3g05780, Lon4/At3g05790). Lon is a multifunctional ATP-dependent protease which exists in bacteria, archaea and within organelles in eukaryotic cells. Lon proteases are responsible for the degradation of abnormal, damaged and unstable proteins.	832744	unique_TAIR
246851_at	AT5G26880	AGL26	Root Specific	832746	unique_TAIR
246852_at	AT5G26880	AGL26	Root Specific	832746	unique_TAIR
246853_at	AT5G26890	NA	NA	832747	unique_TAIR
246854_at	AT5G26200	NA	NA	832689	unique_TAIR
246855_at	AT5G26280	NA	NA	832697	unique_TAIR
246856_at	AT5G26210	AL4	AL4 encodes a member of the Alfin-Like family of nuclear-localized PhD domain containing homeodomain proteins. Binds to H3K4 di or trimethylated DNA.	832690	unique_TAIR
246857_at	AT5G25920	NA	NA	832661	unique_TAIR
246858_at	AT5G25930	HSL3;NUT	NA	832662	unique_TAIR
246859_at	AT5G25950	NA	NA	832664	unique_TAIR
246860_at	AT5G25840	NA	NA	832653	unique_TAIR
246861_at	AT5G25890	IAA28;IAR2	encodes a protein that may be a negative regulator of lateral root formation in response to auxin. It is a member of IAA/ARF gene family and is plant-specific. Gain of function mutations in this gene suppresses lateral root formation and is resistant to inhibition of root elongation by auxin, cytokinin, and ethylene.	832658	unique_TAIR
246862_at	AT5G25760	APEM7;PEX4;UBC21	mutant displays sucrose-dependent seedling development and reduced lateral root production. PEX4 interacts with PEX22 in a yeast two-hybrid. Necessary for peroxisome biogenesis. The PEX4 and PEX22 pair may be important during the remodeling of peroxisome matrix contents as glyoxysomes transition to leaf peroxisomes.	832645	unique_TAIR
246863_at	AT5G25940	NA	NA	832663	unique_TAIR
246864_at	AT5G25900	ATKO1;CYP701A3;GA3	Encodes a member of the CYP701A cytochrome p450 family that is involved in later steps of the gibberellin biosynthetic pathway.	832659	unique_TAIR
246865_s_at	AT5G25780;AT5G27640	ATEIF3B-2;EIF3B;EIF3B-2;ATEIF3B-1;ATTIF3B1;EIF3B-1;TIF3B1	member of eIF3b - eukaryotic initiation factor 3b;encodes a member of eukaryotic translation initiation factor 3B family.	832647;832826	multiple_TAIR
246866_at	AT5G25960	NA	NA	832665	unique_TAIR
246867_at	AT5G25990	NA	NA	832668	unique_TAIR
246868_at	AT5G26010	NA	NA	832670	unique_TAIR
246869_at	NA	NA	NA	NA	unique_TAIR
246870_at	AT5G26030	ATFC-I;FC-I;FC1	encodes ferrochelatase I located in plastids. Involved in heme biosynthesis in non-photosynthetic tissues and induced by oxidative stress in photosynthetic tissues to supply heme for defensive hemoproteins	832672	unique_TAIR
246871_at	AT5G26070	NA	Encodes a protein with 23.5% proline residues and proline-rich extensin domains, INTERPRO:IPR002965; similar to root nodule extensin (Pisum sativum) gi:15021750/gb:AAK77902; Common family members: At5g19800, At5g57070, At1g72790 (Arabidopsis thaliana)	832676	unique_TAIR
246872_at	AT5G26080	NA	NA	832677	unique_TAIR
246873_at	AT5G26100	NA	NA	832679	unique_TAIR
246874_at	AT5G26120	ASD2;ATASD2	NA	832681	unique_TAIR
246875_at	AT5G26130	AtCAPE8	NA	832682	unique_TAIR
246876_at	AT5G26140	ATLOG9;LOG9	NA	832683	unique_TAIR
246877_at	AT5G26150	NA	NA	832684	unique_TAIR
246878_at	AT5G26060	NA	NA	832675	unique_TAIR
246879_at	AT5G26110	NA	NA	832680	unique_TAIR
246880_s_at	AT5G25980;AT5G26000	BGLU37;TGG2;AtTGG1;BGLU38;TGG1	Myrosinase (thioglucoside glucohydrolase) gene involved in glucosinoloate metabolism.;member of Glycoside Hydrolase Family 1. encodes one of two known functional myrosinase enzymes in Arabidopsis. The enzyme catalyzes the hydrolysis of glucosinolates into compounds that are toxic to various microbes and herbivores.	832667;832669	multiple_TAIR
246881_at	AT5G26040	HDA2	Class III RPD3 type protein. Encodes HDA2, a member of the histone deacetylase family proteins.	832673	unique_TAIR
246882_at	AT5G26180	AtTRM4h;NSUN5;TRM4h	NA	832687	unique_TAIR
246883_at	AT5G26190	NA	NA	832688	unique_TAIR
246884_at	AT5G26220	AtGGCT2;1;GGCT2;1	NA	832691	unique_TAIR
246885_at	AT5G26230	MAKR1	NA	832692	unique_TAIR
246886_at	AT5G26240	ATCLC-D;AtCLCd;CLC-D;CLCd	member of Anion channel protein family	832693	unique_TAIR
246887_at	AT5G26250	STP8	NA	832694	unique_TAIR
246888_at	AT5G26270	NA	NA	832696	unique_TAIR
246889_at	AT5G25470	NA	NA	832621	unique_TAIR
246890_at	AT5G25410	NA	NA	832613	unique_TAIR
246891_at	AT5G25490	NA	NA	832624	unique_TAIR
246892_at	AT5G25500	NA	NA	832625	unique_TAIR
246893_at	AT5G25520	NA	NA	832627	unique_TAIR
246894_at	AT5G25530	NA	NA	832628	unique_TAIR
246895_at	AT5G25540	CID6	Expressed protein contains PAM2 PABC interacting domain.	832629	unique_TAIR
246896_at	AT5G25550	NA	NA	832630	unique_TAIR
246897_at	AT5G25560	CHYR2	NA	832631	unique_TAIR
246898_at	AT5G25580	DDR5	NA	832633	unique_TAIR
246899_at	AT5G25590	NA	NA	832634	unique_TAIR
246900_at	AT5G25620	AtYUC6;YUC6	NA	832638	unique_TAIR
246901_at	AT5G25630	NA	NA	832639	unique_TAIR
246902_at	AT5G25640	NA	NA	832640	unique_TAIR
246903_at	AT5G25750	NA	NA	832641	unique_TAIR
246904_at	AT5G25480	AtDNMT2;DNMT2;TRDMT1	Encodes a DNA methyltransferase homolog. Human Dnmt2 methylates tRNA-Asp and can methylate Arabidopsis tRNA-Asp in vitro.	832623	unique_TAIR
246905_at	AT5G25570	NA	NA	832632	unique_TAIR
246906_at	AT5G25475	NA	NA	832622	unique_TAIR
246907_at	AT5G25510	NA	NA	832626	unique_TAIR
246908_at	AT5G25610	ATRD22;RD22	responsive to dehydration 22 (RD22) mediated by ABA	832636	unique_TAIR
246909_at	AT5G25770	NA	NA	832646	unique_TAIR
246910_at	AT5G25800	SDN5	NA	832649	unique_TAIR
246911_at	AT5G25810	ERF040;TNY	encodes a member of the DREB subfamily A-4 of ERF/AP2 transcription factor family (TINY). The protein contains one AP2 domain. There are 17 members in this subfamily including TINY. Ectopic or overexpression of this gene in a Ds tagged line has reduced cell expansion. The expression of this gene is induced by ethylene and light and appears to stimulate cytokinin biosynthesis.	832650	unique_TAIR
246912_at	AT5G25820	NA	NA	832651	unique_TAIR
246913_at	AT5G25830	GATA12	Encodes a member of the GATA factor family of zinc finger transcription factors.	832652	unique_TAIR
246914_at	AT5G25860	NA	NA	832655	unique_TAIR
246915_at	AT5G25880	ATNADP-ME3;NADP-ME3	The malic enzyme (EC 1.1.1.40) encoded by the ATNADP-ME3 is presumably cytosolic and restricted in its expression by both developmental and cell-specific signals.	832657	unique_TAIR
246916_at	AT5G25910	AtRLP52;RLP52	putative disease resistance protein induced by chitin oligomers.	832660	unique_TAIR
246917_at	AT5G25280	NA	NA	832600	unique_TAIR
246918_at	AT5G25340	NA	NA	832606	unique_TAIR
246919_at	AT5G25460	DGR2	NA	832620	unique_TAIR
246920_at	AT5G25090	AtENODL13;ENODL13	NA	832580	unique_TAIR
246921_at	AT5G25080	NA	NA	832579	unique_TAIR
246922_at	AT5G25110	CIPK25;SnRK3.25	member of AtCIPKs	832582	unique_TAIR
246923_at	AT5G25100	TMN9	NA	832581	unique_TAIR
246924_at	AT5G25060	RRC1	NA	832577	unique_TAIR
246925_at	AT5G25180	CYP71B14	putative cytochrome P450	832589	unique_TAIR
246926_at	AT5G25240	NA	NA	832595	unique_TAIR
246927_s_at	AT5G25250;AT5G25260	FLOT1;flot2	NA	832596;832597	multiple_TAIR
246928_at	AT5G25270	NA	NA	832599	unique_TAIR
246929_at	AT5G25210	NA	NA	832592	unique_TAIR
246930_at	AT5G25220	KNAT3	A member of class II knotted1-like homeobox gene family (together with KNAT4 and KNAT5). Expressed in: hypocotyl-root boundary, anther-filament junction in flowers, ovule-funiculus and peduncle-silique boundaries, petioles and root. Light-regulated expression with differential response to red/far-red light. KNAT3 promoter activity showed cell-type specific pattern along longitudinal root axis, restricted mainly to the differentiation zone of the root, namely in the cortex and pericycle. Not detected in lateral root primordia	832593	unique_TAIR
246931_at	AT5G25170	NA	NA	832588	unique_TAIR
246932_at	AT5G25190	ESE3	encodes a member of the ERF (ethylene response factor) subfamily B-6 of ERF/AP2 transcription factor family. The protein contains one AP2 domain. There are 12 members in this subfamily including RAP2.11.	832590	unique_TAIR
246933_at	AT5G25160	ZFP3	Encodes a zinc finger protein containing only a single zinc finger.	832587	unique_TAIR
246934_at	AT5G25290	AtFDB35	NA	832601	unique_TAIR
246935_at	AT5G25350	EBF2	Arabidopsis thaliana EIN3-binding F-box protein 2 (EBF2) mRNA. Part of the SCF complex, it is located in the nucleus and is involved in the ethylene-response pathway.	832607	unique_TAIR
246936_at	AT5G25360	NA	NA	832608	unique_TAIR
246937_at	AT5G25370	PLDALPHA3	member of C2-PLD subfamily. Analyses on the gene structures/sequences, overall amino acid sequences, and domain structures indicate that PLDalpha3 is most closely related to other two PLDalphas than to other PLDs. Phylogenetic analysis has not identified a true ortholog for PLDalpha3. Involved in hyperosmotic response.	832609	unique_TAIR
246938_at	AT5G25380	CYCA2;1	core cell cycle genes	832610	unique_TAIR
246939_at	AT5G25390	SHN3	encodes a member of the ERF (ethylene response factor) subfamily B-6 of ERF/AP2 transcription factor family. The protein contains one AP2 domain. There are 12 members in this subfamily including RAP2.11.	832611	unique_TAIR
246940_at	AT5G25400	NA	NA	832612	unique_TAIR
246941_at	AT5G25415	NA	NA	832614	unique_TAIR
246942_at	AT5G25430	NA	NA	832617	unique_TAIR
246943_at	AT5G25440	SZE1	NA	832618	unique_TAIR
246944_at	AT5G25450	NA	NA	832619	unique_TAIR
246945_s_at	AT5G25040;AT5G25050	NA	NA	832574;832576	multiple_TAIR
246946_at	AT5G25070	NA	NA	832578	unique_TAIR
246947_at	AT5G25120	CYP71B11	putative cytochrome P450	832583	unique_TAIR
246948_at	AT5G25130	CYP71B12	putative cytochrome P450	832584	unique_TAIR
246949_at	AT5G25140	CYP71B13	putative cytochrome P450	832585	unique_TAIR
246950_at	NA	NA	NA	NA	unique_TAIR
246951_at	NA	NA	NA	NA	unique_TAIR
246952_at	AT5G04820	ATOFP13;OFP13	NA	830361	unique_TAIR
246953_at	AT5G04850	VPS60.2	NA	830364	unique_TAIR
246954_at	AT5G04830	NA	NA	830362	unique_TAIR
246955_at	AT5G04870	ATCPK1;CPK1	A calcium-dependent protein kinase that can phosphorylate phenylalanine ammonia lyase (PAL), a key enzyme in pathogen defense.	830366	unique_TAIR
246956_at	AT5G04890	RTM2	Specifically restricts the long-distance movement of tobacco etch potyvirus (TEV) without involving either hypersensitive cell death or systemic acquired resistance. Multidomain protein containing an N-terminal region with high similarity to plant small heat shock proteins (HSPs).	830370	unique_TAIR
246957_at	AT5G24670	AtTAD3;EMB2820;TAD3	NA	832539	unique_TAIR
246958_at	AT5G24690	NA	NA	832541	unique_TAIR
246959_at	AT5G24690	NA	NA	832541	unique_TAIR
246960_at	AT5G24710	TWD40-2	NA	832542	unique_TAIR
246961_at	AT5G24710	TWD40-2	NA	832542	unique_TAIR
246962_s_at	AT5G24800	ATBZIP9;BZIP9;BZO2H2	Encodes bZIP protein BZO2H2.	832549	unique_TAIR
246963_at	AT5G24820	NA	NA	832551	unique_TAIR
246964_at	AT5G24830	NA	NA	832552	unique_TAIR
246965_at	AT5G24840	AtTRM8a;TRM8a	NA	832553	unique_TAIR
246966_at	AT5G24850	CRY3	Binds flavin adenine dinucleotide and DNA. It does not have photolyase activity, and it is likely to act as photoreceptor. Closely related to Synechocystis cryptochrome.	832554	unique_TAIR
246967_at	AT5G24860	ATFPF1;FPF1	encodes a small protein of 12.6 kDa that regulates flowering and is involved in gibberellin signalling pathway. It is expressed in apical meristems immediately after the photoperiodic induction of flowering. Genetic interactions with flowering time and floral organ identity genes suggest that this gene may be involved in modulating the competence to flower. There are two other genes similar to FPF1, FLP1 (At4g31380) and FLP2 (no locus name yet, on BAC F8F16 on chr 4). This is so far a plant-specific gene and is only found in long-day mustard, arabidopsis, and rice.	832555	unique_TAIR
246968_at	AT5G24870	CTL07;MREL57	NA	832556	unique_TAIR
246969_at	AT5G24880	NA	NA	832557	unique_TAIR
246970_at	AT5G24900	CYP714A2;ELA2	member of CYP714A	832559	unique_TAIR
246971_at	AT5G24940	NA	NA	832564	unique_TAIR
246972_s_at	AT5G24950;AT5G24960	CYP71A15;CYP71A14	putative cytochrome P450	832565;832566	multiple_TAIR
246973_at	AT5G24970	NA	NA	832567	unique_TAIR
246974_at	NA	NA	NA	NA	unique_TAIR
246975_at	AT5G24890	NA	NA	832558	unique_TAIR
246976_s_at	AT5G24810	ABC1K11	NA	832550	unique_TAIR
246977_at	AT5G24930	ATCOL4;BBX5;COL4	NA	832563	unique_TAIR
246978_at	AT5G24910	CYP714A1;ELA1	member of CYP714A	832560	unique_TAIR
246979_s_at	AT5G24990;AT5G25020	NA	NA	832569;832572	multiple_TAIR
246980_at	AT5G67530	ATPUB49;PUB49	NA	836889	unique_TAIR
246981_at	AT5G04840	NA	NA	830363	unique_TAIR
246982_s_at	AT2G10560;AT5G04860	NA	NA	815517;830365	multiple_TAIR
246983_at	AT5G67200	NA	NA	836855	unique_TAIR
246984_at	AT5G67310	CYP81G1	member of CYP81G	836866	unique_TAIR
246985_at	AT5G67290	NA	NA	836864	unique_TAIR
246986_at	AT5G67280	RLK	NA	836863	unique_TAIR
246987_at	AT5G67300	ATMYB44;ATMYBR1;MYB44;MYBR1	Member of the R2R3 factor MYB gene family involved in mediating plant responses to a variety of abiotic stimiuli.	836865	unique_TAIR
246988_at	AT5G67340	PUB2	NA	836869	unique_TAIR
246989_at	AT5G67350	NA	NA	836870	unique_TAIR
246990_at	AT5G67360	ARA12;SBT1.7	Encodes a subtilisin-like serine protease essential for mucilage release from seed coats.	836871	unique_TAIR
246991_at	AT5G67400	PRX73;RHS19	NA	836876	unique_TAIR
246992_at	AT5G67430	NA	NA	836879	unique_TAIR
246993_at	AT5G67450	AZF1;ZF1	Encodes zinc-finger protein. mRNA levels are elevated in response to low temperature, cold temperatures and high salt. The protein is localized to the nucleus and acts as a transcriptional repressor.	836881	unique_TAIR
246994_at	AT5G67460	NA	NA	836882	unique_TAIR
246995_at	AT5G67470	ATFH6;FH6	NA	836883	unique_TAIR
246996_at	AT5G67420	ASL39;LBD37	NA	836878	unique_TAIR
246997_at	AT5G67390	NA	NA	836875	unique_TAIR
246998_at	AT5G67370	CGLD27	NA	836872	unique_TAIR
246999_at	AT5G67440	MEL2;NPY3	A member of the NPY gene family (NPY1/AT4G31820, NPY2/AT2G14820, NPY3/AT5G67440, NPY4/AT2G23050, NPY5/AT4G37590). Involved in auxin-mediated organogenesis.	836880	unique_TAIR
247000_at	AT5G67380	ATCKA1;CKA1	casein kinase II catalytic subunit alpha	836873	unique_TAIR
247001_at	AT5G67330	ATNRAMP4;NRAMP4	Encodes a member of the Nramp2 metal transporter family; like its homolog Atnramp3, localized in vacuolar membrane. Seedlings of double mutant, atnramp3-1 atnramp4-1, were arrested at early germination.	836868	unique_TAIR
247002_at	AT5G67320	HOS15;OLI1	Encodes a WD-40 protein involved in histone deacetylation in response to abiotic stress.Identified in a screen for mutations with altered expression of stress induced genes. Functions as a repressor of cold tolerance induced genes. Loss of function mutants are hypersensitive to freezing.	836867	unique_TAIR
247003_at	AT5G67550	NA	NA	836891	unique_TAIR
247004_at	AT5G67570	DG1;EMB1408;EMB246;TSL1	Encodes a pentratricopeptide repeat containing protein that is targeted to the chloroplast. Mutants have pale young leave and reduced accumulation of plastid encoded transcripts suggesting a role for DG1 in regulation of plastid gene expression.	836893	unique_TAIR
247005_at	AT5G67520	APK4	Provides activated sulfate for the sulfation of secondary metabolites, including the glucosinolates. Redundant with APK3.	836888	unique_TAIR
247006_at	AT5G67490	SDHAF4	NA	836885	unique_TAIR
247007_at	AT5G67500	ATVDAC2;VDAC2	Encodes a voltage-dependent anion channel (VDAC: AT3G01280/VDAC1, AT5G67500/VDAC2, AT5G15090/VDAC3, AT5G57490/VDAC4, AT5G15090/VDAC5). VDACs are reported to be porin-type, beta-barrel diffusion pores. They are prominently localized in the outer mitochondrial membrane and are involved in metabolite exchange between the organelle and the cytosol.	836886	unique_TAIR
247008_at	AT5G67560	ARL8b;ARLA1D;ATARLA1D	A member of ARF-like GTPase family. A thaliana has 21 members, in two subfamilies, ARF and ARF-like (ARL) GTPases.	836892	unique_TAIR
247009_at	AT5G67600	AthCYSTM13;WIH1	NA	836896	unique_TAIR
247010_at	AT5G67510	uL24y	NA	836887	unique_TAIR
247011_at	AT5G67590	FRO1;NDUFS4	Mutant leaves have a reduced capacity for cold acclimation, appear water-soaked, leak electrolytes, and accumulate reactive oxygen species constitutively. Encode a protein with high similarity to the 18-kD Fe-S subunit of complex I (NADH dehydrogenase, EC 1.6.5.3) in the mitochondrial electron transfer chain.	836895	unique_TAIR
247012_at	AT5G67580	ATTBP3;ATTRB2;TBP3;TRB2	Encodes a telomeric DNA binding protein. In vitro, the protein preferentially binds double-stranded telomeric repeats, but it can also bind to the single G-rich telomeric strand.	836894	unique_TAIR
247013_at	AT5G67480	ATBT4;BT4	BTB and TAZ domain protein. Located in cytoplasm and expressed in fruit, flower and leaves.	836884	unique_TAIR
247014_at	AT5G67630	ISE4	NA	836899	unique_TAIR
247015_at	AT5G66960	NA	NA	836830	unique_TAIR
247016_at	AT5G66970	NA	NA	836831	unique_TAIR
247017_at	AT5G66980	NA	NA	836832	unique_TAIR
247018_at	AT5G67000	NA	encodes a member of the ERF (ethylene response factor) subfamily B-6 of ERF/AP2 transcription factor family. The protein contains one AP2 domain. There are 12 members in this subfamily including RAP2.11.	836835	unique_TAIR
247019_at	AT5G67010	NA	encodes a member of the ERF (ethylene response factor) subfamily B-6 of ERF/AP2 transcription factor family. The protein contains one AP2 domain. There are 12 members in this subfamily including RAP2.11.	836836	unique_TAIR
247020_at	AT5G67020	NA	NA	836837	unique_TAIR
247021_at	AT5G67040	AtDOA17	NA	836839	unique_TAIR
247022_at	AT5G67050	NA	NA	836840	unique_TAIR
247023_at	AT5G67060	HEC1	NA	836841	unique_TAIR
247024_at	AT5G66985	HUP44	NA	836833	unique_TAIR
247025_at	AT5G67030	ABA1;ATABA1;ATZEP;IBS3;LOS6;NPQ2;ZEP	Encodes a single copy zeaxanthin epoxidase gene that functions in first step of the biosynthesis of the abiotic stress hormone abscisic acid (ABA). Mutants in this gene are unable to express female sterility in response to beta-aminobutyric acid, as wild type plants do.	836838	unique_TAIR
247026_at	AT5G67080	MAPKKK19;MKK19	member of MEKK subfamily	836843	unique_TAIR
247027_at	AT5G67090	SBT1.9	NA	836844	unique_TAIR
247028_at	AT5G67100	ICU2	Encodes the putative catalytic subunit of the DNA polymerase alpha. Interacts with genes involved in chromatin-mediated cellular memory. ICU2 genetically interacts with TERMINAL FLOWER2, the ortholog of HETEROCHROMATIN PROTEIN1 of animals and yeasts, and with the Polycomb group (PcG) gene CURLY LEAF. A number of regulatory genes were derepressed in the icu2-1 mutant, including genes associated with flowering time, floral meristem, and floral organ identity. Mutant has curled, involute leaves and causes early flowering.	836845	unique_TAIR
247029_at	AT5G67190	DEAR2	encodes a member of the DREB subfamily A-5 of ERF/AP2 transcription factor family. The protein contains one AP2 domain. There are 16 members in this subfamily including RAP2.1, RAP2.9 and RAP2.10.	836854	unique_TAIR
247030_at	AT5G67210	IRX15-L	NA	836856	unique_TAIR
247031_at	AT5G67230	I14H;IRX14-L	Encodes a member of the GT43 family glycosyltransferases involved in glucuronoxylan biosynthesis: AT2G37090 (IRX9) and AT1G27600 (IRX9-L or I9H, IRX9 homolog); AT4G36890 (IRX14) and AT5G67230 (IRX14-L or I14H, IRX14 homolog). They form two functionally non-redundant groups essential for the normal elongation of glucuronoxylan backbone. I9H functions redundantly with IRX9, I14H is redundant with IRX14. IRX9 or I9H do not complement IRX14, IRX14 or I14H do not complement IRX9.	836858	unique_TAIR
247032_at	AT5G67240	SDN3	NA	836859	unique_TAIR
247033_at	AT5G67250	SKIP2;VFB4	Encodes an SKP1 interacting partner (SKIP2).Encodes an F-box protein. Based on genetic analysis appears to be functionally redundant with VFB1,2, and 3. When expression of all 4 genes is reduced plants show defects in growth and reduced expression of auxin response genes.	836860	unique_TAIR
247034_at	AT5G67260	CYCD3;2	Encode CYCD3;2, a CYCD3 D-type cyclin. Important for determining cell number in developing lateral organs. Mediating cytokinin effects in apical growth and development.	836861	unique_TAIR
247035_at	AT5G67110	ALC	encodes a myc/bHLH transcription factor-like protein. Gene product is involved in fruit dehiscence. Mutant siliques fail to dehisce.	836846	unique_TAIR
247036_at	AT5G67130	NA	NA	836848	unique_TAIR
247037_at	AT5G67070	RALF34;RALFL34	Member of a diversely expressed predicted peptide family showing sequence similarity to tobacco Rapid Alkalinization Factor (RALF), and is believed to play an essential role in the physiology of Arabidopsis. Consists of a single exon and is characterized by a conserved C-terminal motif and N-terminal signal peptide.	836842	unique_TAIR
247038_at	AT5G67160	EPS1	Encodes a member of the BAHD acyltransferase superfamily. Mutants have enhanced susceptibility to virulent and avirulent pathogens and are defective in pathogen induced SA biosynthesis. EPS1 may act upstream of SA biosynthesis as application of SA can rescue the mutant phenotype.	836851	unique_TAIR
247039_at	AT5G67270	ATEB1C;ATEB1H1;EB1C	encodes a homolog of animal microtubule-end-binding protein. There are two other members of this family. EB1 forms foci at regions where the minus ends of microtubules are gathered during mitosis and early cytokinesis.	836862	unique_TAIR
247040_at	AT5G67150	NA	NA	836850	unique_TAIR
247041_at	AT5G67180	EAT3;TOE3	NA	836853	unique_TAIR
247042_at	AT5G67220	NA	NA	836857	unique_TAIR
247043_at	AT5G66880	SNRK2-3;SNRK2.3;SRK2I	encodes a member of SNF1-related protein kinases (SnRK2) whose activity is activated by ionic (salt) and non-ionic (mannitol) osmotic stress. Enzyme involved in the ABA signaling during seed germination, dormancy and seedling growth.	836822	unique_TAIR
247044_at	AT5G66850	MAPKKK5	member of MEKK subfamily	836819	unique_TAIR
247045_at	AT5G66930	ATG101	NA	836827	unique_TAIR
247046_at	AT5G66540	NA	NA	836786	unique_TAIR
247047_at	AT5G66650	cMCU;MCU6	NA	836797	unique_TAIR
247048_at	AT5G66560	NA	NA	836788	unique_TAIR
247049_at	AT5G66440	NA	NA	836776	unique_TAIR
247050_at	AT5G66660	NA	NA	836798	unique_TAIR
247051_at	AT5G66670	NA	NA	836799	unique_TAIR
247052_at	AT5G66700	ATHB53;HB-8;HB53	Encodes a homeodomain protein. Member of HD-ZIP 1 family, most closely related to HB5. AtHB53 is auxin-inducible and its induction is inhibited by cytokinin, especially in roots therefore may be involved in root development.	836803	unique_TAIR
247053_at	AT5G66710	NA	NA	836804	unique_TAIR
247054_at	AT5G66730	ENY;IDD1	NA	836806	unique_TAIR
247055_at	AT5G66740	BDR8	NA	836807	unique_TAIR
247056_at	AT5G66750	ATDDM1;CHA1;CHR01;CHR1;DDM1;SOM1;SOM4	Protein is similar to SWI2/SNF2 chromatin remodeling proteins. DDM1 is appears to act as a chromatin-remodeling ATPase involved in cytosine methylation in CG and non-CG contexts. Involved in gene silencing and maintenance of DNA methylation and histone methylation. Hypomethylation of many genomic regions occurs in ddm1 mutants, and can cause several phenotypic abnormalities, but some loci, such as BONSAI (At1g73177) can be hypermethylated in ddm1 mutants after several generations, leading to different phenotypes. DDM1 might be involved in establishing a heterochromain boundary. A line expressing an RNAi targeted against DDM1 shows some resistance to agrobacterium-mediated root transformation.	836808	unique_TAIR
247057_at	AT5G66770	NA	NA	836810	unique_TAIR
247058_at	AT5G66680	DGL1	Encodes a protein ortholog of human SOT48 or yeast WBP1, an essential protein subunit of the oligosaccharyltransferase (OST) complex, which is responsible for the transfer in the ER of the N-linked glycan precursor onto Asn residues of candidate proteins.	836801	unique_TAIR
247059_at	AT5G66690	UGT72E2	UGT72E2 is an UDPG:coniferyl alcohol glucosyltransferase which glucosylates sinapyl- and coniferyl aldehydes as well as sinapyl- and coniferyl alcohol. The enzyme is thought to be involved in lignin metabolism. A knockdown mutant line (72E2KD) was obtained using RNAi silencing. A twofold reduction in coniferyl alcohol 4-<i>O</i>-glucoside and sinapyl alcohol 4-<i>O</i>-glucoside was detected in this line compared to wildtype. In comparison, both knockout and knockdown lines of UGT72E1 and UGT72E3, respectively, failed to display the same reduction in phenylpropanoid 4-<i>O</i>-glucosides.	836802	unique_TAIR
247060_at	AT5G66760	SDH1-1	One of two genes in Arabidopsis that encode a flavoprotein subunit of the mitochondrial succinate dehydrogenase complex.	836809	unique_TAIR
247061_at	AT5G66780	NA	NA	836811	unique_TAIR
247062_at	AT5G66810	NA	NA	836814	unique_TAIR
247063_at	AT5G66820	NA	NA	836816	unique_TAIR
247064_at	AT5G66890	NRG1.3;NRG1C	NA	836823	unique_TAIR
247065_s_at	AT5G66900;AT5G66910	NRG1.1;NRG1A;NRG1.2;NRG1B	NA	836824;836825	multiple_TAIR
247066_at	AT5G66940	ATDOF5.8	NA	836828	unique_TAIR
247067_at	AT5G66950	NA	NA	836829	unique_TAIR
247068_at	AT5G66800	NA	NA	836813	unique_TAIR
247069_at	AT5G66920	sks17	NA	836826	unique_TAIR
247070_at	AT5G66815	CEP5	NA	836815	unique_TAIR
247071_at	AT5G66640	DAR3	NA	836796	unique_TAIR
247072_at	AT5G66490	NA	NA	836781	unique_TAIR
247073_at	AT5G66570	MSP-1;OE33;OEE1;OEE33;PSBO-1;PSBO1	Encodes a protein which is an extrinsic subunit of photosystem II and which has been proposed to play a central role in stabilization of the catalytic manganese cluster. In <i>Arabidopsis thaliana</i> the PsbO proteins are encoded by two genes: <i>psbO1</i> and <i>psbO2</i>. PsbO1 is the major isoform in the wild-type.	836789	unique_TAIR
247074_at	AT5G66590	NA	NA	836791	unique_TAIR
247075_at	AT5G66410	PLP3b	Encodes a protein that functions in microtubule assembly. Plants with reduced levels of both PLP3a (At3g50960) and PLP3b show defects in cytokinesis, cortical microtubule array formation, oriented cell growth, and maintenance of proper ploidy.	836773	unique_TAIR
247076_at	AT5G66510	GAMMA	Encodes mitochondrial gamma carbonic anhydrase. Component of the NADH dehydrogenase complex.	836783	unique_TAIR
247077_at	AT5G66420	NA	NA	836774	unique_TAIR
247078_at	AT5G66000	NA	NA	836730	unique_TAIR
247079_at	AT5G66055	123B;AKR;AKRP;EMB16;EMB2036;STT2	A locus involved in embryogenesis. Mutations in this locus result in embryo lethality.	836737	unique_TAIR
247080_at	AT5G66140	PAD2	Encodes alpha5 subunit of 20S proteosome complex involved in protein degradation.	836746	unique_TAIR
247081_at	AT5G66130	ATRAD17;RAD17	Encodes a homolog to yeast RAD17. Involved in the regulation of DNA damage repair and homologous recombination. Mutant has increased sensitivity to MMS and increased telomere lengths.	836745	unique_TAIR
247082_at	AT5G66030	ATGRIP;GRIP	Involved in golgi protein trafficking. AtARL1 binds directly to the GRIP domain of AtGRIP in a GTP-dependent manner. Localized to the golgi apparatus, tyrosine 717 in AtGRIP is crucial for Golgi localization.	836733	unique_TAIR
247083_at	AT5G66290	NA	NA	836761	unique_TAIR
247084_at	AT5G66300	ANAC105;NAC105;VND3	Encodes a NAC-domain transcription factor. Expressed in the vascular tissue.	836762	unique_TAIR
247085_at	AT5G66310	NA	NA	836763	unique_TAIR
247086_at	AT5G66320	GATA5	Encodes GATA transcription factor gene GNC, involved in regulating carbon and nitrogen metabolism. Expression occurs in aerial tissue at an early stage of development and is inducible by nitrate.	836764	unique_TAIR
247087_at	AT5G66330	NA	NA	836765	unique_TAIR
247088_at	AT5G66340	NA	NA	836766	unique_TAIR
247089_at	AT5G66360	DIM1B	NA	836768	unique_TAIR
247090_at	AT5G66370	NA	NA	836769	unique_TAIR
247091_at	AT5G66390	PER72;PRX72	NA	836771	unique_TAIR
247092_at	AT5G66380	ATFOLT1;FOLT1	Encodes a folate transporter that is located in the chloroplast envelope and is able to mediate exogenous folate uptake when expressed in E. coli. However, this is not the sole folate transporter for chloroplasts as null mutants of this gene have no discernible phenotype when grown under folate-sufficient conditions and contained wild-type levels of folates in leaves.	836770	unique_TAIR
247093_at	AT5G66350	SHI	A member of SHI gene family. Arabidopsis thaliana has ten members that encode proteins with a RING finger-like zinc finger motif. Despite being highly divergent in sequence, many of the SHI-related genes are partially redundant in function and synergistically promote gynoecium, stamen and leaf development in Arabidopsis. Shi mutant is dominant, has dwarf phenotype. Loss of function mutations have no observable phenotype. Putative zinc finger protein. Involved in the response to gibberellic acid.	836767	unique_TAIR
247094_at	AT5G66280	GMD1	GDP-D-mannose 4,6-dehydratase	836760	unique_TAIR
247095_at	AT5G66400	ATDI8;RAB18	Belongs to the dehydrin protein family, which contains highly conserved stretches of 7-17 residues that are repetitively scattered in their sequences, the K-, S-, Y- and lysine rich segments. ABA- and drought-induced glycine-rice dehydrin protein. The ABA-induced expression of RAB18 was reduced following ACC application, indicating that ethylene inhibits the ABA signaling pathway. RAB18 is also expressed in response to the formation of the phospholipid diacylglycerol pyrophosphate. COR47 and RAB18 double overexpressor plants are cold tolerant. Expressed in guard cells.	836772	unique_TAIR
247096_at	AT5G66430	NA	NA	836775	unique_TAIR
247097_at	AT5G66460	AtMAN7;MAN7	NA	836778	unique_TAIR
247098_at	AT5G66470	AtERG1;Era-1;ERA1	NA	836779	unique_TAIR
247099_at	AT5G66500	NA	NA	836782	unique_TAIR
247100_at	AT5G66520	CREF7	NA	836784	unique_TAIR
247101_at	AT5G66530	NA	NA	836785	unique_TAIR
247102_at	AT5G66550	NA	NA	836787	unique_TAIR
247103_at	AT5G66610	DAR7	NA	836793	unique_TAIR
247104_at	AT5G66620	DAR6	NA	836794	unique_TAIR
247105_at	AT5G66630	DAR5	NA	836795	unique_TAIR
247106_at	AT5G66240	S2Lb;ULCS1	NA	836756	unique_TAIR
247107_at	AT5G66040	STR16	Encodes a protein with thiosulfate sulfurtransferase/rhodanese activity in vitro, however, it is likely to use a substrate other than thiosulfate or 3-mercaptopyruvate in vivo.	836734	unique_TAIR
247108_at	AT5G66160	ATRMR1;RMR1	Encodes a receptor homology region transmembrane domain, ring H2 motif protein involved in transport of storage proteins to protein storage vacuoles. Co-localizes with DIP positive vesicles.	836748	unique_TAIR
247109_at	AT5G65870	ATPSK5;PSK5	Probable phytosulfokines 5 precursor, coding for a unique plant peptide growth factor.	836716	unique_TAIR
247110_at	AT5G65830	ATRLP57;RLP57	NA	836712	unique_TAIR
247111_at	AT5G65880	NA	NA	836717	unique_TAIR
247112_at	AT5G65950	ROG2;TRAPPC11	NA	836725	unique_TAIR
247113_at	AT5G65960	NA	NA	836726	unique_TAIR
247114_at	AT5G65910	NA	NA	836720	unique_TAIR
247115_at	AT5G65930	KCBP;PKCBP;ZWI	encodes a novel member of the kinesin superfamily of motor proteins. recessive mutations have reduced number of trichome branches.	836723	unique_TAIR
247116_at	AT5G65970	ATMLO10;MLO10	A member of a large family of seven-transmembrane domain proteins specific to plants, homologs of the barley mildew resistance locus o (MLO) protein. The Arabidopsis genome contains 15 genes encoding MLO proteins, with localization in plasma membrane. Phylogenetic analysis revealed four clades of closely-related AtMLO genes. ATMLO10 belongs to the clade III, with AtMLO5, AtMLO7, AtMLO8, and AtMLO9. The gene is expressed in root and cotyledon vascular system, in root-shoot junction and lateral root primordia and in developing siliques, as shown by GUS activity patterns. The expression of several phylogenetically closely-related AtMLO genes showed similar or overlapping tissue specificity and analogous responsiveness to external stimuli, suggesting functional redundancy, co-function, or antagonistic function(s	836727	unique_TAIR
247117_at	AT5G65940	CHY1	hydrolyzes beta-hydroxyisobutyryl-CoA	836724	unique_TAIR
247118_at	AT5G65890	ACR1	Member of ACT domain containing protein family. ACT domains are amino acid binding domains. Shows strongest expression in flowers and siliques.	836718	unique_TAIR
247119_at	AT5G65900	RH27	NA	836719	unique_TAIR
247120_at	AT5G65990	AtAVT3	NA	836729	unique_TAIR
247121_at	AT5G66010	NA	NA	836731	unique_TAIR
247122_at	AT5G66020	ATSAC1B;ATSAC6;IBS2;SACIB	Mutants in this gene are unable to express female sterility in response to beta-aminobutyric acid, as wild type plants do. non-consensus AT donor splice site at exon 7, TA donor splice site at exon 10, AT acceptor splice at exon 13.	836732	unique_TAIR
247123_at	AT5G66050	NA	NA	836735	unique_TAIR
247124_at	AT5G66060	NA	NA	836738	unique_TAIR
247125_at	AT5G66070	AtARRE;ATL27	NA	836739	unique_TAIR
247126_at	AT5G66080	APD9;FGT2;PP2C.D7	NA	836740	unique_TAIR
247127_at	AT5G66100	AtLARP1b;LARP1b	NA	836742	unique_TAIR
247128_at	AT5G66110	AtHMP55;HIPP27	NA	836743	unique_TAIR
247129_at	AT5G66150	NA	NA	836747	unique_TAIR
247130_at	AT5G66180	AtTRM4g;TRM4g	NA	836750	unique_TAIR
247131_at	AT5G66190	ATLFNR1;FNR1;LFNR1	Encodes a leaf-type ferredoxin:NADP(H) oxidoreductase. It is present in both chloroplast stroma and thylakoid membranes but is more abundant in the thylakoid. The affinity of this enzyme for ferredoxin is slightly, but significantly, higher than AtLFNR2, an isoform of the same enzyme. AtLFNR1 forms a heterodimer with AtFNR2 and is also a prerequisite to attach AtFNR2 to the thylakoid membrane.	836751	unique_TAIR
247132_at	AT5G66200	ARO2	Armadillo repeat protein. One of a family of four in Arabidopsis. Expressed in vegetative tissues, anthers and ovules.	836752	unique_TAIR
247133_at	AT5G66220;AT5G66230	NA	NA	836754;836755	multiple_TAIR
247134_at	AT5G66230	NA	NA	836755	unique_TAIR
247135_at	AT5G66260	SAUR11	NA	836758	unique_TAIR
247136_at	AT5G66170	STR18	Encodes a thiosulfate sulfurtransferase/rhodanese.	836749	unique_TAIR
247137_at	AT5G66210	CPK28	member of Calcium Dependent Protein Kinase	836753	unique_TAIR
247138_at	AT5G66120	NA	NA	836744	unique_TAIR
247139_at	AT5G66090	NA	NA	836741	unique_TAIR
247140_at	AT5G66250	NA	NA	836757	unique_TAIR
247141_at	AT5G65560	NA	NA	836682	unique_TAIR
247142_at	AT5G65570	NA	NA	836683	unique_TAIR
247143_at	AT5G65580	NA	NA	836684	unique_TAIR
247144_at	AT5G65590	SCAP1	NA	836685	unique_TAIR
247145_at	AT5G65600	LecRK-IX.2	NA	836686	unique_TAIR
247146_at	AT5G65610	NA	NA	836687	unique_TAIR
247147_at	AT5G65630	GTE7	This gene is predicted to encode a bromodomain-containing protein. Plant lines expressing RNAi constructs targeted against GTE7 show some resistance to agrobacterium-mediated root transformation.	836689	unique_TAIR
247148_at	AT5G65670	IAA9	auxin (indole-3-acetic acid) induced gene	836693	unique_TAIR
247149_at	AT5G65660	NA	NA	836692	unique_TAIR
247150_at	AT5G65650	NA	NA	836691	unique_TAIR
247151_at	AT5G65640	bHLH093;NFL	NA	836690	unique_TAIR
247152_at	AT5G65620	OOP;TOP1	NA	836688	unique_TAIR
247153_at	AT5G65700	BAM1	Encodes a CLAVATA1-related receptor kinase-like protein required for both shoot and flower meristem function. Very similar to BAM2,with more than 85% a.a. identity. It has a broad expression pattern and is involved in vascular strand development in the leaf, control of leaf shape, size and symmetry, male gametophyte development and ovule specification and function. Anthers of double mutants (bam1bam2) appeared abnormal at a very early stage and lack the endothecium, middle, and tapetum layers. Further analyses revealed that cells interior to the epidermis (in anther tissue) acquire some characteristics of pollen mother cells (PMCs), suggesting defects in cell fate specification. The pollen mother-like cells degenerate before the completion of meiosis, suggesting that these cells are defective. In addition, the BAM1 expression pattern supports both an early role in promoting somatic cell fates and a subsequent function in the PMCs.	836699	unique_TAIR
247154_at	AT5G65710	HSL2	NA	836700	unique_TAIR
247155_at	AT5G65750	E1-OGDH2	NA	836704	unique_TAIR
247156_at	AT5G65760	NA	NA	836705	unique_TAIR
247157_at	AT5G65770;AT5G65780	CRWN4;LINC4;ATBCAT-5	encodes a chloroplast branched-chain amino acid aminotransferase, can complement the yeast leu/iso-leu/val auxotrophy mutant	836706;836707	multiple_TAIR
247158_at	AT5G65780	ATBCAT-5	encodes a chloroplast branched-chain amino acid aminotransferase, can complement the yeast leu/iso-leu/val auxotrophy mutant	836707	unique_TAIR
247159_at	AT5G65800	ACS5;ATACS5;CIN5;ETO2	1-aminocyclopropane-1-carboxylate synthase (ACS) is encoded by a multigene family consisting of at least five members whose expression is induced by hormones, developmental signals, and protein synthesis inhibition.	836709	unique_TAIR
247160_at	AT5G65820	NA	NA	836711	unique_TAIR
247161_at	AT5G65810	CGR3	NA	836710	unique_TAIR
247162_at	AT5G65730	XTH6	NA	836702	unique_TAIR
247163_at	AT5G65685	SS5	NA	836698	unique_TAIR
247164_at	AT5G65720	ATNFS1;ATNIFS1;NFS1;NIFS1	cysteine desulfurase whose activity is dependent on AtSufE activation.	836701	unique_TAIR
247165_at	AT5G65790	ATMYB68;MYB68	Encodes a putative MYB transcription factor.	836708	unique_TAIR
247166_at	AT5G65840	NA	NA	836713	unique_TAIR
247167_at	AT5G65850	NA	NA	836714	unique_TAIR
247168_at	AT5G65860	NA	NA	836715	unique_TAIR
247169_at	AT5G65520	NA	NA	836678	unique_TAIR
247170_at	AT5G65530	AtRLCK	NA	836679	unique_TAIR
247171_at	AT5G65540	TAFL	NA	836680	unique_TAIR
247172_at	AT5G65550	NA	NA	836681	unique_TAIR
247173_at	AT5G65260	PABN3	NA	836651	unique_TAIR
247174_at	AT5G65250	NA	NA	836650	unique_TAIR
247175_at	AT5G65280	GCL1	Encodes a protein with reported similarity to GCR2 a putative G protein coupled receptor thought to be an ABA receptor. Loss of function mutations in GCL1 show no ABA response defects based on assays of seed germination and seedling development.GCL1 also has similarity to LANCL1 and LANCL2, human homologs of bacterial lanthionine synthetase.	836653	unique_TAIR
247176_at	AT5G65110	ACX2;ATACX2	Encodes an acyl-CoA oxidase presumably involved in long chain fatty acid biosynthesis.	836635	unique_TAIR
247177_at	AT5G65300	SUPA	NA	836655	unique_TAIR
247178_at	AT5G65205	NA	NA	836644	unique_TAIR
247179_at	AT5G65320	NA	NA	836657	unique_TAIR
247180_at	AT5G65350	HTR11	NA	836660	unique_TAIR
247181_at	AT5G65370	PICALM10c	NA	836662	unique_TAIR
247182_at	AT5G65410	ATHB25;HB25;ZFHD2;ZHD1	Encodes ZFHD2, a member of the zinc finger homeodomain transcriptional factor family.	836666	unique_TAIR
247183_at	AT5G65440	NA	NA	836669	unique_TAIR
247184_at	AT5G65450	UBP17	Encodes a ubiquitin-specific protease.	836670	unique_TAIR
247185_at	AT5G65460	KAC2;KCA2	Kinesin that binds cyclin-dependent kinase CDKA;1 as homodimer or as heterodimer with KCA1	836671	unique_TAIR
247186_at	AT5G65470	NA	NA	836672	unique_TAIR
247187_at	AT5G65490	NA	NA	836674	unique_TAIR
247188_at	AT5G65430	14-3-3KAPPA;AtMIN10;GF14;GRF8	member of 14-3-3 proteins. This protein is reported to interact with the BZR1 transcription factor involved in brassinosteroid signaling and may affect the nucleocytoplasmic shuttling of BZR1	836668	unique_TAIR
247189_at	AT5G65390	AGP7	NA	836664	unique_TAIR
247190_at	AT5G65420	CYCD4;1	Encodes a D-type cyclin CYCD4;1 that physically interacts with CDC2A and is expressed during vascular tissue development, embryogenesis, and formation of lateral root primordia. Its expression is upregulated early during germination.Involved in stomatal cell lineage proliferation in the hypocotyl.	836667	unique_TAIR
247191_at	AT5G65310	ATHB-5;ATHB5;HB5	Encodes a class I HDZip (homeodomain-leucine zipper) protein that is a positive regulator of ABA-responsiveness, mediating the inhibitory effect of ABA on growth during seedling establishment.	836656	unique_TAIR
247192_at	AT5G65360	H3.1;HTR1	NA	836661	unique_TAIR
247193_at	AT5G65380	NA	NA	836663	unique_TAIR
247194_at	AT5G65480	CCI1	NA	836673	unique_TAIR
247195_at	AT5G65500	PUB50	NA	836676	unique_TAIR
247196_at	AT5G65510	AIL7;PLT7	NA	836677	unique_TAIR
247197_at	AT5G65240	NA	NA	836649	unique_TAIR
247198_at	AT5G65290	NA	NA	836654	unique_TAIR
247199_at	AT5G65210	TGA1	Encodes TGA1, a redox-controlled regulator of systemic acquired resistance. TGA1 targets the activation sequence-1 (as-1) element of the promoter region of defense proteins. TGA1 are S-nitrosylated.	836646	unique_TAIR
247200_at	AT5G65120	NA	NA	836636	unique_TAIR
247201_at	AT5G65220	PRPL29;uL29c	NA	836647	unique_TAIR
247202_at	AT5G65270	AtRABA4a;RABA4a	NA	836652	unique_TAIR
247203_at	AT5G65180	NA	NA	836642	unique_TAIR
247204_at	AT5G64990	AtRABH1a;RABH1a	NA	836623	unique_TAIR
247205_at	AT5G64890	PEP2;PROPEP2	NA	836612	unique_TAIR
247206_at	AT5G64950	mTERF22	NA	836619	unique_TAIR
247207_at	AT5G65000	ROCK1;TEX2	NA	836624	unique_TAIR
247208_at	AT5G64870	FLOT3	NA	836610	unique_TAIR
247209_at	AT5G64830	NA	NA	836606	unique_TAIR
247210_at	AT5G65020	ANNAT2;AtANN2	Annexins are calcium binding proteins that are localized in the cytoplasm. When cytosolic Ca2+ increases, they relocate to the plasma membrane. They may be involved in the Golgi-mediated secretion of polysaccharides.	836626	unique_TAIR
247211_at	AT5G64880	NA	NA	836611	unique_TAIR
247212_at	AT5G65040	IRM1	NA	836628	unique_TAIR
247213_at	AT5G64900	ATPEP1;PEP1;PROPEP1	Encodes a putative 92-aa protein that is the precursor of AtPep1, a 23-aa peptide which activates transcription of the defensive gene defensin (PDF1.2) and activates the synthesis of H2O2, both being components of the innate immune response.	836613	unique_TAIR
247214_at	AT5G64850	NOI6	NA	836608	unique_TAIR
247215_at	AT5G64905	PROPEP3	NA	836614	unique_TAIR
247216_at	AT5G64860	AtDPE1;DPE1	Encodes a maltotriose-metabolizing enzyme with chloroplastic &#945;-1,4-glucanotransferase activity. Mutant has altered starch degradation.	836609	unique_TAIR
247217_s_at	AT5G65050;AT5G65060	AGL31;MAF2;AGL70;FCL3;MAF3	Originally published as Agamous like MADS-box protein AGL31. One of a group of MADS box genes involved in control of flowering time. Four variant sequences have been identified for this locus but have not been characterized for differences in expression pattern and/or function.;MADS domain protein - flowering regulator that is closely related to FLC	836629;836630	multiple_TAIR
247218_at	AT5G65010	ASN2	Encodes asparagine synthetase (ASN2).	836625	unique_TAIR
247219_at	AT5G64920	BTL12;CIP8	Encodes a RING-H2 protein that interacts with the RING finger domain of COP1. CIP8 exhibits a strong interaction with the E2 ubiquitin conjugating enzyme AtUBC8 through its N-terminal domain and promotes ubiquitination in an E2-dependent fashion in vitro. It is possible that the AtUBC8-CIP8 module might interact with COP1 in vivo, thereby participating in proteasome-mediated degradation of HY5.	836616	unique_TAIR
247220_at	AT5G64960	CDKC2;CDKC;2	Encodes CDKC;2, part of a CDKC kinase complex that is targeted by Cauliflower mosaic virus (CaMV) for transcriptional activation of viral genes. Also regulates plant growth and development. Co-localizes with spliceosomal components in a manner dependent on the transcriptional status of the cells and on CDKC2-kinase activity. Expression of CDKC2 modifies the location of spliceosomal components.	836620	unique_TAIR
247221_at	AT5G64813	LIP1	The LIP1 gene encodes a small GTPase that influences the light input pathway of the plant circadian network. An MBP:LIP1 fusion protein has GTP hydrolyzing abilities in vitro. In plants, LIP1 seems to play a negative role in regulating circadian period that can be suppressed by light. LIP1 also seems to negatively affect light-pulse-dependent resetting of the clock, especially during the first portion of the subjective evening. LIP1 expression levels are not significantly affected by the circadian clock in seedlings grown under LL conditions. The levels of the YFP:LIP1 protein expressed under the control of the 35S promoter, shows a low amplitude variation, with protein levels peaking near the beginning of subjective night under LL conditions. In hypocotyl epidermal cells of dark and light-grown seedlings, a YFP:LIP1 fusion protein can be seen in the cytoplasm and the nucleus, and does not cluster in nuclear speckles. LIP1 may also be involved in photomorphogenesis.	836603	unique_TAIR
247222_at	AT5G64840	ABCF5	member of GCN subfamily	836607	unique_TAIR
247223_at	AT5G65070	AGL69;FCL4;MAF4	Encodes MADS-box containing FLC paralog. Five splice variants have been identified but not characterized with respect to expression patterns and/or differing function. Overexpression of the gene in the Landsberg ecotype leads to a delay in flowering, transcript levels of MAF4 are reduced after a 6 week vernalization.	836631	unique_TAIR
247224_at	AT5G65080	AGL68;MAF5	Is upregulated during vernalization and regulates flowering time. Encodes MADS-domain protein. Two variants encoding proteins of 198 and 184 amino acids have been reported.	836632	unique_TAIR
247225_at	AT5G65090	BST1;DER4;MRH3	Encodes a protein involved in root hair morphogenesis and tip growth. Required for restricting both the size of the root-hair initiation site and the width of the root hairs during the transition to tip growth, but, apparently, is not required for normal subsequent tip growth.	836633	unique_TAIR
247226_at	AT5G65100	NA	NA	836634	unique_TAIR
247227_at	AT5G65130	ERF57;WIND4	encodes a member of the DREB subfamily A-6 of ERF/AP2 transcription factor family. The protein contains one AP2 domain. There are 8 members in this subfamily including RAP2.4.	836637	unique_TAIR
247228_at	AT5G65140	TPPJ	NA	836638	unique_TAIR
247229_at	AT5G65160	TPR14	NA	836639	unique_TAIR
247230_at	AT5G65170	NA	NA	836641	unique_TAIR
247231_at	AT5G65230	AtMYB53;MYB53	Member of the R2R3 factor gene family.	836648	unique_TAIR
247232_at	AT5G64940	abc1k8;ATATH13;ATH13;ATOSA1;OSA1	Encodes a member of ATH subfamily of ATP-binding cassette (ABC) proteins.	836618	unique_TAIR
247233_at	AT5G64970	NA	NA	836621	unique_TAIR
247234_at	AT5G64980	NA	NA	836622	unique_TAIR
247235_at	AT5G64580	EMB3144;FtsHi4	NA	836579	unique_TAIR
247236_at	AT5G64590	NA	NA	836580	unique_TAIR
247237_at	AT5G64600	NA	NA	836581	unique_TAIR
247238_at	AT5G64610	HAM1	Encodes an enzyme with histone acetyltransferase activity. HAM1 primarily acetylate histone H4, but also display some ability to acetylate H3. Prior acetylation of lysine 5 on histone H4 reduces radioactive acetylation by either HAM1. HAM1 acetylates histone H4 lysine 5.	836582	unique_TAIR
247239_at	AT5G64640	PMEI-PME94	NA	836585	unique_TAIR
247240_at	AT5G64660	ATCMPG2;CMPG2	NA	836587	unique_TAIR
247241_at	AT5G64680	NA	NA	836589	unique_TAIR
247242_at	AT5G64690	NA	NA	836590	unique_TAIR
247243_at	AT5G64700	UMAMIT21	NA	836591	unique_TAIR
247244_at	AT5G64710	MNU1	NA	836592	unique_TAIR
247245_at	AT5G64720	EC1.5	NA	836593	unique_TAIR
247246_at	AT5G64620	ATC/VIF2;C/VIF2	Plant cell wall (CWI) and vacuolar invertases (VI) play important roles in carbohydrate metabolism, stress responses and sugar signaling.	836583	unique_TAIR
247247_at	AT5G64650	bL17my	NA	836586	unique_TAIR
247248_at	AT5G64560	ATMGT9;MGT9;MRS2-2	Transmembrane magnesium transporter. One of 9 family members.	836577	unique_TAIR
247249_at	AT5G64670	uL15m	NA	836588	unique_TAIR
247250_at	AT5G64630	FAS2;MUB3.9;NFB01;NFB1	Chromatin Assembly Factor-1 (CAF-1) p60 subunit. Involved in organization of the shoot and root apical meristems. In Arabidopsis, the three CAF-1 subunits are encoded by FAS1, FAS2 and, most likely, MSI1, respectively. Mutations in FAS1 or FAS2 lead to increased frequency of homologous recombination and T-DNA integration in Arabidopsis.	836584	unique_TAIR
247251_at	AT5G64740	CESA6;E112;IXR2;PRC1	Encodes a cellulose synthase isomer. CESA6 mutants have cellulose defect in the primary cell wall. Multiple lines of evidence suggest that CESA6, along with CESA1 and CESA3 are present in the same plasma membrane complex for cellulose biosynthesis. CESA2 and CESA5 are related to CESA6, having partially redundant roles. As inferred from the null role of secondary wall-type CesAs, included in a set of five primary wall-type CesAs that may support trichome cell wall thickening.	836595	unique_TAIR
247252_at	AT5G64770	CLEL;GLV2;RGF9	Encodes a root meristem growth factor (RGF). Belongs to a family of functionally redundant homologous peptides that are secreted, tyrosine-sulfated, and expressed mainly in the stem cell area and the innermost layer of central columella cells. RGFs are required for maintenance of the root stem cell niche and transit amplifying cell proliferation. Members of this family include: At5g60810 (RGF1), At1g13620 (RGF2), At2g04025 (RGF3), At3g30350 (RGF4), At5g51451 (RGF5), At4g16515 (RGF6), At3g02240 (RGF7), At2g03830 (RGF8) and At5g64770 (RGF9).	836598	unique_TAIR
247253_at	AT5G64790	NA	NA	836600	unique_TAIR
247254_at	AT5G64800	CLE21	Member of a large family of putative ligands homologous to the Clavata3 gene. Consists of a single exon.	28721288	unique_TAIR
247255_at	AT5G64780	NA	NA	836599	unique_TAIR
247256_at	AT5G64730	NA	NA	836594	unique_TAIR
247257_at	AT5G64760	RPN5B	Encodes one of two isoforms for the 26S proteasome regulatory protein (RN) subunit RPN5. For many functions it acts redundantly with the paralogous genes RPN5a.	836597	unique_TAIR
247258_at	AT5G64816	NA	NA	836604	unique_TAIR
247259_at	AT5G64930	CPR5;HYS1;OLD1	Regulator of expression of pathogenesis-related (PR) genes. Participates in signal transduction pathways involved in plant defense (systemic acquired resistance -SAR).	836617	unique_TAIR
247260_at	AT5G64500	NA	NA	836571	unique_TAIR
247261_at	AT5G64460	NA	NA	836567	unique_TAIR
247262_at	AT5G64440	AtFAAH;FAAH	AtFAAH (fatty acid amide hydrolase) modulates endogenous NAEs (N-Acylethanolamines) levels in plants by hydrolyzing NAEs to ethanolamine and their corresponding free fatty acids. NAE depletion likely participates in the regulation of plant growth.	836565	unique_TAIR
247263_at	AT5G64470	TBL12	Encodes a member of the TBL (TRICHOME BIREFRINGENCE-LIKE) gene family containing a plant-specific DUF231 (domain of unknown function) domain. TBL gene family has 46 members, two of which (TBR/AT5G06700 and TBL3/AT5G01360) have been shown to be involved in the synthesis and deposition of secondary wall cellulose, presumably by influencing the esterification state of pectic polymers. A nomenclature for this gene family has been proposed (Volker Bischoff & Wolf Scheible, 2010, personal communication).	836568	unique_TAIR
247264_at	AT5G64530	ANAC104;XND1	NA	836574	unique_TAIR
247265_at	AT5G64550;AT5G64552	NA	Upstream open reading frames (uORFs) are small open reading frames found in the 5' UTR of a mature mRNA, and can potentially mediate translational regulation of the largest, or major, ORF (mORF). CPuORF22 represents a conserved upstream opening reading frame relative to major ORF AT5G64550.1	836576	multiple_TAIR
247266_at	AT5G64570	ATBXL4;BXL4;XYL4	Encodes a beta-d-xylosidase that belongs to family 3 of glycoside hydrolases.	836578	unique_TAIR
247267_at	AT5G64140	eS28x;RPS28	Encodes a putative ribosomal protein S28.	836535	unique_TAIR
247268_at	AT5G64080	AtXYP1;LTPG31;XYP1	NA	836529	unique_TAIR
247269_at	AT5G64210	AOX2	encodes an isoform of alternative oxidase, which is expressed in rosettes, stems, and roots. Transcript accumulates in dry seeds and decreased upon germination and is not affected by actinomycin A. Protein is localized to mitochondria.	836542	unique_TAIR
247270_at	AT5G64220	CAMTA2	NA	836543	unique_TAIR
247271_at	AT5G64270	NA	NA	836548	unique_TAIR
247272_at	AT5G64300	ATGCH;ATRIBA1;GCH;RFD1;RIBA1	encodes GTP cyclohydrolase II that can functionally complement E. coli mutant deficient in this gene. It also has 3,4-dihydroxy-2-butanone-4-phosphate synthase activity which makes it a bifunctional enzyme involved in the formation of the pyrimidine and of the carbohydrate from GTP and ribulose-5-phosphate, respectively	836551	unique_TAIR
247273_at	AT5G64340;AT5G64341;AT5G64342;AT5G64343	SAC51	Encodes a bHLH(basic helix-loop-helix)-type transcription factor SAC51 [suppressor of acaulis 51]. Upregulation of SAC51 reverses the dwarf phenotype caused by a loss-of-function mutation in ACL5 (Arabidopsis thaliana ACAULIS 5) gene, suggesting that activation of SAC51 may lead to the expression of a subset of genes required for stem elongation.;Upstream open reading frames (uORFs) are small open reading frames found in the 5' UTR of a mature mRNA, and can potentially mediate translational regulation of the largest, or major, ORF (mORF). CPuORF40 represents a conserved upstream opening reading frame relative to major ORF AT5G64340.1;Upstream open reading frames (uORFs) are small open reading frames found in the 5' UTR of a mature mRNA, and can potentially mediate translational regulation of the largest, or major, ORF (mORF). CPuORF39 represents a conserved upstream opening reading frame relative to major ORF AT5G64340.1;Upstream open reading frames (uORFs) are small open reading frames found in the 5' UTR of a mature mRNA, and can potentially mediate translational regulation of the largest, or major, ORF (mORF). CPuORF38 represents a conserved upstream opening reading frame relative to major ORF AT5G64340.1	836555	multiple_TAIR
247274_at	AT5G64360	DNAJ1;EIP9;SDJ1	NA	836557	unique_TAIR
247275_at	AT5G64370	BETA-UP;PYD3	PYD3 encodes a beta-ureidopropionase which, when expressed in E. coli, has been shown to convert beta-ureidopropionate into beta-alanine. It localizes to the cytosol and plays an important role in uracil degradation.	836558	unique_TAIR
247276_at	AT5G64390	AtKH30;HEN4	encodes a K homology (KH) domain-containing, putative RNA binding protein that interacts with HUA1, a CCCH zinc finger RNA binding protein in the nucleus. HEN4 acts redundantly with HUA1 and HUA2 in the specification of floral organ identity in the third whorl.	836560	unique_TAIR
247277_at	AT5G64420	NA	NA	836563	unique_TAIR
247278_at	AT5G64380	NA	NA	836559	unique_TAIR
247279_at	AT5G64310	AGP1;ATAGP1	Encodes arabinogalactan-protein (AGP1).	836552	unique_TAIR
247280_at	AT5G64260	EXL2	NA	836547	unique_TAIR
247281_at	AT5G64350	ATFKBP12;FKBP12;FKP12	NA	836556	unique_TAIR
247282_at	AT5G64240	AtMC3;AtMCP1a;MC3;MCP1a	NA	836545	unique_TAIR
247283_at	AT5G64250	NA	NA	836546	unique_TAIR
247284_at	AT5G64410	ATOPT4;OPT4	oligopeptide transporter	836562	unique_TAIR
247285_at	AT5G64400	At12Cys-1	NA	836561	unique_TAIR
247286_at	AT5G64280	DiT2.2	NA	836549	unique_TAIR
247287_at	AT5G64230	NA	NA	836544	unique_TAIR
247288_at	AT5G64330	JK218;NPH3;RPT3	Involved in blue light response signaling pathway; interacts with the blue light photoreceptor NPH1.Null mutations abolish phototrophic responses of etiolated seedlings to low fluence blue light. Protein contains multiple protein-protein interaction domains.	836554	unique_TAIR
247289_at	AT5G64290	DCT;DIT2.1	NA	836550	unique_TAIR
247290_at	AT5G64450	NA	NA	836566	unique_TAIR
247291_at	AT5G64480	NA	NA	836569	unique_TAIR
247292_at	AT5G64490	APUM26	NA	836570	unique_TAIR
247293_at	AT5G64510	TIN1	NA	836572	unique_TAIR
247294_at	NA	NA	NA	NA	unique_TAIR
247295_at	AT5G64180	NA	NA	836539	unique_TAIR
247296_at	AT5G64160	NA	NA	836537	unique_TAIR
247297_at	AT5G64100	PRX69	NA	836531	unique_TAIR
247298_at	AT5G63840	GSCIIalpha;PSL5;RSW3	radial swelling mutant shown to be specifically impaired in cellulose production. Encodes the alpha-subunit of a glucosidase II enzyme.	836504	unique_TAIR
247299_at	AT5G63900	NA	NA	836510	unique_TAIR
247300_at	AT5G63910	FCLY	Encodes a farnesylcysteine lyase (EC 1.8.3.5) involved in a salvage /detoxification pathway of farnesylcysteine (FC) residues that are liberated during the degradation of prenylated proteins. Because FC is a competitive inhibitor of prenylcysteine methyltransferases involved in the down-regulation of ABA signaling, fcly mutants with elevated FC levels are hypersensitive to ABA. The protein also appears to be glycosylated when translated in vitro in the presence of microsomal membranes and it likely requires FAD for enzymatic activity.	836512	unique_TAIR
247301_at	AT5G63920	AtTOP3alpha;TOP3A	Encodes topoisomerase 3alpha. Suppresses somatic crossovers. Essential for resolution of meiotic recombination intermediates.	836513	unique_TAIR
247302_at	AT5G63880	VPS20.1	NA	836508	unique_TAIR
247303_at	AT5G63890	ATHDH;HDH;HISN8	Encodes histidinol dehydrogenase. Up-regulated in response to UV-B.	836509	unique_TAIR
247304_at	AT5G63850	AAP4	Amino acid transporter whose expression is downregulated by dehydration.	836505	unique_TAIR
247305_at	AT5G63905	NA	NA	836511	unique_TAIR
247306_at	AT5G63870	ATPP7;PP7;PSI2	Encodes a nuclear localized serine/threonine phosphatase that appears to be regulated by redox activity and is a positive regulator of cryptochrome mediated blue light signalling.	836507	unique_TAIR
247307_at	AT5G63860	AtUVR8;UVR8	UV-B-specific signaling component that orchestrates expression of a range of genes with vital UV-protective functions. Located in the nucleus and the cytosol. Associates with chromatin via histones. UV-B light promotes URV8 protein accumulation in the nucleus.	836506	unique_TAIR
247308_at	AT5G63930	NA	NA	836514	unique_TAIR
247309_at	AT5G63940	NA	NA	836515	unique_TAIR
247310_at	AT5G63950	CHR24	NA	836516	unique_TAIR
247311_at	NA	NA	NA	NA	unique_TAIR
247312_at	AT5G63970	RGLG3	NA	836518	unique_TAIR
247313_at	AT5G63980	ALX8;AtFRY1;ATSAL1;FRY1;HOS2;OLD101;RON1;SAL1;SUPO1	Encodes a bifunctional protein that has 3'(2'),5'-bisphosphate nucleotidase and inositol polyphosphate 1-phosphatase activities and rescues sulfur assimilation mutants in yeast. It is involved in the response to cold, drought (negative regulator of drought tolerance), and ABA. Mutants in this gene exhibit enhanced induction of stress genes in response to cold, ABA, salt and dehydration due to higher accumulation of the second messenger, inositol (1,4,5)- triphosphate (IP(3)). Involved in degradation of small mRNAs. Mutants also affect the accumulation of miRNA target cleavage products. Regulates light-dependent repression of hypocotyl elongation and flowering time via its 3'(2'),5'-bisphosphate nucleotidase activity.	836519	unique_TAIR
247314_at	AT5G64000	ATSAL2;SAL2	3'(2'),5'-bisphosphate nucleotidase	836521	unique_TAIR
247315_at	AT5G64010	NA	NA	836522	unique_TAIR
247316_at	AT5G64030	NA	NA	836524	unique_TAIR
247317_at	AT5G64060	anac103;NAC103	NA	836527	unique_TAIR
247318_at	AT5G63990	NA	NA	836520	unique_TAIR
247319_at	AT5G64050	ATERS;ERS;OVA3	Glutamate-tRNA ligase. Targeted to mitochondria and chloroplast. Its inactivation causes developmental arrest of chloroplasts and mitochondria in Nicotiana benthamiana.	836526	unique_TAIR
247320_at	AT5G64040	PSAN	Encodes the only subunit of photosystem I located entirely in the thylakoid lumen. May be involved in the interaction between plastocyanin and the photosystem I complex.	836525	unique_TAIR
247321_s_at	AT5G09350;AT5G64070	PI-4KBETA2;PI4KBETA2;PI-4KBETA1;PI4KBETA1	Encodes a phosphatidylinositol 4-OH kinase, PI-4Kbeta2. Arabidopsis contains 12 PI-4Ks in three separate families: PI-4Kalphs, PI-4kbeta, and PI-4Kgamma. PI-4Kbeta2 is 83% identical to PI-4kbeta1 encoded by At5g64070. Important for polarized root hair growth as the loss of this gene and its close relative PI-4kbeta1, leads to the formation of abnormal root hairs.;Encodes a phosphatidylinositol 4-OH kinase, PI-4Kbeta1. Arabidopsis contains 12 PI-4Ks in three separate families: PI-4Kalphs, PI-4kbeta, and PI-4Kgamma. PI-4Kbeta1 is 83% identical to PI-4kbeta2 encoded by At5g09350. Interacts with the RabA4b GTPase. Important for polarized root hair growth as the loss of this gene and its close relative PI-4kbeta2, leads to the formation of abnormal root hairs.	830794;836528	multiple_TAIR
247322_at	AT5G64090	HYC2	NA	836530	unique_TAIR
247323_at	AT5G64170	LNK1	NA	836538	unique_TAIR
247324_at	AT5G64190	NA	NA	836540	unique_TAIR
247325_at	AT5G64200	At-SC35;ATSC35;SC35	encodes an SC35-like splicing factor of 35 kD localized to the nuclear specks.	836541	unique_TAIR
247326_at	AT5G64110	NA	NA	836532	unique_TAIR
247327_at	AT5G64120	AtPRX71;PRX71	encodes a cell wall bound peroxidase that is induced by hypo-osmolarity	836533	unique_TAIR
247328_at	AT5G64130	NA	NA	836534	unique_TAIR
247329_at	AT5G64150	NA	NA	836536	unique_TAIR
247330_at	AT5G63510	GAMMA	Encodes a mitochondrial gamma carbonic anhydrase-like protein. Component of the NADH dehydrogenase complex.	836470	unique_TAIR
247331_at	AT5G63530	ATFP3;AtHMP54;FP3	Farnesylated protein that binds metals.	836472	unique_TAIR
247332_at	AT5G63440	CSU4	NA	836463	unique_TAIR
247333_at	AT5G63600	ATFLS5;FLS5	encodes a protein whose sequence is similar to flavonol synthase	836480	unique_TAIR
247334_at	AT5G63610	ATCDK8;CDK8;CDKE1;CDKE;1;HEN3	significant sequence similarity to plant and animal cyclin-dependent protein kinases, and was classified as an E-type CDK with a SPTAIRE cyclin binding motif in the kinase domain.	836481	unique_TAIR
247335_at	AT5G63630	RH31	NA	836483	unique_TAIR
247336_at	AT5G63640	TOL5	NA	836484	unique_TAIR
247337_at	AT5G63660	LCR74;PDF2.5	Predicted to encode a PR (pathogenesis-related) protein. Belongs to the plant defensin (PDF) family with the following members: At1g75830/PDF1.1, At5g44420/PDF1.2a, At2g26020/PDF1.2b, At5g44430/PDF1.2c, At2g26010/PDF1.3, At1g19610/PDF1.4, At1g55010/PDF1.5, At2g02120/PDF2.1, At2g02100/PDF2.2, At2g02130/PDF2.3, At1g61070/PDF2.4, At5g63660/PDF2.5, At2g02140/PDF2.6, At5g38330/PDF3.1 and At4g30070/PDF3.2.	836486	unique_TAIR
247338_at	AT5G63680	NA	NA	836488	unique_TAIR
247339_at	AT5G63690	NA	NA	836489	unique_TAIR
247340_at	AT5G63700	NA	NA	836490	unique_TAIR
247341_at	AT5G63720	KPL	Encodes KOKOPELLI (KPL). kokopelli (kpl) mutants display frequent single-fertilization events indicating that KPL is involved in double fertilization. KPL and an inversely transcribed gene, ARIADNE14 (ARI14), which encodes a putative ubiquitin E3 ligase, generate a sperm-specific natural cis-antisense siRNA pair. In the absence of KPL, ARI14 RNA levels in sperm are increased and fertilization is impaired.	836492	unique_TAIR
247342_at	AT5G63730	ARI14;ATARI14	Encodes ARIADNE14 (ARI14), a putative ubiquitin E3 ligase. ARI14 and an inversely transcribed gene KPL generate a sperm-specific natural cis-antisense siRNA pair. In the absence of KPL, ARI14 RNA levels in sperm are increased and fertilization is impaired.	836493	unique_TAIR
247343_at	AT5G63740	NA	NA	836494	unique_TAIR
247344_at	AT5G63750	ARI13;ATARI13	NA	836495	unique_TAIR
247345_at	AT5G63760	ARI15;ATARI15	NA	836496	unique_TAIR
247346_at	AT5G63770	ATDGK2;DGK2	a member of the diacylglycerol kinase gene family. Encodes a functional diacylglycerol kinase. Involved in root elongation and plant development. Gene expression is induced by wounding or cold.	836497	unique_TAIR
247347_at	AT5G63780	SHA1	Encodes SHA1 (shoot apical meristem arrest), a putative E3 ligase (a RING finger protein) required for post-embryonic SAM maintenance. The mutant sha1-1 shows a primary SAM-deficient phenotype at the adult stage.	836498	unique_TAIR
247348_at	AT5G63810	AtBGAL10;BGAL10	member of Glycoside Hydrolase Family 35	836501	unique_TAIR
247349_at	AT5G63820	NA	NA	836502	unique_TAIR
247350_at	AT5G63830	NA	NA	836503	unique_TAIR
247351_at	AT5G63790	ANAC102;NAC102	Encodes a member of the NAC family of transcription factors. ANAC102 appears to have a role in mediating response to low oxygen stress (hypoxia) in germinating seedlings.	836499	unique_TAIR
247352_at	AT5G63650	SNRK2-5;SNRK2.5;SRK2H	encodes a member of SNF1-related protein kinases (SnRK2) whose activity is activated by ionic (salt) and non-ionic (mannitol) osmotic stress.	836485	unique_TAIR
247353_at	AT5G63620	HER2	NA	836482	unique_TAIR
247354_at	AT5G63590	ATFLS3;FLS3	NA	836478	unique_TAIR
247355_at	AT5G63670	SPT4-2;SPT42	NA	836487	unique_TAIR
247356_at	AT5G63800	BGAL6;MUM2	Involved in mucilage formation. Mutants form columella and outer cell wall architecture of the mucilage cells resembles wild-type. However, mum2 seeds completely lack seed coat mucilage. This mutation appears to represent a later step in the development of this cell-type. Encodes a beta-galactosidase involved in seed coat mucilage biosynthesis. Member of Glycoside Hydrolase Family 35	836500	unique_TAIR
247357_at	AT5G63710	NA	NA	836491	unique_TAIR
247358_at	AT5G63580	ATFLS2;FLS2	encodes a protein whose sequence is similar to flavonol synthase	836477	unique_TAIR
247359_at	AT5G63560	FACT	NA	836475	unique_TAIR
247360_at	AT5G63450	CYP94B1	member of CYP94B	836464	unique_TAIR
247361_at	AT5G63480	MED30	NA	836467	unique_TAIR
247362_at	AT5G63140	ATPAP29;PAP29	NA	836435	unique_TAIR
247363_at	AT5G63200	NA	NA	836441	unique_TAIR
247364_at	AT5G63200	NA	NA	836441	unique_TAIR
247365_at	AT5G63220	AtGET4;GET4	NA	836442	unique_TAIR
247366_at	AT5G63260	AtC3H67	NA	836446	unique_TAIR
247367_at	AT5G63290	AtHEMN1;HEMN1	NA	836449	unique_TAIR
247368_at	AT5G63320	NPX1	Encodes NPX1 (Nuclear Protein X1), a nuclear factor regulating abscisic acid responses.	836452	unique_TAIR
247369_at	AT5G63340	NA	NA	836454	unique_TAIR
247370_at	AT5G63320	NPX1	Encodes NPX1 (Nuclear Protein X1), a nuclear factor regulating abscisic acid responses.	836452	unique_TAIR
247371_at	AT5G63110	ATHDA6;AXE1;HDA6;HDAC6;RPD3B;RTS1;SIL1	RPD3-like histone deacetylase. HDA6 mutations specifically increase the expression of auxin-responsive transgenes, suggesting a role in transgene silencing.	836431	unique_TAIR
247372_at	AT5G63280	NA	NA	836448	unique_TAIR
247373_at	AT5G63150	NA	NA	836436	unique_TAIR
247374_at	AT5G63190	MRF1	NA	836440	unique_TAIR
247375_at	AT5G63135	NA	NA	836434	unique_TAIR
247376_at	AT5G63310	ATNDPK2;NDPK;NDPK1A;NDPK2	Maintains intracellular dNTP levels except ATP. Plays a role in response to oxidative stress and UV. Involved in phytochrome-mediated light signaling. Participates in auxin-regulated processes, partly through the modulation of auxin transport. H-bonding with His-197 inside the nucleotide-binding pocket is critical for NDPK2 functioning.	836451	unique_TAIR
247377_at	AT5G63180	NA	NA	836439	unique_TAIR
247378_at	AT5G63120	RH30	NA	836432	unique_TAIR
247379_at	NA	NA	NA	NA	unique_TAIR
247380_at	AT5G63380	NA	Encodes a peroxisomal protein involved in the activation of fatty acids through esterification with CoA. At5g63380 preferentially activates fatty acids with increased chain length (C9:0 to C8:0) and thus shares characteristics with long-chain fatty acyl-CoA synthases. Also able to catalyze the conversion of OPDA to its CoA ester and is therefore thought to be involved in the peroxisomal &#946;-oxidation steps of jasmonic acid biosynthesis.	836457	unique_TAIR
247381_at	AT5G63390	NA	NA	836458	unique_TAIR
247382_at	AT5G63400	ADK1	encodes a protein similar to adenylate kinase.	836459	unique_TAIR
247383_at	AT5G63410	NA	NA	836460	unique_TAIR
247384_at	AT5G63370	CDKG1	NA	836456	unique_TAIR
247385_at	AT5G63420	AtRNJ;emb2746;RNJ	NA	836461	unique_TAIR
247386_at	AT5G63420	AtRNJ;emb2746;RNJ	NA	836461	unique_TAIR
247387_at	NA	NA	NA	NA	unique_TAIR
247388_s_at	AT3G48590;AT5G63470	ATHAP5A;HAP5A;NF-YC1;NF-YC4	Encodes a protein with similarity to a subunit of the CCAAT promoter motif binding complex of yeast.One of two members of this class (HAP5A) and expressed in vegetative and reproductive tissues.	824019;836466	multiple_TAIR
247389_at	AT5G63490	NA	NA	836468	unique_TAIR
247390_at	AT5G63520	NA	NA	836471	unique_TAIR
247391_at	AT5G63540	ATRMI1;BLAP75;RMI1	Encodes RMI1. Suppresses somatic crossovers. Essential for resolution of meiotic recombination intermediates.	836473	unique_TAIR
247392_at	AT5G63570	GSA1	Encodes a protein with homology to glutamate-1-semialdehyde 2,1-aminomutase catalyzing the conversion of glutamate-1-semialdehyde (GSA) into 5-amino levulinate. The expression of this gene was demonstrated to be light-induced.	836476	unique_TAIR
247393_at	AT5G63130	NA	NA	836433	unique_TAIR
247394_at	AT5G62865	NA	NA	10723117	unique_TAIR
247395_at	AT5G62910	NA	NA	836411	unique_TAIR
247396_at	AT5G62930	GGL29	NA	836413	unique_TAIR
247397_at	AT5G62940	DOF5.6;HCA2	HCA2 induces the formation of interfascicular cambium and regulates vascular tissue development in the aerial parts of the plant. Evidence from both gain of function and dominant negative alleles.	836414	unique_TAIR
247398_at	AT5G62950	NA	NA	836415	unique_TAIR
247399_at	AT5G62960	NA	NA	836416	unique_TAIR
247400_at	AT5G62840	NA	NA	836405	unique_TAIR
247401_at	AT5G62790	DXR;PDE129	1-Deoxy-d-xylulose 5-phosphate reductoisomerase (DXR) catalyzes the first committed step of the 2-C-methyl-d-erythritol 4-phosphate pathway for isoprenoid biosynthesis. In Arabidopsis, DXR is encoded by a single-copy gene. Arabidopsis DXR is targeted to plastids and localizes into chloroplasts of leaf cells. DXR knockout or strongly silenced lines have a seedling lethal, albino phenotype. Transgenic, partially silenced lines expressing 35S:DXR have a variegated phenotype.	836400	unique_TAIR
247402_at	AT5G62750	NA	NA	836396	unique_TAIR
247403_at	AT5G62740	ATHIR1;AtHIR4;HIR1;HIR4	NA	836395	unique_TAIR
247404_at	AT5G62890	NA	NA	836409	unique_TAIR
247405_at	AT5G62880	ARAC10;ATRAC10;ATROP11;RAC10;ROP11	A member of ROP GTPase gene family.	836408	unique_TAIR
247406_at	AT5G62920	ARR6	Encodes a Type-A response regulator that is responsive to cytokinin treatment. Its C-ter domain is very short in comparison to other Arabidopsis ARRs (17 total). Arr6 protein is stabilized by cytokinin.	836412	unique_TAIR
247407_at	AT5G62900	NA	NA	836410	unique_TAIR
247408_at	AT5G62760	NA	NA	836397	unique_TAIR
247409_at	AT5G62980	FOLB2	Encodes an enzyme that can act as a aldolase or an epimerase for 7,8-dihydroneopterin and 7,8-dihydromonapterin in vitro. It is likely to act in folate biosynthesis as a homooctamer in vivo.	836418	unique_TAIR
247410_at	AT5G62990	emb1692;LEFKO	NA	836419	unique_TAIR
247411_at	AT5G63000	NA	NA	836420	unique_TAIR
247412_at	AT5G63010	NA	NA	836421	unique_TAIR
247413_at	NA	NA	NA	NA	unique_TAIR
247414_at	AT5G63050	EMB2759	NA	836425	unique_TAIR
247415_at	AT5G63060	CPSFL1;PITP7	NA	836426	unique_TAIR
247416_at	AT5G63070	uS19v	NA	836427	unique_TAIR
247417_at	AT5G63040	NA	NA	836424	unique_TAIR
247418_at	AT5G63030	GRXC1	NA	836423	unique_TAIR
247419_at	AT5G63080	JMJ20	NA	836428	unique_TAIR
247420_at	AT5G63100	NA	NA	836430	unique_TAIR
247421_at	AT5G62800	NA	NA	836401	unique_TAIR
247422_at	AT5G62810	AtPED2;ATPEX14;PED2;PEX14	mutant has a defect in the intracellular transport of thiolase from the cytosol to glyoxysomes (formerly known as ped2)	836402	unique_TAIR
247423_at	AT5G62830	NA	NA	836404	unique_TAIR
247424_at	AT5G62850	AtSWEET5;AtVEX1;SWEET5	Encodes a protein that is expressed in vegetative cells of pollen.	836406	unique_TAIR
247425_at	AT5G62550	NA	NA	836375	unique_TAIR
247426_at	AT5G62570	CBP60a	NA	836377	unique_TAIR
247427_at	AT5G62580	NA	NA	836379	unique_TAIR
247428_at	AT5G62600	MOS14	NA	836381	unique_TAIR
247429_at	AT5G62620	GALT6	NA	836383	unique_TAIR
247430_at	AT5G62610	NA	NA	836382	unique_TAIR
247431_at	AT5G62520	SRO5	Encodes a protein with similarity to RCD1 but without the WWE domain. The protein does have a PARP signature upstream of the C-terminal protein interaction domain. The PARP signature may bind NAD+ and attach the ADP-ribose-moiety from NAD+ to the target molecule. Its presence suggests a role for the protein in ADP ribosylation. Up-regulated by NaCl. SRO5 and P5CDH (an overlapping gene in the antisense orientation) generate 24-nt and 21-nt siRNAs, which together are components of a regulatory loop controlling reactive oxygen species (ROS) production and stress response.	836372	unique_TAIR
247432_at	AT5G62500	ATEB1;ATEB1B;EB1B	encodes a homolog of animal microtubule-end-binding protein. There are two other members of this family. EB1 forms foci at regions where the minus ends of microtubules are gathered during mitosis and early cytokinesis.	836370	unique_TAIR
247433_at	AT5G62540	UBC3	Encodes a protein predicted to be an E2 ubiquitin conjugating enzyme. It appears homologous to the RAD6 protein in yeast implicated in histone ubiquitination, but, UBC3 has not been experimentally associated with this process.	836374	unique_TAIR
247434_at	AT5G62575	SDH7;SDH7B	NA	836378	unique_TAIR
247435_at	AT5G62480	ATGSTU9;GST14;GST14B;GSTU9	Encodes glutathione transferase belonging to the tau class of GSTs. Naming convention according to Wagner et al. (2002).	836368	unique_TAIR
247436_at	AT5G62530	ALDH12A1;ATP5CDH;P5CDH	Encodes mitochondrial Delta-pyrroline-5- carboxylate dehydrogenase. Involved in the catabolism of proline to glutamate. Involved in protection from proline toxicity. Induced at pathogen infection sites. P5CDH and SRO5 (an overlapping gene in the sense orientation) generate 24-nt and 21-nt siRNAs, which together are components of a regulatory loop controlling reactive oxygen species (ROS) production and stress response.	836373	unique_TAIR
247437_at	AT5G62490	ATHVA22B;HVA22B	Part of the AtHVA22 family. Protein expression is ABA- and stress-inducible.	836369	unique_TAIR
247438_at	AT5G62460	RZFP	NA	836366	unique_TAIR
247439_at	AT5G62670	AHA11;HA11	NA	836388	unique_TAIR
247440_at	AT5G62680	AtNPF2.11;GTR2;NPF2.11	NA	836389	unique_TAIR
247441_at	AT5G62710	NA	NA	836392	unique_TAIR
247442_s_at	AT5G62690;AT5G62700	TUB2;TUB3	encodes tubulin beta-2/beta-3 chain	836390;836391	multiple_TAIR
247443_at	AT5G62720	AtNITR2;1	NA	836393	unique_TAIR
247444_at	AT5G62630	HIPL2	NA	836384	unique_TAIR
247445_at	AT5G62640	AtELF5;ELF5	nuclear targeted protein involved in flowering time regulation that affects flowering time independent of FLC	836385	unique_TAIR
247446_at	AT5G62650	NA	NA	836386	unique_TAIR
247447_at	AT5G62730	NA	NA	836394	unique_TAIR
247448_at	AT5G62770	NA	NA	836398	unique_TAIR
247449_at	AT5G62290	PICLN	NA	836350	unique_TAIR
247450_at	AT5G62350	NA	NA	836356	unique_TAIR
247451_at	AT5G62320	ATMYB99;ATMYBCU15;MYB99	Encodes a putative transcription factor (MYB99).	836353	unique_TAIR
247452_at	AT5G62430	CDF1	Dof-type zinc finger domain-containing protein, similar to H-protein promoter binding factor-2a GI:3386546 from (Arabidopsis thaliana). Represses expression of Constans (CO), a circadian regulator of flowering time. Interacts with LKP2 and FKF1. Expression oscillates under constant light conditions. Mainly expressed in the vasculature of cotyledons, leaves and hypocotyls, but also in stomata. Localized to the nucleus and acts as a repressor of CONSTANS through binding to the Dof binding sites in the CO promoter. Protein gets degraded by FKF1 in the afternoon.	836364	unique_TAIR
247453_at	AT5G62440	DOM1;EMB514	Encodes a protein DOMINO1 that belongs to a plant-specific gene family sharing a common motif present in the tomato DEFECTIVE CHLOROPLASTS AND LEAVES (LeDCL) protein. DOMINO1 is located in the nucleus. Arabidopsis embryos carrying the domino1 mutation grow slowly in comparison with wild type embryos and reach only the globular stage at desiccation. The primary defect of the mutation at the cellular level is the large size of the nucleolus that can be observed soon after fertilization in the nuclei of both the embryo and the endosperm. DOMINO1 might have a role in ribosome biogenesis and in determining the rate of cell division.	836365	unique_TAIR
247454_at	AT5G62440	DOM1;EMB514	Encodes a protein DOMINO1 that belongs to a plant-specific gene family sharing a common motif present in the tomato DEFECTIVE CHLOROPLASTS AND LEAVES (LeDCL) protein. DOMINO1 is located in the nucleus. Arabidopsis embryos carrying the domino1 mutation grow slowly in comparison with wild type embryos and reach only the globular stage at desiccation. The primary defect of the mutation at the cellular level is the large size of the nucleolus that can be observed soon after fertilization in the nuclei of both the embryo and the endosperm. DOMINO1 might have a role in ribosome biogenesis and in determining the rate of cell division.	836365	unique_TAIR
247455_at	AT5G62470	ATMYB96;MYB96;MYBCOV1	Encodes a R2R3 type Myb transcription factor whose expression is strongly induced by abscisic acid. Mediates abscisic acid signaling during drought stress response.	836367	unique_TAIR
247456_at	AT5G62160	AtZIP12;ZIP12	member of Fe(II) transporter isolog family	836336	unique_TAIR
247457_at	AT5G62170	TRM25	NA	836338	unique_TAIR
247458_at	AT5G62180	AtCXE20;CXE20	NA	836339	unique_TAIR
247459_at	AT5G62200	ATS3B	NA	836341	unique_TAIR
247460_at	AT5G62050	ATOXA1;OXA1;OXA1a;OXA1AT	essential factor for protein sorting and assembly into membranes	836325	unique_TAIR
247461_at	AT5G62100	ATBAG2;BAG2	A member of Arabidopsis BAG (Bcl-2-associated athanogene) proteins, plant homologs of mammalian regulators of apoptosis. Plant BAG proteins are multi-functional and remarkably similar to their animal counterparts, as they regulate apoptotic-like processes ranging from pathogen attack, to abiotic stress, to plant development.	836330	unique_TAIR
247462_at	AT5G62080	NA	NA	836328	unique_TAIR
247463_at	AT5G62210	NA	NA	836342	unique_TAIR
247464_at	AT5G62070	IQD23	NA	836327	unique_TAIR
247465_at	AT5G62190	AtRH7;PRH75	DEAD/DEAH box RNA helicase PRH75	836340	unique_TAIR
247466_at	AT5G62090	SLK2	NA	836329	unique_TAIR
247467_at	AT5G62130	PGAP3A	NA	836333	unique_TAIR
247468_at	AT5G62000	ARF1-BP;ARF2;AtARF2;HSS;ORE14	Encodes an auxin response factor. Mutants have many defects including enlarged rosette leaves, reduced fertility, later senescence, hypocotyl elongation defects, enlarged seeds and enlarged cotyledons. May not mediate auxin effects. Increase in seed size due to increased cell proliferation.	836321	unique_TAIR
247469_at	AT5G62165	AGL42;FYF	Encodes a MADS box transcription factor. Expressed in quiescent center.	836337	unique_TAIR
247470_at	AT5G62220	ATGT18;GT18;XLT2	NA	836343	unique_TAIR
247471_at	AT5G62230	ERL1	Encodes a receptor-like kinase that, together with ER and ERL2 governs the initial decision of protodermal cells to either divide proliferatively to produce pavement cells or divide asymmetrically to generate stomatal complexes. It is important for maintaining stomatal stem cell activity and preventing terminal differentiation of the meristemoid into the guard mother cell. Along with erl2 functionally compensates for loss of erecta during integument development.	836344	unique_TAIR
247472_at	AT5G62250	MAP65-9	NA	836346	unique_TAIR
247473_at	AT5G62260	AHL6	NA	836347	unique_TAIR
247474_at	AT5G62280	NA	NA	836349	unique_TAIR
247475_at	AT5G62310	IRE	Encodes a protein with a serine/threonine kinase domain. There are two other closely related members in Arabidopsis. Knock-out mutation results in incomplete root hair elongation. Expression is found all organs examined but is especially strong in elongating root hairs.	836352	unique_TAIR
247476_at	AT5G62330	NA	NA	836354	unique_TAIR
247477_at	AT5G62340	NA	NA	836355	unique_TAIR
247478_at	AT5G62360	PMEI13	NA	836357	unique_TAIR
247479_at	AT5G62380	ANAC101;NAC101;VND6	Encodes a NAC-domain transcription factor involved in xylem formation. Induces transdifferentiation of various cells into metaxylem vessel elements. Located in the nucleus. Expression induced in the presence of auxin, cytokinin and brassinosteroids.	836359	unique_TAIR
247480_at	AT5G62390	ATBAG7;BAG7	A member of Arabidopsis BAG (Bcl-2-associated athanogene) proteins, plant homologs of mammalian regulators of apoptosis. Plant BAG proteins are multi-functional and remarkably similar to their animal counterparts, as they regulate apoptotic-like processes ranging from pathogen attack, to abiotic stress, to plant development. Localized to the ER. Necessary for the proper maintenance of the unfolded protein response during heat and cold tolerance.	836360	unique_TAIR
247481_at	AT5G62400	NA	NA	836361	unique_TAIR
247482_at	AT5G62410	ATCAP-E1;ATSMC4;SMC2;TTN3	SMC2-1 (SMC2)	836362	unique_TAIR
247483_at	AT5G62420	NA	NA	836363	unique_TAIR
247484_at	AT5G62110	NA	NA	836331	unique_TAIR
247485_at	AT5G62120	ARR23;RR23	member of Response Regulator: B- Type	836332	unique_TAIR
247486_at	AT5G62140	NA	NA	836334	unique_TAIR
247487_at	AT5G62150	NA	NA	836335	unique_TAIR
247488_at	AT5G61820	NA	NA	836304	unique_TAIR
247489_at	AT5G61830	NA	NA	836305	unique_TAIR
247490_at	AT5G61850	LFY;LFY3	Encodes transcriptional regulator that promotes the transition to flowering.Involved in floral meristem development. LFY is involved in the regulation of AP3 expression, and appears to bring the F-box protein UFO to the AP3 promoter.	836307	unique_TAIR
247491_at	AT5G61880	AtPAM16L;PAM16-2;PAM16L	NA	836309	unique_TAIR
247492_at	AT5G61890	ERF114	encodes a member of the ERF (ethylene response factor) subfamily B-4 of ERF/AP2 transcription factor family. The protein contains one AP2 domain. There are 7 members in this subfamily.	836310	unique_TAIR
247493_at	AT5G61900;AT5G61910	BON;BON1;CPN1	Encodes a plasma-membrane localized, copine-like protein, which is a member of a newly identified class of calcium-dependent, phospholipid binding proteins that are present in a wide range of organisms. Mutants exhibit temperature-sensitive growth defects and increased hypersensitive response where permissive conditions are low temperature (22 degrees Celsius) and low humidity. Gene is expressed at 22 but not at 28 (restrictive condition) degrees. Lethality of double mutants with BON3 can be partially suppressed by SNC1. Double mutants show defects in development that are genetically separable from hypersensitive/cell death response.	836311;836312	multiple_TAIR
247494_at	AT5G61790	ATCNX1;CNX1	NA	836301	unique_TAIR
247495_at	AT5G61760	ATIPK2BETA;IPK2B;IPK2BETA	Encodes an inositol polyphosphate 3-/6-/5-kinase that is localized to the nucleus. Able to complement a mutation in a yeast transcriptional regulator gene (ARG82/IPK2).	836298	unique_TAIR
247496_at	AT5G61840	GUT1;IRX10-L;XYS1	NA	836306	unique_TAIR
247497_at	AT5G61770	PPAN;SNAIL1	NA	836299	unique_TAIR
247498_at	AT5G61810	APC1	NA	836303	unique_TAIR
247499_at	AT5G61865	NA	NA	836308	unique_TAIR
247500_at	AT5G61910	NA	NA	836312	unique_TAIR
247501_at	AT5G61920	FLL4;FLX4	NA	836313	unique_TAIR
247502_at	AT5G61940	NA	NA	836315	unique_TAIR
247503_at	AT5G61980	AGD1;VAL1	A member of ARF GAP domain (AGD), A thaliana has 15 members, grouped into four classes. AGD1 belongs to the class 1, together with AGD2, AGD3 and AGD4. Not expressed in hypocotyls and cotyledons.	836319	unique_TAIR
247504_at	AT5G61990	NA	NA	836320	unique_TAIR
247505_at	AT5G61970	NA	NA	836318	unique_TAIR
247506_at	AT5G61960	AML1;ML1	A member of mei2-like gene family, predominantly plant-based family of genes encoding RNA binding proteins with characteristic presence of a highly conserved RNA binding motif first described in the mei2 gene of the fission yeast S. pombe. In silico analyses reveal nine mei2 -like genes in A. thaliana. They were grouped into four distinct clades, based on overall sequence similarity and subfamily-specific sequence elements. AML1 is a member of two sister clades of mei2-like gene family, AML1 through AML5 and belongs to the clade named ALM14. AML1 is expressed during early embryo development, particularly along embryonic axis at torpedo stage, in shoot apex (weaker expression) and in the organogenic regions of floral apices.	836317	unique_TAIR
247507_at	AT5G61930	APO3	ACCUMULATION OF PHOTOSYSTEM ONE 3	836314	unique_TAIR
247508_at	AT5G62000	ARF1-BP;ARF2;AtARF2;HSS;ORE14	Encodes an auxin response factor. Mutants have many defects including enlarged rosette leaves, reduced fertility, later senescence, hypocotyl elongation defects, enlarged seeds and enlarged cotyledons. May not mediate auxin effects. Increase in seed size due to increased cell proliferation.	836321	unique_TAIR
247509_at	AT5G62020	AT-HSFB2A;HSFB2A	member of Heat Stress Transcription Factor (Hsf) family	836322	unique_TAIR
247510_at	AT5G62030	DPH1	NA	836323	unique_TAIR
247511_at	AT5G62040	BFT	NA	836324	unique_TAIR
247512_at	AT5G61720	NA	NA	836294	unique_TAIR
247513_at	AT5G61510	NA	NA	836272	unique_TAIR
247514_at	AT5G61640	ATMSRA1;PMSR1	ubiquitous enzyme that repairs oxidatively damaged proteins	836286	unique_TAIR
247515_at	AT5G61740	ABCA10;ATATH14;ATH14	member of ATH subfamily	836296	unique_TAIR
247516_at	AT5G61750	NA	NA	836297	unique_TAIR
247517_at	AT5G61780	AtTudor2;TSN2;Tudor2	Involved in the regulation of AtGA20ox3 expression, as well as seed germination.	836300	unique_TAIR
247518_at	AT5G61800	NA	NA	836302	unique_TAIR
247519_at	AT5G61430	ANAC100;ATNAC5;NAC100;NAC5	NA	836264	unique_TAIR
247520_at	AT5G61310	NA	NA	836252	unique_TAIR
247521_at	AT5G61450	NA	NA	836266	unique_TAIR
247522_at	AT5G61340	NA	NA	836255	unique_TAIR
247523_at	AT5G61410	EMB2728;RPE	Arabidopsis thaliana ribulose-5-phosphate-3-epimerase mRNA	836262	unique_TAIR
247524_at	AT5G61440	ACHT5	Encodes a member of the thioredoxin family protein. Located in the chloroplast.	836265	unique_TAIR
247525_at	AT5G61380	APRR1;AtTOC1;PRR1;TOC1	Pseudo response regulator involved in the generation of circadian rhythms. TOC1 appears to shorten the period of circumnutation speed. TOC1 contributes to the plant fitness (carbon fixation, biomass) by influencing the circadian clock period. PRR3 may increase the stability of TOC1 by preventing interactions between TOC1 and the F-box protein ZTL. Expression of TOC1 is correlated with rhythmic changes in chromatin organization.	836259	unique_TAIR
247526_at	AT5G61470	NA	NA	836268	unique_TAIR
247527_at	AT5G61480	PXY;TDR	NA	836269	unique_TAIR
247528_at	AT5G61460	ATRAD18;HZE1;MIM;RAD18;SMC6B	Encodes SMC6B (STRUCTURAL MAINTENANCE OF CHROMOSOMES 6B), a component of the SMC5/6 complex. SMC5/6 complex promotes sister chromatid alignment and homologous recombination after DNA damage.	836267	unique_TAIR
247529_at	AT5G61520	NA	NA	836273	unique_TAIR
247530_at	AT5G61540	NA	NA	836275	unique_TAIR
247531_at	AT5G61550	PUB52	NA	836276	unique_TAIR
247532_at	AT5G61560	PUB51	NA	836277	unique_TAIR
247533_at	AT5G61570	NA	NA	836278	unique_TAIR
247534_at	AT5G61580	PFK4	NA	836279	unique_TAIR
247535_at	AT5G61620	NA	NA	836284	unique_TAIR
247536_at	AT5G61650	CYCP4;CYCP4;2	The P-type cyclins (CYCPs) share a conserved central region of 100 amino acids ('cyclin box') displaying homology to the corresponding region of the PHO80 cyclin from Saccharomyces cerevisiae and the related G1 cyclins from Trypanosoma cruzi and T. brucei.	836287	unique_TAIR
247537_s_at	AT5G61690;AT5G61730	ABCA11;ATATH15;ATH15;ABCA9;AtABCA9;ATATH11;ATH11	member of ATH subfamily	836291;836295	multiple_TAIR
247538_at	AT5G61700	ABCA12;ATATH16;ATH16	member of ATH subfamily	836292	unique_TAIR
247539_at	AT5G61710	NA	NA	836293	unique_TAIR
247540_at	AT5G61590	DEWAX;ERF107	encodes a member of the ERF (ethylene response factor) subfamily B-3 of ERF/AP2 transcription factor family. The protein contains one AP2 domain. There are 18 members in this subfamily including ATERF-1, ATERF-2, AND ATERF-5.	836280	unique_TAIR
247541_at	AT5G61660	NA	NA	836288	unique_TAIR
247542_at	AT5G61500	ATATG3;ATG3	NA	836271	unique_TAIR
247543_at	AT5G61600	ERF104	encodes a member of the ERF (ethylene response factor) subfamily B-3 of ERF/AP2 transcription factor family. The protein contains one AP2 domain. There are 18 members in this subfamily including ATERF-1, ATERF-2, AND ATERF-5.	836281	unique_TAIR
247544_at	AT5G61670	AtOR;OR	Encodes a close homolog of the Cauliflower OR (Orange) protein. The function of OR is to induce the differentiation of proplastids or other noncolored plastids into chromoplasts for carotenoid accumulation. Both proteins contain a Cysteine-rich zinc finger domain that is highly specific to DnaJ-like molecular chaperons.	836289	unique_TAIR
247545_at	AT5G61530	NA	NA	836274	unique_TAIR
247546_at	AT5G61605	PCP-Balpha	NA	836282	unique_TAIR
247547_at	AT5G61360	NA	NA	836257	unique_TAIR
247548_at	AT5G61400	NA	NA	836261	unique_TAIR
247549_at	AT5G61420	AtMYB28;HAG1;MYB28;PMG1	Encodes a nuclear localized member of the MYB transcription factor family. Involved in positive regulation of aliphatic glucosinolate biosynthesis.Expression is induced by touch, wounding and glucose.;Encodes a putative transcription factor (MYB28).	836263	unique_TAIR
247550_at	AT5G61370	NA	NA	836258	unique_TAIR
247551_at	AT5G60980	AtG3BP-1;AtG3BP8;NTF2	NA	836219	unique_TAIR
247552_at	AT5G60920	COB	Encodes a glycosylphosphatidylinositol-anchored protein localized primarily in the plasma membrane of the longitudinal sides of root cells. Necessary for oriented cell expansion in Arabidopsis. Cob mutants have abnormal roots that expand radially rather than longitudinally under certain growth conditions.	836213	unique_TAIR
247553_at	AT5G60910	AGL8;FUL	MADS box gene negatively regulated by APETALA1	836212	unique_TAIR
247554_at	AT5G61010	ATEXO70E2;EXO70E2	A member of EXO70 gene family, putative exocyst subunits, conserved in land plants. Arabidopsis thaliana contains 23 putative EXO70 genes, which can be classified into eight clusters on the phylogenetic tree.	836222	unique_TAIR
247555_at	AT5G61020	ECT3	NA	836223	unique_TAIR
247556_at	AT5G61040	NA	NA	836225	unique_TAIR
247557_at	AT5G61050	NA	NA	836226	unique_TAIR
247558_at	AT5G61060	ATHDA5;HDA05;HDA5	Encodes a member of the histone deacetylase family.	836227	unique_TAIR
247559_at	AT5G61070	ATHDA18;HDA18	Encodes a protein with similarity to histone deacetylases, a class of chromatin remodeling factors which act on H3/H4 histones. Expressed in roots where it appears to regulate the expression of epidermal cell fate genes controlling hair cell differentiation.	836228	unique_TAIR
247560_at	AT5G61090	NA	NA	836230	unique_TAIR
247561_at	AT5G61110	PHD4	NA	836232	unique_TAIR
247562_at	AT5G61120	PHD6	NA	836233	unique_TAIR
247563_at	AT5G61130	AtPDCB1;PDCB1	Encodes a plasmodesmatal localized protein with callose binding activity. The function of PDCB1 is unknown but overexpression leads to the hyperaccumulation of callose.	836234	unique_TAIR
247564_at	AT5G61140	BRR2c	Encodes a predicted protein with 30% identity with MER3/RCK.	836235	unique_TAIR
247565_at	AT5G61150	VIP4	Encodes highly hydrophilic protein involved in positively regulating FLC expression. Mutants are early flowering and show a loss of FLC expression in the absence of cold.	836236	unique_TAIR
247566_at	AT5G61170	eS19x	NA	836238	unique_TAIR
247567_at	AT5G61190	NA	NA	836240	unique_TAIR
247568_at	AT5G61260	NA	NA	836247	unique_TAIR
247569_at	AT5G61240	NA	NA	836245	unique_TAIR
247570_at	AT5G61250	AtGUS1;GUS1	Belongs to the plant glycoside hydrolase family 79. Encodes a protein with several posttranslational modification sites including O-&#946;-GlcNAc attachment sites and serine-, threonine- and tyrosine-phosphorylation sites, suggesting that this protein is extensively modified posttranslationally. The protein is predicted (WoLF PSORT program) to be secreted.	836246	unique_TAIR
247571_at	AT5G61210	ATSNAP33;ATSNAP33B;SNAP33;SNP33	membrane localized t-SNARE SNAP25 homologue, probably involved in cytokinesis and cell plate formation	836242	unique_TAIR
247572_at	AT5G61220	ISD11;LYRM4	NA	836243	unique_TAIR
247573_at	AT5G61160	AACT1;ACT	NA	836237	unique_TAIR
247574_at	AT5G61228;AT5G61230	ANK6;PIA2	Upstream open reading frames (uORFs) are small open reading frames found in the 5' UTR of a mature mRNA, and can potentially mediate translational regulation of the largest, or major, ORF (mORF). CPuORF15 represents a conserved upstream opening reading frame relative to major ORF AT5G61230.1	836244	multiple_TAIR
247575_at	AT5G61030	GR-RBP3;ORRM3;RBGA7	encodes a glycine-rich RNA binding protein. Gene expression is induced by cold.	836224	unique_TAIR
247576_at	AT5G61280	NA	NA	836249	unique_TAIR
247577_at	AT5G61290	NA	NA	836250	unique_TAIR
247578_at	AT5G61300	NA	NA	836251	unique_TAIR
247579_at	AT5G61320	CYP89A3	member of CYP89A	836253	unique_TAIR
247580_at	AT5G61330	NA	NA	836254	unique_TAIR
247581_at	AT5G61350	CAP1;ERU	NA	836256	unique_TAIR
247582_at	AT5G60760	NA	NA	836197	unique_TAIR
247583_at	AT5G60750	SCO4	NA	836196	unique_TAIR
247584_at	AT5G60670	RPL12C;uL11x	NA	836188	unique_TAIR
247585_at	AT5G60680	NA	NA	836189	unique_TAIR
247586_at	AT5G60660	PIP2;4;PIP2F	A member of the plasma membrane intrinsic protein subfamily PIP2.When expressed in yeast cells can conduct hydrogen peroxide into those cells.	836187	unique_TAIR
247587_at	AT5G60620	ATGPAT9;GPAT9	Glycerol-3-phosphate acyltransferase localized to the ER. Similar to mammalian cells involved in storage oil formation.	836183	unique_TAIR
247588_at	AT5G60640	ATPDI2;ATPDIL1-4;PDI2;PDIL1-4	Encodes a protein disulfide isomerase-like (PDIL) protein, a member of a multigene family within the thioredoxin (TRX) superfamily. Unlike several other PDI family members, transcript levels for this gene are not up-regulated in response to three different chemical inducers of ER stress (dithiothreitol, beta-mercaptoethanol, and tunicamycin). However, the level of transcripts for this gene is slightly elevated in atbzip60 mutants.	836185	unique_TAIR
247589_at	AT5G60690	AVB1;IFL;IFL1;REV	REVOLUTA regulates meristem initiation at lateral positions. a member of a small homeodomain-leucine zipper family. Has overlapping functions with PHAVOLUTA and PHABULOSA.	836190	unique_TAIR
247590_at	AT5G60720	NA	NA	836193	unique_TAIR
247591_at	AT5G60770	ATNRT2.4;NRT2.4	member of High affinity nitrate transporter family	836198	unique_TAIR
247592_at	AT5G60780	ATNRT2.3;NRT2.3	member of High affinity nitrate transporter family	836199	unique_TAIR
247593_at	AT5G60790	ABCF1	member of GCN subfamily	836200	unique_TAIR
247594_at	AT5G60800	AtHMP53;HIPP3	NA	836201	unique_TAIR
247595_at	AT5G60820	NA	NA	836203	unique_TAIR
247596_at	AT5G60840	NA	NA	836205	unique_TAIR
247597_at	AT5G60860	AtRABA1f;RABA1f	NA	836207	unique_TAIR
247598_at	AT5G60870	RUG3	NA	836208	unique_TAIR
247599_at	AT5G60880	BASL	Encodes BASL (BREAKING OF ASYMMETRY IN THE STOMATAL LINEAGE), a regulator of asymmetric divisions. In asymmetrically dividing stomatal-lineage cells, BASL accumulates in a polarized crescent at the cell periphery before division, and then localizes differentially to the nucleus and a peripheral crescent in self-renewing cells and their sisters after division.	836209	unique_TAIR
247600_at	AT5G60890	AtATR1;ATMYB34;ATR1;MYB34	Myb-like transcription factor that modulates expression of ASA1, a key point of control in the tryptophan pathway; mutant has deregulated expression of ASA1 in dominant allele. Loss of function allele suggests ATR1 also functions at a control point for regulating indole glucosinolate homeostasis.	836210	unique_TAIR
247601_at	AT5G60850	AtDOF5.4;OBP4	Encodes a zinc finger protein.	836206	unique_TAIR
247602_at	AT5G60900	RLK1	Encodes a receptor-like protein kinase.	836211	unique_TAIR
247603_at	AT5G60930	NA	NA	836214	unique_TAIR
247604_at	AT5G60950	COBL5	NA	836216	unique_TAIR
247605_at	AT5G60970	TCP5	TCP gene involved in heterochronic control of leaf differentiation.	836218	unique_TAIR
247606_at	AT5G61000	ATRPA70D;RPA1D;RPA70D	NA	836221	unique_TAIR
247607_at	AT5G60960	mL104;PNM1;RPPR9	NA	836217	unique_TAIR
247608_at	AT5G60990	RH10	NA	836220	unique_TAIR
247609_at	AT5G60940	CSTF50	NA	836215	unique_TAIR
247610_at	AT5G60630	NA	NA	836184	unique_TAIR
247611_at	AT5G60710	NA	NA	836192	unique_TAIR
247612_at	AT5G60730	AtGET3c;GET3c	NA	836194	unique_TAIR
247613_at	AT5G60740	ABCG28	NA	836195	unique_TAIR
247614_at	AT5G60240	NA	NA	836146	unique_TAIR
247615_at	AT5G60250	NA	NA	836147	unique_TAIR
247616_at	AT5G60260	NA	NA	836148	unique_TAIR
247617_at	AT5G60270	LecRK-I.7	NA	836149	unique_TAIR
247618_at	AT5G60280	LecRK-I.8	NA	836150	unique_TAIR
247619_at	AT5G60290	NA	NA	836151	unique_TAIR
247620_at	AT5G60310	LecRK-I.10	NA	836153	unique_TAIR
247621_at	AT5G60335	mtHD	NA	10723110	unique_TAIR
247622_at	AT5G60350	NA	NA	836157	unique_TAIR
247623_at	AT5G60320	LecRK-I.11	NA	836154	unique_TAIR
247624_at	AT5G60160	DAP1	NA	836138	unique_TAIR
247625_at	AT5G60200	DOF5.3;TMO6	Encodes a Dof-type transcription factor.	836142	unique_TAIR
247626_at	AT5G60300	DORN1;LecRK-I.9;P2K1	Lectin Receptor Kinase involved in protein-protein interactions with RGD-containing proteins as potential ligands. Role in cell wall-plasma membrane adhesion.	836152	unique_TAIR
247627_at	AT5G60360	AALP;ALP;SAG2	Encodes a senescence-associated thiol protease.	836158	unique_TAIR
247628_at	AT5G60400	NA	NA	836162	unique_TAIR
247629_at	AT5G60410	ATSIZ1;SIZ1	Encodes a plant small ubiquitin-like modifier (SUMO) E3 ligase that is a focal controller of Pi starvation-dependent responses. Also required for SA and PAD4-mediated R gene signalling, which in turn confers innate immunity in Arabidopsis. Also involved in the regulation of plant growth, drought responses and freezing tolerance. This latter effect is most likely due to SIZ1 dependent ABI5 sumoylation. Regulates leaf cell division and expansion through salicylic acid accumulation. signaling	836163	unique_TAIR
247630_at	AT5G60410	ATSIZ1;SIZ1	Encodes a plant small ubiquitin-like modifier (SUMO) E3 ligase that is a focal controller of Pi starvation-dependent responses. Also required for SA and PAD4-mediated R gene signalling, which in turn confers innate immunity in Arabidopsis. Also involved in the regulation of plant growth, drought responses and freezing tolerance. This latter effect is most likely due to SIZ1 dependent ABI5 sumoylation. Regulates leaf cell division and expansion through salicylic acid accumulation. signaling	836163	unique_TAIR
247631_at	AT5G60440	AGL62	AGL62 encodes a Type I MADS domain protein that likely functions as a transcription factor. It is expressed AGL62 is expressed exclusively in the endosperm. AGL62 supresses suppresses cellularization during the syncytial phase of endosperm development.	836165	unique_TAIR
247632_at	AT5G60460	NA	NA	28721282	unique_TAIR
247633_at	AT5G60470	EGRET	NA	836168	unique_TAIR
247634_at	AT5G60520	NA	NA	836173	unique_TAIR
247635_at	AT5G60548;AT5G60550	ATSNAK1;GRIK2	Upstream open reading frames (uORFs) are small open reading frames found in the 5' UTR of a mature mRNA, and can potentially mediate translational regulation of the largest, or major, ORF (mORF). CPuORF62 represents a conserved upstream opening reading frame relative to major ORF AT5G60550.1;Encodes a geminivirus Rep interacting kinase (GRIK; GRIK1/AT3G45240, GRIK2/AT5G60550). GRIKs are SnRK1 (SNF1-related kinases) activating kinases. Both GRIKs specifically bind to the SnRK1 catalytic subunit and phosphorylate the equivalent threonine residue in its activation loop in vitro.	836176	multiple_TAIR
247636_at	AT5G60570	NA	NA	836178	unique_TAIR
247637_at	AT5G60600	CLB4;CSB3;GCPE;HDS;ISPG	Encodes a chloroplast-localized hydroxy-2-methyl-2-(E)-butenyl 4-diphosphate (HMBPP) synthase (HDS), catalyzes the formation of HMBPP from 2-C-methyl-D-erythrytol 2,4-cyclodiphosphate (MEcPP). The HDS enzyme controls the penultimate steps of the biosynthesis of IPP and dimethylallyl diphosphate (DMAPP) via the MEP pathway and may serve as a metabolic control point for SA-mediated disease resistance. In the light, the electrons required for the reaction catalyzed by HDS are directly provided by the electron flow from photosynthesis via ferredoxin. In the dark however, the enzyme requires an electron shuttle: ferredoxin-NADP<sup>+</sup> reductase.	836181	unique_TAIR
247638_at	AT5G60490	AtFLA12;FLA12	NA	836170	unique_TAIR
247639_s_at	AT5G60500;AT5G60510	AtcPT8;cPT8;AtcPT9;cPT9	NA	836171;836172	multiple_TAIR
247640_at	AT5G60610	NA	NA	836182	unique_TAIR
247641_at	AT5G60540	ATPDX2;EMB2407;PDX2	Encodes a protein predicted to function in tandem with PDX1 to form glutamine amidotransferase complex with involved in vitamin B6 biosynthesis. PDX2 is predicted to function as glutaminase within the complex.	836175	unique_TAIR
247642_at	AT5G60590	NA	NA	836180	unique_TAIR
247643_at	AT5G60450	ARF4	Encodes a member of the ARF family of transcription factors which mediate auxin responses. ARF4 appears to have redundant function with ETT(ARF3) in specifying abaxial cell identity.	836166	unique_TAIR
247644_s_at	AT1G07920;AT1G07930;AT1G07940;AT5G60390	ELONGATION;EF1a;EF1alpha	NA	837307;837308;837309;836161	multiple_TAIR
247645_at	AT5G60530	NA	NA	836174	unique_TAIR
247646_at	AT5G59990	NA	NA	836121	unique_TAIR
247647_at	AT5G60010	RbohH	NA	836123	unique_TAIR
247648_at	AT5G60020	ATLAC17;LAC17	putative laccase, a member of laccase family of genes (17 members in Arabidopsis).	836124	unique_TAIR
247649_at	AT5G60030	NA	NA	836125	unique_TAIR
247650_at	AT5G59960	NA	NA	836118	unique_TAIR
247651_at	AT5G59870	h2a.w.6;HTA6	Encodes HTA6, a histone H2A protein.	836109	unique_TAIR
247652_at	AT5G59910	HTB4	NA	836113	unique_TAIR
247653_at	AT5G59950	ALY1	NA	836117	unique_TAIR
247654_at	AT5G59850	uS8w	NA	836107	unique_TAIR
247655_at	AT5G59820	AtZAT12;RHL41;ZAT12	Encodes a zinc finger protein involved in high light and cold acclimation. Overexpression of this putative transcription factor increases the expression level of 9 cold-responsive genes and represses the expression level of 15 cold-responsive genes, including CBF genes. Also, lines overexpressing this gene exhibits a small but reproducible increase in freeze tolerance. Because of the repression of the CBF genes by the overexpression of this gene, the authors speculate that this gene may be involved in negative regulatory circuit of the CBF pathway.	836103	unique_TAIR
247656_at	AT5G59890	ADF4;ATADF4	actin depolymerizing factor 4 (ADF4) mRNA, complete cds	836111	unique_TAIR
247657_at	AT5G59845	GASA10	NA	836106	unique_TAIR
247658_at	AT5G59880	ADF3	Encodes actin depolymerizing factor 3 (ADF3).	836110	unique_TAIR
247659_at	AT5G60040	NRPC1	Encodes a subunit of RNA polymerase III (aka RNA polymerase C).	836126	unique_TAIR
247660_at	AT5G60070	NA	NA	836129	unique_TAIR
247661_at	AT5G60080	NA	NA	836130	unique_TAIR
247662_at	AT5G60090	NA	NA	836131	unique_TAIR
247663_at	AT5G60110	APUM18;PUM18	Encodes a member of the Arabidopsis Pumilio (APUM) proteins containing PUF domain (eight repeats of approximately 36 amino acids each). PUF proteins regulate both mRNA stability and translation through sequence-specific binding to the 3' UTR of target mRNA transcripts.	836133	unique_TAIR
247664_at	AT5G60120	TOE2	NA	836134	unique_TAIR
247665_at	AT5G60130	NA	NA	836135	unique_TAIR
247666_at	AT5G60140	REM11;VAL	NA	836136	unique_TAIR
247667_at	AT5G60150	NA	NA	836137	unique_TAIR
247668_at	AT5G60100	APRR3;PRR3	Encodes pseudo-response regulator 3 (APRR3/PRR3). PRR3 transcript levels vary in a circadian pattern with peak expression at dusk under long and short day conditions. PRR3 affects the period of the circadian clock and seedlings with reduced levels of PRR3 have shorter periods, based on transcriptional assays of clock-regulated genes. PRR3 is expressed in the vasculature of cotyledons and leaves where it may help stabilize the TOC1 protein by preventing interactions between TOC1 and the F-box protein ZTL.	836132	unique_TAIR
247669_at	AT5G60170	NOT4A	NA	836139	unique_TAIR
247670_at	AT5G60190	NA	Encodes a protein that can cleave residues from the C-terminus of RUB1 to prepare it for conjugation to target proteins.	836141	unique_TAIR
247671_at	AT5G60210	RIP5	NA	836143	unique_TAIR
247672_at	AT5G60220	TET4	Member of TETRASPANIN family	836144	unique_TAIR
247673_at	AT5G60230	ATSEN2;SEN2	putative subunit of tRNA splicing endonuclease	836145	unique_TAIR
247674_at	AT5G59930	NA	NA	836115	unique_TAIR
247675_at	AT5G59940	NA	NA	836116	unique_TAIR
247676_at	AT5G59980	AtRPP30;GAF1;RPP30	NA	836120	unique_TAIR
247677_at	AT5G59420	ORP3C	NA	836061	unique_TAIR
247678_at	AT5G59520	AtZIP2;ZIP2	encodes a metal ion transporter whose expression is regulated by copper.	836071	unique_TAIR
247679_at	AT5G59540	NA	NA	836073	unique_TAIR
247680_s_at	AT1G61210	DWA3;KTN80.2	NA	842414	unique_TAIR
247681_at	NA	NA	NA	NA	unique_TAIR
247682_at	AT5G59650	NA	NA	836086	unique_TAIR
247683_at	AT5G59660	NA	NA	836087	unique_TAIR
247684_at	AT5G59670	NA	NA	836088	unique_TAIR
247685_at	AT5G59680	NA	NA	836089	unique_TAIR
247686_at	AT5G59700	ANJ	NA	836091	unique_TAIR
247687_at	AT5G59740	NA	NA	836095	unique_TAIR
247688_at	AT5G59760	NA	NA	836097	unique_TAIR
247689_at	AT5G59770	NA	NA	836098	unique_TAIR
247690_at	AT5G59800	ATMBD7;MBD7	Protein containing methyl-CpG-binding domain.Has sequence similarity to human MBD proteins. Interacts with arginine methyltransferase 11. (AtPRMT11	836101	unique_TAIR
247691_at	AT5G59720	HSP18.2	encodes a low molecular weight heat shock protein that contains the heat shock element in the promoter region. Expression is induced in response to heat shock.	836093	unique_TAIR
247692_s_at	AT5G59690;AT5G59970	NA	NA	836090;836119	multiple_TAIR
247693_at	AT5G59730	ATEXO70H7;EXO70H7	A member of EXO70 gene family, putative exocyst subunits, conserved in land plants. Arabidopsis thaliana contains 23 putative EXO70 genes, which can be classified into eight clusters on the phylogenetic tree.	836094	unique_TAIR
247694_at	AT5G59750	AtRIBA3;RIBA3	NA	836096	unique_TAIR
247695_at	AT5G59710	AtVIP2;NOT2b;VIP2	Encodes a nuclear-localized NOT (negative on TATA-less) domain-containing protein that interacts with the Agrobacterium VirE2 protein and is required for Agrobacterium-mediated plant transformation. It likely facilitates T-DNA integration into plant chromosomes and may play a role as a transcriptional regulator.	836092	unique_TAIR
247696_at	AT5G59780	ATMYB59;ATMYB59-1;ATMYB59-2;ATMYB59-3;MYB59	Encodes a putative transcription factor (MYB59).	836099	unique_TAIR
247697_at	AT5G59810	ATSBT5.4;SBT5.4	NA	836102	unique_TAIR
247698_at	AT5G59830	ZIN	NA	836104	unique_TAIR
247699_at	AT5G59840	AtRabE1b	NA	836105	unique_TAIR
247700_at	AT5G59860	NA	NA	836108	unique_TAIR
247701_at	AT5G59900	NA	NA	836112	unique_TAIR
247702_at	AT5G59500	NA	NA	836069	unique_TAIR
247703_at	AT5G59560	SRR1	Encodes a novel protein conserved in higher eukaryotes. Normal function of the protein is required for normal oscillator function during circadian rhythm. Mutant analyses also suggest a role in phytochrome B (phyB)-mediated light signaling.	836075	unique_TAIR
247704_at	AT5G59510	DVL18;RTFL5	NA	836070	unique_TAIR
247705_at	AT5G59460	NA	NA	836065	unique_TAIR
247706_at	AT5G59480	NA	NA	836067	unique_TAIR
247707_at	AT5G59450	NA	NA	836064	unique_TAIR
247708_at	AT5G59550	AtRDUF2;BTL09;RDUF2	NA	836074	unique_TAIR
247709_at	AT5G59250	HP59;pSUT	NA	836043	unique_TAIR
247710_at	AT5G59260	LecRK-II.1	NA	836044	unique_TAIR
247711_at	AT5G59270	LecRK-II.2	NA	836045	unique_TAIR
247712_at	AT5G59300	ATUBC7;UBC7	ubiquitin conjugating enzyme E2	836048	unique_TAIR
247713_at	AT5G59330	NA	NA	836052	unique_TAIR
247714_at	AT5G59340	WOX2	Encodes a WUSCHEL-related homeobox gene family member with 65 amino acids in its homeodomain. Proteins in this family contain a sequence of eight residues (TLPLFPMH) downstream of the homeodomain called the WUS box. WOX2 has a putative Zinc finger domain downstream of the homeodomain. Transcripts are expressed in the egg cell, the zygote and the apical cell lineage and are reduced in met3-1 early embryos. This gene is necessary for cell divisions that form the apical embryo domain.	836053	unique_TAIR
247715_at	AT5G59360	SMR113	NA	836055	unique_TAIR
247716_at	AT5G59350	NA	NA	836054	unique_TAIR
247717_at	AT5G59320	LTP3	Predicted to encode a PR (pathogenesis-related) protein. Belongs to the lipid transfer protein (PR-14) family with the following members: At2g38540/LTP1, At2g38530/LTP2, At5g59320/LTP3, At5g59310/LTP4, At3g51600/LTP5, At3g08770/LTP6, At2g15050/LTP7, At2g18370/LTP8, At2g15325/LTP9, At5g01870/LTP10, At4g33355/LTP11, At3g51590/LTP12, At5g44265/LTP13, At5g62065/LTP14, At4g08530/LTP15.	836051	unique_TAIR
247718_at	AT5G59310	AtLtpI-11;LTP4	Encodes a member of the lipid transfer protein family. Proteins of this family are generally small (~9 kD), basic, expressed abundantly and contain eight Cys residues. The proteins can bind fatty acids and acylCoA esters and can transfer several different phospholipids. They are localized to the cell wall. The mRNA is present in flowers and siliques, and is strongly up-regulated by abscisic acid. Predicted to be a member of PR-14 pathogenesis-related protein family with the following members: At2g38540/LTP1, At2g38530/LTP2, At5g59320/LTP3, At5g59310/LTP4, At3g51600/LTP5, At3g08770/LTP6, At2g15050/LTP7, At2g18370/LTP8, At2g15325/LTP9, At5g01870/LTP10, At4g33355/LTP11, At3g51590/LTP12, At5g44265/LTP13, At5g62065/LTP14, At4g08530/LTP15.	836050	unique_TAIR
247719_at	AT5G59305	NA	NA	836049	unique_TAIR
247720_at	AT5G59290	ATUXS3;UXS3	Encodes an isoform of UDP-glucuronic acid decarboxylase, which is predicted to be cytosolic by PSORT. This enzyme produces UDP-xylose, which is a substrate for many cell wall carbohydrates including hemicellulose and pectin. UDP-xylose is also known to feedback regulate several cell wall biosynthetic enzymes.	836047	unique_TAIR
247721_at	AT5G59140	NA	NA	836032	unique_TAIR
247722_at	AT5G59150	ATRAB-A2D;ATRABA2D;RABA2D	NA	836033	unique_TAIR
247723_at	AT5G59220	HAI1;SAG113	NA	836040	unique_TAIR
247724_at	AT5G59380	ATMBD6;MBD6	Protein containing methyl-CpG-binding domain.Has sequence similarity to human MBD proteins.	836057	unique_TAIR
247725_at	AT5G59410	NA	NA	836060	unique_TAIR
247726_at	AT5G59430	ATTRP1;TRP1	Encodes a telomeric repeat binding protein with a DNA binding domain at its C terminus. The DNA binding domain has a preference for GGTTTAG sequences and at least five of these repeats are required for recognition by a nearly full-length TRP1 protein.	836062	unique_TAIR
247727_at	AT5G59490	NA	NA	836068	unique_TAIR
247728_at	NA	NA	NA	NA	unique_TAIR
247729_at	AT5G59530	NA	NA	836072	unique_TAIR
247730_at	AT5G59580	UGT76E1	NA	836077	unique_TAIR
247731_at	AT5G59590	UGT76E2	NA	836078	unique_TAIR
247732_at	AT5G59600	NA	NA	836079	unique_TAIR
247733_at	AT5G59610	DJC73	NA	836080	unique_TAIR
247734_at	AT5G59400	PGRL2	NA	836059	unique_TAIR
247735_at	AT5G59440	ATTMPK.1;ATTMPK.2;ZEU1;ZEUS1	Encodes thymidylate kinase which exists in two isoforms in plants. The longer variant of 263 amino acids with a N-terminal extension that is required for localization to the mitochondrion. The second isoform of 224 residues is localized to the cytoplasm and nucleoplasm. Peak of expression occurs during G1/S phase transition.	836063	unique_TAIR
247736_at	AT5G59370	ACT4	Encodes one of eight Arabidopsis actins. ACT4 belongs to the reproductive actin subclass which is predominantly expressed in developing and reproductive tissues, such as pollen, pollen tubes, ovules, and developing seeds. Expression of the ACT4/GUS fusion was restricted to young vascular tissues, tapetum, and developing and mature pollen.	836056	unique_TAIR
247737_at	AT5G59200	OTP80	Encodes a chloroplast RNA editing factor.	836038	unique_TAIR
247738_at	AT5G59210	NA	NA	836039	unique_TAIR
247739_at	AT5G59240	eS8y	NA	836042	unique_TAIR
247740_at	AT5G58940	CRCK1	Arabidopsis thaliana calmodulin-binding receptor-like kinase mRNA	836011	unique_TAIR
247741_at	AT5G58960	CHIQL10;GIL1	Mutant plants display impaired light-regulation of the hypocotyl randomization response.	836013	unique_TAIR
247742_at	AT5G58980	AtNCER3	NA	836015	unique_TAIR
247743_at	AT5G59010	BSK5	NA	836018	unique_TAIR
247744_at	AT5G59020	NA	NA	836019	unique_TAIR
247745_at	AT5G59030	COPT1	encodes a putative copper transport protein that contains copper-binding motif and functionally complements in copper-transport defective yeast strains	836020	unique_TAIR
247746_at	AT5G58970	ATUCP2;PUMP2;UCP2	uncoupling protein	836014	unique_TAIR
247747_at	AT5G59000	NA	NA	836017	unique_TAIR
247748_at	AT5G58920	NA	NA	836009	unique_TAIR
247749_at	AT5G58850	ATMYB119;MYB119	Encodes a putative transcription factor, member of the R2R3 factor gene family (MYB119).	836002	unique_TAIR
247750_at	AT5G58950	RAF36	NA	836012	unique_TAIR
247751_at	AT5G59050	NA	NA	836022	unique_TAIR
247752_at	AT5G59060	NA	NA	836023	unique_TAIR
247753_at	AT5G59070	NA	NA	836024	unique_TAIR
247754_at	AT5G59080	NA	NA	836025	unique_TAIR
247755_at	AT5G59090	ATSBT4.12;SBT4.12	NA	836026	unique_TAIR
247756_at	AT5G59100	NA	NA	836027	unique_TAIR
247757_at	NA	NA	NA	NA	unique_TAIR
247758_at	AT5G59120	ATSBT4.13;SBT4.13	NA	836030	unique_TAIR
247759_at	AT5G59040	COPT3	encodes a member of copper transporter family and functionally complements a high affinity copper transporter mutant in yeast	836021	unique_TAIR
247760_at	AT5G59130	NA	NA	836031	unique_TAIR
247761_at	AT5G59160	PPO;TOPP2	Encodes the catalytic subunit of a Type 1 phosphoprotein Ser/Thr phosphatase, expressed in roots, shoots and flowers.	836034	unique_TAIR
247762_at	AT5G59170	NA	NA	836035	unique_TAIR
247763_at	AT5G59180	NRPB7	Non-catalytic subunit specific to DNA-directed RNA polymerase II; the ortholog of budding yeast RPB7	836036	unique_TAIR
247764_at	AT5G59190	NA	NA	836037	unique_TAIR
247765_at	AT5G58860	CYP86;CYP86A1;HORST	Encodes a member of the CYP86A subfamily of cytochrome p450 genes. Expressed significantly only in root tissue.	836003	unique_TAIR
247766_at	AT5G58870	ftsh9	encodes an FtsH protease that is localized to the chloroplast	836004	unique_TAIR
247767_at	AT5G58890	AGL82	NA	836006	unique_TAIR
247768_at	AT5G58900	DIV1	NA	836007	unique_TAIR
247769_at	AT5G58910	LAC16	putative laccase, a member of laccase family of genes (17 members in Arabidopsis).	836008	unique_TAIR
247770_at	AT5G58930	OPL4	NA	836010	unique_TAIR
247771_at	AT5G58590	RANBP1	Encodes a Ran-binding protein 1 homolog (RanBP1).	835973	unique_TAIR
247772_at	AT5G58610	NA	NA	835975	unique_TAIR
247773_at	AT5G58630	TRM31	NA	835977	unique_TAIR
247774_at	AT5G58660	GA2ox9	NA	835980	unique_TAIR
247775_at	AT5G58690	ATPLC5;PLC5	NA	835983	unique_TAIR
247776_at	AT5G58700	ATPLC4;PLC4	NA	835984	unique_TAIR
247777_at	AT5G58740	NMig1	NA	835988	unique_TAIR
247778_at	AT5G58750	PRISE	NA	835989	unique_TAIR
247779_at	AT5G58760	DDB2	Encodes a DDB1a interacting protein DDB2 required for UV-B tolerance and genomic integrity.	835990	unique_TAIR
247780_at	AT5G58770	AtcPT4;AtCPT7;cPT4;CPT7	NA	835991	unique_TAIR
247781_at	AT5G58784	NA	NA	835994	unique_TAIR
247782_at	AT5G58790	NA	NA	835996	unique_TAIR
247783_at	AT5G58800	NA	NA	835997	unique_TAIR
247784_at	NA	NA	NA	NA	unique_TAIR
247785_at	AT5G58820	NA	NA	835999	unique_TAIR
247786_at	AT5G58600	PMR5;TBL44	Belongs to a large family of plant-specific genes of unknown function. Involved in resistance to the powdery mildew species Erysiphe cichoracearum and Erysiphe orontii, but not to the unrelated pathogens Pseudomonas syringae or Peronospora parasitica. A member of the TBL (TRICHOME BIREFRINGENCE-LIKE) gene family containing a plant-specific DUF231 (domain of unknown function) domain. TBL gene family has 46 members, two of which (TBR/AT5G06700 and TBL3/AT5G01360) have been shown to be involved in the synthesis and deposition of secondary wall cellulose, presumably by influencing the esterification state of pectic polymers. A nomenclature for this gene family has been proposed (Volker Bischoff & Wolf Scheible, 2010, personal communication).	835974	unique_TAIR
247787_at	AT5G58640	NA	NA	835978	unique_TAIR
247788_at	AT5G58730	Mik	NA	835987	unique_TAIR
247789_at	AT5G58680	NA	NA	835982	unique_TAIR
247790_at	AT5G58720	NA	NA	835986	unique_TAIR
247791_at	AT5G58710	ROC7	Encodes cyclophilin ROC7.	835985	unique_TAIR
247792_at	AT5G58787	AtAIRP4	NA	835995	unique_TAIR
247793_at	AT5G58650	PSY1	Encodes PSY1, an18-aa tyrosine-sulfated glycopeptide that promotes cellular proliferation and expansion. PSY1 is widely expressed in various tissues, including shoot apical meristem, and is highly up-regulated by wounding. Perception of PSY1 depends on At1g72300, a leucine-rich repeat receptor kinase (LRR-RK).	835979	unique_TAIR
247794_at	AT5G58670	ATPLC;ATPLC1;PLC1	phosphatidylinositol-specific phospholipase C is induced to a significant extent under various environmental stresses, such as dehydration, salinity, and low temperature. May play a role in secondary ABA response. There are two genes called ATPLC1, one corresponding to AT4g38530 and one corresponding ot AT5g58670 (this one).	835981	unique_TAIR
247795_at	AT5G58620	AtC3H66;TZF9	NA	835976	unique_TAIR
247796_at	AT5G58782	AtcPT6;cPT6	NA	835993	unique_TAIR
247797_at	AT5G58780	AtcPT5;AtHEPS;cPT5;HEPS	NA	835992	unique_TAIR
247798_at	AT5G58830	NA	NA	836000	unique_TAIR
247799_at	AT5G58840	NA	NA	836001	unique_TAIR
247800_at	AT5G58570	NA	NA	835970	unique_TAIR
247801_at	AT5G58560	FOLK	NA	835969	unique_TAIR
247802_at	AT5G58580	ATL63;STRF1;TL63	NA	835972	unique_TAIR
247803_at	NA	NA	NA	NA	unique_TAIR
247804_at	AT5G58170	GDPDL7;SVL5	NA	835929	unique_TAIR
247805_at	AT5G58180	ATYKT62;YKT62	member of YKT6 Gene Family	835930	unique_TAIR
247806_at	AT5G58270	ABCB25;ATATM3;ATM3;STA1	Encodes a mitochondrial half-molecule ABC transporter, a member of ATM subfamily. Mutants are dwarfed, chlorotic plants with altered leaf morphology. ATM3 transcription is induced by Cd(II) or Pb(II). Involved in heavy metal resistance. Arabidopsis thaliana has three ATM genes, namely ATM1, ATM2 and ATM3. Only ATM3 has an important function for plant growth. Role in Moco biosynthesis.	835939	unique_TAIR
247807_at	AT5G58360	ATOFP3;OFP3	NA	835948	unique_TAIR
247808_at	AT5G58190	ECT10	NA	835931	unique_TAIR
247809_at	AT5G58280	NA	NA	835940	unique_TAIR
247810_at	AT5G58290	RPT3	26S proteasome AAA-ATPase subunit RPT3 (RPT3) mRNA,	835941	unique_TAIR
247811_at	AT5G58430	ATEXO70B1;EXO70B1	A member of EXO70 gene family, putative exocyst subunits, conserved in land plants. Arabidopsis thaliana contains 23 putative EXO70 genes, which can be classified into eight clusters on the phylogenetic tree.	835956	unique_TAIR
247812_at	AT5G58390	NA	NA	835952	unique_TAIR
247813_at	AT5G58330	NADP-MDH	NA	835945	unique_TAIR
247814_at	AT5G58310	ATMES18;MES18	Encodes a protein shown to have methyl IAA esterase activity in vitro. This protein does not act on methyl JA, MeSA, MeGA4, or MEGA9 in vitro.	835943	unique_TAIR
247815_at	AT5G58420	eS4x	NA	835955	unique_TAIR
247816_at	AT5G58260	NdhN	Encodes subunit NDH-N of NAD(P)H:plastoquinone dehydrogenase complex (Ndh complex) present in the thylakoid membrane of chloroplasts. This subunit is thought to be required for Ndh complex assembly.	835938	unique_TAIR
247817_at	AT5G58375	NA	NA	835950	unique_TAIR
247818_at	AT5G58370	EngB-3	NA	835949	unique_TAIR
247819_at	AT5G58350	WNK4;ZIK2	Encodes a member of the WNK family (9 members in all) of protein kinases, the structural design of which is clearly distinct from those of other known protein kinases, such as receptor-like kinases and mitogen-activated protein kinases. Its transcription is under the control of circadian rhythms.	835947	unique_TAIR
247820_at	AT5G58380	CIPK10;PKS2;SIP1;SNRK3.8	Encodes a CBL-interacting protein kinase with similarity to SOS protein kinase.	835951	unique_TAIR
247821_at	AT5G58230	ATMSI1;MEE70;MSI1	Encodes a WD-40 repeat containing protein that functions in chromatin assembly as part of the CAF1 and FIE complex. Mutants exhibit parthenogenetic development that includes proliferation of unfertilized endosperm and embryos. In heterozygous plants 50% of embryos abort. Of the aborted embryos the early aborted class are homozygous and the later aborting lass are heterozygotes in which the defective allele is maternally transmitted. Other phenotypes include defects in ovule morphogenesis and organ initiation,as well as increased levels of heterochromatic DNA. MSI1 is needed for the transition to flowering. In Arabidopsis, the three CAF-1 subunits are encoded by FAS1, FAS2 and, most likely, MSI1, respectively. Mutations in FAS1 or FAS2 lead to increased frequency of homologous recombination and T-DNA integration in Arabidopsis. In the ovule, the MSI1 transcripts are accumulated at their highest level before fertilization and gradually decrease after fertilization. MSI is biallelically expressed, the paternall allele is expressed in the endosperm and embryo and is not imprinted. MSI1 forms a complex with RBR1 that is required for activation of the imprinted genes FIS2 and FWA. This activation is mediated by MSI1/RBR1 mediated repression of MET1.	835935	unique_TAIR
247822_at	AT5G58440	SNX2a	NA	835957	unique_TAIR
247823_at	AT5G58450	NAA25;TCU2	NA	835958	unique_TAIR
247824_at	AT5G58460	ATCHX25;CHX25	member of Putative Na+/H+ antiporter family	835959	unique_TAIR
247825_at	AT5G58470	TAF15b	NA	835960	unique_TAIR
247826_at	AT5G58480	NA	NA	835961	unique_TAIR
247827_at	AT5G58500	LSH5	NA	28721277	unique_TAIR
247828_at	AT5G58510	NA	NA	835964	unique_TAIR
247829_at	AT5G58520	NA	NA	835965	unique_TAIR
247830_at	AT5G58530	NA	NA	835966	unique_TAIR
247831_at	AT5G58540	NA	NA	835967	unique_TAIR
247832_at	AT5G58550	EOL2	Encodes a paralog of ETO1, which is a negative regulator of ACS5 (a key enzyme in ethylene biosynthesis pathway). EOL2 also interacts with and inhibits the activity of ACS5.	835968	unique_TAIR
247833_at	AT5G58575	SGF11	NA	835971	unique_TAIR
247834_at	AT5G58490	NA	NA	835962	unique_TAIR
247835_at	AT5G57910	INB2B	NA	835902	unique_TAIR
247836_at	AT5G57860	NA	NA	835896	unique_TAIR
247837_at	AT5G57840	NA	encodes a protein whose sequence is similar to anthranilate N-hydroxycinnamoyl/benzoyltransferase from Dianthus caryophyllus (gi:2239091)	835894	unique_TAIR
247838_at	AT5G57990	UBP23	Encodes a ubiquitin-specific protease.	835910	unique_TAIR
247839_at	AT5G57870	eIFiso4G1	Encodes a putative eukaryotic translation initiation factor.	835897	unique_TAIR
247840_at	AT5G58020	AtRTF2;RTF2	NA	835914	unique_TAIR
247841_at	AT5G58040	ATFIP1[V];ATFIPS5;FIP1;FIP1[V];FIPS5;SCPR57	Encodes a subunit of the polyadenylation apparatus that interacts with and stimulates the activity of poly(A) polymerase. Additionally , it interacts with several polyadenylation factor subunits and is an RNA-binding protein. It is suggested that this protein coordinates a number of polyadenylation factor subunits with PAP and with RNA.	835916	unique_TAIR
247842_at	AT5G58030	TRAPPC5	NA	835915	unique_TAIR
247843_at	AT5G58050	GDPDL6;SVL4	NA	835917	unique_TAIR
247844_at	AT5G58080	ARR18;RR18	member of Response Regulator: B- Type	835920	unique_TAIR
247845_at	AT5G58090	NA	NA	835921	unique_TAIR
247846_at	AT5G58100	IEF	NA	835922	unique_TAIR
247847_at	AT5G58110	NA	NA	835923	unique_TAIR
247848_at	AT5G58120	DM10	NA	835924	unique_TAIR
247849_at	AT5G58130	ROS3	Encodes ROS3 (repressor of silencing 3), a RNA-binding protein required for DNA demethylation.	835925	unique_TAIR
247850_at	AT5G58150	NA	NA	835927	unique_TAIR
247851_at	AT5G58070	ATTIL;TIL	Encodes a temperature-induced lipocalin TIL1. Involved in thermotolerance. Peripherally associated with plasma membrane.	835919	unique_TAIR
247852_at	AT5G58060	ATGP1;ATYKT61;YKT61	member of YKT6 Gene Family	835918	unique_TAIR
247853_at	AT5G58140	AtPHOT2;NPL1;PHOT2	Membrane-bound protein serine/threonine kinase that functions as blue light photoreceptor in redundancy with PHO1. Involved in stomatal opening, chloroplast movement and phototropism. Mediates blue light-induced growth enhancements. PHOT1 and PHOT2 mediate blue light-dependent activation of the plasma membrane H+-ATPase in guard cell protoplasts. PHOT2 possesses two LOV (LOV1 and LOV2, for light-oxygen-voltage-sensing) domains involved in FMN-binding and a C-terminus forming a serine/threonine kinase domain. LOV2 acts as an inhibitor of phototropin kinase in the dark, and light cancels the inhibition through cysteine-FMN adduct formation. LOV1 in contrast acts as an attenuator of photoactivation. Localized to the Golgi apparatus under the induction of blue light.	835926	unique_TAIR
247854_at	AT5G58200	NA	NA	835932	unique_TAIR
247855_at	AT5G58210	NA	NA	835933	unique_TAIR
247856_at	AT5G58300	KOIN	NA	835942	unique_TAIR
247857_at	AT5G58400	NA	NA	835953	unique_TAIR
247858_at	AT5G58220	ALNS;TTL	Encodes a transthyretin-like S-allantoin synthase protein that catalyzes two steps in the allantoin biosynthesis pathway by acting as a hydroxyisourate hydrolase and a 2-oxo-4-hydroxy-4-carboxy-5-ureidoimidazoline (OHCU) decarboxylase. Two alternatively spliced versions of the transcript give rise to a longer peroxisomally-targeted protein (AT5G58220.1 (called TTL1-)) and a slightly shorter cytoplasmic protein (AT5G58220.3 (called TTL2-)). Both have roughly equivalent enzymatic activity in vitro, but, allantoin biosynthesis is believed to occur in the peroxisome suggesting that the cytosolic form may participate in a different process.	835934	unique_TAIR
247859_at	AT5G58410	NA	NA	835954	unique_TAIR
247860_at	AT5G58240	FHIT	Encodes a Fhit protein. Has nucleoside phosphoramidase and adenylylsulfatase activities.	835936	unique_TAIR
247861_at	AT5G58160	FH13	NA	835928	unique_TAIR
247862_at	AT5G58250	EMB3143;LCAA/YCF54	NA	835937	unique_TAIR
247863_at	AT5G57900	SKIP1	F-box protein, interacts with SKP1/ASK1 subunit of SCF ubiquitin ligase in a glucose-dependent manner	835901	unique_TAIR
247864_s_at	AT1G24807;AT1G24909;AT1G25083;AT1G25155;AT1G25220;AT5G57890	ASB1;TRP4;WEI7;ASB2	Catalyzes the first step of tryptophan biosynthesis: Chorismate L-Glutamine = Anthranilate Pyruvate L-Glutamate. Functions as a heterocomplex with anthranilate synthase alpha subunit (ASA1 or ASA2).	839085;839089;839095;839099;839103;835900	multiple_TAIR
247865_at	AT5G57815	NA	NA	835891	unique_TAIR
247866_at	AT5G57550	XTH25;XTR3	xyloglucan endotransglycosylase-related protein (XTR3)	835859	unique_TAIR
247867_at	AT5G57630	CIPK21;SnRK3.4	CBL-interacting protein kinase	835868	unique_TAIR
247868_at	AT5G57620	AtMYB36;MYB36	Encodes a putative transcription factor (MYB36).	835866	unique_TAIR
247869_at	AT5G57520	ATZFP2;ZFP2	Encodes a zinc finger protein containing only a single zinc finger.	835856	unique_TAIR
247870_at	AT5G57580	CBP60b	NA	835862	unique_TAIR
247871_at	AT5G57530	AtXTH12;XTH12	NA	835857	unique_TAIR
247872_at	AT5G57670	NA	NA	835873	unique_TAIR
247873_at	AT5G57690	ATDGK4;DGK4	NA	835876	unique_TAIR
247874_at	AT5G57710	SMAX1	NA	835878	unique_TAIR
247875_at	AT5G57720	REM15	NA	835879	unique_TAIR
247876_at	AT5G57730	NA	NA	NA	unique_TAIR
247877_at	AT5G57740	XBAT32	ubiquitin ligase	835882	unique_TAIR
247878_at	AT5G57760	NA	NA	835884	unique_TAIR
247879_at	AT5G57770	FL8	NA	835885	unique_TAIR
247880_at	AT5G57780	P1R1	NA	835886	unique_TAIR
247881_at	AT5G57700	NA	NA	835877	unique_TAIR
247882_at	AT5G57785	NA	NA	28721276	unique_TAIR
247883_at	AT5G57790	AOG1	NA	835888	unique_TAIR
247884_at	AT5G57800	CER3;FLP1;WAX2;YRE	encodes a transmembrane protein with similarity to the sterol desaturase family at the N-terminus and to the short-chain dehydrogenase/reductase family at the C-terminus. Mutant analyses indicate this protein is involved in cuticle membrane and wax biosynthesis.	835889	unique_TAIR
247885_at	AT5G57830	MyoB12	NA	835893	unique_TAIR
247886_at	AT5G57850	ADCL;DAT1	NA	835895	unique_TAIR
247887_at	AT5G57880	ATPRD2;MEI4;MPS1;PRD2	Encodes MULTIPOLAR SPINDLE 1 (MPS1), involved in meiotic spindle organization.	835898	unique_TAIR
247888_at	AT5G57920	AtENODL10;ENODL10	NA	835903	unique_TAIR
247889_at	AT5G57930	APO2;emb1629	ACCUMULATION OF PHOTOSYSTEM ONE 2	835904	unique_TAIR
247890_at	AT5G57940	ATCNGC5;CNGC5	member of Cyclic nucleotide gated channel family	835905	unique_TAIR
247891_at	AT5G57960	Hflx	NA	835907	unique_TAIR
247892_at	AT5G57970	NA	NA	835908	unique_TAIR
247893_at	AT5G57980	RPB5C	NRPB5-like protein of unknown function; homologous to budding yeast RPB5	835909	unique_TAIR
247894_at	AT5G58003	CPL4;FCP1	Encodes a polypeptide that contains FCPH and BRCT domains. RNAi suppression mutant lines were generated, which displayed a range of phenotypic abnormalities, including: incomplete to no cotyledon expansion, slow growth, epinastic leaves or small inflorescences.	5008312	unique_TAIR
247895_at	AT5G58010	DROP3;LRL3	Encodes a basic helix-loop-helix (bHLH) protein that regulates root hair development. One of the three Arabidopsis homologs of the Lotus japonicus ROOTHAIRLESS1 (LjRHL1) gene: At2g24260 (AtLRL1), At4g30980 (AtLRL2), and At5g58010 (AtLRL3).	835913	unique_TAIR
247896_at	AT5G57950	NA	NA	835906	unique_TAIR
247897_at	AT5G57810	TET15	Member of TETRASPANIN family	835890	unique_TAIR
247898_at	AT5G57360	ADO1;FKL2;LKP1;ZTL	Encodes clock-associated PAS protein ZTL; Also known as FKF1-like protein 2 or ADAGIO1(ADO1). A protein containing a PAS domain ZTL contributes to the plant fitness (carbon fixation, biomass) by influencing the circadian clock period. ZTL is the F-box component of an SCF complex implicated in the degradation of TOC1.	835842	unique_TAIR
247899_at	AT5G57345	AtOxR	NA	835840	unique_TAIR
247900_at	AT5G57290	AtP3B;P3B;P3y	NA	835834	unique_TAIR
247901_at	AT5G57300	COQ5	NA	835835	unique_TAIR
247902_at	AT5G57350	AHA3;ATAHA3;HA3	member of Plasma membrane H+-ATPase family	835841	unique_TAIR
247903_at	AT5G57340	NA	NA	835839	unique_TAIR
247904_at	AT5G57390	AIL5;CHO1;EMK;PLT5	Encodes a member of the AP2 family of transcriptional regulators.May be involved in germination and seedling growth. Mutants are resistant to ABA analogs and are resistant to high nitrogen concentrations.essential for the developmental transition between the embryonic and vegetative phases in plants.Overexpression results in the formation of somatic embryos on cotyledons.	835845	unique_TAIR
247905_at	AT5G57400	NA	NA	835846	unique_TAIR
247906_at	AT5G57420	IAA33	Belongs to auxin inducible gene family.	835848	unique_TAIR
247907_at	AT5G57460	TML	NA	835851	unique_TAIR
247908_at	AT5G57440	GPP2;GS1	a member of haloacid dehalogenase-like hydrolase family	835849	unique_TAIR
247909_at	AT5G57370	NA	NA	835843	unique_TAIR
247910_at	AT5G57410	NA	NA	835847	unique_TAIR
247911_at	AT5G57450	ATXRCC3;XRCC3	Involved in homologous recombination and recombinational repair, mutants are sterile, hypersensitive to DNA crosslinking agents, show aberrant meiosis with extensive chromosome fragmentation	835850	unique_TAIR
247912_at	AT5G57480	NA	NA	835852	unique_TAIR
247913_at	AT5G57510	NA	NA	835855	unique_TAIR
247914_at	AT5G57540	AtXTH13;XTH13	Encodes a xyloglucan endotransglucosylase/hydrolase with only only the endotransglucosylase (XET; EC 2.4.1.207) activity towards xyloglucan and non-detectable endohydrolytic (XEH; EC 3.2.1.151) activity.	835858	unique_TAIR
247915_at	AT5G57570	NA	NA	835861	unique_TAIR
247916_at	AT5G57590	BIO1;BIO3	Mutant complemented by E coli Bio A gene encoding 7,8-diaminopelargonic acid aminotransferase.	835863	unique_TAIR
247917_at	AT5G57590	BIO1;BIO3	Mutant complemented by E coli Bio A gene encoding 7,8-diaminopelargonic acid aminotransferase.	835863	unique_TAIR
247918_at	AT5G57610	RAF35	NA	835865	unique_TAIR
247919_at	AT5G57650	NA	NA	835870	unique_TAIR
247920_at	AT5G57670	NA	NA	835873	unique_TAIR
247921_at	AT5G57660	ATCOL5;BBX6;COL5	NA	835872	unique_TAIR
247922_at	AT5G57500	NA	NA	835854	unique_TAIR
247923_at	AT5G57490	ATVDAC4;VDAC4	Encodes a voltage-dependent anion channel (VDAC: AT3G01280/VDAC1, AT5G67500/VDAC2, AT5G15090/VDAC3, AT5G57490/VDAC4, AT5G15090/VDAC5). VDACs are reported to be porin-type, beta-barrel diffusion pores. They are prominently localized in the outer mitochondrial membrane and are involved in metabolite exchange between the organelle and the cytosol.	835853	unique_TAIR
247924_at	AT5G57655	NA	NA	835871	unique_TAIR
247925_at	AT5G57560	AtXTH22;TCH4;XTH22	Encodes a cell wall-modifying enzyme, rapidly upregulated in response to environmental stimuli	835860	unique_TAIR
247926_at	AT5G57280	RID2	NA	835833	unique_TAIR
247927_at	AT5G57310	NA	NA	NA	unique_TAIR
247928_at	AT5G57320	VLN5	NA	835837	unique_TAIR
247929_at	AT5G57330	NA	NA	835838	unique_TAIR
247930_at	AT5G57060	NA	NA	835810	unique_TAIR
247931_at	AT5G57040	GLXI-like;11	NA	835808	unique_TAIR
247932_at	AT5G56920	NA	NA	835794	unique_TAIR
247933_at	AT5G56980	NA	NA	835800	unique_TAIR
247934_at	AT5G57000	NA	NA	835802	unique_TAIR
247935_at	AT5G56940	bS16m	NA	835796	unique_TAIR
247936_at	AT5G57030	LUT2	Lutein-deficient 2 (LUT2) required for lutein biosynthesis, member of the xanthophyll class of carotenoids. Encodes lycopene epsilon cyclase	835806	unique_TAIR
247937_at	AT5G57110	ACA8;AT-ACA8	Arabidopsis-autoinhibited Ca2+ -ATPase, isoform 8, contains all of the characteristic motifs of Ca2+ -transporting P-type Ca2+ -ATPases and is localized to the plasma membrane.	835815	unique_TAIR
247938_at	AT5G57140	ATPAP28;PAP28	NA	835820	unique_TAIR
247939_at	AT5G57160	ATLIG4;LIG4	Encodes the Arabidopsis orthologue of the yeast and mammalian DNA ligase IV. Involved in the repair of DNA damage but, unlike in yeast, not required for T-DNA integration. Interacts with the Arabidopsis homologue of XRCC4.	835822	unique_TAIR
247940_at	AT5G57190	PSD2	Encodes the minor form of the two non-mitochondrail phosphatidylserine decarboxylase. The gene expression level is very low. Located at the tonoplast.	835825	unique_TAIR
247941_at	AT5G57200	PICALM2a	NA	835826	unique_TAIR
247942_at	AT5G57120	NA	NA	835816	unique_TAIR
247943_at	AT5G57170	AT5G57170;MDL1	NA	835823	unique_TAIR
247944_at	AT5G57100	NA	NA	835814	unique_TAIR
247945_at	AT5G57150	NA	NA	835821	unique_TAIR
247946_at	AT5G57180	CIA2	Transcription regulator responsible for specific upregulation of the translocon genes atToc33 and atToc75 in leaves. Involved in protein import into chloroplast.	835824	unique_TAIR
247947_at	AT5G57090	AGR;AGR1;ATPIN2;EIR1;MM31;PIN2;WAV6	Encodes an auxin efflux carrier that is similar to bacterial membrane transporters. Root-specific role in the transport of auxin. Acts downstream of CTR1 and ethylene biosynthesis, in the same pathway as EIN2 and AUX1, and independent from EIN3 and EIN5/AIN1 pathway. In the root, the protein localizes apically in epidermal and lateral root cap cells and predominantly basally in cortical cells. Functions may be regulated by phosphorylation status. EIR1 expression is induced by brassinolide treatment in the brassinosteroid-insensitive br1 mutant. Gravistimulation resulted in asymmetric PIN2 distribution, with more protein degraded at the upper side of the gravistimulated root. Protein turnover is affected by the proteasome and by endosomal cycling. Plasma membrane-localized PIN proteins mediate a saturable efflux of auxin. PINs mediate auxin efflux from mammalian and yeast cells without needing additional plant-specific factors. The action of PINs in auxin efflux is distinct from PGPs, rate-limiting, specific to auxins and sensitive to auxin transport inhibitors. Membrane sterol composition is essential for the acquisition of PIN2 polarity.	835813	unique_TAIR
247948_at	AT5G57130	SMXL5	NA	835819	unique_TAIR
247949_at	AT5G57220	CYP81F2	member of CYP81F, involved in glucosinolate metabolism. Mutants had impaired resistance to fungi.	835828	unique_TAIR
247950_at	AT5G57230	NA	NA	835829	unique_TAIR
247951_at	AT5G57240	ORP4C	NA	835830	unique_TAIR
247952_at	AT5G57250	NA	NA	5008310	unique_TAIR
247953_at	AT5G57260	CYP71B10	putative cytochrome P450	835831	unique_TAIR
247954_at	AT5G56870	BGAL4	NA	835789	unique_TAIR
247955_at	AT5G56950	NAP1;3;NFA03;NFA3	Encodes a member of a small gene family of proteins with similarity to nucleosome assembly proteins.May function in nucleotide excision repair. Loss of function mutations have no obvious visible phenotypes but do seem to affect transcription of NER related genes.	835797	unique_TAIR
247956_at	AT5G56970	ATCKX3;CKX3	It encodes a protein whose sequence is similar to cytokinin oxidase/dehydrogenase, which catalyzes the degradation of cytokinins.	835799	unique_TAIR
247957_at	AT5G57050	ABI2;AtABI2	Encodes a protein phosphatase 2C and is involved in ABA signal transduction. Binds fibrillin preprotein in vitro and in vivo.	835809	unique_TAIR
247958_at	AT5G57070	NA	NA	835811	unique_TAIR
247959_at	AT5G57080	NA	NA	835812	unique_TAIR
247960_at	AT5G57020	ATNMT1;NMT1	Arabidopsis thaliana myristoyl-CoA:protein N-myristoyltransferase.	835805	unique_TAIR
247961_at	AT5G56570	NA	NA	835758	unique_TAIR
247962_at	AT5G56580	ANQ1;ATMKK6;MKK6;SUMM4	Encodes a member of the MAP Kinase Kinase family of proteins. It can phosphorylate MPK12 in vitro and it can be dephosphorylated by MKP2 in vitro.	835759	unique_TAIR
247963_at	AT5G56590	NA	NA	835760	unique_TAIR
247964_at	AT5G56600	PFN3;PRF3	Encodes profilin3, a low-molecular weight, actin monomer-binding protein that regulates the organization of actin cytoskeleton. Originally known as profilin5, and later named profilin3. Expressed in vegetative organs.	835761	unique_TAIR
247965_at	AT5G56540	AGP14;ATAGP14	Encodes arabinogalactan protein (AGP14).	835755	unique_TAIR
247966_at	AT5G56610	PTPMT2	NA	835762	unique_TAIR
247967_at	AT5G56620	anac099;NAC099;SND5	NA	835763	unique_TAIR
247968_at	AT5G56670	eS30x;RPS30C	NA	835768	unique_TAIR
247969_at	AT5G56700	NA	NA	835771	unique_TAIR
247970_at	AT5G56720	c-NAD-MDH3	NA	835773	unique_TAIR
247971_at	AT5G56730	NA	NA	835774	unique_TAIR
247972_at	AT5G56740	HAC07;HAC7;HAG02;HAG2	Encodes an enzyme with histone acetyltransferase activity. Histone H4 is the primary substrate for the enzyme. Prior acetylation of lysine 12 of histone H4 reduces radioactive acetylation by HAG2. HAG2 acetylates histone H4 lysine 12.	835775	unique_TAIR
247973_at	AT5G56770	ET3	NA	835779	unique_TAIR
247974_at	AT5G56780	ATET2;ET2	NA	835780	unique_TAIR
247975_at	AT5G56800	NA	NA	835782	unique_TAIR
247976_at	NA	NA	NA	NA	unique_TAIR
247977_at	AT5G56850	NA	NA	835787	unique_TAIR
247978_at	AT5G56710	eL31x	NA	835772	unique_TAIR
247979_at	AT5G56750	NDL1	NA	835777	unique_TAIR
247980_at	AT5G56860	GATA21;GNC	Encodes a member of the GATA factor family of zinc finger transcription factors.	835788	unique_TAIR
247981_at	AT5G56640	MIOX5	Myo-Inositol Oxygenase gene family	835765	unique_TAIR
247982_at	AT5G56760	ATSERAT1;1;SAT-52;SAT5;SERAT1;1	Encodes a cytosolic serine O-acetyltransferase involved in sulfur assimilation and cysteine biosynthesis. Expressed in the vascular system.	835778	unique_TAIR
247983_at	AT5G56630	PFK7	NA	835764	unique_TAIR
247984_s_at	AT5G56650;AT5G56660	ILL1;ILL2	encodes a protein similar to IAA conjugate hydrolases. Enzyme assays with purified GST-tagged protein shows some activity in vitro but too low to be physiologically significant.;encodes IAA-amino acid hydrolase that has a broad range of substrate specificity. It is most active on IAA-Ala among the IAA-conjugate hydrolases tested.	835766;835767	multiple_TAIR
247985_at	AT5G56790	NA	NA	835781	unique_TAIR
247986_at	AT5G56880	NA	NA	835790	unique_TAIR
247987_at	AT5G56900	AtC3H64	NA	835792	unique_TAIR
247988_at	AT5G56910	NA	NA	835793	unique_TAIR
247989_at	AT5G56350	NA	NA	835735	unique_TAIR
247990_at	AT5G56360	PSL4	Encodes PSL4, beat-subunit of endoplasmic reticulum-resident glucosidase II, which is essential for stable accumulation and quality control of the elf18 receptor EFR but not the flg22 receptor FLS2.	835736	unique_TAIR
247991_at	AT5G56320	ATEXP14;ATEXPA14;ATHEXP;EXP14;EXPA14	member of Alpha-Expansin Gene Family. Naming convention from the Expansin Working Group (Kende et al, 2004. Plant Mol Bio)	835731	unique_TAIR
247992_at	AT5G56520	NA	NA	835753	unique_TAIR
247993_at	AT5G56130	AtTEX1;RAE2;TEX1;THO3	Encodes a component of the putative Arabidopsis THO/TREX complex: THO1 or HPR1 (At5g09860), THO2 (At1g24706), THO3 or TEX1 (At5g56130), THO5 (At5g42920, At1g45233), THO6 (At2g19430), and THO7 (At5g16790, At3g02950). THO/TREX complexes in animals have been implicated in the transport of mRNA precursors. Mutants of THO3/TEX1, THO1, THO6 accumulate reduced amount of small interfering (si)RNA, suggesting a role of the putative Arabidopsis THO/TREX in siRNA biosynthesis.	835712	unique_TAIR
247994_at	AT5G56140	KH29	NA	835713	unique_TAIR
247995_at	AT5G56160	NA	NA	835715	unique_TAIR
247996_at	AT5G56170	LLG1	NA	835716	unique_TAIR
247997_at	AT5G56180	ARP8;ATARP8	encodes a protein whose sequence is similar to actin-related proteins (ARPs) in other organisms. Member of nuclear ARP family of genes.	835717	unique_TAIR
247998_at	AT5G56200	NA	NA	835719	unique_TAIR
247999_at	AT5G56150	UBC30	NA	835714	unique_TAIR
248000_at	AT5G56190	NA	NA	835718	unique_TAIR
248001_at	AT5G55990	ATCBL2;CBL2;SCaBP1	Encodes a member of the Arabidopsis CBL (Calcineurin B-like Calcium Sensor) protein family.	835697	unique_TAIR
248002_at	AT5G56180	ARP8;ATARP8	encodes a protein whose sequence is similar to actin-related proteins (ARPs) in other organisms. Member of nuclear ARP family of genes.	835717	unique_TAIR
248003_at	AT5G56220	TN21	NA	835721	unique_TAIR
248004_at	AT5G56230	PRA1.G2	NA	835722	unique_TAIR
248005_at	AT5G56240	NA	NA	835723	unique_TAIR
248006_at	AT5G56250	HAP8	NA	835724	unique_TAIR
248007_at	AT5G56260	NA	NA	835725	unique_TAIR
248008_at	AT5G56270	ATWRKY2;WRKY2	WRKY transcription factor 2	835726	unique_TAIR
248009_at	AT5G56280	CSN6A	one of two genes encoding subunit 6 of COP9 signalosome complex. Protein contains a MPR1p and PAD1p N-terminal (MPN) domain at the N-terminal region and belongs to the Mov34 superfamily. Mutant and antisense expression result in a number of developmental defects and in ubiquitin/proteasome-mediated protein degradation.	835727	unique_TAIR
248010_at	AT5G56290	ATPEX5;EMB2790;PEX5	Encodes the peroxisomal targeting signal type 1 receptor that facilitates peroxisomal protein translocation. It recognizes proteins with the PTS1 consensus sequence (tripeptide SKL or a conserved variant) at the extreme C terminus. The protein has several domains, including C-terminal tetratricopeptide repeat motifs which act in binding the C-terminal SKL targeting signal. The mechanism of transport has been worked out in other organisms: The receptor recognizes and binds cytosolic PTS1-containing proteins. The PEX5-PTS1 complex binds a PEX14/PEX13 receptor complex at the peroxisome membrane and is translocated into the peroxisome matrix in a process dependent on PEX2,PEX10, and PEX12. In the peroxisome matrix, PEX5 releases its cargo and is recycled to the cytosol in a process dependent on PEX1, PEX4, PEX6 and PEX22. It is also involved, in conjunction with PEX7, in PTS1- and PTS2-dependent peroxisomal protein import. RNAi experiments suggest that PEX5 is necessary for the maintenance of both glyoxysomal and leaf peroxisomal functions.	835728	unique_TAIR
248011_at	AT5G56300	GAMT2	A member of the Arabidopsis SABATH methyltransferase gene family. Encodes GAMT2, a methyltransferase that uses S-adenosine-L-methionine (SAM) as a methyl donor to methylate the carboxyl group of GAs, resulting in the methyl esters of GAs (MeGAs). Expressed most highly in the siliques during seed development.	835729	unique_TAIR
248012_at	AT5G56310	NA	NA	835730	unique_TAIR
248013_at	AT5G56330	ACA8;ATACA8	NA	835733	unique_TAIR
248014_at	AT5G56340	ATCRT1;BTL04	NA	835734	unique_TAIR
248015_at	AT5G56370	NA	NA	835738	unique_TAIR
248016_at	AT5G56380	NA	NA	835739	unique_TAIR
248017_at	AT5G56460	PBL16	NA	835747	unique_TAIR
248018_at	AT5G56470	AtGulLO7;GulLO7	NA	835748	unique_TAIR
248019_at	AT5G56480	AtEND2;END2	NA	835749	unique_TAIR
248020_at	AT5G56490	AtGulLO4;GulLO4	NA	835750	unique_TAIR
248021_at	AT5G56500	Cpn60beta3;CPNB3	NA	835751	unique_TAIR
248022_at	AT5G56510	APUM12;PUM12	Encodes a member of the Arabidopsis Pumilio (APUM) proteins containing PUF domain (eight repeats of approximately 36 amino acids each). PUF proteins regulate both mRNA stability and translation through sequence-specific binding to the 3' UTR of target mRNA transcripts.	835752	unique_TAIR
248023_at	AT5G56450	PM-ANT	NA	835746	unique_TAIR
248024_at	NA	NA	NA	NA	unique_TAIR
248025_at	AT5G55850	NOI;NOI4	NOI protein	835679	unique_TAIR
248026_at	AT5G55710	AtTic20-V;Tic20-V	NA	835665	unique_TAIR
248027_at	AT5G55630	ATKCO1;ATTPK1;KCO1;TPK1	Encodes AtTPK1 (KCO1), a member of the Arabidopsis thaliana K+ channel family of AtTPK/KCO proteins. AtTPK1 is targeted to the vacuolar membrane. Forms homomeric ion channels in vivo. Voltage-independent and Ca2+-activated K+ channel. Activated by 14-3-3 proteins.	835657	unique_TAIR
248028_at	AT5G55620	NA	NA	835656	unique_TAIR
248029_at	AT5G55700	BAM4;BMY6	In vitro assay indicates no beta-amylase activity of BAM4. However mutation in BAM4 impairs starch breakdown. BAM4 may play a regulatory role.	835664	unique_TAIR
248030_at	AT5G55760	SRT1	Encodes SRT1, a member of the SIR2 (sirtuin) family HDAC (histone deacetylase) (SRT1/AT5g55760, SRT2/AT5G09230).	835670	unique_TAIR
248031_at	AT5G55640	NA	NA	835658	unique_TAIR
248032_at	AT5G55860	TREPH1	NA	835681	unique_TAIR
248033_s_at	AT5G54330;AT5G55870	AtDOB9;AtDOB15	NA	835521;835682	multiple_TAIR
248034_at	AT5G55910	AGC1-1;D6PK	D6PK is a protein kinase involved that plays a role in polar auxin transport. Most likely acts redundantly with the related proteins: D6PKL1,D6PKL2,and D6PKL3. PIN1 is a target of D6PK phosphorylation.	835689	unique_TAIR
248035_at	AT5G55900	NA	NA	835688	unique_TAIR
248036_at	AT5G55920	AtTRM4c;NOP2A;OLI2;TRM4c	Encodes a homolog of the S. cerevisiae Nop2 that is involved in ribosome biogenesis and plays a role on organ size control by promoting cell proliferation and preventing compensation in normal leaf development.	835690	unique_TAIR
248037_at	AT5G55930	ATOPT1;OPT1	oligopeptide transporter	835691	unique_TAIR
248038_at	AT5G55980	NA	NA	835696	unique_TAIR
248039_at	AT5G55950	NA	NA	835693	unique_TAIR
248040_at	AT5G55970	DDR1	NA	835695	unique_TAIR
248041_at	AT5G55940	emb2731	NA	835692	unique_TAIR
248042_at	AT5G55960	NA	NA	835694	unique_TAIR
248043_s_at	AT5G56000;AT5G56010	AtHsp90.4;Hsp81.4;AtHsp90-3;AtHsp90.3;HSP81-3;Hsp81.3	A member of heat shock protein 90 (HSP90) gene family. Expressed in all tissues and abundant in root apical meristem, pollen and tapetum. Expression is NOT heat-induced but induced by IAA and NaCl. Overexpression reduced tolerance to heat and conferred higher tolerance to calcium.	835698;835699	multiple_TAIR
248044_at	AT5G56020	NA	NA	835700	unique_TAIR
248045_at	AT5G56030	AtHsp90.2;ERD8;HSP81-2;HSP81.2;HSP90.2	A member of heat shock protein 90 (HSP90) gene family. Expressed in all tissues and abundant in root apical meristem, pollen and tapetum. Expression is NOT heat-induced but induced by IAA and NaCl. Interacts with HsfA1d in the cytosol and the nucleus and negatively regulates HsfA1d. Did not bind to AtHsfA4c.	835701	unique_TAIR
248046_at	AT5G56040	RGI4;SKM2	NA	835702	unique_TAIR
248047_at	AT5G56070	NA	NA	835705	unique_TAIR
248048_at	AT5G56080	ATNAS2;NAS2	Encodes a protein with nicotianamine synthase activity. Its transcript levels rise in roots in response to zinc deficiency and rise in leaves in response to elevated levels of zinc.	835707	unique_TAIR
248049_at	AT5G56090	COX15	Encodes a homolog of COX15. Microarray analysis show a 3.2 fold increase in transcription after treatment with rotenone, an electron transport chain inhibitor.	835708	unique_TAIR
248050_at	AT5G56100	NA	NA	835709	unique_TAIR
248051_at	AT5G56110	AtMYB103;ATMYB80;MS188;MYB103;MYB80	Encodes a member of the R2R3 MYB transcription factor gene family that is required for anther development by regulation tapetum development, callose dissolution and exine formation. It acts upstream of MS2.	835710	unique_TAIR
248052_at	AT5G55800	NA	NA	835674	unique_TAIR
248053_at	AT5G55810	AtNMNAT;NMNAT	encodes a bi-functional enzyme that expresses both nicotinamide-nucleotide adenylyltransferase (2.7.7.1) and nicotinate-nucleotide adenylyltransferase (2.7.7.18)activity.	835675	unique_TAIR
248054_at	AT5G55820	INCENP;WYR	NA	835676	unique_TAIR
248055_at	AT5G55830	LecRK-S.7	NA	835677	unique_TAIR
248056_at	AT5G55500	ATXYLT;XYLT	Encodes a beta-1,2-xylosyltransferase that is glycosylated at two positions.	835643	unique_TAIR
248057_at	AT5G55520	NA	NA	835646	unique_TAIR
248058_at	AT5G55530	NA	NA	835647	unique_TAIR
248059_at	AT5G55540	LOP1;TRN1	Encodes a large plant-specific protein of unknown function, with conserved domains also found in a variety of signaling proteins, In trn mutants, the leaf venation network had a severely reduced complexity: incomplete loops, no tertiary or quaternary veins, and vascular islands. The leaf laminas were asymmetric and narrow because of a severely reduced cell number. TRN1 is required for the maintenance of both the radial pattern of tissue differentiation in the root and for the subsequent circumferential pattern within the epidermis. Double mutant analysis showed that TRN1 and TRN2 act in the same pathway.	835648	unique_TAIR
248060_at	AT5G55560	NA	NA	835650	unique_TAIR
248061_at	AT5G55340	NA	NA	835627	unique_TAIR
248062_at	AT5G55450	AtLTP4.4	NA	835638	unique_TAIR
248063_at	AT5G55550	NA	NA	835649	unique_TAIR
248064_at	NA	NA	NA	NA	unique_TAIR
248065_at	AT5G55580	mTERF9	NA	835652	unique_TAIR
248066_at	AT5G55590	QRT1	Encodes a protein with pectin methylesterase activity. No change in activity were detected in mutants defective in this gene, which was interpreted as a result of redundancy of product function with other pectin methylesterases. The gene product is required for pollen separation during normal development. In qrt mutants, the outer walls of the four meiotic products of the pollen mother cell are fused, and pollen grains are released in tetrads.May be required for cell type-specific pectin degradation.	835653	unique_TAIR
248067_at	AT5G55600	NA	NA	835654	unique_TAIR
248068_at	AT5G55610	NA	NA	835655	unique_TAIR
248069_at	AT5G55650	NA	NA	835659	unique_TAIR
248070_at	AT5G55660	NA	NA	835660	unique_TAIR
248071_at	AT5G55670	NA	NA	835661	unique_TAIR
248072_at	AT5G55680	NA	NA	835662	unique_TAIR
248073_at	AT5G55720	NA	NA	835666	unique_TAIR
248074_at	AT5G55730	FLA1	fasciclin-like arabinogalactan-protein 1 (Fla1)	835667	unique_TAIR
248075_at	AT5G55740	CRR21	Encodes a member of the E+ subgroup of the PPR protein family, containing the E and E+ motifs following a tandem array of PPR motifs. It also contains an unknown motif consisting of 15 aa, which is highly conserved in some PPR proteins, including CRR4. CRR21 is involved in RNA editing of the site 2 of ndhD (ndhD-2),which encodes a subunit of the NDH complex. The RNA editing changes aa 128 from Ser to Leu. Mutants have impaired NDH complex activity.	835668	unique_TAIR
248076_at	AT5G55750	NA	NA	835669	unique_TAIR
248077_at	AT5G55770	NA	NA	835671	unique_TAIR
248078_at	AT5G55780	NA	NA	835672	unique_TAIR
248079_at	AT5G55790	NA	NA	835673	unique_TAIR
248080_at	AT5G55380	NA	NA	835631	unique_TAIR
248081_at	AT5G55390	EDM2	Encodes EDM2 (enhanced downy mildew 2). The predicted protein bears typical features of transcriptional regulators. EDM2 contains two putative bipartite nuclear localization signals (NLS) two zinc-finger-like motifs, a Proline-rich region and a large aspartic acid-rich region. Both zinc-finger-like stretches resemble the PHD (plant homeodomain) finger motif. Mutations in EDM2 comprise RPP7 mediated resistance against Hyaloperonospora parasitica isolate Hiks1 (HpHiks1). EDM2 may function as a direct or indirect regulator of RPP7 expression.	835632	unique_TAIR
248082_at	AT5G55400	AtFIM4	NA	835633	unique_TAIR
248083_at	NA	NA	NA	NA	unique_TAIR
248084_at	AT5G55470	ATNHX3;NHX3	member of Sodium proton exchanger family	835640	unique_TAIR
248085_at	AT5G55480	GDPDL4;GPDL1;SVL1	Glycerophosphoryl diester phosphodiesterase-like protein involved in cell wall cellulose accumulation and pectin linking. Impacts root hair, trichome and epidermal cell development.	835641	unique_TAIR
248086_at	AT5G55490	ATGEX1;GEX1	Encodes a transmembrane domain containing protein that is expressed in pollen germ cells.	835642	unique_TAIR
248087_at	AT5G55060	NA	NA	835597	unique_TAIR
248088_at	AT5G55070	E2-OGDH2	NA	835598	unique_TAIR
248089_at	AT5G55080	AtRAN4;RAN4	A member of RAN GTPase gene family.	835599	unique_TAIR
248090_at	AT5G55090	MAPKKK15	member of MEKK subfamily	835600	unique_TAIR
248091_at	AT5G55120	VTC5	Encodes a GDP-L-galactose phosphorylase, with similar biochemical properties as VTC2.	835603	unique_TAIR
248092_at	AT5G55170	ATSUMO3;SUM3;SUMO;SUMO3	Encodes a small ubiquitin-like modifier (SUMO) polypeptide that becomes covalently attached to various intracellular protein targets, much like ubiquitination, leading to post-translational modification of those targets.	835610	unique_TAIR
248093_at	AT5G55210	BCL7B;BDH2;HS1	NA	835614	unique_TAIR
248094_at	AT5G55220	HP65b;TIG1	NA	835615	unique_TAIR
248095_at	AT5G55230	ATMAP65-1;MAP65-1	Binds and bundles microtubules. Plays a role in stabilizing anti-parallel microtubules in the central spindle at anaphase to early cytokinesis but is not essential at the midline of the phragmoplast at later stages. The timing with which the MAP65-1 was targeted to the spindle appears to be regulated by a phosphorylation sensitive switch. Enhances microtubule polymerization, promotes nucleation and stabilizes microtubules against cold treatment and dilution.	835616	unique_TAIR
248096_at	AT5G55240	ATPXG2;CLO2	Catalyze hydroperoxide-dependent mono-oxygenation reactions. Require calcium for peroxygenase activity. Probably deeply buried in lipid droplets or microsomes.	835617	unique_TAIR
248097_at	AT5G55260	PP4-2;PPX-2;PPX2	Encodes a protein with similarity to the catalytic subunit of the mammalian PPX protein phospatase.	835619	unique_TAIR
248098_at	AT5G55290	VHA-e1	NA	835622	unique_TAIR
248099_at	AT5G55300	FAS5;MGO1;TOP1;TOP1ALPHA	Encodes a type-I DNA topoisomerase I. Disruptions in this gene affect phyllotaxis and plant architecture suggesting that the gene plays a critical role in the maintenance of a regular pattern of organ initiation. Isolated as a protein oxidized during seed germination; proteomics approach revealed differences in de novo synthesis levels of this protein in condition with vs. without salicylic acid in the period from 0 to 40 hrs. following seed imbibition. Functions in stem cell maintenance at all stages of shoot and floral meristems and in the regulation of gene silencing.	835623	unique_TAIR
248100_at	AT5G55180	NA	NA	835611	unique_TAIR
248101_at	AT5G55200	MGE1	NA	835613	unique_TAIR
248102_at	AT5G55140	uL30m	NA	835607	unique_TAIR
248103_at	AT5G55160	ATSUMO2;SUM2;SUMO;SUMO2	Encodes a small ubiquitin-like modifier (SUMO) polypeptide that becomes covalently attached to various intracellular protein targets, much like ubiquitination, leading to post-translational modification of those targets. SUMO2 can form SUMO chains through lysine residue 10 during in vitro assays.	835609	unique_TAIR
248104_at	AT5G55250	AtIAMT1;IAMT1	Encodes an enzyme which specifically converts IAA to its methyl ester form MelIAA. This gene belongs to the family of carboxyl methyltransferases whose members catalyze the transfer of the methyl group from S-adenosyl-L-methionine to carboxylic acid-containing substrates to form small molecule methyl esters. Expression of TCP genes is downregulated in mutant iamt1-D.	835618	unique_TAIR
248105_at	AT5G55280	ATFTSZ1-1;CPFTSZ;FtsZ1;FTSZ1-1	Encodes one of two FtsZ proteins, tubulin-like proteins, in Arabidopsis. It is involved in chloroplast division.	835621	unique_TAIR
248106_at	AT5G55100	NA	NA	835601	unique_TAIR
248107_at	AT5G55190	ATRAN3;RAN3	A member of RAN GTPase gene family. Encodes a small soluble GTP-binding protein. Likely to be involved in nuclear translocation of proteins. May also be involved in cell cycle progression.	835612	unique_TAIR
248108_at	AT5G55130	CNX5;SIR1	putative molybdopterin synthase sulphurylase (cnx5)	835604	unique_TAIR
248109_at	AT5G55310	TOP1;TOP1BETA	Encodes one of two Arabidopsis type-I DNA topoisomerase I genes. Reducing the level of expression of this gene in a top1alpha (At5g55300) mutant background causes seedling lethality.	835624	unique_TAIR
248110_at	AT5G55320	NA	NA	835625	unique_TAIR
248111_at	AT5G55330	NA	NA	835626	unique_TAIR
248112_at	AT5G55350	NA	NA	835628	unique_TAIR
248113_at	AT5G55360	NA	NA	835629	unique_TAIR
248114_at	AT5G55370	AT2	NA	835630	unique_TAIR
248115_at	AT5G54870	NA	NA	835578	unique_TAIR
248116_at	AT5G55020	ATMYB120;MYB120	Encodes a putative transcription factor, member of the R2R3 factor gene family (MYB120).	835593	unique_TAIR
248117_at	AT5G55000	FIP2	FH protein interacting protein FIP2	835591	unique_TAIR
248118_at	AT5G55050	NA	NA	835596	unique_TAIR
248119_at	AT5G54590	CRLK1	NA	835548	unique_TAIR
248120_at	AT5G54540	NA	NA	835542	unique_TAIR
248121_at	AT5G54690	GAUT12;IRX8;LGT6	Encodes a protein with putative galacturonosyltransferase activity. Mutants defective in this gene displayed a notable reduction in xylose (>50%) in the cell walls from stems and roots and a reduction in cellulose (~25%).	835558	unique_TAIR
248122_at	AT5G54700	NA	NA	835559	unique_TAIR
248123_at	AT5G54720	NA	NA	835561	unique_TAIR
248124_at	AT5G54730	ATATG18F;ATG18F;G18F	NA	835562	unique_TAIR
248125_at	AT5G54740	SESA5	NA	835563	unique_TAIR
248126_at	AT5G54760	NA	NA	835566	unique_TAIR
248127_at	AT5G54750	TRAPPC3	NA	835565	unique_TAIR
248128_at	AT5G54770	THI1;THI4;TZ	Encodes a thiamine biosynthetic gene that has a dual function in thiamine biosynthesis and mitochondrial DNA damage tolerance. It appears to be involved in producing the thiazole portion of thiamine (vitamin B1). A crystal structure of the protein reveals that it forms a 2-ring homo-octamer.	835567	unique_TAIR
248129_at	AT5G54780	NA	NA	835568	unique_TAIR
248130_at	AT5G54790	VUP4	NA	835569	unique_TAIR
248131_at	AT5G54830	NA	NA	835573	unique_TAIR
248132_at	AT5G54840	ATSGP1;SGP1	Monomeric G protein. Expressed in the root quiescent center, flowers, and leaf guard cells and hydathodes.	835574	unique_TAIR
248133_at	AT5G54850	NA	NA	835575	unique_TAIR
248134_at	AT5G54860	NA	NA	835577	unique_TAIR
248135_at	AT5G54890	mCSF2	NA	835580	unique_TAIR
248136_at	AT5G54910	NA	NA	835582	unique_TAIR
248137_at	AT5G54950	NA	NA	835586	unique_TAIR
248138_at	AT5G54960	PDC2	pyruvate decarboxylase-2	835587	unique_TAIR
248139_at	AT5G54970	NA	NA	835588	unique_TAIR
248140_at	AT5G54980	CASPL2D1	NA	835589	unique_TAIR
248141_at	AT5G55010	NA	NA	835592	unique_TAIR
248142_at	AT5G55040	BRD13	NA	835595	unique_TAIR
248143_at	NA	NA	NA	NA	unique_TAIR
248144_at	AT5G54800	ATGPT1;GPT1	Encodes glucose6-Phosphate/phosphate transporter 1. Essential for pollen maturation and embryo sac development.	835570	unique_TAIR
248145_at	AT5G54880	DTWD2B	NA	835579	unique_TAIR
248146_at	AT5G54940	NA	NA	835585	unique_TAIR
248147_at	AT5G54900	ATRBP45A;RBP45A	NA	835581	unique_TAIR
248148_at	AT5G54930	MNM1	NA	835584	unique_TAIR
248149_at	AT5G54855	NA	NA	835576	unique_TAIR
248150_at	AT5G54670	ATK3;KATC	Encodes a truncated KatC polypeptide (KatC(207-754)), which includes the carboxyl-terminal region of KatC. This was expressed in Escherichia coli and was shown to possess microtubule-stimulated ATPase activity.	835556	unique_TAIR
248151_at	AT5G54270	LHCB3;LHCB3*1	Lhcb3 protein is a component of the main light harvesting chlorophyll a/b-protein complex of Photosystem II (LHC II).	835515	unique_TAIR
248152_at	AT5G54260	ATMRE11;MRE11	DNA repair and meiotic recombination protein, component of MRE11 complex with RAD50 and NBS1	835514	unique_TAIR
248153_at	AT5G54250	ATCNGC4;CNGC4;DND2;HLM1	member of Cyclic nucleotide gated channel family, downstream component of the signaling pathways leading to HR resistance. mutant plants exhibit gene-for-gene disease resistance against avirulent Pseudomonas syringae despite the near-complete absence of the hypersensitive response (HR). Salicylic acid accumulation in dnd2 mutants is completely PAD4-independent.	835513	unique_TAIR
248154_at	AT5G54400	NA	NA	835528	unique_TAIR
248155_at	AT5G54390	AHL;ATAHL;HL	Encodes a 3'-phosphoadenosine-5'-phosphate (PAP) phosphatase that is sensitive to physiological concentrations of Na+. It does not also act as inositol polyphosphate 1-phosphatases, which other members of the HAL2-like family do. It is proposed that AHL acts in concert with sulphotransferases to prevent both the toxicity of PAP on RNA processing enzymes as well as the product inhibition of PAP on sulphate conjugation.	835527	unique_TAIR
248156_at	AT5G54410	NA	NA	835529	unique_TAIR
248157_at	AT5G54420	AtDOB10	NA	835530	unique_TAIR
248158_at	AT5G54440	AtTRS130;CLUB;TRAPPC10;TRS130	Encodes a putative TRAPPII tethering factor required for cell plate assembly during cytokinesis.	835532	unique_TAIR
248159_at	AT5G54460	NA	NA	835534	unique_TAIR
248160_at	AT5G54470	BBX29	NA	835535	unique_TAIR
248161_at	AT5G54480	NA	NA	835536	unique_TAIR
248162_at	AT5G54500	FQR1	Encodes a flavin mononucleotide-binding flavodoxin-like quinone reductase that is a primary auxin-response gene.	835538	unique_TAIR
248163_at	AT5G54510	DFL1;GH3.6	Encodes an IAA-amido synthase that conjugates Ala, Asp, Phe, and Trp to auxin. Lines overexpressing this gene accumulate IAA-ASP and are hypersensitive to several auxins. Identified as a dominant mutation that displays shorter hypocotyls in light grown plants when compared to wild type siblings. Protein is similar to auxin inducible gene from pea (GH3).	835539	unique_TAIR
248164_at	AT5G54490	PBP1	Encodes a PINOID (PID)-binding protein containing putative EF-hand calcium-binding motifs. The interaction is dependent on the presence of calcium. mRNA expression is up-regulated by auxin. Not a phosphorylation target of PID, likely acts upstream of PID to regulate the activity of this protein in response to changes in calcium levels.	835537	unique_TAIR
248165_at	AT5G54430	ATPHOS32;PHOS32	Contains a universal stress protein domain. Protein is phosphorylated in response to Phytophthora infestans zoospores and xylanase.	835531	unique_TAIR
248166_at	AT5G54520	CDC40;PRP17	NA	835540	unique_TAIR
248167_at	AT5G54530	NA	NA	835541	unique_TAIR
248168_at	AT5G54570	BGLU41	NA	835545	unique_TAIR
248169_at	AT5G54610	ANK;BDA1	Induced in response to Salicylic acid. Belongs to the ankyrin repeat protein family.	835550	unique_TAIR
248170_at	AT5G54620	NA	NA	835551	unique_TAIR
248171_at	AT5G54680	bHLH105;ILR3	NA	835557	unique_TAIR
248172_at	AT5G54660	NA	NA	835555	unique_TAIR
248173_at	AT5G54580	ORRM2	NA	835546	unique_TAIR
248174_at	AT5G54600	RPL24;SVR8;uL24c	NA	835549	unique_TAIR
248175_at	AT5G54640	ATHTA1;HTA1;RAT5	Isolated from T-DNA insertion line, the rat5 mutant is deficient in T-DNA integration. Encodes histone2A protein.	835553	unique_TAIR
248176_at	AT5G54650	ATFH5;Fh5	Encodes a protein with similarity to formins that is involved in cytokinesis. Loss of function mutations exhibit delayed cellularization during endosperm development. FH5 is expressed in the endosperm and the protein localizes to the cell plate. FH5 was shown to be a maternally expressed imprinted gene.	835554	unique_TAIR
248177_at	AT5G54630	NA	NA	835552	unique_TAIR
248178_at	AT5G54370	NA	NA	835525	unique_TAIR
248179_at	AT5G54380	THE1	Encodes THESEUS1 (THE1), a receptor kinase regulated by Brassinosteroids and required for cell elongation during vegetative growth.	835526	unique_TAIR
248180_at	AT5G54310	AGD5;AtAGD5;NEV	A member of ARF GAP domain (AGD), A thaliana has 15 members, grouped into four classes. Regulates membrane trafficking and organ separation.	835519	unique_TAIR
248181_at	AT5G54290	CcdA	Encodes CcdA, a thylakoid membrane protein required for the transfer of reducing equivalents from stroma to thylakoid lumen.	835517	unique_TAIR
248182_at	AT5G54030	DT	NA	835486	unique_TAIR
248183_at	AT5G54040	NA	NA	835487	unique_TAIR
248184_at	AT5G54050	NA	NA	835488	unique_TAIR
248185_at	AT5G54060	UF3GT;UGT79B1	NA	835489	unique_TAIR
248186_at	AT5G53880	NA	NA	835469	unique_TAIR
248187_at	AT5G53940	NA	NA	835477	unique_TAIR
248188_at	AT5G54070	AT-HSFA9;HSFA9	A member of Heat Stress Transcription Factor (Hsf) family. Not responding to heat stress. Is regulated by the seed-specific transcription factor ABI3. In turn, it regulates other heat stress proteins including Hsp17.4-CI, Hsp17.7-CII and Hsp101 during seed maturation.	835493	unique_TAIR
248189_at	AT5G54090	NA	NA	835495	unique_TAIR
248190_at	AT5G54130	NA	NA	835500	unique_TAIR
248191_at	AT5G54130	NA	NA	835500	unique_TAIR
248192_at	AT5G54140	ILL3	encodes a protein similar to IAA amino acid conjugate hydrolase	835501	unique_TAIR
248193_at	AT5G54080	AtHGO;HGO	homogentisate 1,2-dioxygenase	835494	unique_TAIR
248194_at	AT5G54095	NA	NA	835496	unique_TAIR
248195_at	AT5G54110	ATMAMI;MAMI	Encodes a highly polar protein with more than 60% hydrophilic amino acid residues that is associated with the plasma membrane. It has limited secondary structure similarity to VAP-33 from Aplysia, which may be involved in membrane trafficking.	835498	unique_TAIR
248196_at	NA	NA	NA	NA	unique_TAIR
248197_at	AT5G54190	PORA	light-dependent NADPH:protochlorophyllide oxidoreductase A	835507	unique_TAIR
248198_at	AT5G54200	WDD1	NA	835508	unique_TAIR
248199_at	AT5G54170	NA	NA	835505	unique_TAIR
248200_at	AT5G54160	AtCOMT;ATOMT1;COMT1;OMT1;OMT3	A caffeic acid/5-hydroxyferulic acid O-methyltransferase. Interacts with 14-4-3 proteins in yeast 2 hybrid assay. AtOMT1 (At5g54160) encodes a flavonol 3-O-methyltransferase that is highly active towards quercetin and myricetin. The substrate specificity identifies the enzyme as flavonol 3-methyltransferase which replaces the former annotation of the gene to encode a caffeic acid/5-hydroxyferulic acid O-methyltransferase	835504	unique_TAIR
248201_at	AT5G54180	mTERF8;PTAC15	NA	835506	unique_TAIR
248202_at	AT5G54220	NA	Encodes a defensin-like (DEFL) family protein.	835510	unique_TAIR
248203_at	AT5G54230	AtMYB49;MYB49	Encodes a putative transcription factor (MYB49).	835511	unique_TAIR
248204_at	AT5G54280	ATM2;ATM4;ATMYOS1	Type VII myosin gene	835516	unique_TAIR
248205_at	AT5G54300	NA	NA	835518	unique_TAIR
248206_at	AT5G54350	NA	NA	835523	unique_TAIR
248207_at	AT5G53970	AtTAT1;TAT1;TAT7	encodes tyrosine aminotransferase which is strongly induced upon aging and coronatine treatment	835480	unique_TAIR
248208_at	AT5G53980	ATHB52;HB52	Encodes a homeodomain leucine zipper class I (HD-Zip I) protein.	835481	unique_TAIR
248209_at	AT5G53990	NA	NA	835482	unique_TAIR
248210_at	AT5G54000	NA	NA	835483	unique_TAIR
248211_at	AT5G54010	UGT79B6	NA	835484	unique_TAIR
248212_at	AT5G54020	DT	NA	835485	unique_TAIR
248213_at	AT5G53660	AtGRF7;GRF7	Growth regulating factor encoding transcription activator. One of the nine members of a GRF gene family, containing nuclear targeting domain. Involved in leaf development and expressed in shoot and flower.	835447	unique_TAIR
248214_at	AT5G53670	NA	NA	835448	unique_TAIR
248215_at	AT5G53680	NA	NA	835449	unique_TAIR
248216_at	AT5G53690	NA	NA	NA	unique_TAIR
248217_at	AT5G53560	ATB5-A;ATCB5-E;B5;CB5-E	Encodes a cytochrome b5 isoform that can be reduced by AtCBR, a cytochrome b5 reductase.	835438	unique_TAIR
248218_at	AT5G53710	NA	NA	835452	unique_TAIR
248219_at	AT5G53650	NA	NA	835446	unique_TAIR
248220_at	AT5G53540	APP1	NA	835436	unique_TAIR
248221_at	AT5G53530	VPS26A	Homolog of yeast retromer subunit VPS26. Part of a retromer-like protein complex involved in endosome to lysosome protein transport.	835435	unique_TAIR
248222_at	AT5G53570	RabGAP22	NA	835439	unique_TAIR
248223_at	AT5G53620	NA	NA	835444	unique_TAIR
248224_at	AT5G53490	TL17	thylakoid lumenal 17.4 kDa protein, chloroplast, identical to SP:P81760 Thylakoid lumenal 17.4 kDa protein, chloroplast precursor (P17.4) {Arabidopsis thaliana}. Putative pentapeptide protein.	835431	unique_TAIR
248225_at	AT5G53740	NA	NA	835455	unique_TAIR
248226_at	NA	NA	NA	NA	unique_TAIR
248227_at	AT5G53820	NA	NA	835463	unique_TAIR
248228_at	AT5G53800	NA	NA	835461	unique_TAIR
248229_at	AT5G53810	NA	NA	835462	unique_TAIR
248230_at	AT5G53830	MVQ3	NA	835464	unique_TAIR
248231_at	AT5G53770	TRL	NA	835458	unique_TAIR
248232_at	AT5G53760	ATMLO11;MLO11	A member of a large family of seven-transmembrane domain proteins specific to plants, homologs of the barley mildew resistance locus o (MLO) protein. The Arabidopsis genome contains 15 genes encoding MLO proteins, with localization in plasma membrane. Phylogenetic analysis revealed four clades of closely-related AtMLO genes. ATMLO11 belongs to the clade I, with AtMLO4 and AtMLO14. The gene is expressed during early seedling growth (in primary root), in root tips and lateral root primordia, and in very young leaves, and in flowers and fruit abscission zone, as shown by GUS activity patterns. The expression of several phylogenetically closely-related AtMLO genes showed similar or overlapping tissue specificity and analogous responsiveness to external stimuli, suggesting functional redundancy, co-function, or antagonistic function(s).	835457	unique_TAIR
248233_at	AT5G53840	NA	NA	835465	unique_TAIR
248234_at	AT5G53850	DEP1	NA	835466	unique_TAIR
248235_at	AT5G53860	ANU7;EMB2737;EMB64	A locus involved in embryogenesis. Mutations in this locus result in embryo lethality.	835467	unique_TAIR
248236_at	AT5G53870	AtENODL1;ENODL1	NA	835468	unique_TAIR
248237_at	AT5G53890	AtPSKR2;PSKR2	Encodes a leucine-rich repeat receptor kinase (LRR-RK) involved in the perception of phytosulfokine (PSK), which is a 5-aa tyrosine-sulfated peptide that primarily promotes cellular proliferation.	835470	unique_TAIR
248238_at	AT5G53900	NA	NA	835472	unique_TAIR
248239_at	AT5G53920	PRMA	NA	835475	unique_TAIR
248240_at	AT5G53950	ANAC098;ATCUC2;CUC2	Transcriptional activator of the NAC gene family, with CUC1 redundantly required for embryonic apical meristem formation, cotyledon separation and expression of STM. Proper timing of CUC2 expression is required to maintain the phyllotactic pattern initiated in the meristem. CUC2 expression in leaf sinus region is required for serration and the extent of serration is modulated by mir164A mediated repression of CUC2.	835478	unique_TAIR
248241_at	AT5G53960	NA	NA	835479	unique_TAIR
248242_at	AT5G53580	AtPLR1;PLR1	NA	835440	unique_TAIR
248243_at	AT5G53588;AT5G53590	SAUR30	Upstream open reading frames (uORFs) are small open reading frames found in the 5' UTR of a mature mRNA, and can potentially mediate translational regulation of the largest, or major, ORF (mORF). CPuORF50 represents a conserved upstream opening reading frame relative to major ORF AT5G53590.1	835441	multiple_TAIR
248244_at	AT5G53635	NA	NA	10723099	unique_TAIR
248245_at	AT5G53190	AtSWEET3;SWEET3	NA	835400	unique_TAIR
248246_at	AT5G53200	MAU5;TRY	NA	835401	unique_TAIR
248247_at	AT5G53210	SPCH	Encodes a basic helix-loop-helix (bHLH) transcription factor that is necessary and sufficient for the asymmetric divisions that establish the stomatal lineage in Arabidopsis thaliana. Expression of SPCH in young epidermal cells allows these cells to make asymmetric divisions. SPCH is a substrate of a kinase MPK3 and MPK6.	835402	unique_TAIR
248248_at	AT5G53120	ATSPDS3;SPDS3;SPMS	encodes a novel spermine synthase and is a paralog of previously characterized spermidine synthases, SPDS1 and SPDS2. SPDS3 forms heterodimers with SDPS2, which in turn forms heterodimers with SDPS1 in vivo. The gene does not complement speDelta3 deficiency of spermidine synthase in yeast but DOES complement speDelta4 deficiency.	835392	unique_TAIR
248249_at	AT5G53140	NA	NA	835395	unique_TAIR
248250_at	AT5G53130	ATCNGC1;CNGC1	member of Cyclic nucleotide gated channel family	835393	unique_TAIR
248251_at	AT5G53220	NA	NA	835403	unique_TAIR
248252_at	AT5G53250	AGP22;ATAGP22	NA	835406	unique_TAIR
248253_at	AT5G53290	CRF3	encodes a member of the ERF (ethylene response factor) subfamily B-5 of ERF/AP2 transcription factor family. The protein contains one AP2 domain. There are 7 members in this subfamily.	835410	unique_TAIR
248254_at	AT5G53320	NA	NA	835413	unique_TAIR
248255_at	AT5G53350	CLPX	CLP protease regulatory subunit CLPX mRNA, nuclear gene	835416	unique_TAIR
248256_at	AT5G53360	SINAT5	NA	835417	unique_TAIR
248257_at	AT5G53410	NA	NA	835422	unique_TAIR
248258_at	AT5G53400	BOB1;EAL	Encodes BOBBER1 (BOB1), a non-canonical small heat shock protein required for both development and thermotolerance. BOB1 is cytoplasmic at basal temperatures but forms heat shock granules containing canonical small heat shock proteins at high temperatures.	835421	unique_TAIR
248259_at	AT5G53330	NA	NA	835414	unique_TAIR
248260_at	AT5G53240	AtDOB7	NA	835405	unique_TAIR
248261_at	AT5G53280	PDV1	An integral outer envelope membrane protein (as its homolog PDV2), component of the plastid division machinery. Similar to ARC5, PDV1 localized to a discontinuous ring at the division site in wild-type plants. PDV1 and PDV2 are required for localization of ARC5 at the chloroplast division site. Topological analysis showed that the large N-terminal region of PDV1 upstream of the transmembrane helix bearing a putative coiled-coil domain is exposed to the cytosol. Mutation of the conserved PDV1 C-terminal Gly residue did not block PDV1 insertion into the outer envelope membrane but did abolish its localization to the division site.	835409	unique_TAIR
248262_at	AT5G53340	GALT7;HPGT1	NA	835415	unique_TAIR
248263_at	AT5G53370	ATPMEPCRF;PMEI-PME61;PMEPCRF	NA	835418	unique_TAIR
248264_at	AT5G53310	NA	NA	835412	unique_TAIR
248265_at	AT5G53430	ATX5;SDG29;SET29	Homology Subgroup III; Orthology Group 2 - A putative histone methyltransferase (predicted to methylate H3K4) related to the Drosophila trithorax group proteins TRX and TRR and the yeast gene SET1. A plant line expressing an RNAi construct directed against this gene has reduced agrobacterium-mediated tumor formation.	835424	unique_TAIR
248266_at	AT5G53440	HIZ2	NA	835425	unique_TAIR
248267_at	AT5G53460	GLT1	NADH-dependent glutamate synthase	835427	unique_TAIR
248268_at	AT5G53480	AtKPNB1;IMB1;KPNB1	NA	835429	unique_TAIR
248269_at	AT5G53470	ACBP;ACBP1;AtACBP1	Encodes an acyl-CoA binding protein that is localized to vesicles,and plasma membrane especially in epidermal cells of heart, torpedo and cotyledon stage embryos, cell wall of the seed coat. Northern blot analysis showed that the 1.4 kb ACBP1 mRNA was expressed in silique, root, stem, leaf and flower.	835428	unique_TAIR
248270_at	AT5G53450	FBN11;ORG1	NA	835426	unique_TAIR
248271_at	AT5G53420	CCT101	NA	835423	unique_TAIR
248272_at	AT5G53480	AtKPNB1;IMB1;KPNB1	NA	835429	unique_TAIR
248273_at	AT5G53500	NA	NA	835432	unique_TAIR
248274_at	AT5G53510	ATOPT9;OPT9	oligopeptide transporter	835433	unique_TAIR
248275_at	AT5G53520	ATOPT8;OPT8	oligopeptide transporter	835434	unique_TAIR
248276_at	AT5G53550	ATYSL3;YSL3	NA	835437	unique_TAIR
248277_at	AT5G52860	ABCG8	NA	835363	unique_TAIR
248278_at	AT5G52890	NA	NA	835366	unique_TAIR
248279_at	AT5G52910	ATIM	homolog of Drosophila timeless	835368	unique_TAIR
248280_at	AT5G52950	NA	NA	835372	unique_TAIR
248281_at	AT5G52980	NA	NA	835377	unique_TAIR
248282_at	AT5G52900	MAKR6	NA	835367	unique_TAIR
248283_at	AT5G52920	PKP-BETA1;PKP1;PKP2	encodes a dominant chloroplast pyruvate kinase beta subunit. Important for seed oil biosynthesis. Ubiquitously expressed, with significantly increased expression in maturing seeds. The mutant plant has wrinkled seeds, with a 50-70% reduction in seed fatty acid content.	835369	unique_TAIR
248284_at	AT5G52975	NA	NA	835376	unique_TAIR
248285_at	AT5G52960	DUF3143	NA	835373	unique_TAIR
248286_at	AT5G52870	MAKR5	NA	835364	unique_TAIR
248287_at	AT5G52970	NA	NA	835375	unique_TAIR
248288_at	AT5G52840	NA	NA	835361	unique_TAIR
248289_at	AT5G52880	NA	NA	835365	unique_TAIR
248290_at	NA	NA	NA	NA	unique_TAIR
248291_at	AT5G53020	NA	NA	835381	unique_TAIR
248292_at	AT5G53030	NA	NA	835382	unique_TAIR
248293_at	AT5G53050	NA	NA	835385	unique_TAIR
248294_at	AT5G53060	AtKH28;ESR1;HOS5;RCF3;SHI1	NA	835386	unique_TAIR
248295_at	AT5G53070	bL9m	NA	835387	unique_TAIR
248296_at	AT5G53090	NA	NA	835389	unique_TAIR
248297_at	AT5G53100	NA	NA	835390	unique_TAIR
248298_at	AT5G53110	ATL96	NA	835391	unique_TAIR
248299_at	AT5G53080	WTG1	NA	835388	unique_TAIR
248300_at	AT5G53000	TAP46	PP2A-associated protein with a possible function in the chilling response	835379	unique_TAIR
248301_at	AT5G53150	NA	NA	835396	unique_TAIR
248302_at	AT5G53160	PYL8;RCAR3	Encodes RCAR3, a regulatory component of ABA receptor. Interacts with protein phosphatase 2Cs ABI1 and ABI2. Stimulates ABA signaling.	835397	unique_TAIR
248303_at	AT5G53170	FTSH11	encodes an FtsH protease that is localized to the chloroplast and the mitochondrion	835398	unique_TAIR
248304_at	AT5G53180	ATPTB2;PTB2	Encodes one of the two polypyrimidine tract-binding (PTB) protein homologs in the Arabidopsis genome. Double mutants have defects in pollen germination.	835399	unique_TAIR
248305_at	AT5G52560	ATUSP;USP	Encodes a protein with UTP:sugar 1-phosphate uridylyltransferase activity, which has been shown to use a wide range of substrates including glucose-1-P, galactose-1-P, xylose-1-P, arabinose-1-P and glucuronate-1-P. The enzyme was shown to require Mg2+ or Mn2+ for activity. Mutations in USP can lead to a complete loss of male fertility.	835333	unique_TAIR
248306_at	AT5G52830	ATWRKY27;WRKY27	Encodes a WRKY transcription factor WRKY27. Mutation in Arabidopsis WRKY27 results in delayed symptom development in response to the bacterial wilt pathogen Ralstonia solanacearum.	835360	unique_TAIR
248307_at	AT5G52850	NA	NA	835362	unique_TAIR
248308_at	AT5G52530	NA	NA	835329	unique_TAIR
248309_at	AT5G52540	NA	NA	835330	unique_TAIR
248310_at	AT5G52550;AT5G52552	NA	Upstream open reading frames (uORFs) are small open reading frames found in the 5' UTR of a mature mRNA, and can potentially mediate translational regulation of the largest, or major, ORF (mORF). CPuORF14 represents a conserved upstream opening reading frame relative to major ORF AT5G52550.1	835332	multiple_TAIR
248311_at	AT5G52570	B2;BCH2;BETA-OHASE;CHY2	Converts &#946;-carotene to zeaxanthin via cryptoxanthin.	835334	unique_TAIR
248312_at	AT5G52580	NA	NA	835335	unique_TAIR
248313_at	AT5G52580	NA	NA	835335	unique_TAIR
248314_at	AT5G52620	NA	NA	835339	unique_TAIR
248315_at	AT5G52630	MEF1	Encodes a member of the DYW subfamily of pentatricopeptide repeat (PPR) proteins. Loss of MEF1 function affects RNA editing at specific sites in the mitochondrial genome but do not exhibit obvious phenotypes.	835340	unique_TAIR
248316_at	AT5G52670	NA	NA	835344	unique_TAIR
248317_at	AT5G52680	NA	NA	835345	unique_TAIR
248318_at	AT5G52690	NA	NA	835346	unique_TAIR
248319_at	AT5G52710	NA	NA	835348	unique_TAIR
248320_at	NA	NA	NA	NA	unique_TAIR
248321_at	AT5G52740	NA	NA	835351	unique_TAIR
248322_at	AT5G52760	NA	NA	835353	unique_TAIR
248323_at	AT5G52770	NA	NA	835354	unique_TAIR
248324_at	NA	NA	NA	NA	unique_TAIR
248325_at	NA	NA	NA	NA	unique_TAIR
248326_at	AT5G52820	AtNLE;NLE	NA	835359	unique_TAIR
248327_at	AT5G52750	NA	NA	835352	unique_TAIR
248328_at	AT5G52660	RVE6	NA	835343	unique_TAIR
248329_at	AT5G52780	PAM68L	NA	835355	unique_TAIR
248330_at	AT5G52810	SARD4	NA	835358	unique_TAIR
248331_at	AT5G52650	eS10x	NA	835342	unique_TAIR
248332_at	AT5G52640	ATHS83;AtHsp90-1;ATHSP90.1;HSP81-1;HSP81.1;HSP83;HSP90.1	Encodes a cytosolic heat shock protein AtHSP90.1. AtHSP90.1 interacts with disease resistance signaling components SGT1b and RAR1 and is required for RPS2-mediated resistance.	835341	unique_TAIR
248333_at	AT5G52390	NA	NA	835315	unique_TAIR
248334_s_at	AT5G52370;AT5G58990	mS34	NA	835313;836016	multiple_TAIR
248335_at	AT5G52450	NA	NA	835321	unique_TAIR
248336_at	AT5G52420	PRCE3	NA	835318	unique_TAIR
248337_at	AT5G52310	COR78;LTI140;LTI78;RD29A	cold regulated gene, the 5' region of cor78 has cis-acting regulatory elements that can impart cold-regulated gene expression	835307	unique_TAIR
248338_at	AT5G52440	HCF106	HCF106; nuclear gene for chloroplast. Thylakoid membrane delta pH translocation pathway component protein; related to Escherichia coli TatA and TatB	835320	unique_TAIR
248339_at	AT5G52520	AtProRS-Org;OVA6;ProRS-Org;PRORS1	NA	835328	unique_TAIR
248340_at	AT5G52180	NA	NA	835294	unique_TAIR
248341_at	AT5G52220	NA	NA	835298	unique_TAIR
248342_at	AT5G52230	MBD13	Protein containing methyl-CpG-binding domain.Has sequence similarity to human MBD proteins.	835299	unique_TAIR
248343_at	AT5G52260	AtMYB19;MYB19	Member of the R2R3 factor gene family.	835302	unique_TAIR
248344_at	AT5G52280	NA	NA	835304	unique_TAIR
248345_at	AT5G52290	SHOC1	Encodes a protein with similarity to XPF endonucleases. Loss of function mutations have defects in meiosis- specifically a reduction in the number of chiasmata. As a result both pollen and embryo sacs are abnormal and plants have severely reduced fertility.	835305	unique_TAIR
248346_at	AT5G52210	ATARLB1;ATGB1;GB1	A member of ARF-like GTPase family. A thaliana has 21 members, in two subfamilies, ARF and ARF-like (ARL) GTPases.	835297	unique_TAIR
248347_at	AT5G52250	EFO1;RUP1	Encodes a transducin protein whose gene expression is induced by UV-B. This induction is reduced in hy5 mutant and may be a target of HY5 during UV-B response.	835301	unique_TAIR
248348_at	AT5G52190	NA	NA	835295	unique_TAIR
248349_at	AT5G52240	AtMAPR5;ATMP1;MAPR5;MSBP1	Encodes a protein with similarity to progesterone-binding proteins in animals. Has been shown to bind steroids in vitro. Expressed in aerial portions of the plant excluding mature flowers and siliques. Antisense experiments suggest a role in inhibition of hypocotyl cell elongation. Expression is suppressed light grown seedlings transferred to the dark.	835300	unique_TAIR
248350_at	AT5G52160	NA	NA	835292	unique_TAIR
248351_at	AT5G52200	AtI-2;I-2	NA	835296	unique_TAIR
248352_at	AT5G52300	LTI65;RD29B	encodes a protein that is induced in expression in response to water deprivation such as cold, high-salt, and dessication. The response appears to be via abscisic acid. The promoter region contains two ABA-responsive elements (ABREs) that are required for the dehydration-responsive expression of rd29B as cis-acting elements. Protein is a member of a gene family with other members found plants, animals and fungi.	835306	unique_TAIR
248353_at	AT5G52320	CYP96A4	member of CYP96A	835308	unique_TAIR
248354_at	AT5G52330	NA	NA	835309	unique_TAIR
248355_at	AT5G52340	ATEXO70A2;EXO70A2	A member of EXO70 gene family, putative exocyst subunits, conserved in land plants. Arabidopsis thaliana contains 23 putative EXO70 genes, which can be classified into eight clusters on the phylogenetic tree.	835310	unique_TAIR
248356_at	AT5G52350	ATEXO70A3;EXO70A3;EXOCYST70A3	A member of EXO70 gene family, putative exocyst subunits, conserved in land plants. Arabidopsis thaliana contains 23 putative EXO70 genes, which can be classified into eight clusters on the phylogenetic tree.	835311	unique_TAIR
248357_at	AT5G52380	NA	NA	835314	unique_TAIR
248358_at	AT5G52400	CYP715A1	member of CYP715A	835316	unique_TAIR
248359_at	AT5G52410	NA	NA	835317	unique_TAIR
248360_at	AT5G52430	NA	NA	835319	unique_TAIR
248361_at	AT5G52460	EDA41	NA	835322	unique_TAIR
248362_at	AT5G52470	ATFBR1;ATFIB1;FBR1;FIB1;SKIP7	encodes a fibrillarin, a key nucleolar protein in eukaryotes which associates with box C/D small nucleolar RNAs (snoRNAs) directing 2'-O-ribose methylation of the rRNA. This gene also encodes a novel box C/D snoRNA, U60.1f in its fifth intron that accumulates in seedlings and that their targeted residue on the 25 S rRNA is methylated.	835323	unique_TAIR
248363_at	AT5G52480	NA	NA	835324	unique_TAIR
248364_at	AT5G52490	NA	NA	835325	unique_TAIR
248365_at	AT5G52500	NA	NA	835326	unique_TAIR
248366_at	AT5G52510	SCL8	NA	835327	unique_TAIR
248367_at	AT5G52360	ADF10	NA	835312	unique_TAIR
248368_at	AT5G51950	NA	NA	835270	unique_TAIR
248369_at	AT5G52040	At-RS41;ATRSP41;RS41	encodes an arginine/serine-rich splicing factor. transcript is alternatively spliced and is differentially expressed in different tissues (flowers, roots, stems, and leaves) examined.	835279	unique_TAIR
248370_at	AT5G52170	HDG7	Encodes a homeobox-leucine zipper family protein belonging to the HD-ZIP IV family.	835293	unique_TAIR
248371_at	AT5G51810	AT2353;ATGA20OX2;GA20OX2	Encodes gibberellin 20-oxidase. Involved in gibberellin biosynthesis. Up-regulated by far red light in elongating petioles. Not regulated by a circadian clock.	835256	unique_TAIR
248372_at	AT5G51850	TRM24	NA	835260	unique_TAIR
248373_at	AT5G51860	AGL72;FYL2	NA	835261	unique_TAIR
248374_at	AT5G51870	AGL71;FYL1	NA	835262	unique_TAIR
248375_at	AT5G51710	ATKEA5;KEA5	member of Putative potassium proton antiporter family	835245	unique_TAIR
248376_at	AT5G51880	NA	NA	835263	unique_TAIR
248377_at	AT5G51720	At-NEET;NEET	NA	835246	unique_TAIR
248378_at	AT5G51840	NA	NA	835259	unique_TAIR
248379_at	AT5G51700	ATRAR1;PBS2;RAR1;RPR2	Encodes a resistance signalling protein with two zinc binding (CHORD) domains that are highly conserved across eukaryotic phyla. Mutant has reduced RPS5 and RPM1 mediated resistance. Potentially involved in transduction of R gene mediated disease resistance. Required for R protein accumulation.	835244	unique_TAIR
248380_at	AT5G51820	ATPGMP;PGM;PGM1;STF1	Encodes a plastid isoform of the enzyme phosphoglucomutase involved in controlling photosynthetic carbon flow. Effective petiole movement against the direction of the gravity requires functional PGM activity that is required for full development of amyloplasts.	835257	unique_TAIR
248381_at	AT5G51830	FRK1;FRK7	NA	835258	unique_TAIR
248382_at	AT5G51890	Prx66	encodes peroxidase involved in the lignification of tracheary elements (TE) in roots	835264	unique_TAIR
248383_at	AT5G51900	NA	NA	835265	unique_TAIR
248384_at	AT5G51930	NA	NA	835268	unique_TAIR
248385_at	AT5G51910	TCP19	NA	835266	unique_TAIR
248386_at	AT5G51940	NRPB6A;NRPD6A;NRPE6A	One of two highly similar proteins that can serve as a non-catalytic subunit of nuclear DNA-dependent RNA polymerases II, IV and V; homologous to budding yeast RPB6 and the E. coli RNA polymerase omega subunit. Probably redundant with At2g04630.	835269	unique_TAIR
248387_at	AT5G51960	NA	NA	835271	unique_TAIR
248388_at	AT5G51980	AtC3H63	NA	835273	unique_TAIR
248389_at	AT5G51990	CBF4;DREB1D	encodes a member of the DREB subfamily A-1 of ERF/AP2 transcription factor family (CBF4). The protein contains one AP2 domain. There are six members in this subfamily, including CBF1, CBF2, and CBF3. This gene is involved in response to drought stress and abscisic acid treatment, but not to low temperature.	835274	unique_TAIR
248390_at	AT5G52000	IMPA-8	Putative importin alpha isoform. When overexpressed can rescue the impa-4 decreased transformation susceptibility phenotype.	835275	unique_TAIR
248391_at	AT5G52030	TRB3	NA	835278	unique_TAIR
248392_at	AT5G52050	AtDTX50;DTX50	NA	835280	unique_TAIR
248393_at	AT5G52060	ATBAG1;BAG1	A member of Arabidopsis BAG (Bcl-2-associated athanogene) proteins, plant homologs of mammalian regulators of apoptosis. Plant BAG proteins are multi-functional and remarkably similar to their animal counterparts, as they regulate apoptotic-like processes ranging from pathogen attack, to abiotic stress, to plant development.	835281	unique_TAIR
248394_at	AT5G52070	NA	NA	835283	unique_TAIR
248395_at	AT5G52120	AtPP2-A14;PP2-A14	NA	835288	unique_TAIR
248396_at	AT5G52130	NA	NA	835289	unique_TAIR
248397_at	AT5G52140	CTL17	NA	835290	unique_TAIR
248398_at	AT5G51970	ATSDH	Encodes a putative sorbitol dehydrogenase that can be thiolated in vitro.	835272	unique_TAIR
248399_at	AT5G52010	NA	NA	835276	unique_TAIR
248400_at	AT5G52020	NA	encodes a member of the DREB subfamily A-4 of ERF/AP2 transcription factor family. The protein contains one AP2 domain. There are 17 members in this subfamily including TINY.	835277	unique_TAIR
248401_at	AT5G52110	CCB2;HCF208	NA	835287	unique_TAIR
248402_at	AT5G52100	CRR1	Is essential for chloroplast NAD(P)H dehydrogenase activity, which is involved in electron transfer between PSII and PSI. Likely functions in biogenesis or stabilization of the NAD(P)H dehydrogenase complex.	835286	unique_TAIR
248403_at	AT5G51410	LUC7RL	NA	835215	unique_TAIR
248404_at	AT5G51460	ATTPPA;TPPA	homologous to the C-terminal part of microbial trehalose-6-phosphate phosphatases	835220	unique_TAIR
248405_at	AT5G51480	SKS2	NA	835222	unique_TAIR
248406_at	AT5G51490	PMEI-PME59	NA	835223	unique_TAIR
248407_at	AT5G51500	PMEI-PME60	NA	835224	unique_TAIR
248408_at	AT5G51520	NA	NA	835226	unique_TAIR
248409_at	AT5G51545	LPA2	Encodes LPA2 (low psii accumulation2), an intrinsic thylakoid membrane protein required for efficient assembly of Photosystem II.	3771487	unique_TAIR
248410_at	AT5G51570	HIR3	NA	835231	unique_TAIR
248411_at	AT5G51580	NA	NA	835232	unique_TAIR
248412_at	AT5G51590	AHL4	NA	835233	unique_TAIR
248413_at	AT5G51600	ATMAP65-3;MAP65-3;PLE	Mutant has defective roots. Essential for giant cell ontogenesis. Role in organizing the mitotic microtubule array during both early and late mitosis in all plant organs.	835234	unique_TAIR
248414_at	AT5G51610	NA	NA	835235	unique_TAIR
248415_at	AT5G51620	NA	NA	835236	unique_TAIR
248416_at	AT5G51630	NA	NA	835237	unique_TAIR
248417_at	AT5G51650	NA	NA	835239	unique_TAIR
248418_at	AT5G51660	ATCPSF160;CPSF160	NA	835240	unique_TAIR
248419_at	AT5G51550	EXL3	NA	835229	unique_TAIR
248420_at	AT5G51560	NA	NA	835230	unique_TAIR
248421_at	AT5G51510	NA	NA	835225	unique_TAIR
248422_at	AT5G51640	TBL17;YLS7	Encodes leaf-senescence-related protein. A member of the TBL (TRICHOME BIREFRINGENCE-LIKE) gene family containing a plant-specific DUF231 (domain of unknown function) domain. TBL gene family has 46 members, two of which (TBR/AT5G06700 and TBL3/AT5G01360) have been shown to be involved in the synthesis and deposition of secondary wall cellulose, presumably by influencing the esterification state of pectic polymers. A nomenclature for this gene family has been proposed (Volker Bischoff & Wolf Scheible, 2010, personal communication).	835238	unique_TAIR
248423_at	AT5G51670	NA	NA	835241	unique_TAIR
248424_at	AT5G51680	NA	NA	835242	unique_TAIR
248425_at	AT5G51690	ACS12	Encodes an aminotransferase with broad specificity for aspartate and aromatic amino aids such as tyrosine and phenylalanine. It does not act on branched chain amino acids and does not have ACC synthase activity.	835243	unique_TAIR
248426_at	AT5G51740	Oma1	NA	835248	unique_TAIR
248427_at	AT5G51750	ATSBT1.3;SBT1.3	NA	835249	unique_TAIR
248428_at	AT5G51760	AHG1	Encodes AHG1 (ABA-hypersensitive germination 1), a putative protein phosphatase 2C (PP2C). Expressed in seeds. AHG1 functions in seed development and germination.	835250	unique_TAIR
248429_at	AT5G51770	NA	NA	835251	unique_TAIR
248430_at	AT5G51800	NA	NA	835255	unique_TAIR
248431_at	AT5G51470	NA	NA	835221	unique_TAIR
248432_at	AT5G51390	NA	NA	835213	unique_TAIR
248433_at	AT5G51400	NA	NA	835214	unique_TAIR
248434_at	AT5G51440	HSP23.5	NA	835218	unique_TAIR
248435_at	AT5G51210	OLEO3	Encodes oleosin3, a protein found in oil bodies, involved in seed lipid accumulation.	835196	unique_TAIR
248436_at	NA	NA	NA	NA	unique_TAIR
248437_at	NA	NA	NA	NA	unique_TAIR
248438_at	AT5G51230	AtEMF2;CYR1;EMF2;VEF2	Polycomb group protein with zinc finger domain involved in negative regulation of reproductive development. Forms a complex with FIE, CLF, and MSI1. This complex modulates the expression of target genes including AG, PI and AP3.	835198	unique_TAIR
248439_at	AT5G51250	NA	NA	835199	unique_TAIR
248440_at	AT5G51260	NA	NA	835200	unique_TAIR
248441_at	AT5G51270	PUB53	NA	835201	unique_TAIR
248442_at	AT5G51280	NA	NA	835202	unique_TAIR
248443_at	AT5G51310	NA	NA	835205	unique_TAIR
248444_at	NA	NA	NA	NA	unique_TAIR
248445_at	AT5G51170	AtUSB1	NA	835191	unique_TAIR
248446_at	AT5G51140	RLUA6	NA	835188	unique_TAIR
248447_at	AT5G51120	ATPABN1;PABN1	Encodes a homolog of the protein PABN1, a polyadenylation factor subunit.	835186	unique_TAIR
248448_at	AT5G51190	ERF105	encodes a member of the ERF (ethylene response factor) subfamily B-3 of ERF/AP2 transcription factor family. The protein contains one AP2 domain. There are 18 members in this subfamily including ATERF-1, ATERF-2, AND ATERF-5.	835193	unique_TAIR
248449_at	AT5G51110	ATP1;RAF2;SDIRIP1	NA	835185	unique_TAIR
248450_at	AT5G51290	ACD5	NA	835203	unique_TAIR
248451_at	AT5G51180	NA	NA	835192	unique_TAIR
248452_at	AT5G51300	AtKH27;AtSF1;SF1;SOT4	NA	835204	unique_TAIR
248453_at	AT5G51340	SCC4	NA	835208	unique_TAIR
248454_at	AT5G51350	MOL1	NA	835209	unique_TAIR
248455_at	AT5G51360	NA	NA	835210	unique_TAIR
248456_at	AT5G51380	NA	NA	835212	unique_TAIR
248457_at	AT5G51420	NA	NA	835216	unique_TAIR
248458_at	AT5G51430	COG7;EYE	Encodes a protein that is homologous to Cog7, a subunit of the conserved oligomeric Golgi (COG) complex, which is required for the normal morphology and function of the Golgi apparatus. It is likely to be involved in transport or retention of Golgi-localized proteins and in maintenance of Golgi morphology.	835217	unique_TAIR
248459_at	AT5G51020	CAA33;CRL	Encodes CRL (CRUMPLED LEAF), a protein localized in the outer envelope membrane of plastids. Mutation in this gene affects the pattern of cell division, cell differentiation and plastid division.	835175	unique_TAIR
248460_at	AT5G50915	CKG	NA	835164	unique_TAIR
248461_s_at	AT2G47510;AT5G50950	FUM1;FUM2	Encodes a mitochondrial-localized protein. The FUM1 gene appears to be essential, suggesting that FUM1 may play a crucial role as a fumarase in the tricarboxylic acid cycle.;Encodes a fumarase enzyme initially shown to be in the mitochondria through proteomic studies but later shown to be present in the cytosol using an RFP fluorescent protein tag. It appears to be important for the accumulation of fumarate from malate in leaves in the light, and helps to promote nitrogen assimilation under high nitrogen conditions. It does not appear to be necessary for lipid metabolism and seedling growth.	819364;835168	multiple_TAIR
248462_at	AT5G50960	ATNBP35;NBP35	Highly similar to Saccharomyces cerevisiae NBP35, locus YGL091C. Cytosolic protein that homodimerizes and can assemble both 4Fe-4S - type and 2Fe-2S - type clusters on its amino terminal and carboxy therminal respectively. Null mutants are embryo lethal.	835169	unique_TAIR
248463_at	AT5G51130	NA	NA	835187	unique_TAIR
248464_at	AT5G51160	NA	NA	835190	unique_TAIR
248465_at	AT5G51200	EDS4;EMB3142	NA	835195	unique_TAIR
248466_at	AT5G50720	ATHVA22E;HVA22E	Encodes one of five HVA22 homologs in Arabidopsis. HVA22 is an ABA- and stress-inducible gene first isolated from barley. Members of this gene family have only been found in eukaryotes. AtHVA22e mRNA is upregulated to varying degrees in response to cold stress, salt stress, ABA treatment or dehydration.	835144	unique_TAIR
248467_at	AT5G50800	AtSWEET13;RPG2;SWEET13	NA	835152	unique_TAIR
248468_at	AT5G50750	RGP4	reversibly glycosylated polypeptide RGP-4 (RGP4)	835147	unique_TAIR
248469_at	AT5G50820	anac097;NAC097	NA	835154	unique_TAIR
248470_at	AT5G50830	NA	NA	835155	unique_TAIR
248471_at	AT5G50840	NA	NA	835156	unique_TAIR
248472_at	AT5G50860	NA	NA	835158	unique_TAIR
248473_at	AT5G50810	TIM8	Encodes a small zinc finger-like protein that is a component of the mitochondrial protein import apparatus.	835153	unique_TAIR
248474_at	AT5G50850	MAB1	NA	835157	unique_TAIR
248475_at	AT5G50880	NA	NA	NA	unique_TAIR
248476_at	AT5G50890	PRLIP8	NA	835161	unique_TAIR
248477_at	AT5G50900	NA	NA	835162	unique_TAIR
248478_at	AT5G50870	UBC27	NA	835159	unique_TAIR
248479_at	AT5G50910	NA	NA	835163	unique_TAIR
248480_at	AT5G50920	ATHSP93-V;CLPC;CLPC1;DCA1;HSP93-V	Encodes a protein that is similar to ATP-dependent Clp protease ATP-binding subunit / ClpC. Involved in protein import into the chloroplast. May provide ATP source that drives the TIC (Translocon at the Inner envelope membrane of Chloroplasts) translocation machinery.	835165	unique_TAIR
248481_at	AT5G50930	AtMHF1;MHF1	NA	835166	unique_TAIR
248482_at	NA	NA	NA	NA	unique_TAIR
248483_at	AT5G50990	NA	NA	835172	unique_TAIR
248484_at	AT5G51030	NA	NA	835176	unique_TAIR
248485_at	AT5G51050	APC2	NA	835178	unique_TAIR
248486_at	AT5G51060	ATRBOHC;RBOHC;RHD2	RHD2 (along with RHD3 and RHD4) is required for normal root hair elongation. Has NADPH oxidase activity. Gene is expressed in the elongation and differention zone in trichoblasts and elongating root hairs. RDH2 is localized to the growing tips of root hair cells. It is required for the production of reactive oxygen species in response to extracellular ATP stimulus. The increase in ROS production stimulates Ca2+ influx.	835179	unique_TAIR
248487_at	AT5G51070	CLPD;ERD1;SAG15	ATP-dependent Clp protease regulatory subunit	835180	unique_TAIR
248488_at	AT5G51080	NA	NA	835181	unique_TAIR
248489_at	AT5G51090	NA	NA	835182	unique_TAIR
248490_at	AT5G50940	NA	NA	3771483	unique_TAIR
248491_at	AT5G51010	NA	NA	835174	unique_TAIR
248492_at	AT5G51040	SDHAF2	NA	835177	unique_TAIR
248493_at	AT5G51100	FSD2;PAP9	Fe superoxide dismutase whose mRNA levels are increased in response to exposure to UV-B.	835183	unique_TAIR
248494_at	AT5G50770	AtHSD6;HSD6	Encodes a putative hydroxysteroid dehydrogenase (HSD). Genes that encode HSD include: At5g50600 and At5g50700 (HSD1), At3g47350(HSD2), At3g47360(HSD3), At5g50590 and At5g50690(HSD4), At5g50770(HSD6) (Plant Cell Physiology 50:1463). Two copies of HSD1 and HSD4 exist due to a gene duplication event. In Plant Physiology 145:87, At5g50690 is HSD7, At4g10020 is HSD5.	835149	unique_TAIR
248495_at	AT5G50780	AtMORC4;MORC4	NA	835150	unique_TAIR
248496_at	AT5G50790	AtSWEET10;SWEET10	NA	835151	unique_TAIR
248497_at	AT5G50380	ATEXO70F1;EXO70F1	A member of EXO70 gene family, putative exocyst subunits, conserved in land plants. Arabidopsis thaliana contains 23 putative EXO70 genes, which can be classified into eight clusters on the phylogenetic tree.	835106	unique_TAIR
248498_at	AT5G50390	EMB3141	NA	835107	unique_TAIR
248499_at	AT5G50400	ATPAP27;PAP27	NA	835108	unique_TAIR
248500_at	AT5G50410	NA	NA	835109	unique_TAIR
248501_at	AT5G50440	ATMEMB12;MEMB12	member of Membrin Gene Family	835112	unique_TAIR
248502_at	AT5G50450	NA	NA	835113	unique_TAIR
248503_at	AT5G50470	NF-YC7	NA	835115	unique_TAIR
248504_at	AT5G50480	NF-YC6	NA	835116	unique_TAIR
248505_at	AT5G50360	AITR5;DIG2;SLF4	NA	835103	unique_TAIR
248506_at	AT5G50370	NA	NA	835104	unique_TAIR
248507_at	AT5G50420	DSA1	NA	835110	unique_TAIR
248508_at	AT5G50320	AtELP3;EAST1;ELO3;ELP3;HAC8;HAG3	A subunit of Elongator, a histone acetyl transferase complex, consisting of six subunits (ELP1ELP6), that copurifies with the elongating RNAPII in yeast and humans. Three Arabidopsis thaliana genes, encoding homologs of the yeast Elongator subunits ELP1, ELP3 (histone acetyl transferase), and ELP4 are responsible for the narrow leaf phenotype in elongata mutants and for reduced root growth that results from a decreased cell division rate. Two lines with RNAi constructs directed against HAG3 grow normally and can produce root calli, but have defects in agrobacterium-mediated transformation.	835098	unique_TAIR
248509_at	AT5G50335	NA	NA	835100	unique_TAIR
248510_at	NA	NA	NA	NA	unique_TAIR
248511_at	AT5G50375	CPI1	Converts pentacyclic cyclopropyl sterols to conventional tetracyclic sterols. CPI1 function during and just after division and support gravitropism by establishing polar PIN2 localization. Required for endocytosis of PIN2	835105	unique_TAIR
248512_at	AT5G50460	SEC61gamma	NA	835114	unique_TAIR
248513_at	AT5G50500	NA	NA	835118	unique_TAIR
248514_s_at	AT5G50510;AT5G50620	NA	NA	835119;835131	multiple_TAIR
248515_at	AT5G50530;AT5G50640	NA	NA	835121;835133	multiple_TAIR
248516_at	AT5G50540;AT5G50645	NA	NA	835122	multiple_TAIR
248517_at	AT5G50550;AT5G50650	NA	NA	835123;835135	multiple_TAIR
248518_at	AT5G50560;AT5G50660	NA	NA	835124;28721261	multiple_TAIR
248519_at	AT5G50590;AT5G50690	AtHSD4;HSD4;AtHSD7;HSD7	Encodes a putative hydroxysteroid dehydrogenase (HSD). Genes that encode HSD include: At5g50600 and At5g50700 (HSD1), At3g47350(HSD2), At3g47360(HSD3), At5g50590 and At5g50690(HSD4), At5g50770(HSD6) (Plant Cell Physiology 50:1463). Two copies of HSD1 and HSD4 exist due to a gene duplication event. In Plant Physiology 145:87, At5g50690 is HSD7, At4g10020 is HSD5.	835128;835140	multiple_TAIR
248520_at	AT5G50600;AT5G50700	ATHSD1;HSD1	Encodes a hydroxysteroid dehydrogenase HSD1. Two copies of HSD1 (At5g50600 and At5g50700) exist in the Arabidopsis genome as a result of an exact 33-kb duplication on chromosome 5 encompassing seven genes. There are five homologs of HSD1 in Arabidopsis (HSD2-At3g47350, HSD3-At3g47360, HSD4-At5g50590, HSD4-At5g50690 and HSD6-At5g50770; HSD4 has two copies due to the same gene duplication event occurred to HSD1) (Plant Cell Physiology 50:1463). At5g50690 is also named as HSD7 (Plant Physiology 145:87). HSD1 is identified from the proteome of oil bodies from mature seeds. Transcription of HSD1 is specifically and highly induced in oil-accumulating tissues of mature seeds; transcript disappears during germination.	835129;835141	multiple_TAIR
248521_s_at	AT5G50520;AT5G50630	NA	NA	835120;835132	multiple_TAIR
248522_at	NA	NA	NA	NA	unique_TAIR
248523_s_at	AT5G50580;AT5G50680	AT-SAE1-2;SAE1B;ATSAE1B	Encodes one of the two subunits of the SUMO activation enzyme required during sumolation. Sumolation is a post-translational protein modification process similar to ubiquitination during which a polypeptide (SUMO) is covalently attached to a target protein.;Encodes a protein that is part of a heterodimeric SUMO E1 activating enzyme.	835127;835139	multiple_TAIR
248524_s_at	AT5G50570;AT5G50670	SPL13;SPL13A;SPL13B	NA	835126;835138	multiple_TAIR
248525_s_at	AT5G50610;AT5G50710	NA	NA	835130;835142	multiple_TAIR
248526_at	AT5G50740	AtHMP52	NA	835146	unique_TAIR
248527_at	AT5G50740	AtHMP52	NA	835146	unique_TAIR
248528_at	AT5G50760	SAUR55	NA	835148	unique_TAIR
248529_at	AT5G50000	CBC2	NA	835064	unique_TAIR
248530_at	AT5G49945	NA	NA	835058	unique_TAIR
248531_at	AT5G49950	NA	NA	835059	unique_TAIR
248532_at	AT5G49940	ATCNFU2;NFU2	Encodes a protein containing the NFU domain and functions as a molecular scaffold for iron-sulfur cluster assembly and delivery. Homologous to the cyanobacterial CNFU protein and is targeted to the chloroplast.	835057	unique_TAIR
248533_at	AT5G50020	PAT9	NA	835066	unique_TAIR
248534_at	AT5G50030	NA	NA	835067	unique_TAIR
248535_at	AT5G50120	NA	NA	835077	unique_TAIR
248536_at	AT5G50140	NA	NA	835079	unique_TAIR
248537_at	AT5G50100	DCC1	NA	835074	unique_TAIR
248538_at	AT5G50110	NA	NA	835075	unique_TAIR
248539_at	AT5G50130	NA	NA	835078	unique_TAIR
248540_at	AT5G50160	ATFRO8;FRO8	Encodes a ferric chelate reductase that is expressed in shoots and flowers.	835081	unique_TAIR
248541_at	AT5G50180	NA	NA	835083	unique_TAIR
248542_at	NA	NA	NA	NA	unique_TAIR
248543_at	AT5G50230	atg16	NA	835088	unique_TAIR
248544_at	NA	NA	NA	NA	unique_TAIR
248545_at	AT5G50260	CEP1	NA	835091	unique_TAIR
248546_at	NA	NA	NA	NA	unique_TAIR
248547_at	AT5G50280	ECD2;EMB1006	NA	835093	unique_TAIR
248548_at	AT5G50300	ATAZG2;AZG2	Encodes a homolog of the adenine-guanine-hypoxanthine transporter AzgA of Aspergillus nidulans. Function as a plant adenine-guanine transporter. Two closely related genes exist in Arabidopsis: AT3G10960 (Azg1) and AT5G50300 (Azg2).	835095	unique_TAIR
248549_at	AT5G50310	NA	NA	835096	unique_TAIR
248550_at	AT5G50210	OLD5;QS;SUFE3	Encodes an Fe-S binding protein with quinolinate synthase (QS) activity and cysteine desulfurase activator activity. The QS activity was demonstrated by functional complementation of corresponding E. coli mutants and complementation of embryo-lethal phenotypes of the QS homozygous null allele in Arabidopsis. The SufE domain of the protein also stimulates the cysteine desulfurase activity of CpNifS (AT1G08490) in vitro. This protein binds a (4Fe-Su)2+ cluster in its NadA domain and is localized in the chloroplast.	835086	unique_TAIR
248551_at	AT5G50200	ATNRT3.1;NRT3.1;WR3	Wound-responsive gene 3 (WR3). Encodes a high-affinity nitrate transporter. Up-regulated by nitrate. Involved in jasmonic acid-independent wound signal transduction.	835085	unique_TAIR
248552_at	AT5G50250	CP31B	Encodes a RNA binding protein. A substrate of the type III effector HopU1 (mono-ADP-ribosyltransferase). Supports editing of specific CP31A-dependent sites.	835090	unique_TAIR
248553_at	AT5G50170	NA	NA	835082	unique_TAIR
248554_at	AT5G50330	NA	NA	835099	unique_TAIR
248555_at	AT5G50340	ATRADA;RADA	NA	835101	unique_TAIR
248556_at	AT5G50350	NA	NA	835102	unique_TAIR
248557_at	AT5G49980	AFB5	NA	835062	unique_TAIR
248558_at	AT5G49990	NA	NA	835063	unique_TAIR
248559_at	AT5G50010;AT5G50011;AT5G50012	SACL2	Upstream open reading frames (uORFs) are small open reading frames found in the 5' UTR of a mature mRNA, and can potentially mediate translational regulation of the largest, or major, ORF (mORF). CPuORF37 represents a conserved upstream opening reading frame relative to major ORF AT5G50010.1;Upstream open reading frames (uORFs) are small open reading frames found in the 5' UTR of a mature mRNA, and can potentially mediate translational regulation of the largest, or major, ORF (mORF). CPuORF36 represents a conserved upstream opening reading frame relative to major ORF AT5G50010.1	835065	multiple_TAIR
248560_at	AT5G49970	ATPPOX;PDX3;PPOX	encodes the bifunctional pyridoxine (pyridoxamine) 5-phosphate oxidase (PPOX)(EC 1.4.3.5) that is involved in the formation of pyridoxal 5'-phosphate (member of the vitamin B6 group)	835061	unique_TAIR
248561_at	AT5G49680	NA	Conserved among eukaryotes, similar to Arabidopsis SABRE. The phenotype of the kip/sab double mutant suggests related functions for both genes, however, the KIP protein is mostly required for tip-growth. Predicted to be targeted to the secretory pathway. mRNA was detected in all organs, with most abundance in pollen and roots.	835031	unique_TAIR
248562_at	AT5G49680	NA	Conserved among eukaryotes, similar to Arabidopsis SABRE. The phenotype of the kip/sab double mutant suggests related functions for both genes, however, the KIP protein is mostly required for tip-growth. Predicted to be targeted to the secretory pathway. mRNA was detected in all organs, with most abundance in pollen and roots.	835031	unique_TAIR
248563_at	AT5G49690	UGT91C1	NA	835032	unique_TAIR
248564_at	AT5G49700	AHL17	NA	835033	unique_TAIR
248565_at	AT5G49710	NA	NA	835034	unique_TAIR
248566_s_at	AT5G49730;AT5G49740	ATFRO6;FRO6;ATFRO7;FRO7	Encodes a plasma membrane-located ferric chelate reductase. Its mRNA is expressed in green aerial tissues (shoot, flower and cotyledon) in a light- and cell differentiation-specific manner.;Encodes a chloroplast ferric chelate reductase. Shows differential splicing and has three different mRNA products. Expressed in the shoot, flower and cotyledon.	835036;835037	multiple_TAIR
248567_at	AT5G49750	NA	NA	835038	unique_TAIR
248568_at	AT5G49760	CARD1;HPCA1	NA	835039	unique_TAIR
248569_at	AT5G49770	NA	NA	835040	unique_TAIR
248570_at	AT5G49780	NA	NA	835041	unique_TAIR
248571_at	NA	NA	NA	NA	unique_TAIR
248572_at	AT5G49800	NA	NA	835043	unique_TAIR
248573_at	AT5G49720	ATGH9A1;DEC;GH9A1;IRX2;KOR;KOR1;RSW2;TSD1	Encodes a membrane-bound endo-1,4-beta-D-glucanase, involved in cellulose biosynthesis. Loss-of-function mutants have severe cellulose-deficient phenotypes. During cell elongation, KOR1 is associated with Golgi apparatus and early endosome. Inhibition of cellulose biosynthesis promoted a redistribution of KOR1 in subcellular locations. These observations suggest that deposition of cellulose involves the intracellular cycling of KOR1.	835035	unique_TAIR
248574_at	AT5G49830	EXO84B	Encodes a member of the exocyst complex gene family. The exocyst is a protein complex involved in tethering vesicles to the plasma membrane during regulated or polarized secretion.	835046	unique_TAIR
248575_at	AT5G49840	NA	NA	835047	unique_TAIR
248576_at	AT5G49810	MMT	Arabidopsis thaliana methionine S-methyltransferase, an enzyme that catalyzes S -methylmethionine formation.	835044	unique_TAIR
248577_at	AT5G49870	NA	NA	835050	unique_TAIR
248578_at	AT5G49820	RUS6	NA	835045	unique_TAIR
248579_at	AT5G49880	AtMAD1;MAD1;NES1	NA	835051	unique_TAIR
248580_at	AT5G49890	ATCLC-C;CLC-C	member of Anion channel protein family	835052	unique_TAIR
248581_at	AT5G49900	NA	NA	835053	unique_TAIR
248582_at	AT5G49910	cpHsc70-2;HSC70-7;HSP70-7	Stromal heat shock protein involved in protein import into chloroplast.	835054	unique_TAIR
248583_at	AT5G49930	emb1441	NA	835056	unique_TAIR
248584_at	AT5G49960	DMI1	NA	835060	unique_TAIR
248585_at	AT5G49640	NA	NA	835026	unique_TAIR
248586_at	AT5G49610	NA	NA	835023	unique_TAIR
248587_at	AT5G49550	BLOS2	Putative homolog of mammalian BLOC-1 Subunit 2. Protein - protein interaction with BLOS1.	835016	unique_TAIR
248588_at	AT5G49540	NA	NA	835015	unique_TAIR
248589_at	AT5G49510	PFD3	NA	835011	unique_TAIR
248590_at	AT5G49660	CEPR1;XIP1	NA	835028	unique_TAIR
248591_at	AT5G49650	XK-2;XK2	Encodes a cytosolic protein capable of phosphorylating xylulose and deoxy-xylulose. It most likely plays a role in producing precursors for isoprenoid biosynthesis.	835027	unique_TAIR
248592_at	AT5G49280	NA	NA	834988	unique_TAIR
248593_at	AT5G49180	PME58;PMEI-PME58	Encodes a putative pectin methylesterase. The gene is preferentially expressed in floral buds.	834977	unique_TAIR
248594_at	AT5G49210	mRPX	NA	834980	unique_TAIR
248595_at	AT5G49230	AtDIL9-7;HRB1	Identified in a screen for mutations hypersensitive to red and blue light. Mutants have shorter hypocotyls. Encodes a nuclear localized protein with similarity to drought induced proteins. Contains a ZZ zinc finger domain which is thought to mediate protein-protein interactions.May be involved in red and blue light signal transduction.	834983	unique_TAIR
248596_at	AT5G49330	ATMYB111;MYB111;PFG3	Member of the R2R3 factor gene family.	834993	unique_TAIR
248597_at	AT5G49160	DDM2;DMT01;DMT1;MET1;MET2;METI	Encodes a cytosine methyltransferase MET1. Required for silencing of FWA paternal allele in endosperm. Two lines with RNAi constructs directed against DMT1 have reduced agrobacterium-mediated tumor formation.	834975	unique_TAIR
248598_at	AT5G49370	NA	NA	NA	unique_TAIR
248599_at	AT5G49380	NA	NA	NA	unique_TAIR
248600_at	AT5G49390	NA	NA	834999	unique_TAIR
248601_at	AT5G49400	NA	NA	835000	unique_TAIR
248602_s_at	AT5G38620;AT5G49420	AGL73;AGL84	NA	833852;835002	multiple_TAIR
248603_at	AT5G49430	NA	NA	835003	unique_TAIR
248604_at	AT5G49470	RAF10	NA	835007	unique_TAIR
248605_at	AT5G49410	NA	NA	835001	unique_TAIR
248606_at	AT5G49448;AT5G49450	AtbZIP1;bZIP1	Upstream open reading frames (uORFs) are small open reading frames found in the 5' UTR of a mature mRNA, and can potentially mediate translational regulation of the largest, or major, ORF (mORF). CPuORF4 represents a conserved upstream opening reading frame relative to major ORF AT5G49450.1	835005	multiple_TAIR
248607_at	AT5G49480	ATCP1;CP1	AtCP1 encodes a novel Ca2+-binding protein, which shares sequence similarities with calmodulins. The expression of AtCP1 is induced by NaCl.	835008	unique_TAIR
248608_at	AT5G49460	ACLB-2	One of the two genes encoding subunit B of the cytosolic enzyme ATP Citrate Lyase (ACL)	835006	unique_TAIR
248609_at	AT5G49440	NA	NA	835004	unique_TAIR
248610_at	AT5G49500	NA	NA	835010	unique_TAIR
248611_at	AT5G49520	ATWRKY48;WRKY48	Encodes WRKY48, a member of the WRKY Transcription Factor. WRKY48 is a stress- and pathogen-induced transcriptional activator that represses plant basal defense.	835012	unique_TAIR
248612_at	AT5G49530	NA	NA	835014	unique_TAIR
248613_at	AT5G49555	NA	NA	835017	unique_TAIR
248614_at	AT5G49560	NA	NA	835018	unique_TAIR
248615_at	AT5G49570	AtPNG1;PNG1	Encodes a protein that has peptide:N-glycanase activity in enzymatic assay in heterologous systems (although the activity was not detected in wild-type plants).	835019	unique_TAIR
248616_at	AT5G49580	NA	NA	835020	unique_TAIR
248617_at	AT5G49590	NA	NA	835021	unique_TAIR
248618_at	AT5G49620	AtMYB78;MYB78	Member of the R2R3 factor gene family.	835024	unique_TAIR
248619_at	AT5G49630	AAP6	Is a high affinity amino acid transporter capable of transporting aspartate and tryptophan. May be involved in the amino acid uptake from xylem.	835025	unique_TAIR
248620_at	AT5G49320	NA	NA	834992	unique_TAIR
248621_at	AT5G49350	NA	NA	3771473	unique_TAIR
248622_at	AT5G49360	ATBXL1;BXL1	Encodes a bifunctional {beta}-D-xylosidase/{alpha}-L-arabinofuranosidase required for pectic arabinan modification. Located in the extracellular matrix. Gene is expressed specifically in tissues undergoing secondary wall thickening. This is a member of glycosyl hydrolase family 3 and has six other closely related members.	834996	unique_TAIR
248623_at	AT5G49170	NA	NA	834976	unique_TAIR
248624_at	AT5G48790	NA	NA	834937	unique_TAIR
248625_at	AT5G48880	KAT5;PKT1;PKT2	Encodes a peroxisomal 3-keto-acyl-CoA thiolase 2 precursor. EC2.3.1.16 thiolases. AT5G48880.1 is named PKT1 and AT5G48880.2 is named PKT2.	834946	unique_TAIR
248626_at	AT5G48940	RGFR2;RGI2	NA	834952	unique_TAIR
248627_at	AT5G48950	DHNAT2	NA	834953	unique_TAIR
248628_at	AT5G48960	NA	NA	834954	unique_TAIR
248629_at	AT5G48970	NA	NA	834956	unique_TAIR
248630_at	AT5G48990	NA	encodes an F-box protein that interacts with SKP1 and likely to be involved in ubiquitin-mediated protein degradation.	834958	unique_TAIR
248631_at	AT5G49000	PHIF1	NA	834959	unique_TAIR
248632_at	AT5G49010	EMB2812;SLD5	Similar to the SLD5 component of GINS complex, which in other organism was shown to be involved in the initiation of DNA replication.	834960	unique_TAIR
248633_at	NA	NA	NA	NA	unique_TAIR
248634_at	AT5G49030	OVA2	NA	834962	unique_TAIR
248635_at	AT5G49050	NA	NA	834964	unique_TAIR
248636_at	NA	NA	NA	NA	unique_TAIR
248637_at	AT5G49060	NA	NA	834965	unique_TAIR
248638_at	AT5G49070	KCS21	Encodes KCS21, a member of the 3-ketoacyl-CoA synthase family involved in the biosynthesis of VLCFA (very long chain fatty acids).	834966	unique_TAIR
248639_at	AT5G48930	HCT	At5g48930 has been shown to encode for the hydroxycinnamoyl-Coenzyme A shikimate/quinate hydroxycinnamoyltransferase (HCT) both synthesizing and catabolizing the hydroxycinnamoylesters (coumaroyl/caffeoyl shikimate and quinate) involved in the phenylpropanoid pathway. Influence on the accumulation of flavonoids which in turn inhibit auxin transport and reduce plant growth.	834951	unique_TAIR
248640_at	AT5G48910	LPA66	Encodes LPA66, a chloroplast protein of the pentatricopeptide repeat family. In lpa66 mutants, editing of psbF that converts serine to phenylalanine is specifically impaired. lpa66 mutants also display a high chlorophyll fluorescence phenotype.	834949	unique_TAIR
248641_at	AT5G49110	NA	NA	834970	unique_TAIR
248642_at	AT5G49120	NA	NA	834971	unique_TAIR
248643_at	AT5G49130	bige1b	NA	834972	unique_TAIR
248644_at	AT5G49140	NA	NA	834973	unique_TAIR
248645_at	AT5G49150	ATGEX2;GEX2	Encodes a transmembrane domain containing protein expressed in sperm cells.	834974	unique_TAIR
248646_at	AT5G49100	NA	NA	834969	unique_TAIR
248647_at	AT5G49190	ATSUS2;SSA;SUS2	Encodes a sucrose synthase (SUS2). The activity of the enzyme could not be assayed as proved to be insoluble (PMID 17257168). However, analyses of an sus2 mutant revealed a deficiency in sucrose synthase activity 12 and 15 days after flowering. There are some reports that SUS2 transcript levels are increased in leaves specifically by O(2) deficiency whereas other reports indicate that SUS2 is expressed only in seeds. Immulocalization shows that SUS2 is present in the cytosol of developing seeds, but, it also associated with plastids, though not located within them.	834978	unique_TAIR
248648_at	AT5G49220	NA	NA	834982	unique_TAIR
248649_at	AT5G49240	APRR4;PRR4	member of Response Regulator: Pseudo	834984	unique_TAIR
248650_at	AT5G49250	NA	NA	834985	unique_TAIR
248651_at	AT5G49260	NA	NA	834986	unique_TAIR
248652_at	AT5G49270	COBL9;DER9;MRH4;SHV2	Involved in successfully establishing tip growth in root hairs.	834987	unique_TAIR
248653_at	AT5G49290	ATRLP56;RLP56	NA	834989	unique_TAIR
248654_at	AT5G49310	IMPA-5	Putative importin alpha isoform. When overexpressed can rescue the impa-4 decreased transformation susceptibility phenotype.	834991	unique_TAIR
248655_at	AT5G48760	uL13w	NA	834934	unique_TAIR
248656_at	AT5G48460	AtFIM2	NA	834901	unique_TAIR
248657_at	AT5G48570	ATFKBP65;FKBP65;ROF2	NA	834913	unique_TAIR
248658_at	AT5G48600	ATCAP-C;ATSMC3;ATSMC4;SMC3;SMC4	member of SMC subfamily	834917	unique_TAIR
248659_at	AT5G48640	CYCLINC1-1	NA	834921	unique_TAIR
248660_at	AT5G48650	AtG3BP1;G3BP-like	NA	834922	unique_TAIR
248661_at	AT5G48670	AGL80;FEM111	AGL80 is a member of the MADS box family of genes. AGL80 functions as a transcription factor within the central cell gene regulatory network and controls the expression of downstream genes required for central cell development and function.	834925	unique_TAIR
248662_at	AT5G48690	NA	NA	834927	unique_TAIR
248663_at	AT5G48590	NA	NA	834916	unique_TAIR
248664_at	AT5G48580	FKBP15-2	immunophilin (FKBP15-2)	834915	unique_TAIR
248665_at	AT5G48655	STUbL1	NA	834923	unique_TAIR
248666_at	AT5G48630	CYCLINC1-2	NA	834920	unique_TAIR
248667_at	AT5G48710	SUMO6	NA	834929	unique_TAIR
248668_at	AT5G48720	XRI;XRI1	Encodes XRI1 (X-ray induced 1). Required for post-meiotic stages of pollen development and male and female meiosis. Maybe required for meiotic DNA repair. Inducible by X-ray. Homozygous xri1 mutants are sterile due to extensive chromosome fragmentation.	834930	unique_TAIR
248669_at	AT5G48730	NA	NA	834931	unique_TAIR
248670_at	AT5G48740	NA	NA	834932	unique_TAIR
248671_at	AT5G48750	NA	NA	834933	unique_TAIR
248672_at	AT5G48770	NA	NA	834935	unique_TAIR
248673_at	AT5G48780	TN20	NA	834936	unique_TAIR
248674_at	AT5G48800	NA	NA	834938	unique_TAIR
248675_at	AT5G48820	ICK6;KRP3	Kip-related protein (KRP) gene, encodes CDK (cyclin-dependent kinase) inhibitor (CKI), negative regulator of cell division. Binds to D type and CDC2A cyclins and may inhibit cell cycle. Seven KRP genes were found in Arabidopsis thaliana. Differential expression patterns for distinct KRPs were revealed by in situ hybridization.	834940	unique_TAIR
248676_at	AT5G48850	ATSDI1;SDI1	homologous to the wheat sulphate deficiency-induced gene sdi1. Expression in root and leaf is induced by sulfur starvation. Knockout mutants retained higher root and leaf sulfate concentrations, indicating a role in regulation of stored sulfate pools.	834943	unique_TAIR
248677_at	AT5G48860	NA	NA	834944	unique_TAIR
248678_at	AT5G48870	AtLSM5;AtSAD1;LSM5;SAD1	SAD1 encodes a polypeptide similar to multifunctional Sm-like snRNP proteins that are required for mRNA splicing, export, and degradation. Mutation in this gene increases plant sensitivity to drought stress and ABA in seed germination, root growth, and the expression of some stress-responsive genes.	834945	unique_TAIR
248679_at	AT5G48830	NA	NA	834941	unique_TAIR
248680_at	AT5G48840	ATPTS;PANC;PTS	Encodes a pantothenate synthetase that appears to be located in the cytosol. This protein is expected to play a role in pantothenate (vitamin B5) biosynthesis. Analysis of the catalytic properties of this enzyme indicate that it might be able to synthesize adequate amounts of pantothenate even in the presence of low levels of pantoate.	834942	unique_TAIR
248681_at	AT5G48900	NA	NA	834948	unique_TAIR
248682_at	AT5G48810	ATB5-B;ATCB5-D;B5;CB5-D;CYTB5-B	Encodes a cytochrome b5 isoform that localizes to the ER. The C-terminal portion of the protein appears to be capable of inserting into a plant microsomal membrane in vitro and the protein appears to be subject to glycosylation.	834939	unique_TAIR
248683_at	AT5G48490	DEG15;DIR1-like	NA	834905	unique_TAIR
248684_at	AT5G48485	DIR1	encodes a putative apoplastic lipid transfer protein that is involved in systemic acquired resistance. Mutants in this gene exhibit wild-type local resistance to avirulent and virulent Pseudomonas syringae, but pathogenesis-related gene expression is abolished in uninoculated distant leaves and fail to develop SAR to virulent Pseudomonas or Peronospora parasitica.	834904	unique_TAIR
248685_at	AT5G48500	NOI9	NA	834906	unique_TAIR
248686_at	AT5G48540	NA	NA	834910	unique_TAIR
248687_at	AT5G48300	ADG1;APS1	Encodes the small subunit of ADP-glucose pyrophosphorylase. The small subunit is the catalytic isoform responsible for ADP-glucose pyrophosphorylase activity. The presence of the small subunit is required for large subunit stability. Two isoforms of the small subunit (ApS1 and ApS2) have been described. ApS1 is the major small subunit isoform present in all plant tissues tested.	834883	unique_TAIR
248688_at	AT5G48220	IGPS	NA	834875	unique_TAIR
248689_at	AT5G48150	PAT1	Member of GRAS gene family. Semi-dominant mutant has a reduced response to far-red light and appears to act early in the phytochrome A signaling pathway.	834867	unique_TAIR
248690_at	AT5G48230	AACT2;ACAT2;EMB1276	NA	834876	unique_TAIR
248691_at	AT5G48310	RASD1	NA	834884	unique_TAIR
248692_s_at	AT4G15070;AT5G48320	NA	NA	827170;834885	multiple_TAIR
248693_at	AT5G48330	RUG2	NA	834886	unique_TAIR
248694_at	AT5G48340	NA	NA	834887	unique_TAIR
248695_at	AT5G48350	NA	NA	834888	unique_TAIR
248696_at	AT5G48360	FH9	NA	834889	unique_TAIR
248697_at	AT5G48370	NA	NA	834890	unique_TAIR
248698_at	AT5G48380	BIR1	Encodes a BAK1-interacting receptor-like kinase named BIR1. Negatively regulates multiple plant resistance signaling pathways, one of which is the SOBIR1(AT2G31880)-dependent pathway.	834892	unique_TAIR
248699_at	AT5G48390	AtSPO22;ATZIP4	Defective in meiotic chromosome segregation. It is involved in crossover formation and involved in both male and female meiosis.	834894	unique_TAIR
248700_at	AT5G48400	ATGLR1.2;GLR1.2	member of Putative ligand-gated ion channel subunit family	834895	unique_TAIR
248701_at	AT5G48410	ATGLR1.3;GLR1.3	member of Putative ligand-gated ion channel subunit family	834896	unique_TAIR
248702_at	AT5G48420	NA	NA	834897	unique_TAIR
248703_at	AT5G48430	NA	NA	834898	unique_TAIR
248704_at	AT5G48450	SKS3	Encodes a protein with two DUF26 domains and a signal peptide for secretion. The protein is transported to the apoplast when it is expressed as a GFP fusion protein.	834900	unique_TAIR
248705_at	AT5G48520	AtAUG3;AUG3	NA	834908	unique_TAIR
248706_at	AT5G48530	NA	NA	834909	unique_TAIR
248707_at	AT5G48550	NA	NA	834911	unique_TAIR
248708_at	AT5G48560	CIB2	NA	834912	unique_TAIR
248709_at	AT5G48470	PRDA1	NA	834902	unique_TAIR
248710_at	AT5G48480	NA	NA	834903	unique_TAIR
248711_at	AT5G48270	NA	NA	834880	unique_TAIR
248712_at	AT5G48280	NA	NA	834881	unique_TAIR
248713_at	AT5G48180	AtNSP5;NSP5	Encodes a nitrile-specifier protein NSP5. NSP5 is one out of five (At3g16400/NSP1, At2g33070/NSP2, At3g16390/NSP3, At3g16410/NSP4 and At5g48180/NSP5) A. thaliana epithiospecifier protein (ESP) homologues that promote simple nitrile, but not epithionitrile or thiocyanate formation.	834871	unique_TAIR
248714_at	AT5G48140	NA	NA	834866	unique_TAIR
248715_at	AT5G48290	NA	NA	834882	unique_TAIR
248716_at	AT5G48210	NA	NA	834874	unique_TAIR
248717_at	AT5G48175	NA	NA	834870	unique_TAIR
248718_at	AT5G47770	FPS1	Encodes a protein with farnesyl diphosphate synthase activity.	834828	unique_TAIR
248719_at	AT5G47910	ATRBOHD;DELT1;RBOHD	NADPH/respiratory burst oxidase protein D (RbohD).Interacts with AtrbohF gene to fine tune the spatial control of ROI production and hypersensitive response to cell in and around infection site.	834842	unique_TAIR
248720_at	AT5G47750	D6PKL2;PK5	NA	834826	unique_TAIR
248721_at	AT5G47780	GAUT4	Encodes a protein with putative galacturonosyltransferase activity.	834829	unique_TAIR
248722_at	AT5G47810	PFK2	NA	834832	unique_TAIR
248723_at	AT5G47950	BIA2;THAA2	NA	834846	unique_TAIR
248724_at	AT5G47970	NA	NA	834848	unique_TAIR
248725_at	AT5G47980	NA	NA	834849	unique_TAIR
248726_at	AT5G47960	ATRABA4C;RABA4C;SMG1	Encodes a small molecular weight g-protein.	834847	unique_TAIR
248727_at	AT5G47990	CYP705A5;THAD;THAD1	encodes a member of the CYP705A family of cytochrome P450 enzymes. It appears to catalyze the addition of a double bond to thalian-diol at carbon 15. Reduced levels of THAD expression lead to a build up of thalian-diol in root extracts. thad1-1 mutants also have longer roots than wild type seedlings.	834850	unique_TAIR
248728_at	AT5G48000	CYP708;CYP708A2;THAH;THAH1	Encodes a member of the CYP708A family of cytochrome P450 enzymes. THAH appears to add a hydroxyl group to the triterpene thalianol. thah1 mutants have an elevated accumulation of thalianol. thah1-1 mutants have longer roots than wild type plants. Thalian-diol and desaturated thalian-diol are lost from the root extracts of thah1-1 mutants. Overexpression of the sequence from At5g48000.1 rescues the thah1-1 mutant phenotype (Field 2008); it is unknown whether the shorter sequences associated with other gene models would provide functional complementation.	834851	unique_TAIR
248729_at	AT5G48010	AtTHAS1;THAS;THAS1	Encodes an oxidosqualene cyclase involved in the biosynthesis of thalianol, a tricyclic triterpenoid of unknown function. Overexpression of THAS leads to dwarfing in the aerial tissues of Arabidopsis plants, but increases their root length. THAS is part of a small operon-like cluster of genes (with At5g48000 (THAH) and At5g47990 (THAD)) involved in thalianol metabolism.	834852	unique_TAIR
248730_at	AT5G48050	NA	NA	834857	unique_TAIR
248731_at	AT5G48060	MCTP2	NA	834858	unique_TAIR
248732_at	AT5G48070	ATXTH20;XTH20	putative xyloglucan endotransglycosylase/hydrolase, expressed primarily in the stele of mature non-elongating regions of both the main and the lateral root. Is expressed in lateral root primordia but expression ceases after lateral root begins to grow.	834859	unique_TAIR
248733_at	NA	NA	NA	NA	unique_TAIR
248734_at	AT5G48090	ELP1	NA	834861	unique_TAIR
248735_at	AT5G48100	ATLAC15;AtTT10;LAC15;TT10	Encodes a protein that is similar to laccase-like polyphenol oxidases. Involved in lignin and flavonoids biosynthesis. It has four conserved copper binding domains. Expressed in developing testa, where it colocalizes with the flavonoid end products proanthocyanidins and flavonols. Mutant plants exhibited a delay in developmentally determined browning of the testa, characterized by the pale brown color of seed coat. The tt10 mutant seeds accumulate more epicatechin monomers and more soluble proanthocyanidins than wild-type seeds. Flavonol composition was also affected in tt10 seeds, which exhibited a higher ratio of quercetin rhamnoside monomers versus dimers than wild-type seeds.	834862	unique_TAIR
248736_at	AT5G48110	TPS20	NA	834863	unique_TAIR
248737_at	AT5G48120	ASI3;MET18;MMS19	NA	834864	unique_TAIR
248738_at	AT5G48020	NA	NA	834853	unique_TAIR
248739_at	AT5G48030	GFA2	encodes a mitochondrially targeted DNAJ protein involved in female gametophyte development.	834854	unique_TAIR
248740_at	AT5G48130	NA	NA	834865	unique_TAIR
248741_at	AT5G48170	SLY2;SNE	encodes an F-box protein whose protein sequence is similar to SLY1, which belongs to SCF-SLY1 E3 ligase complex. SCF-SLY1 E3 ligase degrades DELLA proteins that are involved in promoting growth. Overexpression of SLY2 can partially compensate sly1-10 mutant phenotype of dwarfism.	834869	unique_TAIR
248742_at	AT5G48200	NA	NA	834873	unique_TAIR
248743_at	NA	NA	NA	NA	unique_TAIR
248744_at	AT5G48250	BBX8	NA	834878	unique_TAIR
248745_at	NA	NA	NA	NA	unique_TAIR
248746_at	AT5G47890	NA	NA	834840	unique_TAIR
248747_at	AT5G47930	eS27w	NA	834844	unique_TAIR
248748_at	AT5G47840	AMK2	NA	834835	unique_TAIR
248749_at	AT5G47880	AteRF1-1;ERF1-1	Encodes a eukaryotic release factor 1 homolog. Cosuppression of the gene's expression results affects cell elongation of the inflorescence stem, specifically the internodes, and radial cell division. Expression of the protein is primarily observed in the vascular system and in actively growing and elongating zones.	834839	unique_TAIR
248750_at	AT5G47530	NA	NA	834803	unique_TAIR
248751_at	AT5G47540	NA	NA	834804	unique_TAIR
248752_at	AT5G47600	NA	NA	834810	unique_TAIR
248753_at	AT5G47630	mtACP3	Encodes a member of the mitochondrial acyl carrier protein (ACP) family. Its role is currently obscure as it is weakly expressed and has not yet been identified by mitochondrial proteome analysis.	834813	unique_TAIR
248754_at	AT5G47670	L1L;NF-YB6	Encodes LEC1-Like (L1L), closely related to LEC1 (Leafy Cotyledon1). Functions as a regulator of embryo development.	834818	unique_TAIR
248755_at	NA	NA	NA	NA	unique_TAIR
248756_at	AT5G47560	ATSDAT;ATTDT;TDT	Encodes a tonoplast malate/fumarate transporter.	834806	unique_TAIR
248757_at	AT5G47680	AtTRM10;TRM10	NA	834819	unique_TAIR
248758_at	AT5G47620	NA	NA	834812	unique_TAIR
248759_at	AT5G47610	ATL79	NA	834811	unique_TAIR
248760_at	AT5G47570	NA	NA	834807	unique_TAIR
248761_at	AT5G47635	NA	NA	834814	unique_TAIR
248762_at	AT5G47455	NA	NA	834795	unique_TAIR
248763_at	AT5G47550	CYS5	NA	834805	unique_TAIR
248764_at	AT5G47640	NF-YB2	NA	834815	unique_TAIR
248765_at	AT5G47650	ATNUDT2;ATNUDX2;NUDT2	Encodes an ADP-ribose pyrophosphatase that confers enhanced tolerance to oxidative stress.	834816	unique_TAIR
248766_at	AT5G47580	ASG7	NA	834808	unique_TAIR
248767_at	AT5G47710	NA	NA	834822	unique_TAIR
248768_at	AT5G47700	P1y;RPP1.3;RPP1C	NA	834821	unique_TAIR
248769_at	AT5G47730	NA	NA	834824	unique_TAIR
248770_at	AT5G47740	NA	NA	834825	unique_TAIR
248771_at	AT5G47790	NA	NA	834830	unique_TAIR
248772_at	AT5G47800	NPY6	NA	834831	unique_TAIR
248773_at	AT5G47820	FRA1	encodes a kinesin-like protein with an N-terminal microtubule binding motor domain. Protein is localized to the periphery of the cytoplasm and mutants in the gene exhibit altered orientation of cellulose microfibrils and reduced mechanical strength of fibers.	834833	unique_TAIR
248774_at	AT5G47830	NA	NA	834834	unique_TAIR
248775_at	AT5G47850	CCR4	NA	834836	unique_TAIR
248776_at	AT5G47900	NA	NA	834841	unique_TAIR
248777_at	AT5G47920	NA	NA	834843	unique_TAIR
248778_at	AT5G47940	NA	NA	834845	unique_TAIR
248779_at	AT5G47720	AACT1	NA	834823	unique_TAIR
248780_at	AT5G47760	ATPGLP2;ATPK5;PGLP2	serine/threonine protein kinase	834827	unique_TAIR
248781_at	AT5G47870	ODB2;RAD52-2;RAD52-2B	NA	834838	unique_TAIR
248782_at	AT5G47340	NA	NA	834781	unique_TAIR
248783_at	AT5G47360	NA	NA	834783	unique_TAIR
248784_at	AT5G47380	NA	NA	834785	unique_TAIR
248785_at	AT5G47400	PNET4	NA	834787	unique_TAIR
248786_at	AT5G47400	PNET4	NA	834787	unique_TAIR
248787_at	AT5G47420	AtAIM24-;PAWH2	NA	834789	unique_TAIR
248788_at	AT5G47430	NA	NA	834790	unique_TAIR
248789_at	AT5G47440	FL6	NA	834792	unique_TAIR
248790_at	AT5G47450	ATTIP2;3;DELTA-TIP3;TIP2;3	Tonoplast intrinsic protein, transports ammonium (NH3) and methylammonium across the tonoplast membrane, gene expression shows diurnal regulation and is upregulated by ammonium (NH3).	834794	unique_TAIR
248791_at	AT5G47350	NA	NA	834782	unique_TAIR
248792_at	AT5G47200	ATRAB1A;ATRABD2B;RAB1A	NA	834766	unique_TAIR
248793_at	AT5G47240	atnudt8;NUDT8;NUDX8	NA	834771	unique_TAIR
248794_at	AT5G47220	ATERF-2;ATERF2;ERF2	Encodes a member of the ERF (ethylene response factor) subfamily B-3 of ERF/AP2 transcription factor family (ATERF-2). The protein contains one AP2 domain. Functions as activator of GCC boxdependent transcription. Positive regulator of JA-responsive defense genes and resistance to F. oxysporum and enhances JA inhibition of root elongation.	834768	unique_TAIR
248795_at	AT5G47390	KUA1;MYBH	NA	834786	unique_TAIR
248796_at	AT5G47180	VAP27-4	NA	834764	unique_TAIR
248797_at	AT5G47210	NA	NA	834767	unique_TAIR
248798_at	AT5G47190	bL19cy;PRPL19	NA	834765	unique_TAIR
248799_at	AT5G47230	ATERF-5;ATERF5;AtMACD1;ERF102;ERF5	encodes a member of the ERF (ethylene response factor) subfamily B-3 of ERF/AP2 transcription factor family (ATERF-5). The protein contains one AP2 domain. There are 18 members in this subfamily including ATERF-1, ATERF-2, AND ATERF-5.	834770	unique_TAIR
248800_at	AT5G47320	RPS19;uS19m	Nuclear encoded mitochondrial ribosome subunit.	834779	unique_TAIR
248801_at	AT5G47370	HAT2	homeobox-leucine zipper genes induced by auxin, but not by other phytohormones. Plays opposite roles in the shoot and root tissues in regulating auxin-mediated morphogenesis.	834784	unique_TAIR
248802_at	AT5G47435	NA	encodes one of the two putative formyltetrahydrofolate deformylase. Located in the mitochondrion. Involved in photorespiratory tetrahydrofolate cycle.	834791	unique_TAIR
248803_at	AT5G47460	NA	NA	834796	unique_TAIR
248804_at	AT5G47470	UMAMIT7	NA	834797	unique_TAIR
248805_at	AT5G47480	MAG5	NA	834798	unique_TAIR
248806_at	AT5G47490	NA	NA	834799	unique_TAIR
248807_at	AT5G47500	PME5	NA	834800	unique_TAIR
248808_at	AT5G47510	NA	NA	834801	unique_TAIR
248809_at	AT5G47520	AtRABA5a;RABA5a	NA	834802	unique_TAIR
248810_at	AT5G47280	ADR1-L3	NA	834775	unique_TAIR
248811_at	AT5G47310	NA	NA	834778	unique_TAIR
248812_at	AT5G47330	NA	NA	834780	unique_TAIR
248813_at	AT5G46860	ATSYP22;ATVAM3;SGR3;SYP22;VAM3	Syntaxin-related protein required for vacuolar assembly. A member of t-SNARE superfamily, homologous to yest Vam3p. Localized in the vacuolar membranes. The protein has a heptad repeat structure (residues164220) in which hydrophobic amino acid residues appear at seven amino acid intervals. Such regions have a high potential to form an amphiphilic a-helix, intriguing for the intermolecular interactions by forming coiled-coil structure. AtVam3p has a highly hydrophobic segment at its C terminus thus implicating it to be a membrane protein while the rest of the sequence is hydrophilic.	834730	unique_TAIR
248814_at	AT5G46910	JMJ13	NA	834736	unique_TAIR
248815_at	AT5G46920	NA	NA	834738	unique_TAIR
248816_at	AT5G47010	ATUPF1;LBA1;UPF1	Required for nonsense-mediated mRNA decay. Involved in RNA interference. lba1 mutants has reduced sugar-induced expression of Atb- amylase, is hypersensitive to glucose and abscisic acid and resistant to mannose, and shows early flowering, short day-sensitive growth, and seed germination phenotypes.	834747	unique_TAIR
248817_at	AT5G47020	NA	NA	834748	unique_TAIR
248818_at	AT5G47040	APEM10;LON2	Encodes a member of the Lon protease-like proteins (Lon1/At5g26860, Lon2/At5g47040, Lon3/At3g05780, Lon4/At3g05790). Lon is a multifunctional ATP-dependent protease which exists in bacteria, archaea and within organelles in eukaryotic cells. Lon proteases are responsible for the degradation of abnormal, damaged and unstable proteins.	834750	unique_TAIR
248819_at	AT5G47050	NA	NA	834751	unique_TAIR
248820_at	AT5G47060	NA	NA	834752	unique_TAIR
248821_at	AT5G47070	PBL19	NA	834753	unique_TAIR
248822_at	AT5G47000	NA	NA	834746	unique_TAIR
248823_s_at	AT5G46950;AT5G46960	InvINH2;AtPMEI12;InvINH1	NA	834741;834742	multiple_TAIR
248824_at	AT5G46940	NA	NA	834740	unique_TAIR
248825_at	AT5G47030	NA	Encodes the mitochondrial ATP synthase subunit delta.	834749	unique_TAIR
248826_at	AT5G47080	CKB1	Regulatory subunit beta of casein kinase II. purified CKB1 resulted in up 100-fold stimulation of casein kinase activity compared with the CKA1 activity alone. Forms a tetrameric complex with CKA1 (CKA1(2)CKB1(2)).	834754	unique_TAIR
248827_at	AT5G47100	ATCBL9;CBL9	member of AtCBLs (Calcineurin B-like Calcium Sensor Proteins. CBL9 interacts with and targets CIPK23 to the plasma membrane in vivo.	834756	unique_TAIR
248828_at	AT5G47110	LIL3:2	NA	834757	unique_TAIR
248829_at	AT5G47130	NA	NA	834759	unique_TAIR
248830_at	AT5G47150	NA	NA	834761	unique_TAIR
248831_at	AT5G47160	NA	NA	834762	unique_TAIR
248832_at	AT5G47170	NA	NA	834763	unique_TAIR
248833_at	AT5G47120	ATBI-1;ATBI1;BI-1;BI1	Encodes BI-1, a homolog of mammalian Bax inhibitor 1. Functions as an attenuator of biotic and abiotic types of cell death. Bax-induced cell death can be downregulated by ectopically expressing AtBI in planta.	834758	unique_TAIR
248834_at	AT5G47090	NA	NA	834755	unique_TAIR
248835_at	AT5G47250	NA	NA	834772	unique_TAIR
248836_at	AT5G47260	NA	NA	834773	unique_TAIR
248837_at	AT5G47260	NA	NA	834773	unique_TAIR
248838_at	AT5G46800	BOU	Seedling lethal mutation; Mitochondrial Carnitine Acyl Carrier-Like Protein	834724	unique_TAIR
248839_at	AT5G46690	bHLH071	NA	834712	unique_TAIR
248840_at	AT5G46770	NA	NA	834720	unique_TAIR
248841_at	AT5G46740	UBP21	Encodes a ubiquitin-specific protease.	834717	unique_TAIR
248842_at	AT5G46850	NA	NA	834729	unique_TAIR
248843_at	AT5G46880	HB-7;HDG5	NA	834733	unique_TAIR
248844_s_at	AT5G46890;AT5G46900	NA	NA	834734;834735	multiple_TAIR
248845_at	AT5G46470	RPS6	Encodes RPS6 (RESISTANT TO P. SYRINGAE 6), a member of the TIR-NBS-LRR class resistance protein.	834690	unique_TAIR
248846_at	AT5G46500	NA	NA	834693	unique_TAIR
248847_at	AT5G46510	VICTL	NA	834694	unique_TAIR
248848_at	AT5G46520	ACQOS;VICTR	NA	834695	unique_TAIR
248849_at	AT5G46540	ABCB7;PGP7	NA	834697	unique_TAIR
248850_at	AT5G46550	NA	NA	834698	unique_TAIR
248851_s_at	AT5G46260;AT5G46490	NA	NA	834668;834692	multiple_TAIR
248852_at	AT5G46560	MAN1	NA	834699	unique_TAIR
248853_at	AT5G46570	BSK2	Encodes BR-signaling kinase 2 (BSK2), one of the three homologous BR-signaling kinases (BSK1, AT4G35230; BSK2, AT5G46570; BSK3, AT4G00710). Mediates signal transduction from receptor kinase BRI1 by functioning as the substrate of BRI1. Plasma membrane localized.	834700	unique_TAIR
248854_at	AT5G46580	SOT1	NA	834701	unique_TAIR
248855_at	AT5G46590	anac096;NAC096	NA	834702	unique_TAIR
248856_at	AT5G46620	NA	NA	834705	unique_TAIR
248857_at	AT5G46640	AHL8	NA	834707	unique_TAIR
248858_at	AT5G46630	AP2M	clathrin adaptor complexes medium subunit family protein, contains Pfam profile: PF00928 adaptor complexes medium subunit family; similar to micro-adaptins of clathrin coated vesicle adaptor complexes	834706	unique_TAIR
248859_at	AT5G46660	NA	NA	834709	unique_TAIR
248860_at	AT5G46670	NA	NA	834710	unique_TAIR
248861_at	AT5G46700	TET1;TRN2	Encodes a transmembrane protein of the tetraspanin (TET) family, one of 17 members found in Arabidopsis. Double mutant analysis showed that TRN1 and TRN2 act in the same pathway. Required for the maintenance of both the radial pattern of tissue differentiation in the root and for the subsequent circumferential pattern within the epidermis.	834713	unique_TAIR
248862_at	AT5G46730	NA	NA	834716	unique_TAIR
248863_at	AT5G46750	AGD9	A member of ARF GAP domain (AGD), A thaliana has 15 members, grouped into four classes.	834718	unique_TAIR
248864_at	AT5G46760	ATR2;MYC3	NA	834719	unique_TAIR
248865_at	AT5G46790	PYL1;RCAR12	Encodes a member of the PYR (pyrabactin resistance )/PYL(PYR1-like)/RCAR (regulatory components of ABA receptor) family proteins with 14 members. PYR/PYL/RCAR family proteins function as abscisic acid sensors. Mediate ABA-dependent regulation of protein phosphatase 2Cs ABI1 and ABI2.	834722	unique_TAIR
248866_s_at	AT5G46810;AT5G46820	NA	NA	834725;834726	multiple_TAIR
248867_at	AT5G46830	ATNIG1;bhlh28;MYC5;NIG1	Calcium-binding transcription factor involved in salt stress signaling.	834727	unique_TAIR
248868_at	AT5G46780	NA	NA	834721	unique_TAIR
248869_at	AT5G46840	NA	NA	834728	unique_TAIR
248870_at	AT5G46710	NA	NA	834714	unique_TAIR
248871_at	AT5G46680	NA	NA	834711	unique_TAIR
248872_at	AT5G46795	MSP2	NA	834723	unique_TAIR
248873_at	AT5G46450	NA	NA	834688	unique_TAIR
248874_at	AT5G46460	NA	NA	834689	unique_TAIR
248875_at	AT5G46470	RPS6	Encodes RPS6 (RESISTANT TO P. SYRINGAE 6), a member of the TIR-NBS-LRR class resistance protein.	834690	unique_TAIR
248876_at	NA	NA	NA	NA	unique_TAIR
248877_at	AT5G46140	AtDOA13	NA	834656	unique_TAIR
248878_at	AT5G46160	uL14m	NA	834658	unique_TAIR
248879_at	AT5G46180	DELTA-OAT	Encodes an ornithine delta-aminotransferase that is transcriptionally up-regulated in young seedlings and in response to salt stress. It is unlikely to play a role in salt-stress-induced proline accumulation, however, it appears to participate in arginine and ornithine catabolism.	834660	unique_TAIR
248880_at	AT5G46200	NA	NA	834662	unique_TAIR
248881_at	AT5G46020	MUSE7	NA	834642	unique_TAIR
248882_at	AT5G46210	ATCUL4;CUL4	Arabidopsis CULLIN4 (CUL4) forms an E3 ubiquitin ligase with the CDD complex and a common catalytic subunit RBX1 in mediating light control of development. This CUL4-based E3 ligase is essential for the repression of photomorphogenesis. The partial loss of CUL4 function resulted in a constitutive photomorphogenic phenotype with respect to morphogenesis and light-regulated gene expression. CUL4 exhibits a synergistic genetic interaction with COP10 and DET1.	834663	unique_TAIR
248883_at	AT5G46190	AtKH26	NA	834661	unique_TAIR
248884_at	AT5G46030	ELF1	NA	834644	unique_TAIR
248885_at	AT5G46150	NA	NA	834657	unique_TAIR
248886_at	AT5G46110	APE2;TPT	mutant has Altered acclimation responses; Chloroplast Triose Phosphate Translocator	834652	unique_TAIR
248887_at	AT5G46115	NA	NA	834653	unique_TAIR
248888_at	AT5G46240	AtKAT1;KAT1	Encodes a potassium channel protein (KAT1). ABA triggers KAT1 endocytosis both in epidermal cells as well as guard cells. Upon removal of ABA, KAT1 is recycled back to the plasma membrane. KAT1 is localized within 0.50.6 &#956;m diameter microdomains at the plasma membrane surface. KAT1 belongs to the Shaker family K+ channel. This family includes five groups based on phylogenetic analysis (FEBS Letters (2007) 581: 2357): I (inward rectifying channel): AKT1 (AT2G26650), AKT5 (AT4G32500) and SPIK (also known as AKT6, AT2G25600); II (inward rectifying channel): KAT1 (AT5G46240) and KAT2 (AT4G18290); III (weakly inward rectifying channel): AKT2 (AT4G22200); IV (regulatory subunit involved in inwardly rectifying conductance formation): KAT3 (also known as AtKC1, AT4G32650); V (outward rectifying channel): SKOR (AT3G02850) and GORK (AT5G37500).	834666	unique_TAIR
248889_at	AT5G46230	SVB3	NA	834665	unique_TAIR
248890_at	AT5G46270	NA	NA	834669	unique_TAIR
248891_at	AT5G46280	MCM3	NA	834670	unique_TAIR
248892_at	AT5G46300	NA	NA	834673	unique_TAIR
248893_at	AT5G46310	NA	NA	834674	unique_TAIR
248894_at	AT5G46320	NA	NA	834675	unique_TAIR
248895_at	AT5G46330	FLS2	Encodes a leucine-rich repeat serine/threonine protein kinase that is expressed ubiquitously. FLS2 is involved in MAP kinase signalling relay involved in innate immunity. Essential in the perception of flagellin, a potent elicitor of the defense response. FLS2 is directed for degradation by the bacterial ubiquitin ligase AvrPtoB.	834676	unique_TAIR
248896_at	AT5G46350	ATWRKY8;WRKY8	member of WRKY Transcription Factor; Group II-c	834678	unique_TAIR
248897_at	AT5G46360	ATKCO3;KCO3	Encodes AtKCO3, a member of the Arabidopsis thaliana K+ channel family of AtTPK/KCO proteins. AtKCO3 is targeted to the vacuolar membrane. Forms homomeric ion channels in vivo.	834679	unique_TAIR
248898_at	AT5G46370	ATKCO2;ATTPK2;KCO2;TPK2	Encodes AtTPK2 (KCO2), a member of the Arabidopsis thaliana K+ channel family of AtTPK/KCO proteins. AtTPK2 is targeted to the vacuolar membrane. May form homomeric ion channels in vivo.	834680	unique_TAIR
248899_at	AT5G46390	CtpC	NA	834682	unique_TAIR
248900_at	AT5G46400	AT;PRP39-2	NA	834683	unique_TAIR
248901_at	AT5G46410	SSP4	Encodes a SCP1-like small phosphatase (SSP). Three SSPs form a unique group with long N-terminal extensions: AT5G46410 (SSP4), AT5G11860 (SSP5), AT4G18140 (SSP4b). SSP4 and SSP4b were localized exclusively in the nuclei, whereas SSP5 accumulated in both nuclei and cytoplasm. All three SSPs encodes active CTD phosphatases like animal SCP1 family proteins, with distinct substrate specificities: SSP4 and SSP4b could dephosphorylate both Ser2-PO(4) and Ser5-PO(4) of CTD, whereas SSP5 dephosphorylated only Ser5-PO(4).	834684	unique_TAIR
248902_at	AT5G46440	NA	NA	834687	unique_TAIR
248903_at	AT5G46290	KAS1;KASI	3-ketoacyl-acyl carrier protein synthase I (KAS I) mRNA,	834671	unique_TAIR
248904_at	AT5G46295	NA	NA	834672	unique_TAIR
248905_at	AT5G46250	AtLARP6a;LARP6a	NA	834667	unique_TAIR
248906_at	AT5G46420	NA	NA	834685	unique_TAIR
248907_at	AT5G46340	RWA1	NA	834677	unique_TAIR
248908_at	AT5G45800	MEE62	NA	834620	unique_TAIR
248909_at	AT5G45810	CIPK19;SnRK3.5	Encodes a member of the SNF1-related kinase (SnRK) gene family (SnRK3.5), which has also been reported as a member of the CBL-interacting protein kinases (CIPK19).	834621	unique_TAIR
248910_at	AT5G45820	CIPK20;PKS18;SnRK3.6	Encodes a CBL-interacting serine/threonine protein kinase comprised of an N-terminal kinase catalytic domain similar to SNF1/AMPK and a unique C-terminal regulatory domain.	834622	unique_TAIR
248911_at	AT5G45830	ATDOG1;DOG1;GAAS5;GSQ5	Encodes DOG1 (DELAY OF GERMINATION 1). A quantitative trait locus involved in the control of seed dormancy. Belongs to a novel plant-specific gene family whose members include: DOG1-like 1-4 (DOGL1-4, At4g18660, At4g18680, At4g18690, At4g18650 respectively) and DOG1. DOG1 expression is seed-specific.	834623	unique_TAIR
248912_at	AT5G45670	NA	NA	834606	unique_TAIR
248913_at	AT5G45760	NA	NA	834615	unique_TAIR
248914_at	AT5G45750	AtRABA1c;RABA1c	NA	834614	unique_TAIR
248915_at	AT5G45690	NA	NA	834608	unique_TAIR
248916_at	AT5G45840	MDIS1	NA	834624	unique_TAIR
248917_at	AT5G45850	NA	NA	834625	unique_TAIR
248918_at	AT5G45890	AtSAG12;SAG12	Senescence-associated gene 12 (SAG12) encoding a cysteine protease influenced by cytokinin, auxin, and sugars.Localized to special vacuole found during senescence called senescence associated vacuoles which are different from central vacuole in the tonoplast composition and pH.	834629	unique_TAIR
248919_at	AT5G45920	GGL28	NA	834632	unique_TAIR
248920_at	AT5G45930	CHL;CHLI-2;CHLI2	encodes a second Chl I gene (CHLI2), a subunit of magnesium chelatase which is required for chlorophyll biosynthesis. Has ATPase activity, regulated by TRX-f. Involved in the assembly of the Mg chelatase complex.	834633	unique_TAIR
248921_at	AT5G45950	GGL28	NA	834635	unique_TAIR
248922_at	AT5G45980	STPL;WOX8;WOX9B	Arabidopsis thaliana WOX8 protein. Contains similarity to homeodomain transcription factor. Positively regulates early embryonic growth.	834638	unique_TAIR
248923_at	AT5G45940	AtNUDT11;AtNUDX11;NUDT11;NUDX11	Encodes a CoA pyrophosphatase, also has minor activity of NADH pyrophosphatase. Most strongly expressed in embryo cotyledon and hypocotyl, flower, and phloem of vascular tissue. Over-expression mutant had a bigger plant with wider rosette.	834634	unique_TAIR
248924_at	AT5G45960	NA	NA	834636	unique_TAIR
248925_at	AT5G45910	NA	NA	834631	unique_TAIR
248926_at	AT5G45880	NA	NA	834628	unique_TAIR
248927_at	AT5G45900	APG7;ATAPG7;ATATG7;ATG7;PEUP4	Component of autophagy conjugation pathway. Required for proper senescence.	834630	unique_TAIR
248928_at	AT5G45970	ARAC2;ATRAC2;ATROP7;RAC2;ROP7	Encodes a Rac-like protein ARAC2. A member of ROP GTPase gene family.	834637	unique_TAIR
248929_at	AT5G46000	NA	NA	834640	unique_TAIR
248930_at	AT5G46010	NA	NA	834641	unique_TAIR
248931_at	AT5G46040	NA	NA	834645	unique_TAIR
248932_at	AT5G46050	AtNPF5.2;ATPTR3;NPF5.2;PTR3	Encodes a di- and tri-peptide transporter involved in responses to wounding, virulent bacterial pathogens, and high NaCl concentrations. The protein is predicted to have 12 transmembrane helicies.	834646	unique_TAIR
248933_at	AT5G46070	GBPL3	NA	834648	unique_TAIR
248934_at	AT5G46080	NA	NA	834649	unique_TAIR
248935_at	AT5G46100	NA	NA	834651	unique_TAIR
248936_at	AT5G45710	AT-HSFA4C;HSFA4C;RHA1	member of Heat Stress Transcription Factor (Hsf) family	834610	unique_TAIR
248937_at	AT5G45770	AtRLP55;RLP55	NA	834616	unique_TAIR
248938_at	AT5G45780	CIK4	NA	834618	unique_TAIR
248939_at	AT5G45790	NA	NA	834619	unique_TAIR
248940_at	AT5G45400	ATRPA70C;RPA1C;RPA70C	NA	834576	unique_TAIR
248941_s_at	AT5G45460;AT5G45470	NA	NA	834582;834583	multiple_TAIR
248942_at	AT5G45480	NA	NA	834584	unique_TAIR
248943_s_at	AT5G45440;AT5G45490	NA	NA	834580;834585	multiple_TAIR
248944_at	AT5G45500	NA	NA	834586	unique_TAIR
248945_at	AT5G45510	NA	NA	834587	unique_TAIR
248946_at	AT5G45530	NA	NA	834589	unique_TAIR
248947_at	AT5G45540	NA	NA	834590	unique_TAIR
248948_at	AT5G45560	NA	NA	834592	unique_TAIR
248949_at	AT5G45570	NA	NA	834593	unique_TAIR
248950_at	AT5G45390	CLPP4;NCLPP4	One of several nuclear-encoded ClpPs (caseinolytic protease). Contains a highly conserved catalytic triad of Ser-type proteases (Ser-His-Asp). The name reflects nomenclature described in Adam et. al (2001).	834575	unique_TAIR
248951_at	AT5G45550	MOB1-like;MOB1A	NA	834591	unique_TAIR
248952_at	AT5G45410	AtNHR2A	NA	834577	unique_TAIR
248953_at	AT5G45428;AT5G45430	NA	Upstream open reading frames (uORFs) are small open reading frames found in the 5' UTR of a mature mRNA, and can potentially mediate translational regulation of the largest, or major, ORF (mORF). CPuORF24 represents a conserved upstream opening reading frame relative to major ORF AT5G45430.1	834579	multiple_TAIR
248954_at	AT5G45420	maMYB	NA	834578	unique_TAIR
248955_at	AT5G45600	GAS41;TAF14B;YAF9a	The GSA41 human homolog is expressed in nuclei and binds NuMA, a component of the nuclear matrix in interphase nuclei. In addition to Arabidopsis, GSA41 is found in Drosophila, C.elegans, yeast and man.	834599	unique_TAIR
248956_at	AT5G45610	SUV2	Encodes a homologue of the ATR-interacting protein ATRIP. Mutant (named sensitive to UV2 or suv2) is UVB-hypersensitive and defective in DNA damage response.	834601	unique_TAIR
248957_at	AT5G45620	NA	NA	834602	unique_TAIR
248958_at	AT5G45590	NA	NA	834597	unique_TAIR
248959_at	AT5G45630	AtS40-2	NA	834603	unique_TAIR
248960_at	AT5G45640	NA	NA	834604	unique_TAIR
248961_at	AT5G45650	NA	NA	834605	unique_TAIR
248962_at	AT5G45680	ATFKBP13;FKBP13	Peptidyl-Prolyl Isomerase located in chloroplast thylakoid lumen	834607	unique_TAIR
248963_at	AT5G45700	NA	NA	834609	unique_TAIR
248964_at	AT5G45340	CYP707A3	Encodes a protein with ABA 8'-hydroxylase activity; involved in ABA catabolism. Mutant analyses show that disruption in the gene results in more drought tolerance whereas overexpression results in increased transpiration rate and reduced drought tolerance. Gene involved in postgermination growth. Plant P450 CYP707A3, ABA 8'-hydroxylase, binds enantioselectively (+)-ABA but not (-)-ABA, whereas the enzyme binds both enantiomers of AHI1 (a structural ABA analogue used as ABA 8'-hydroxylase competitive inhibitor).	834570	unique_TAIR
248965_at	AT5G45370	UMAMIT1	NA	834573	unique_TAIR
248966_at	AT5G45360	SKIP31	NA	834572	unique_TAIR
248967_at	AT5G45350	GPRP2	NA	834571	unique_TAIR
248968_at	AT5G45280	PAE11	NA	834564	unique_TAIR
248969_at	AT5G45310	NA	NA	834567	unique_TAIR
248970_at	AT5G45380	ATDUR3;DUR3	NA	834574	unique_TAIR
248971_at	AT5G45000	NA	NA	834531	unique_TAIR
248972_at	AT5G45010	ATDSS1(V);DSS1(V)	NA	834532	unique_TAIR
248973_at	AT5G45050	ATWRKY16;WRKY16	Encodes a member of WRKY Transcription Factor (Group II-e) that confers resistance to tobacco ringspot nepovirus.	834536	unique_TAIR
248974_at	AT5G45060	NA	NA	834537	unique_TAIR
248975_at	AT5G45040	CYTC6A	NA	834535	unique_TAIR
248976_at	AT5G44930	ARAD2	Encodes a putative arabinosyltransferase.	834523	unique_TAIR
248977_at	AT5G45020	NA	NA	834533	unique_TAIR
248978_at	AT5G45070	AtPP2-A8;PP2-A8	NA	834538	unique_TAIR
248979_at	AT5G45080	AtPP2-A6;PP2-A6	NA	834539	unique_TAIR
248980_at	AT5G45090	AtPP2-A7;PP2-A7	NA	834541	unique_TAIR
248981_at	AT5G45110	ATNPR3;NPR3	Encodes a paralog of NPR1. Involved in negative regulation of defense responses against bacterial and oomycete pathogens. npr3 mutants has elevated level of PR1 expression. Interacts with TGA2, TGA3, TGA5 and TGA6 in yeast two hybrid assays.	834545	unique_TAIR
248982_at	AT5G45120	NA	NA	834548	unique_TAIR
248983_at	AT5G45130	ATRAB-F2A;ATRAB5A;ATRABF2A;RAB-F2A;RAB5A;RABF2A;RHA1	small GTP binding protein	834549	unique_TAIR
248984_at	AT5G45140	NRPC2	Encodes a subunit of RNA polymerase III (aka RNA polymerase C).	834550	unique_TAIR
248985_at	AT5G45160	RL2	NA	834552	unique_TAIR
248986_at	AT5G45170	NA	NA	834553	unique_TAIR
248987_at	AT5G45180	NA	NA	834554	unique_TAIR
248988_at	AT5G45190	NA	Encodes a cyclin T partner CYCT1;5. Plays important roles in infection with Cauliflower mosaic virus (CaMV).	834555	unique_TAIR
248989_at	AT5G45200	NA	NA	834556	unique_TAIR
248990_at	AT5G45210	BWS1	NA	834557	unique_TAIR
248991_at	AT5G45220	NA	NA	834558	unique_TAIR
248992_at	AT5G45230	NA	NA	834559	unique_TAIR
248993_at	AT5G45240	NA	NA	834560	unique_TAIR
248994_at	AT5G45250	RPS4	RPS4 belongs to the Toll/interleukin-1 receptor (TIR)-nucleotide binding site (NBS)-Leu-rich repeat (LRR) class of disease resistance (R ) genes. Confers specific resistance to Pseudomonas syringae pv. tomato carrying the avirulence gene AvrRPS4. Produces alternative transcripts with truncated open reading frames.	834561	unique_TAIR
248995_at	AT5G45260	ATWRKY52;RRS1;RRS1-R;SLH1	Confers resistance to Ralstonia solanacearum. Similar to NBLS-TIR resistance genes,and also contains similarity to transcription factors. Interacts with pathogen effector protein AvrPop2.	834562	unique_TAIR
248996_at	AT5G45260	ATWRKY52;RRS1;RRS1-R;SLH1	Confers resistance to Ralstonia solanacearum. Similar to NBLS-TIR resistance genes,and also contains similarity to transcription factors. Interacts with pathogen effector protein AvrPop2.	834562	unique_TAIR
248997_at	AT5G45300	BAM8;BMY2	NA	834566	unique_TAIR
248998_at	AT5G45320	NA	NA	834568	unique_TAIR
248999_at	AT5G44970	NA	NA	834528	unique_TAIR
249000_at	AT5G44980	NA	NA	834529	unique_TAIR
249001_at	AT5G44990	NA	NA	834530	unique_TAIR
249002_at	AT5G44520	NA	NA	834479	unique_TAIR
249003_at	AT5G44500	SmBa	NA	834477	unique_TAIR
249004_at	AT5G44570	CAD1;PROSCOOP5	NA	834484	unique_TAIR
249005_at	AT5G44630	NA	Encodes a sesquiterpene synthase involved in generating all of the group B sesquiterpenes found in the Arabidopsis floral volatile blend. Strongly expressed in intrafloral nectaries.	834491	unique_TAIR
249006_at	AT5G44660	NA	NA	834495	unique_TAIR
249007_at	AT5G44650	AtCEST;CEST;Y3IP1	Encodes a chloroplast protein that induces tolerance to multiple environmental stresses and reduces photooxidative damage.	834494	unique_TAIR
249008_at	AT5G44680	NA	NA	834497	unique_TAIR
249009_at	AT5G44610	MAP18;PCAP2	Encodes a protein with seven repeated VEEKK motifs. RNAi and overexpression experiments suggest that the gene is not involved in cell division but might be consequential for cell shape of epidermal and cortical cells. The protein encoded by this gene binds to cortical microtubules and inhibits tubulin polymerization. Associates to the plasma membrane and interacts with calmodulin and phosphatidylinositol phosphates, indicating an involvement in cellular signal transduction. Expression is enhanced by abiotic and hormonal factors. Induced during senescence.	834489	unique_TAIR
249010_at	AT5G44580	PROSCOOP10	NA	834486	unique_TAIR
249011_at	AT5G44670	GALS2	NA	834496	unique_TAIR
249012_at	AT5G44620	CYP706A3	member of CYP706A	834490	unique_TAIR
249013_at	AT5G44700	EDA23;GSO2	Encodes GASSHO2 (GSO2), a putative leucine-rich repeat transmembrane-type receptor kinase. GSO2 and a homolog GSO1 (At4g20140) are required for the formation of a normal epidermal surface during embryogenesis.	834499	unique_TAIR
249014_at	AT5G44710	MS33	NA	834500	unique_TAIR
249015_at	AT5G44730	NA	NA	834502	unique_TAIR
249016_at	AT5G44750	ATREV1;REV1	Homologous to Y-family DNA polymerases, contains BRCT domain. Mutants are sensitive to UV-B radiation. Gene is involved in damage-tolerance mechanisms through translesion synthesis(TLS).	834504	unique_TAIR
249017_at	AT5G44760	NA	NA	834505	unique_TAIR
249018_at	AT5G44770	NA	NA	834506	unique_TAIR
249019_at	AT5G44780	MORF4	NA	834507	unique_TAIR
249020_at	AT5G44800	CHR4;PKR1	NA	834510	unique_TAIR
249021_at	AT5G44820	NA	NA	834512	unique_TAIR
249022_s_at	AT5G44830;AT5G44840	NA	NA	834513;834514	multiple_TAIR
249023_at	AT5G44850	NA	NA	834515	unique_TAIR
249024_at	AT5G44860	NA	NA	834516	unique_TAIR
249025_at	AT5G44720	NA	NA	834501	unique_TAIR
249026_at	AT5G44785	OSB3	NA	834508	unique_TAIR
249027_at	AT5G44790	AtHMP51;HMA7;RAN1	ATP dependent copper transporter vital for ethylene response pathway	834509	unique_TAIR
249028_at	AT5G44740	POLH	Y-family DNA polymerase. Catalyses translesion synthesis in response to UV damage. Functionally interacts with PCNA2. Has a ubiquitin binding motif.	834503	unique_TAIR
249029_at	AT5G44870	LAZ5;TTR1	NA	834517	unique_TAIR
249030_at	NA	NA	NA	NA	unique_TAIR
249031_at	AT5G44900	NA	NA	834520	unique_TAIR
249032_at	AT5G44910	NA	NA	834521	unique_TAIR
249033_at	AT5G44920	AtTIK;TIK	NA	834522	unique_TAIR
249034_at	AT5G44160	AtIDD8;IDD8;NUC	NA	834439	unique_TAIR
249035_at	AT5G44190	ATGLK2;GLK2;GPRI2	Encodes GLK2, Golden2-like 2, one of a pair of partially redundant nuclear transcription factors that regulate chloroplast development in a cell-autonomous manner. GLK1, Golden2-like 1, is encoded by At2g20570. GLK1 and GLK2 regulate the expression of the photosynthetic apparatus.	834442	unique_TAIR
249036_at	AT5G44200	ATCBP20;CBP20	Encodes a nuclear cap-binding protein that forms a heterodimeric complex with ABH1 (ATCBP80) and is likely to participate in RNA metabolism. Its mRNA is ubiquitously expressed.Loss of function mutations suggest a role in processing of pri-miRNA and mRNA splicing.	834443	unique_TAIR
249037_at	AT5G44130	FLA13	NA	834436	unique_TAIR
249038_at	AT5G44280	ATRING1A;RING1A	Encodes a nuclear localized protein with similarity to animal polycomb repressive core complex1 (PRC1) core component RING.Appears to function redundantly with ATRING1b, a close paralog. Both interact physically with CLF and LHP1 and appear to function together to repress class I KNOX gene expression.	834451	unique_TAIR
249039_at	AT5G44310	NA	NA	834454	unique_TAIR
249040_at	AT5G44320	NA	NA	834457	unique_TAIR
249041_at	AT5G44330	NA	NA	834458	unique_TAIR
249042_at	AT5G44350	NA	NA	834461	unique_TAIR
249043_at	AT5G44360	AtBBE23	NA	834462	unique_TAIR
249044_at	AT5G44370	PHT4;6	Encodes an inorganic phosphate transporter (PHT4;6).	834463	unique_TAIR
249045_at	AT5G44380	AtBBE24	NA	834464	unique_TAIR
249046_at	AT5G44400	AtBBE26	NA	834466	unique_TAIR
249047_at	AT5G44410	AtBBE27	NA	834467	unique_TAIR
249048_at	AT5G44300	NA	NA	834453	unique_TAIR
249049_at	AT5G44340	TUB4	beta tubulin gene	834459	unique_TAIR
249050_at	AT5G44290	NA	NA	834452	unique_TAIR
249051_at	AT5G44390	AtBBE25	NA	834465	unique_TAIR
249052_at	AT5G44420	LCR77;PDF1.2;PDF1.2A	Encodes an ethylene- and jasmonate-responsive plant defensin. mRNA levels are not responsive to salicylic acid treatment; although jasmonate and salicylic acid can act synergistically to enhance the expression of this gene. Belongs to the plant defensin (PDF) family with the following members: At1g75830/PDF1.1, At5g44420/PDF1.2a, At2g26020/PDF1.2b, At5g44430/PDF1.2c, At2g26010/PDF1.3, At1g19610/PDF1.4, At1g55010/PDF1.5, At2g02120/PDF2.1, At2g02100/PDF2.2, At2g02130/PDF2.3, At1g61070/PDF2.4, At5g63660/PDF2.5, At2g02140/PDF2.6, At5g38330/PDF3.1 and At4g30070/PDF3.2.	834469	unique_TAIR
249053_at	AT5G44440	AtBBE28	NA	834471	unique_TAIR
249054_at	AT5G44450	NA	NA	834472	unique_TAIR
249055_at	AT5G44460	CML43	NA	834473	unique_TAIR
249056_at	AT5G44470	NA	NA	834474	unique_TAIR
249057_at	AT5G44480	DUR	mutant has Altered lateral root; UDP Glucose Epimerase	834475	unique_TAIR
249058_at	AT5G44510	TAO1	Encodes TAO1 (Target of AvrB Operation), a TIR-NB-LRR protein that contributes to disease resistance induced by the Pseudomonas syringae effector AvrB.	834478	unique_TAIR
249059_at	AT5G44530	NA	NA	834480	unique_TAIR
249060_at	AT5G44560	VPS2.2	NA	834483	unique_TAIR
249061_at	AT5G44550	CASPL1B1	NA	834482	unique_TAIR
249062_at	AT5G44270	TPXL7	NA	834450	unique_TAIR
249063_at	AT5G44110	ABCI21;ATNAP2;ATPOP1;POP1	Encodes a member of the NAP subfamily of ABC transporters.	834434	unique_TAIR
249064_at	AT5G44250	NA	NA	834448	unique_TAIR
249065_at	AT5G44260	AtC3H61;AtTZF5;TZF5	NA	834449	unique_TAIR
249066_at	AT5G43920	NA	NA	834414	unique_TAIR
249067_at	AT5G43960	AtG3BP-2;AtG3BP7	NA	834419	unique_TAIR
249068_at	AT5G43980	PDLP1;PDLP1A	Encodes a plasmodesmal protein that affects the intercellular movement of molecules through the plasmodesmata. The cytoplasmic C-terminal portion of the protein is connected to the apoplastic N-terminal portion of the protein by a single transmembrane domain (TMD). It is transported to the plasmodesmata through the secretory pathway. PDLP1 has two DUF26 domains and a signal peptide, but the proper localization of the protein appears to depend on the TMD.	834421	unique_TAIR
249069_at	AT5G44010	NA	NA	834424	unique_TAIR
249070_at	AT5G44030	CESA4;IRX5;NWS2	Encodes a cellulose synthase involved in secondary cell wall biosynthesis. Confers resistance towards bacterial and fungal pathogens, independent of salicylic acid, ethylene and jasmonate signaling.	834426	unique_TAIR
249071_at	AT5G44050	AtDTX28	NA	834428	unique_TAIR
249072_at	AT5G44060	NA	NA	834429	unique_TAIR
249073_at	AT5G44020	NA	NA	834425	unique_TAIR
249074_at	AT5G44080	NA	NA	834431	unique_TAIR
249075_at	AT5G44000	NA	NA	834423	unique_TAIR
249076_at	AT5G43970	ATTOM22-V;TOM22-V;TOM9-2	Subunit of the TOM complex, a translocase in the outer mitochondrial membrane that selectively allows proteins with a mitochondrial targeting sequence to enter the mitochondrion.	834420	unique_TAIR
249077_at	AT5G43940	ADH2;ATGSNOR1;GSNOR;HOT5;PAR2	Encodes a glutathione-dependent formaldehyde dehydrogenase (also known as class III type alcohol dehydrogenase) reduces S-nitrosoglutathione (GSNO), the condensation product of glutathione and NO, that is a naturally occurring NO reservoir and also a reactive nitrogen intermediate. Gene expression is reduced by wounding and induced by salicylic acid. Is required for the acclimation of plants to high temperature and for fertility.	834417	unique_TAIR
249078_at	AT5G44070	ARA8;ATPCS1;CAD1;PCS1	Phytochelatin synthase gene confers tolerance to cadmium ions. Catalyzes phytochelatin (PC) synthesis from glutathione (GSH) in the presence of Cd2+, Zn2+, Cu2+ and Fe3+, but not by Co2+ or Ni2+.	834430	unique_TAIR
249079_at	AT5G43930	RTP5	NA	834415	unique_TAIR
249080_at	AT5G43990	SDG18;SUVR2	Encodes SUVR2, one of the four closely related Arabidopsis SUVR proteins that belong to the SU(VAR)3-9 subgroup of SET-domain proteins. Proteins containing the evolutionarily conserved SET domain are involved in regulation of eukaryotic gene expression and chromatin structure through their histone lysine methyltransferase (HMTase) activity. SUVR1, SUVR2 and SUVR4 proteins contain a novel domain at their N-terminus, and a SUVR specific region preceding the SET domain. Localized to the nucleolus, maybe involved in regulation of rRNA expression.	834422	unique_TAIR
249081_at	AT5G44090	NA	NA	834432	unique_TAIR
249082_at	AT5G44120	ATCRA1;CRA1;CRU1	Encodes a 12S seed storage protein. The Landsberg erecta genome contains another copy of 12S globulin gene, CRA2, which is located tandemly with CRA1. Protein is tyrosine-phosphorylated and its phosphorylation state is modulated in response to ABA in Arabidopsis thaliana seeds.	834435	unique_TAIR
249083_at	AT5G44140	ATPHB7;PHB7	NA	834437	unique_TAIR
249084_at	AT5G44150	CER16;RIPR	NA	834438	unique_TAIR
249085_at	AT5G44170	NA	NA	834440	unique_TAIR
249086_at	AT5G44180	RLT2	NA	834441	unique_TAIR
249087_at	AT5G44210	ATERF-9;ATERF9;ERF9	encodes a member of the ERF (ethylene response factor) subfamily B-1 of ERF/AP2 transcription factor family (ATERF-9). The protein contains one AP2 domain. There are 15 members in this subfamily including ATERF-3, ATERF-4, ATERF-7, and leafy petiole.	834444	unique_TAIR
249088_at	AT5G44230	NA	NA	834446	unique_TAIR
249089_at	AT5G44240	ALA2	NA	834447	unique_TAIR
249090_at	AT5G43745	PEC2	NA	834395	unique_TAIR
249091_at	AT5G43860	ATCLH2;CLH2	Encodes a chlorophyllase, the first enzyme in chlorophyll degradation. It catalyzes the hydrolysis of the ester bond to chlorophyllide and phytol. AtCLH2 has a typical signal sequence for the chloroplast. Gene expression does not respond to methyljasmonate, a known promoter of senescence and chlorophyll degradation.	834408	unique_TAIR
249092_at	AT5G43710	AtEDEM2;MNS4	NA	834391	unique_TAIR
249093_at	AT5G43880	TRM21	NA	834410	unique_TAIR
249094_at	AT5G43890	SUPER1;YUC5	Encodes a YUCCA-like putative flavin monooxygenase, the activation tagging mutant has increased level of IAA, increased auxin response and phenotype of auxin overproduction, rescues erecta mutant phenotype	834411	unique_TAIR
249095_at	AT5G43900	ATMYA2;MYA2;XI-2;XI-6	Encodes a member of the type XI myosin protein family that binds F-actin and co-localizes with actin filaments and peroxisomes. Homozygous mutants are reported to have pleiotropic effects in growth and fertility and may also be lethal. This protein is also involved in root hair growth and organelle trafficking. This protein interacts with RabC2a and RabD1 in a GTP-dependent manner.	834412	unique_TAIR
249096_at	AT5G43910	NA	NA	834413	unique_TAIR
249097_at	AT5G43520	NA	NA	834372	unique_TAIR
249098_at	AT5G43530	RAD5B	NA	834373	unique_TAIR
249099_at	AT5G43550	NA	NA	834375	unique_TAIR
249100_at	AT5G43560	MUSE14;TRAF1a	NA	834376	unique_TAIR
249101_at	AT5G43580	UPI	Predicted to encode a PR (pathogenesis-related) peptide that belongs to the PR-6 proteinase inhibitor family. Six putative PR-6-type protein encoding genes are found in Arabidopsis: At2g38900, At2g38870, At5g43570, At5g43580, At3g50020 and At3g46860.	834378	unique_TAIR
249102_at	AT5G43590	NA	NA	834379	unique_TAIR
249103_at	AT5G43600	ATAAH-2;UAH	Encodes a protein with ureidoglycolate amidohydrolase activity in vitro. It is 27% identical and 43% similar to the E. coli allantoate amidohydrolase (AAH), but, in vitro assays with purified protein and allantoate as a substrate do not show any increase in ammonium concentration, indicating that there this enzyme has no AAH activity.	834380	unique_TAIR
249104_at	AT5G43610	ATSUC6;SUC6	NA	834381	unique_TAIR
249105_at	AT5G43640	RPS15E;uS19w	NA	834384	unique_TAIR
249106_at	AT5G43670	AtSEC23G	NA	834387	unique_TAIR
249107_at	AT5G43680	AtmtTatB;mtTatB	NA	834388	unique_TAIR
249108_at	AT5G43690	NA	NA	834389	unique_TAIR
249109_at	AT5G43700	ATAUX2-11;IAA4	Auxin inducible protein similar to transcription factors.	834390	unique_TAIR
249110_at	AT5G43730	RSG2	NA	834393	unique_TAIR
249111_at	AT5G43770	NA	NA	834399	unique_TAIR
249112_at	AT5G43780	APS4;ATPS4	sulfate adenylyltransferase, ATP sulfurylase	834400	unique_TAIR
249113_at	AT5G43790	NA	NA	834401	unique_TAIR
249114_at	NA	NA	NA	NA	unique_TAIR
249115_at	AT5G43810	AGO10;PNH;ZLL	Encodes a member of the EIF2C (elongation initiation factor 2c)/ Argonaute class of proteins. Required to establish the central-peripheral organization of the embryo apex. Along with WUS and CLV genes, controls the relative organization of central zone and peripheral zone cells in meristems. Acts in embryonic provascular tissue potentiating WUSCHEL function during meristem development in the embryo.	834403	unique_TAIR
249116_at	AT5G43822	OPNR	NA	7922354	unique_TAIR
249117_at	AT5G43840	AT-HSFA6A;HSFA6A	member of Heat Stress Transcription Factor (Hsf) family	834406	unique_TAIR
249118_at	AT5G43870	FL1	NA	834409	unique_TAIR
249119_at	AT5G43720	NA	NA	834392	unique_TAIR
249120_at	AT5G43750	NDH18;PnsB5	NA	834396	unique_TAIR
249121_at	AT5G43830	NA	NA	834405	unique_TAIR
249122_at	AT5G43850	ARD4;ATARD4	NA	834407	unique_TAIR
249123_at	AT5G43760	KCS20	Encodes KCS20, a member of the 3-ketoacyl-CoA synthase family involved in the biosynthesis of VLCFA (very long chain fatty acids).	834398	unique_TAIR
249124_at	AT5G43740	NA	NA	834394	unique_TAIR
249125_at	AT5G43450	NA	encodes a protein whose sequence is similar to ACC oxidase	834365	unique_TAIR
249126_at	AT5G43380	TOPP6	encodes a type I serine/threonine protein phosphatase expressed in expressed in roots, rosettes and flowers.	834356	unique_TAIR
249127_at	AT5G43500	ARP9;ATARP9	encodes a protein whose sequence is similar to actin-related proteins (ARPs) in other organisms. Member of nuclear ARP family of genes.	834370	unique_TAIR
249128_at	AT5G43440	NA	encodes a protein whose sequence is similar to ACC oxidase	834364	unique_TAIR
249129_at	AT5G43080	CYCA3;1	NA	834324	unique_TAIR
249130_at	AT5G43100	NA	NA	834326	unique_TAIR
249131_at	AT5G43110	APUM14;PUM14	Encodes a member of the Arabidopsis Pumilio (APUM) proteins containing PUF domain (eight repeats of approximately 36 amino acids each). PUF proteins regulate both mRNA stability and translation through sequence-specific binding to the 3' UTR of target mRNA transcripts.	834328	unique_TAIR
249132_at	AT5G43120	NA	NA	834329	unique_TAIR
249133_at	AT5G43130	TAF4;TAF4B	NA	834330	unique_TAIR
249134_at	AT5G43150	NA	NA	834332	unique_TAIR
249135_at	NA	NA	NA	NA	unique_TAIR
249136_at	AT5G43180	NA	NA	834336	unique_TAIR
249137_at	AT5G43140	NA	NA	834331	unique_TAIR
249138_at	AT5G43070	WPP1	WPP family members contains an NE targeting domain. This domain, called the WPP domain after a highly conserved Trp-Pro-Pro motif, is necessary and sufficient for NE targeting of WPP1. RNAi suppression of WPP1 resulted in reduced mitotic activity.	834323	unique_TAIR
249139_at	AT5G43170	AZF3;ZF3	Encodes zinc finger protein. mRNA levels are elevated in response to high salinity and low temperature. The protein is localized to the nucleus and acts as a transcriptional repressor.	834334	unique_TAIR
249140_at	AT5G43190	NA	NA	834337	unique_TAIR
249141_at	AT5G43200	NA	NA	834338	unique_TAIR
249142_at	AT5G43230	NA	NA	834341	unique_TAIR
249143_at	AT5G43230	NA	NA	834341	unique_TAIR
249144_at	AT5G43270	SPL2	member of the SPL (squamosa-promoter binding protein-like) gene family, a novel gene family encoding DNA binding proteins and putative transcription factors. In conjunction with SPL10 and SPL11, SPL2 redundantly controls proper development of lateral organs in association with shoot maturation in the reproductive phase.	834345	unique_TAIR
249145_at	AT5G43280	ATDCI1;DCI1	Encodes the peroxisomal delta 3,5-delta2,4-dienoyl-CoA isomerase, a enzyme involved in degradation of unsaturated fatty acids. Gene expression is induced upon seed germination.	834346	unique_TAIR
249146_at	AT5G43310	NA	NA	834349	unique_TAIR
249147_at	AT5G43330	c-NAD-MDH2	NA	834351	unique_TAIR
249148_at	AT5G43260	NA	NA	834344	unique_TAIR
249149_at	AT5G43320	CK1.8;ckl8	NA	834350	unique_TAIR
249150_at	AT5G43340	PHT1;6;PHT6	Encodes Pht1;6, a member of the Pht1 family of phosphate transporters which include: Pht1;1/At5g43350, Pht1;2/At5g43370, Pht1;3/At5g43360, Pht1;4/At2g38940, Pht1;5/At2g32830, Pht1;6/At5g43340, Pht1;7/At3g54700, Pht1;8/At1g20860, Pht1;9/At1g76430 (Plant Journal 2002, 31:341).	834352	unique_TAIR
249151_at	AT5G43360	ATPT4;PHT1;3;PHT3	Encodes Pht1;3, a member of the Pht1 family of phosphate transporters which include: Pht1;1/At5g43350, Pht1;2/At5g43370, Pht1;3/At5g43360, Pht1;4/At2g38940, Pht1;5/At2g32830, Pht1;6/At5g43340, Pht1;7/At3g54700, Pht1;8/At1g20860, Pht1;9/At1g76430 (Plant Journal 2002, 31:341).	834354	unique_TAIR
249152_s_at	AT5G43350;AT5G43370	ATPT1;PHT1;1;PT1;APT1;PHT1;2;PHT2	Encodes an inorganic phosphate transporter Pht1;1. Mutants display enhanced arsenic accumulation. Members of the Pht1 family of phosphate transporters include: Pht1;1/At5g43350, Pht1;2/At5g43370, Pht1;3/At5g43360, Pht1;4/At2g38940, Pht1;5/At2g32830, Pht1;6/At5g43340, Pht1;7/At3g54700, Pht1;8/At1g20860, Pht1;9/At1g76430 (Plant Journal 2002, 31:341).;Encodes a phosphate transporter Pht1;2. Members of the Pht1 family of phosphate transporters include: Pht1;1/At5g43350, Pht1;2/At5g43370, Pht1;3/At5g43360, Pht1;4/At2g38940, Pht1;5/At2g32830, Pht1;6/At5g43340, Pht1;7/At3g54700, Pht1;8/At1g20860, Pht1;9/At1g76430 (Plant Journal 2002, 31:341)	834353;834355	multiple_TAIR
249153_s_at	AT5G43390;AT5G43400	NA	NA	834357;834358	multiple_TAIR
249154_at	AT5G43410	ERF96	encodes a member of the ERF (ethylene response factor) subfamily B-3 of ERF/AP2 transcription factor family. The protein contains one AP2 domain. There are 18 members in this subfamily including ATERF-1, ATERF-2, AND ATERF-5.	834360	unique_TAIR
249155_at	AT5G43480	NA	NA	834368	unique_TAIR
249156_s_at	AT5G43490;AT5G48610	NA	NA	834369;834918	multiple_TAIR
249157_at	AT5G43510;AT5G43513;AT5G43518	AtLURE1.2;CRP810_1.2;LURE1.2;AtLURE1.3;CRP810_1.3;LURE1.3;AtLURE1.4;CRP810_1.4;LURE1.4	Encodes a defensin-like (DEFL) family protein;Encodes a defensin-like (DEFL) family protein.	834371;3771417;3771419	multiple_TAIR
249158_at	AT5G43430	ETFBETA	Encodes the electron transfer flavoprotein ETF beta, a putative subunit of the mitochondrial electron transfer flavoprotein complex (ETF alpha is At1g50940) in Arabidopsis. Mutations of the ETF beta gene result in accelerated senescence and early death compared to wild-type during extended darkness. Also involved in the catabolism of leucine and chlorophyll degradation pathway activated during darkness-induced carbohydrate deprivation.	834363	unique_TAIR
249159_at	AT5G43460	NA	NA	834366	unique_TAIR
249160_at	AT5G42660	NA	NA	834275	unique_TAIR
249161_at	AT5G42790	ARS5;ATPSM30;PAF1	encodes a protein with extensive homology to the largest subunit of the multicatalytic proteinase complex (proteasome). Negatively regulates thiol biosynthesis and arsenic tolerance.	834290	unique_TAIR
249162_at	AT5G42765	NA	NA	834286	unique_TAIR
249163_at	AT5G42740	cPGI	NA	834283	unique_TAIR
249164_at	AT5G42820	AtC3H60;ATU2AF35B;U2AF35B	U2 auxiliary factor small subunit. The atU2AF35b protein and its homolog, atU2AF35a, contain most of the conserved domains of hsU2AF35, including the psiRRM, one RS domain, two zinc fingers, and the two regions for interacting with U2AF large subunit. Both proteins lack the stretch of glycines present in human U2AF35. The sequences are overall 83% identical, and each Arabidopsis homolog shows approximately 70% similarity to hsU2AF35. U2AF(35) homologs were also identified from maize, rice and other plants with large-scale EST projects. Both genes are expressed in all major tissues, with atU2AF(35)a expressed at a higher level than atU2AF(35)b in most tissues. The expression patterns were different in roots: atU2AF(35)b expressed strongly in whole young roots and root tips and atU2AF(35)a limited to root vascular regions.	834293	unique_TAIR
249165_at	AT5G42810	AtIP5;ATIPK1;IPK1	Encodes an inositol tetra-/pentaphosphate 2-kinase, involved in the biosynthesis of phytic acid, a regulator of intracellular signaling, a highly abundant animal antinutrient, and a phosphate and mineral storage compound in plant seeds.	834292	unique_TAIR
249166_at	AT5G42840	NA	NA	834295	unique_TAIR
249167_at	AT5G42860	CC2	NA	834297	unique_TAIR
249168_at	AT5G42870	ATPAH2;PAH2	NA	834298	unique_TAIR
249169_at	AT5G42880	NA	NA	834299	unique_TAIR
249170_at	AT5G42910	NA	NA	834303	unique_TAIR
249171_at	AT5G42940	CTL06	NA	834306	unique_TAIR
249172_at	AT5G42950	EXA1;MUSE11	NA	834307	unique_TAIR
249173_at	AT5G43000	NA	NA	834315	unique_TAIR
249174_at	AT5G42900	COR27	NA	834301	unique_TAIR
249175_at	AT5G42970	ATS4;COP14;COP8;CSN4;EMB134;FUS4;FUS8	encodes subunit 4 of COP9 signalosome complex. sequence is similar to a subunit of the 19S regulatory particle of the 26S proteasome. recessive mutation causes derepression of photomorphogenesis.	834312	unique_TAIR
249176_at	AT5G42980	ATH3;ATTRX3;ATTRXH3;TRX3;TRXH3	encodes a cytosolic thioredoxin that reduces disulfide bridges of target proteins by the reversible formation of a disulfide bridge between two neighboring Cys residues present in the active site. Thioredoxins have been found to regulate a variety of biological reactions in prokaryotic and eukaryotic cells.	834313	unique_TAIR
249177_at	AT5G42850	NA	NA	834296	unique_TAIR
249178_at	AT5G42890	ATSCP2;SCP2	NA	834300	unique_TAIR
249179_at	AT5G42955	NA	NA	834308	unique_TAIR
249180_at	AT5G43010	RPT4A	26S proteasome AAA-ATPase subunit RPT4a (RPT4a) mRNA,	834316	unique_TAIR
249181_at	AT5G42920	AtTHO5;THO5	Encodes a component of the putative Arabidopsis THO/TREX complex: THO1 or HPR1 (At5g09860), THO2 (At1g24706), THO3 or TEX1 (At5g56130), THO5 (At5g42920, At1g45233), THO6 (At2g19430), and THO7 (At5g16790, At3g02950). THO/TREX complexes in animals have been implicated in the transport of mRNA precursors. Mutants of THO3/TEX1, THO1, THO6 accumulate reduced amount of small interfering (si)RNA, suggesting a role of the putative Arabidopsis THO/TREX in siRNA biosynthesis.	834304	unique_TAIR
249182_at	AT5G42960	NA	NA	834310	unique_TAIR
249183_at	AT5G42990	UBC18	NA	834314	unique_TAIR
249184_at	AT5G43020	NA	NA	834317	unique_TAIR
249185_at	AT5G43030	NA	NA	834318	unique_TAIR
249186_at	AT5G43040	NA	NA	834319	unique_TAIR
249187_at	AT5G43060	RD21B	NA	834321	unique_TAIR
249188_at	AT5G42830	NA	NA	834294	unique_TAIR
249189_at	AT5G42780	AtHB27;HB27;RHD1;ZHD13	NA	834288	unique_TAIR
249190_at	AT5G42750	BKI1	Encodes a plasma-membrane associated phosphoprotein that interacts directly with the kinase domain of BRI1. It interferes with the interaction between BRI1 with its signalling partner, the plasma membrane localised LRR-receptor kinase BAK1.	834284	unique_TAIR
249191_at	AT5G42760	NA	NA	834285	unique_TAIR
249192_at	AT5G42470	NA	NA	834254	unique_TAIR
249193_at	AT5G42480	ARC6	Shows homology to the cyanobacterial cell division protein Ftn2, mutant only has two mesophyll cell chloroplasts. Protein was localized to a ring at the center of the chloroplasts. Probably involved in functions in the assembly and/or stabilization of the plastid-dividing FtsZ ring, inhibiting FtsZ filament formation in the chloroplast.	834255	unique_TAIR
249194_at	AT5G42490	NA	NA	834256	unique_TAIR
249195_s_at	AT5G42500;AT5G42510	NA	NA	834257;834258	multiple_TAIR
249196_at	AT5G42560	NA	NA	834262	unique_TAIR
249197_at	AT5G42380	AtCML37;CML37	NA	834244	unique_TAIR
249198_s_at	AT5G42350;AT5G42360	CFK1;CFK2	NA	834241;834242	multiple_TAIR
249199_at	AT5G42520	ATBPC6;BBR/BPC6;BPC6	NA	834259	unique_TAIR
249200_at	AT5G42540	AtXRN2;XRN2	Encodes a protein with similarity to yeast 5'-3'exonucleases and can functionally complement the yeast mutations. In Arabidopsis XRN2 acts as a suppressor of posttranscriptional gene silencing.	834261	unique_TAIR
249201_at	AT5G42370	NA	NA	834243	unique_TAIR
249202_at	AT5G42580	CYP705A12	a member of the cytochrome P450 family	834265	unique_TAIR
249203_at	AT5G42590	CYP71A16;MRO	putative cytochrome P450	834266	unique_TAIR
249204_at	AT5G42570	NA	NA	834264	unique_TAIR
249205_at	AT5G42600	MRN1	Encodes an oxidosqualene synthase that produces the monocyclic triterpene marneral.	834267	unique_TAIR
249206_at	AT5G42630	ATS;KAN4	Encodes a member of the KANADI family of putative transcription factors. Involved in integument formation during ovule development and expressed at the boundary between the inner and outer integuments. It is essential for directing laminar growth of the inner integument.Along with KAN1 and KAN2, KAN4 is involved in proper localization of PIN1 in early embryogenesis.	834270	unique_TAIR
249207_at	AT5G42640	GAL2	NA	834272	unique_TAIR
249208_at	AT5G42650	AOS;CYP74A;DDE2	Encodes a member of the cytochrome p450 CYP74 gene family that functions as an allene oxide synthase. This enzyme catalyzes dehydration of the hydroperoxide to an unstable allene oxide in the JA biosynthetic pathway. It shows a dual catalytic activity, the major one being a 13-AOS but also expressing a 9-AOS activity.	834273	unique_TAIR
249209_at	AT5G42620	NA	NA	834269	unique_TAIR
249210_at	AT5G42670	NA	NA	834276	unique_TAIR
249211_at	AT5G42680	NA	NA	834277	unique_TAIR
249212_at	AT5G42690	NA	NA	834278	unique_TAIR
249213_at	AT5G42700	NA	NA	834279	unique_TAIR
249214_at	AT5G42720	NA	NA	834281	unique_TAIR
249215_at	AT5G42800	DFR;M318;TT3	dihydroflavonol reductase. Catalyzes the conversion of dihydroquercetin to leucocyanidin in the biosynthesis of anthocyanins.	834291	unique_TAIR
249216_at	AT5G42240	scpl42	NA	834229	unique_TAIR
249217_at	AT5G42300	UBL5;UBL5b	NA	834235	unique_TAIR
249218_at	AT5G42390	SPP	NA	834245	unique_TAIR
249219_at	AT5G42400	ATXR7;SDG25	Encodes ATXR7 (ARABIDOPSIS TRITHORAX-RELATED7), required for histone H3-K4 methylation and for transcriptional activation of Flowering Locus C.	834246	unique_TAIR
249220_at	AT5G42420	URGT3	NA	834248	unique_TAIR
249221_at	AT5G42440	NA	NA	834250	unique_TAIR
249222_at	AT5G42450	NA	NA	834252	unique_TAIR
249223_at	AT5G42120	LecRK-S.6	NA	834217	unique_TAIR
249224_at	AT5G42130	AtMfl1;Mfl1	NA	834218	unique_TAIR
249225_at	AT5G42140	PRAF5;RLD4	NA	834219	unique_TAIR
249226_at	AT5G42170	NA	NA	834222	unique_TAIR
249227_at	AT5G42180	PER64;PRX64	NA	834223	unique_TAIR
249228_at	AT5G42190	ASK2;SKP1B	Similar to SKP1 in yeast and humans which are involved in mitotic cell cycle control and ubiquitin mediated proteolysis.	834224	unique_TAIR
249229_at	AT5G42090	7TM4	NA	834214	unique_TAIR
249230_at	AT5G42070	NA	NA	834212	unique_TAIR
249231_at	AT5G42030	ABIL4	NA	834208	unique_TAIR
249232_at	AT5G42080	ADL1;ADL1A;AG68;DL1;DRP1A;RSW9	Encodes a dynamin-like protein related to phragmoplastin. Mutations in this gene, in combination with mutation in ADL1E, result in defects in embryogenesis, cell plate formation and trichome branching. Also controls vascular patterning in combination with VAN3 and GNOM. DRP2B and DRP1A participate together in clathrin-coated vesicle formation during endocytosis.	834213	unique_TAIR
249233_at	AT5G42150	NA	NA	834220	unique_TAIR
249234_at	AT5G42200	ATL23	NA	834225	unique_TAIR
249235_at	AT5G42100	ATBG_PPAP;BG_PPAP	encodes a plasmodesmal (Pd)-associated membrane protein involved in plasmodesmal callose degradation, i.e. beta-1,3-glucanase (EC 3.2.1.39), and functions in the gating of Pd	834215	unique_TAIR
249236_at	AT5G41950	HLB1	NA	834200	unique_TAIR
249237_at	AT5G42050	NRP;NRP1	NA	834210	unique_TAIR
249238_at	AT5G41970	NA	NA	834202	unique_TAIR
249239_at	AT5G41990;AT5G41992	ATWNK8;EIP1;WNK8	Encodes a member of the WNK family (9 members in all) of protein kinases, the structural design of which is clearly distinct from those of other known protein kinases, such as receptor-like kinases and mitogen-activated protein kinases. Interacts specifically with and phosphorylates AtVHA-C, subunit C of the vacuolar H+-ATPase.;Upstream open reading frames (uORFs) are small open reading frames found in the 5' UTR of a mature mRNA, and can potentially mediate translational regulation of the largest, or major, ORF (mORF). CPuORF58 represents a conserved upstream opening reading frame relative to major ORF AT5G41990.1	834204	multiple_TAIR
249240_at	AT5G42220	NA	NA	834227	unique_TAIR
249241_at	AT5G42230	scpl41	NA	834228	unique_TAIR
249242_at	AT5G42250	NA	NA	834230	unique_TAIR
249243_s_at	AT5G42260;AT5G44640	BGLU12;BGLU13	NA	834231;834493	multiple_TAIR
249244_at	AT5G42270	FTSH5;VAR1	VAR1 contains a conserved motif for ATPase and a metalloprotease characteristic to FtsH proteins, and is targeted into chloroplasts. A VAR1-fusion protein synthesized in vitro exhibited ATPase activity and partial metalloprotease activity. This protein is located to the thylakoid membrane and forms a complex with VAR2. FtsH1 (VAR1) and FtsH5 are interchangeable in thylakoid membranes.	834232	unique_TAIR
249245_at	AT5G42280	NA	NA	834233	unique_TAIR
249246_at	AT5G42290	NA	NA	834234	unique_TAIR
249247_at	AT5G42310	CRP1	NA	834236	unique_TAIR
249248_at	AT5G42320	NA	NA	834237	unique_TAIR
249249_at	NA	NA	NA	NA	unique_TAIR
249250_at	AT5G42340	PUB15	NA	834240	unique_TAIR
249251_at	AT5G42000	AtORM2;ORM2	NA	834205	unique_TAIR
249252_at	AT5G42010	NA	NA	834206	unique_TAIR
249253_at	AT5G42060	NA	NA	834211	unique_TAIR
249254_at	NA	NA	NA	NA	unique_TAIR
249255_at	AT5G41610	ATCHX18;CHX18	member of Putative Na+/H+ antiporter family	834163	unique_TAIR
249256_at	AT5G41620	NA	NA	834164	unique_TAIR
249257_at	AT5G41640	NA	NA	834166	unique_TAIR
249258_at	AT5G41650	GLXI-like;10	NA	834167	unique_TAIR
249259_at	AT5G41660	NA	NA	834168	unique_TAIR
249260_at	AT5G41680	NA	NA	834170	unique_TAIR
249261_at	NA	NA	NA	NA	unique_TAIR
249262_at	AT5G41720	NA	NA	834175	unique_TAIR
249263_at	AT5G41730	MLKL2	NA	834176	unique_TAIR
249264_s_at	AT5G41740;AT5G41750	NA	NA	834177;834178	multiple_TAIR
249265_at	AT5G41700	ATUBC8;UBC8	One of the polypeptides that constitute the ubiquitin-conjugating enzyme E2	834173	unique_TAIR
249266_at	AT5G41670	PGD3	NA	834169	unique_TAIR
249267_at	AT5G41600	BTI3;RTNLB4	NA	834162	unique_TAIR
249268_at	AT5G41685	NA	NA	834171	unique_TAIR
249269_at	AT5G41770	NA	NA	834182	unique_TAIR
249270_at	AT5G41780	NA	NA	834183	unique_TAIR
249271_at	AT5G41790	CIP1	encodes a protein that physically interacts specifically with the putative coiled-coil region of COP1 in vitro. In hypocotyl and cotyledon protoplasts, it is associated to the cytoskeleton, but not in the root. expression is not regulated by light.	834184	unique_TAIR
249272_at	AT5G41820	ATRGTA2;RGTA2	NA	834187	unique_TAIR
249273_at	AT5G41850	NA	NA	834190	unique_TAIR
249274_at	AT5G41860	NA	NA	834191	unique_TAIR
249275_at	AT5G41870	PGF15	NA	834192	unique_TAIR
249276_at	AT5G41880	POLA3;POLA4	NA	834193	unique_TAIR
249277_at	AT5G41890	NA	NA	834194	unique_TAIR
249278_at	AT5G41900	NA	NA	834195	unique_TAIR
249279_at	AT5G41920	AtSCL23;SCL23	NA	834197	unique_TAIR
249280_at	NA	NA	NA	NA	unique_TAIR
249281_at	AT5G41940	NA	NA	834199	unique_TAIR
249282_at	AT5G41760	NA	NA	834180	unique_TAIR
249283_at	AT5G41800	NA	NA	834185	unique_TAIR
249284_at	AT5G41810	NA	NA	834186	unique_TAIR
249285_at	AT5G41960	NA	NA	834201	unique_TAIR
249286_at	AT5G41580	PIAL2	NA	834160	unique_TAIR
249287_at	AT5G41250	NA	NA	834126	unique_TAIR
249288_at	AT5G41050	NA	NA	834107	unique_TAIR
249289_at	AT5G41040	ASFT;HHT;RWP1	Encodes a feruloyl-CoA transferase required for suberin synthesis. Has feruloyl-CoA-dependent feruloyl transferase activity towards substrates with a primary alcohol.	834106	unique_TAIR
249290_at	AT5G41060	NA	NA	834108	unique_TAIR
249291_at	AT5G41210	ATGSTT1;GST10;GSTT1	Encodes glutathione transferase belonging to the theta class of GSTs. Naming convention according to Wagner et al. (2002).	834123	unique_TAIR
249292_at	AT5G41150	ATRAD1;RAD1;UVH1	Confers resistance to UV radiation. Homolog of the human xeroderma pigmentosum group F DNA repair and yeast Rad1 proteins	834117	unique_TAIR
249293_at	AT5G41260	BSK8	NA	834127	unique_TAIR
249294_at	NA	NA	NA	NA	unique_TAIR
249295_at	AT5G41280	NA	NA	834129	unique_TAIR
249296_at	AT5G41310	NA	NA	834132	unique_TAIR
249297_at	AT5G41320	NA	NA	834134	unique_TAIR
249298_at	AT5G41330	NA	NA	834135	unique_TAIR
249299_at	AT5G41340	ATUBC4;UBC4	Belongs to Ubiquitin conjugating enzyme family. Gene expression is developmentally regulated.	834136	unique_TAIR
249300_at	NA	NA	NA	NA	unique_TAIR
249301_at	AT5G41440	ATL86	NA	834145	unique_TAIR
249302_at	AT5G41450	ATL87	NA	834146	unique_TAIR
249303_at	AT5G41460	NA	NA	834147	unique_TAIR
249304_at	AT5G41480	79A;ATDFA;DFA;EMB9;GLA1	Encodes a dihydrofolate synthetase based on yeast complementation experiments. This protein is involved in folate biosynthesis.	834149	unique_TAIR
249305_at	AT5G41490	NA	NA	834150	unique_TAIR
249306_at	AT5G41400	NA	NA	834142	unique_TAIR
249307_s_at	AT5G41360;AT5G41370	ATXPB2;XPB2;ATXPB1;XPB1	Encodes XPB2, a DNA repair protein and transcription factor. Arabidopsis thaliana has duplicated XPB gene (AtXPB1 and AtXPB2, with high similarity to each other). XPB proteins are involved in both DNA repair and transcription, they are component of the transcription factor IIH (TFIIH) and are responsible for DNA helicase activity during nucleotide (nt) excision repair (NER). Complementation assays in yeast rad25 mutant strains suggest the involvement of AtXPB2 in DNA repair. Although both genes are expressed in a constitutive manner during the plant life cycle, Northern blot analyses suggest that light modulates the expression level of both XPB copies.;Encodes XPB1, a DNA repair protein and transcription factor. Arabidopsis thaliana has duplicated XPB gene (AtXPB1 and AtXPB2, with high similarity to each other). XPB proteins are involved in both DNA repair and transcription, they are component of the transcription factor IIH (TFIIH) and are responsible for DNA helicase activity during nucleotide (nt) excision repair (NER). Complementation assays in yeast rad25 mutant strains suggest the involvement of AtXPB2 in DNA repair. Although both genes are expressed in a constitutive manner during the plant life cycle, Northern blot analyses suggest that light modulates the expression level of both XPB copies.	834138;834139	multiple_TAIR
249308_at	AT5G41350	NA	NA	834137	unique_TAIR
249309_at	AT5G41410	BEL1	Homeodomain protein required for ovule identity.Loss of function mutations show homeotic conversion of integuments to carpels.Forms heterodimers with STM and KNAT1. Interacts with AG-SEP heterodimers is thought to restrict WUS expression. BEL interacts with MADS box dimers composed of SEP1(or SEP3) and AG, SHP1, SHP2 and STK. The interaction of BEL1 with AG-SEP3 is required for proper integument development and specification of integument identity.	834143	unique_TAIR
249310_at	AT5G41520	eS10y;RPS10B	NA	834154	unique_TAIR
249311_at	AT5G41540	NA	NA	834156	unique_TAIR
249312_at	AT5G41550	NA	NA	834157	unique_TAIR
249313_at	AT5G41560	DDA1	NA	834158	unique_TAIR
249314_at	AT5G41180	NA	NA	834120	unique_TAIR
249315_at	AT5G41190	AtNOB1;NOB1	NA	834121	unique_TAIR
249316_s_at	AT5G41220;AT5G41240	ATGSTT3;GST10C;GSTT3;ATGSTT2;GST10B;GSTT2	Encodes glutathione transferase belonging to the theta class of GSTs. Naming convention according to Wagner et al. (2002).	834124;834125	multiple_TAIR
249317_at	AT5G41240	ATGSTT2;GST10B;GSTT2	Encodes glutathione transferase belonging to the theta class of GSTs. Naming convention according to Wagner et al. (2002).	834125	unique_TAIR
249318_at	AT5G40870	ATUK/UPRT1;UCK1;UK/UPRT1;UKL1	Encodes a protein that appears to possess both uridine kinase and uracil phosphoribosyltransferase activities.	834088	unique_TAIR
249319_s_at	AT5G40880;AT5G49200	AtC3H59;C3H59;ZFWD3;AtC3H62	NA	834089;834979	multiple_TAIR
249320_at	AT5G40910	NA	NA	834092	unique_TAIR
249321_at	NA	NA	NA	NA	unique_TAIR
249322_at	AT5G40930	TOM20-4	Form of TOM20, which is a component of the TOM complex involved in transport of nuclear-encoded mitochondrial proteins	834094	unique_TAIR
249323_at	AT5G40940	FLA20	NA	834095	unique_TAIR
249324_at	AT5G40810	NA	NA	834081	unique_TAIR
249325_at	AT5G40850	AtUPM1;UPM1	Encodes a urophorphyrin III methylase that catalyzes S-adenosyl-L-methionine-dependent transmethylation in a multistep process involving the formation of a covalently linked complex with S-adenosyl-L-methionine.	834085	unique_TAIR
249326_at	AT5G40840	AtRAD21.1;SYN2	Cohesion family protein SYN2 (SYN2).	834084	unique_TAIR
249327_at	AT5G40890	ATCLC-A;ATCLCA;CLC-A;CLCA	Encodes a member of the voltage-dependent chloride channel. Also functions as a NO3-/H+ exchanger that serves to accumulate nitrate nutrient in vacuoles. Mutants homozygous for the T-DNA insertion mutation have reduced nitrate uptake capacity in high nitrate environment and exhibit hypersensitivity to chlorate.	834090	unique_TAIR
249328_at	AT5G40820	ATATR;ATR;ATR-2;ATRAD3	Encodes a Arabidopsis ortholog of the ATR protein kinase that is involved in a wide range of responses to DNA damage and plays a central role in cell-cycle regulation. Dominant loss of function alleles identified as suppressors of ALS also exhibit increased tolerance to aluminum. This may be due to the inhibition of terminal differentiation of the root apex upon exposure to Al.	834082	unique_TAIR
249329_at	AT5G40960	NA	NA	834098	unique_TAIR
249330_at	AT5G40970	NA	NA	28721237	unique_TAIR
249331_at	AT5G40950	bL27c;PRPL27;RPL27	NA	834097	unique_TAIR
249332_at	AT5G40980	NA	NA	834100	unique_TAIR
249333_at	AT5G40990	GLIP1	Component of plant resistance. Contains lipase signature motif and GDSL domain. Directly interferes with the fungal infection process by acting on fungal cell walls through its action as a antimicrobial compound. Critical component for both local and systemic resistance responses in the incompatible interaction with Alternaria brassicicola in the ethylene-dependent pathway.	834101	unique_TAIR
249334_at	AT5G41000	AtYSL4;YSL4	Arabidopsis thaliana metal-nicotianamine transporter YSL4	834102	unique_TAIR
249335_at	AT5G41010	NRPB12;NRPD12;NRPE12	Non-catalytic subunit common to nuclear DNA-dependent RNA polymerases II, IV and V; homologous to budding yeast RPB12.	834103	unique_TAIR
249336_at	AT5G41070	DRB5	Encodes a double-stranded RNA binding protein.	834109	unique_TAIR
249337_at	AT5G41080	AtGDPD2;GDPD2	NA	834110	unique_TAIR
249338_at	AT5G41090	anac095;NAC095	NA	834111	unique_TAIR
249339_at	AT5G41100	NA	NA	834112	unique_TAIR
249340_at	AT5G41140	NA	NA	834116	unique_TAIR
249341_at	AT5G41170	RFL24	NA	834119	unique_TAIR
249342_at	AT5G40660	P12	NA	834066	unique_TAIR
249343_at	AT5G40650	SDH2-2	One of three isoforms of the iron-sulfur component of the succinate dehydrogenase complex, a component of the mitochondrial respiratory chain complex II. The product of the nuclear encoded gene is imported into the mitochondrion. Expressed during germination and post-germinative growth.	834065	unique_TAIR
249344_at	AT5G40770	ATPHB3;EER3;PHB3	prohibitin 3	834077	unique_TAIR
249345_at	AT5G40740	AUG6;GEM3	NA	834074	unique_TAIR
249346_at	AT5G40780	AtLHT1;LHT1	Encodes LHT1 (lysine histidine transporter), a high-affinity transporter for cellular amino acid uptake in both root epidermis and leaf mesophyll.	834078	unique_TAIR
249347_at	AT5G40830	ICA	NA	834083	unique_TAIR
249348_at	NA	NA	NA	NA	unique_TAIR
249349_at	AT5G40350	AtMYB24;MYB24	Myb24 transcription factor. Member of the R2R3 factor gene family. Induced by jasmonate. Involved in jasmonate response during stamen development.	834033	unique_TAIR
249350_at	AT5G40360	AtMYB115;MYB115	putative transcription factor (MYB115)	834034	unique_TAIR
249351_at	AT5G40440	ATMKK3;MKK3	encodes a mitogen-activated protein kinase kinase	834042	unique_TAIR
249352_at	AT5G40430	AtMYB22;MYB22	Encodes a putative transcription factor (MYB22).	834041	unique_TAIR
249353_at	AT5G40420	OLE2;OLEO2	Encodes oleosin2, a protein found in oil bodies, involved in seed lipid accumulation. Suppression of OLEO1 (and OLEO2) resulted in an aberrant phenotype of embryo cells that contain unusually large oilbodies that are not normally observed in seeds. Changes in the size of oilbodies caused disruption of storage organelles, altering accumulation of lipids and proteins and causing delay in germination. Functions in freezing tolerance of seeds.	834040	unique_TAIR
249354_at	AT5G40480	EMB3012	NA	834046	unique_TAIR
249355_at	AT5G40500	NA	NA	834048	unique_TAIR
249356_at	AT5G40520	NA	NA	834050	unique_TAIR
249357_at	AT5G40490	HLP1;RBGD5	NA	834047	unique_TAIR
249358_at	AT5G40510	NA	NA	834049	unique_TAIR
249359_at	AT5G40470	NA	NA	834045	unique_TAIR
249360_at	AT5G40530	NA	NA	834051	unique_TAIR
249361_at	AT5G40540	NA	NA	834052	unique_TAIR
249362_at	AT5G40550	AtSGF29b;SGF29b	NA	834053	unique_TAIR
249363_at	AT5G40560	DEG13;DegP13	Encodes a putative DegP protease.	834054	unique_TAIR
249364_at	AT5G40590	NA	NA	834057	unique_TAIR
249365_at	AT5G40600	NA	NA	834059	unique_TAIR
249366_at	AT5G40610	GPDHp	NA	834060	unique_TAIR
249367_at	AT5G40630	NA	NA	834062	unique_TAIR
249368_at	AT5G40640	NA	NA	834063	unique_TAIR
249369_at	AT5G40680	NA	NA	834068	unique_TAIR
249370_at	AT5G40710	NA	NA	834071	unique_TAIR
249371_at	AT5G40750	NA	NA	834075	unique_TAIR
249372_at	AT5G40760	G6PD6	Encodes a cytosolic glucose-6-phosphate dehydrogenase that is insensitive to reduction by DTT and whose mRNA is expressed ubiquitously.	834076	unique_TAIR
249373_at	AT5G40670	NA	NA	834067	unique_TAIR
249374_at	AT5G40580	PBB2	Encodes 20S proteasome beta subunit PBB2 (PBB2).	834056	unique_TAIR
249375_at	AT5G40730	AGP24;ATAGP24	Encodes an arabinogalactan-protein (AGP24).	834073	unique_TAIR
249376_at	AT5G40645	NOI2	NA	834064	unique_TAIR
249377_at	AT5G40690	NA	NA	834069	unique_TAIR
249378_at	AT5G40450	RBB1	NA	834043	unique_TAIR
249379_at	AT5G40460	SMR6	NA	834044	unique_TAIR
249380_at	AT5G40370	AtGRXC2;GRX370;GRXC2	NA	834035	unique_TAIR
249381_at	AT5G40040	P2v;RPP2E	NA	834001	unique_TAIR
249382_at	AT5G40050	NA	NA	834002	unique_TAIR
249383_at	AT5G39860	BHLH136;BNQ1;PRE1	Encodes PRE1 (PACLOBUTRAZOL RESISTANCE1). PRE1 and IBH1 form a pair of antagonistic HLH/bHLH transcription factors that function downstream of BZR1 to mediate brassinosteroid regulation of cell elongation. BNQ1 is directly and negatively regulated by AP3 and PI in petals.Required for appropriate regulation of flowering time.	833982	unique_TAIR
249384_at	AT5G39890	HUP43;PCO2	NA	833986	unique_TAIR
249385_at	AT5G39950	ATH2;ATTRX2;ATTRXH2;TRX2;TRXH2	encodes a cytosolic thioredoxin that reduces disulfide bridges of target proteins by the reversible formation of a disulfide bridge between two neighboring Cys residues present in the active site. Thioredoxins have been found to regulate a variety of biological reactions in prokaryotic and eukaryotic cells.	833992	unique_TAIR
249386_at	AT5G40060	NA	NA	834003	unique_TAIR
249387_at	AT5G40070	NA	NA	834004	unique_TAIR
249388_at	AT5G40090	CHL1;TN18	NA	834006	unique_TAIR
249389_at	AT5G40100	NA	NA	834007	unique_TAIR
249390_at	NA	NA	NA	NA	unique_TAIR
249391_at	AT5G40140	PUB40	NA	834011	unique_TAIR
249392_at	AT5G40150	NA	NA	834012	unique_TAIR
249393_at	AT5G40170	AtRLP54;RLP54	NA	834015	unique_TAIR
249394_at	AT5G40180	NA	NA	834016	unique_TAIR
249395_at	AT5G40190	NA	Identified in a screen for calmodulin-binding proteins obtained from an auxin treated cDNA library.	834017	unique_TAIR
249396_at	AT5G40200	DEG9;DegP9	Encodes a putative DegP protease.	834018	unique_TAIR
249397_at	AT5G40230	UMAMIT37	NA	834021	unique_TAIR
249398_at	AT5G40250	ATL46	NA	834023	unique_TAIR
249399_at	AT5G40290	NA	NA	834027	unique_TAIR
249400_at	AT5G40300	CASPL4A1	NA	834028	unique_TAIR
249401_at	AT5G40260	AtSWEET8;RPG1;SWEET8	NA	834024	unique_TAIR
249402_at	AT5G40155	NA	Encodes a defensin-like (DEFL) family protein.	834013	unique_TAIR
249403_at	AT5G40270	VEN4	NA	834025	unique_TAIR
249404_at	AT5G40160	EMB139;EMB506;STT1	Encodes ankyrin repeat protein EMB506. Mutations in this locus result in embryo lethality.	834014	unique_TAIR
249405_at	AT5G40280	ATFTB;ERA1;WIG	encodes a beta subunit of farnesyl-trans-transferase, which is involved in meristem organization and ABA-mediated signal transduction pathway. Mutant phenotypes have been observed in meristem organization, and response to abscisic acid and drought.	834026	unique_TAIR
249406_at	AT5G40210	UMAMIT42	NA	834019	unique_TAIR
249407_at	AT5G40320	NA	NA	834030	unique_TAIR
249408_at	AT5G40330	ATMYB23;ATMYBRTF;MYB23	Encodes a MYB gene that, when overexpressed ectopically, can induce ectopic trichome formation. It is a member of subgroup 15, together with WER and GL1. Members of this subgroup share a conserved motif of 19 amino acids in the putative transcription activation domain at the C-terminal end. The gene is expressed in leaves, stems, flowers, seeds and roots and quite strongly in trichomes. There is partial functional redundancy between ATMYB23 and GL1. The two proteins are functionally equivalent with respect to the regulation of trichome initiation but not with respect to trichome branching - which is controlled by MYB23 and not GL1.	834031	unique_TAIR
249409_at	AT5G40340	PDP3	NA	834032	unique_TAIR
249410_at	AT5G40380	CRK42	Encodes a cysteine-rich receptor-like protein kinase.	834036	unique_TAIR
249411_at	AT5G40390	RS5;SIP1	Encodes a protein which might be involved in the formation of verbascose. A T-DNA insertion mutant was shown to have a decreased amount of verbascose (as well as mannitol) whereas the levels of raffinose and stachyose remained unchanged.	834037	unique_TAIR
249412_at	AT5G40410	NA	NA	834039	unique_TAIR
249413_at	AT5G39620	AtRABG1;RABG1	NA	833958	unique_TAIR
249414_at	AT5G39700	AtMYB89;MYB89	Encodes a putative transcription factor (MYB89).	833966	unique_TAIR
249415_at	AT5G39660	CDF2	Dof-type zinc finger domain-containing protein, identical to H-protein promoter binding factor-2a GI:3386546 from (Arabidopsis thaliana). Interacts with LKP2 and FKF1, but its overexpression does not change flowering time under short or long day conditions.	833962	unique_TAIR
249416_at	AT5G39570	PLDrp1	NA	833953	unique_TAIR
249417_at	AT5G39670	CML46	NA	833963	unique_TAIR
249418_at	AT5G39785	NA	NA	833974	unique_TAIR
249419_s_at	AT5G39750;AT5G39810	AGL81;EMB3008;AGL98	NA	833971;833977	multiple_TAIR
249420_at	AT5G39820	anac094;NAC094	NA	833978	unique_TAIR
249421_at	AT5G39830	DEG8;DEGP8	Encodes DEG8. Forms a hexamer with DEG5 in the thylakoid lumen. Involved in the cleavage of photodamaged D2 protein of photosystem II (PSII). Recombinant DEG8 is proteolytically active toward both a model substrate (beta-casein) and photodamaged D1 protein of photosystem II.	833979	unique_TAIR
249422_at	AT5G39760	AtHB23;HB23;ZHD10	NA	833972	unique_TAIR
249423_at	AT5G39785	NA	NA	833974	unique_TAIR
249424_s_at	AT5G39800;AT5G40080	mL41z;mL41y	NA	833976;834005	multiple_TAIR
249425_at	AT5G39790	PTST	Encodes a chloroplast localized protein with starch binding activity that may be involved in carbohydrate metabolism.	833975	unique_TAIR
249426_at	AT5G39840	NA	NA	833980	unique_TAIR
249427_at	AT5G39850	uS4y	NA	833981	unique_TAIR
249428_at	AT5G39870	NA	NA	833984	unique_TAIR
249429_at	AT5G39880	NA	NA	833985	unique_TAIR
249430_at	AT5G39900	NA	NA	833987	unique_TAIR
249431_at	AT5G39910	NA	NA	833988	unique_TAIR
249432_at	AT5G39930	CLPS5	Encodes a protein with similarity to the CLP1 polyadenylation factor.	833990	unique_TAIR
249433_at	AT5G39940	NA	NA	833991	unique_TAIR
249434_at	AT5G39960	EngA-2	NA	833993	unique_TAIR
249435_at	AT5G39970	NA	NA	833994	unique_TAIR
249436_at	AT5G39980	EMB3140;PDM3	NA	833995	unique_TAIR
249437_at	AT5G39990	GlcAT14A	NA	833996	unique_TAIR
249438_at	AT5G40010	AATP1;ASD	NA	833998	unique_TAIR
249439_at	AT5G40020	NA	NA	833999	unique_TAIR
249440_at	AT5G40030	AGC1-4;PAXL	NA	834000	unique_TAIR
249441_at	AT5G39730	AIG2LB	NA	833969	unique_TAIR
249442_at	AT5G39590	OXR5	NA	833955	unique_TAIR
249443_at	AT5G39600	mL53	NA	833956	unique_TAIR
249444_at	AT5G39370	NA	NA	833933	unique_TAIR
249445_at	AT5G39380	NA	NA	833934	unique_TAIR
249446_at	AT5G39390	NA	NA	833935	unique_TAIR
249447_at	AT5G39400	ATPTEN1;PTEN1	NA	833936	unique_TAIR
249448_at	AT5G39420	cdc2cAt	NA	833938	unique_TAIR
249449_at	AT5G39430	NA	NA	833939	unique_TAIR
249450_at	AT5G39440	SnRK1.3	NA	833940	unique_TAIR
249451_s_at	AT5G39480;AT5G39490	NA	NA	833944;833945	multiple_TAIR
249452_at	AT5G39500	ERMO1;GNL1	Encodes GNOM-LIKE1/ERMO1, a member of ARF-GEF family. Required for endoplasmic reticulum (ER) morphology.	833946	unique_TAIR
249453_at	AT5G39510	ATVTI11;ATVTI1A;ITT3;SGR4;VTI11;VTI1A;ZIG;ZIG1	Encodes a member of SNARE gene family. Homologous with yeast VTI1 and is involved in vesicle transport. Mutant alleles such as sgr4/zig are defective in the shoots response to gravity resulting in a zigzag growth pattern of the stem. Involved in protein trafficking to lytic vacuoles. Can conditionally substitute VTI12 in protein storage vacuole trafficking when plants are devoid of VTI12.	833947	unique_TAIR
249454_at	AT5G39520	CSAP	NA	833948	unique_TAIR
249455_s_at	AT1G50870;AT5G39540	NA	NA	841509;833950	multiple_TAIR
249456_at	AT5G39410	NA	NA	833937	unique_TAIR
249457_s_at	AT1G66040;AT1G66050;AT5G39550	ORTH4;VIM4;ORTH5;VIM2;ORTH1;VIM3	predicted to encode a protein with an N-terminal PHD domain and two RING domains surrounding an SRA domain. Attempts to isolate ORTH4/VIM4 cDNA through RT-PCR were unsuccessful and analysis of the expression of this gene is difficult since it shares 99% nucleotide identity with ORTH5/VIM2.;Encodes a protein that is similar to VIM1 but is not involved in cytosine methylation. This protein has an N-terminal PHD domain and two RING domains surrounding an SRA domain. ORTH5/VIM2 has E3 ubiquitin ligase activity in vitro.;Encodes the VIM3/ORTH1 protein that is similar to VIM1. This protein has an N-terminal PHD domain and two RING domains surrounding an SRA domain. The protein has been shown to bind to methylated cytosines of CG, CNG and CNN motifs via its SRA domain but has a preference for the former. This protein functions as an E3 ubiquitin ligase in vitro with members of the UBC8 family E2s. Either of the two RING domains present in the protein can promote ubiquitylation in vitro, but, not the PHD domain. Over-expression of ORTH1/VIM3 leads to decreased levels of FWA methylation, increased levels of FWA transcripts, and delayed flowering. Cen180 repeats are also hypomethylated in plants overexpressing this protein.	842917;842919;833951	multiple_TAIR
249458_at	AT5G39560	NA	NA	833952	unique_TAIR
249459_at	AT5G39580	PRX62	NA	833954	unique_TAIR
249460_at	AT5G39630	VTI14	NA	833959	unique_TAIR
249461_at	AT5G39640	NA	NA	833960	unique_TAIR
249462_at	AT5G39680	EMB2744	NA	833964	unique_TAIR
249463_s_at	AT3G56530;AT5G39690	anac064;NAC064;ANAC093;NAC093	NA	824820;833965	multiple_TAIR
249464_at	AT5G39710	EMB2745	NA	833967	unique_TAIR
249465_at	AT5G39720	AIG2L	NA	833968	unique_TAIR
249466_at	AT5G39740	OLI7;RPL5B;uL18y	Encodes a ribosomal protein RPL5B that is involved in ribosome biogenesis and plays a role in organ size control by promoting cell proliferation and preventing compensation in normal leaf development.	833970	unique_TAIR
249467_at	AT5G39610	ANAC092;ATNAC2;ATNAC6;NAC2;NAC6;ORE1	Encodes a NAC-domain transcription factor. Positively regulates aging-induced cell death and senescence in leaves. This gene is upregulated in response to salt stress in wildtype as well as NTHK1 transgenic lines although in the latter case the induction was drastically reduced. It was also upregulated by ABA, ACC and NAA treatment, although in the latter two cases, the induction occurred relatively late when compared with NaCl or ABA treatments. Note: this protein (AtNAC6) on occasion has also been referred to as AtNAC2, not to be confused with the AtNAC2 found at locus AT3G15510.	833957	unique_TAIR
249468_at	AT5G39650	DAU2;DMP9	NA	833961	unique_TAIR
249469_at	AT5G39320	UDG4	NA	833928	unique_TAIR
249470_at	AT5G39350	NA	NA	833931	unique_TAIR
249471_at	AT5G39360	EDL2	NA	833932	unique_TAIR
249472_at	AT5G39210	CRR7	Encodes a protein of the chloroplastic NAD(P)H dehydrogenase complex (NDH Complex) involved in respiration, photosystem I (PSI) cyclic electron transport and CO2 uptake. The product of this gene appears to be essential for the stable formation of the NDH Complex.	833917	unique_TAIR
249473_at	AT5G39340	AHP3;ATHP2	Encodes AHP3, one of the six Arabidopsis thaliana histidine phosphotransfer proteins (AHPs) involved in Histidine (His)-to-Aspartate (Asp) phosphorelay signal transduction. AHPs function as redundant positive regulators of cytokinin signaling. Members of the AHP gene family include: AT3G21510 (AHP1), AT3G29350 (AHP2), AT5G39340 (AHP3), AT3G16360 (AHP4), AT1G03430 (AHP5) and AT1G80100 (AHP6).	833930	unique_TAIR
249474_s_at	AT5G39130;AT5G39160;AT5G39190	ATGER2;GER2;GLP2A	germin-like protein (GLP2a)	833906;833910;833914	multiple_TAIR
249475_at	AT5G38890	NA	NA	833880	unique_TAIR
249476_at	AT5G38910	NA	NA	833883	unique_TAIR
249477_s_at	AT5G38930;AT5G38940	DEG8	NA	833885;833886	multiple_TAIR
249478_at	AT5G38950	NA	NA	833887	unique_TAIR
249479_at	AT5G38960	NA	NA	833888	unique_TAIR
249480_s_at	AT5G38990;AT5G39000	MDS1;MDS2	NA	833891;833892	multiple_TAIR
249481_at	AT5G38900	PDI	NA	833882	unique_TAIR
249482_at	AT5G38980	NA	NA	833890	unique_TAIR
249483_at	AT5G38895	NA	NA	833881	unique_TAIR
249484_at	AT5G38970	ATBR6OX;BR6OX;BR6OX1;CYP85A1	Encodes a polypeptide involved in the C-6 oxidation of brassinosteroids. Heterologous expression of the protein in yeast conferred the ability to catalyze multiple reactions in which the C-6 position of 6-deoxocastasterone, 6-deoxotyphasterol, 3-dehydro-6-deoxoteasterone and 6-deoxoteasterone are oxidized.	833889	unique_TAIR
249485_at	AT5G39020	MDS3	NA	833894	unique_TAIR
249486_at	AT5G39030	MDS4	NA	833895	unique_TAIR
249487_at	AT5G39040	ABCB27;ALS1;AtALS1;ATTAP2;TAP2	Encodes a member of TAP subfamily of ABC transporters that is located in the vacuole. Mutants are hypersensitive to aluminum and the gene product may be important for intracellular movement of some substrate, possibly chelated Al, as part of a mechanism of aluminum sequestration.	833896	unique_TAIR
249488_at	NA	NA	NA	NA	unique_TAIR
249489_at	AT5G39090	NA	NA	833901	unique_TAIR
249490_s_at	AT5G39110;AT5G39120;AT5G39150;AT5G39180	NA	NA	833904;833905;833908;833912	multiple_TAIR
249491_at	AT5G39130	NA	NA	833906	unique_TAIR
249492_at	NA	NA	NA	NA	unique_TAIR
249493_at	AT5G39080	NA	NA	833900	unique_TAIR
249494_at	AT5G39050	PMAT1	NA	833897	unique_TAIR
249495_at	AT5G39100	GLP6	germin-like protein (GLP6)	833903	unique_TAIR
249496_s_at	AT5G39140;AT5G39170;AT5G39200	NA	NA	833907;833911;833915	multiple_TAIR
249497_at	AT5G39220	VTE7	NA	833918	unique_TAIR
249498_at	AT5G39230	NA	NA	833919	unique_TAIR
249499_at	AT5G39250	NA	NA	833921	unique_TAIR
249500_at	AT5G39260	ATEXP21;ATEXPA21;ATHEXP;EXP21;EXPA21	expansin-like protein. Naming convention from the Expansin Working Group (Kende et al, 2004. Plant Mol Bio)	833922	unique_TAIR
249501_s_at	AT5G39270;AT5G39290	ATEXP22;ATEXPA22;ATHEXP;EXP22;EXPA22;ATEXP26;EXP26	expansin-like protein. Naming convention from the Expansin Working Group (Kende et al, 2004. Plant Mol Bio);member of Alpha-Expansin Gene Family. Naming convention from the Expansin Working Group (Kende et al, 2004. Plant Mol Bio)	833923;833925	multiple_TAIR
249502_s_at	AT5G39280;AT5G39300	ATEXP23;ATEXPA23;ATHEXP;EXPA23;ATEXP25;ATEXPA25;EXP25;EXPA25	member of Alpha-Expansin Gene Family. Naming convention from the Expansin Working Group (Kende et al, 2004. Plant Mol Bio)	833924;833926	multiple_TAIR
249503_at	AT5G39310	ATEXP24;ATEXPA24;ATHEXP;EXP24;EXPA24	member of Alpha-Expansin Gene Family. Naming convention from the Expansin Working Group (Kende et al, 2004. Plant Mol Bio)	833927	unique_TAIR
249504_at	AT5G38850	MIST1	NA	833876	unique_TAIR
249505_at	NA	NA	NA	NA	unique_TAIR
249506_at	AT5G38880	AUG5	NA	833879	unique_TAIR
249507_at	AT5G38370	NA	NA	NA	unique_TAIR
249508_at	AT5G38380	NA	NA	833821	unique_TAIR
249509_at	AT5G38390	NA	NA	833824	unique_TAIR
249510_at	AT5G38510	NA	NA	833839	unique_TAIR
249511_at	AT5G38500	NA	NA	833838	unique_TAIR
249512_at	AT5G38470	RAD23D	Encodes a member of the RADIATION SENSITIVE23 (RAD23) family: AT1G16190(RAD23A), AT1G79650(RAD23B), AT3G02540(RAD23C), AT5G38470(RAD23D). RAD23 proteins play an essential role in the cell cycle, morphology, and fertility of plants through their delivery of UPS (ubiquitin/26S proteasome system) substrates to the 26S proteasome.	833835	unique_TAIR
249513_at	AT5G38460	NA	NA	833834	unique_TAIR
249514_at	AT5G38480	GRF3;RCI1	general regulatory factor, a 14-3-3 gene	833836	unique_TAIR
249515_at	AT5G38530	TSB3;TSBtype2	NA	833841	unique_TAIR
249516_s_at	AT5G38540;AT5G38550	NA	NA	833842;833843	multiple_TAIR
249517_at	AT5G38580	NA	NA	833847	unique_TAIR
249518_at	AT5G38610	NA	NA	833851	unique_TAIR
249519_at	AT5G38660	APE1	mutant has Altered acclimation responses;	833856	unique_TAIR
249520_at	AT5G38670	NA	NA	833857	unique_TAIR
249521_at	AT5G38690	DDR1	NA	833859	unique_TAIR
249522_at	AT5G38700	NA	NA	833860	unique_TAIR
249523_at	AT5G38630	ACYB-1;CYB-1	Encodes for cytochrome b561.	833853	unique_TAIR
249524_at	AT5G38520	CLD1	NA	833840	unique_TAIR
249525_at	AT5G38650;AT5G38660	UMP1b;APE1	mutant has Altered acclimation responses;	833855;833856	multiple_TAIR
249526_at	AT5G38560	AtPERK8;PERK8	NA	833844	unique_TAIR
249527_at	AT5G38710	PDH2	NA	833862	unique_TAIR
249528_at	AT5G38720	RRP7	NA	833863	unique_TAIR
249529_at	AT5G38730	NA	NA	833864	unique_TAIR
249530_at	AT5G38750	NA	NA	833866	unique_TAIR
249531_at	AT5G38770	AtGDU7;GDU7	Encodes a member of the GDU (glutamine dumper) family proteins involved in amino acid export: At4g31730 (GDU1), At4g25760 (GDU2), At5g57685 (GDU3), At2g24762 (GDU4), At5g24920 (GDU5), At3g30725 (GDU6) and At5g38770 (GDU7).	833868	unique_TAIR
249532_at	AT5G38780	NA	NA	833869	unique_TAIR
249533_at	AT5G38790	NA	NA	833870	unique_TAIR
249534_at	AT5G38800	AtbZIP43;bZIP43	NA	833871	unique_TAIR
249535_at	AT5G38820	AtAvt6B	Encodes a putative amino acid transporter.	833873	unique_TAIR
249536_at	AT5G38760	NA	NA	833867	unique_TAIR
249537_at	AT5G38830	NA	NA	833874	unique_TAIR
249538_at	AT5G38840	NA	NA	833875	unique_TAIR
249539_at	NA	NA	NA	NA	unique_TAIR
249540_at	AT5G38120	4-CL8;4CL8	NA	833792	unique_TAIR
249541_at	AT5G38130	NA	NA	833793	unique_TAIR
249542_at	AT5G38140	NF-YC12	NA	833794	unique_TAIR
249543_at	NA	NA	NA	NA	unique_TAIR
249544_at	AT5G38110	ASF1B;SGA01;SGA1	This gene is predicted to encode a silencing group A protein. Plant lines expressing RNAi constructs directed against SGA1 have reduced levels of agrobacterium-mediated root transformation.	833791	unique_TAIR
249545_at	AT5G38030	DTX30	NA	833782	unique_TAIR
249546_at	AT5G38150	PMI15	Involved in chloroplast avoidance movement under high-light intensities	833795	unique_TAIR
249547_at	AT5G38160	NA	NA	833796	unique_TAIR
249548_at	AT5G38170	NA	NA	833797	unique_TAIR
249549_at	AT5G38180	NA	NA	833798	unique_TAIR
249550_at	AT5G38210	LRK10L3	NA	833803	unique_TAIR
249551_at	AT5G38220	NA	NA	833804	unique_TAIR
249552_s_at	AT5G38240;AT5G38250	NA	NA	833806;833807	multiple_TAIR
249553_at	AT5G38260	NA	NA	833808	unique_TAIR
249554_at	AT5G38290	NA	NA	833811	unique_TAIR
249555_at	AT5G38300	NA	NA	833812	unique_TAIR
249556_at	AT5G38195	NA	NA	833801	unique_TAIR
249557_at	AT5G38280	PR5K	putative receptor serine/threonine kinase PR5K (PR5K) mRNA, PR5-like receptor kinase	833810	unique_TAIR
249558_at	AT5G38310	NA	NA	833813	unique_TAIR
249559_at	AT5G38320	NA	NA	833814	unique_TAIR
249560_at	AT5G38330	LCR80	Encodes a member of a family of small,secreted, cysteine rich protein with sequence similarity to the PCP (pollen coat protein) gene family. Predicted to encode a PR (pathogenesis-related) protein. Belongs to the plant defensin (PDF) family with the following members: At1g75830/PDF1.1, At5g44420/PDF1.2a, At2g26020/PDF1.2b, At5g44430/PDF1.2c, At2g26010/PDF1.3, At1g19610/PDF1.4, At1g55010/PDF1.5, At2g02120/PDF2.1, At2g02100/PDF2.2, At2g02130/PDF2.3, At1g61070/PDF2.4, At5g63660/PDF2.5, At2g02140/PDF2.6, At5g38330/PDF3.1 and At4g30070/PDF3.2.	833815	unique_TAIR
249561_at	AT5G38340	NA	NA	833816	unique_TAIR
249562_at	AT5G38350	NA	NA	833817	unique_TAIR
249563_at	AT5G38360	NA	NA	833818	unique_TAIR
249564_at	AT5G38400	NA	NA	833827	unique_TAIR
249565_at	AT5G38440	NA	NA	833832	unique_TAIR
249566_at	AT5G38450	CYP735A1	member of CYP709A	833833	unique_TAIR
249567_at	AT5G38020	NA	encodes a protein whose sequence is similar to SAM:salicylic acid carboxyl methyltransferase (SAMT) (GI:6002712)(Clarkia breweri) and to SAM:benzoic acid carboxyl methyltransferase (BAMT)(GI:9789277)(Antirrhinum majus)	833781	unique_TAIR
249568_at	AT5G38040	NA	NA	833784	unique_TAIR
249569_at	AT5G38070	NA	NA	833787	unique_TAIR
249570_at	AT5G38080	NA	NA	833788	unique_TAIR
249571_at	AT5G37620	NA	NA	833740	unique_TAIR
249572_at	AT5G37630	CAP-G;EMB2656	NA	833741	unique_TAIR
249573_at	AT5G37640	UBQ9	polyubiquitin gene with 4 ubiquitin repeats. The first ubiquitin repeat has 16 amino acid replacements.	833742	unique_TAIR
249574_at	AT5G37660	PDLP7	Encodes a plasmodesmal protein that may be involved in the intercellular movement of molecules through the plasmodesmata. The protein has two DUF26 domains and a single transmembrane domain.	833744	unique_TAIR
249575_at	AT5G37670	HSP15.7	NA	833746	unique_TAIR
249576_at	AT5G37690	NA	NA	833748	unique_TAIR
249577_at	AT5G37710	NA	NA	833749	unique_TAIR
249578_at	AT5G37730	NA	NA	833751	unique_TAIR
249579_at	AT5G37680	ARL8c;ARLA1A;ATARLA1A	A member of ARF-like GTPase family. A thaliana has 21 members, in two subfamilies, ARF and ARL GTPases.	833747	unique_TAIR
249580_at	AT5G37740	CAR1	NA	833752	unique_TAIR
249581_at	AT5G37600	ATGLN1;1;ATGSR1;GLN1;1;GSR	encodes a cytosolic glutamine synthetase, the enzyme has high affinity with substrate ammonium	833738	unique_TAIR
249582_at	AT5G37780	ACAM-1;CAM1;TCH1	encodes a calmodulin that is involved in thigmomorphogenesis. Gene expression is rapidly induced upon a variety of abiotic stimuli, including water spray, subirrigation, wind, touch, wounding, or darkness.	833756	unique_TAIR
249583_at	AT5G37770	AtCML24;CML24;TCH2	Encodes a protein with 40% similarity to calmodulin. Binds Ca(2+) and, as a consequence, undergoes conformational changes. CML24 expression occurs in all major organs, and transcript levels are increased from 2- to 15-fold in plants subjected to touch, darkness, heat, cold, hydrogen peroxide, abscisic acid (ABA), and indole-3-acetic acid. However, CML24 protein accumulation changes were not detectable. The putative CML24 regulatory region confers reporter expression at sites of predicted mechanical stress; in regions undergoing growth; in vascular tissues and various floral organs; and in stomata, trichomes, and hydathodes. CML24-underexpressing transgenics are resistant to ABA inhibition of germination and seedling growth, are defective in long-day induction of flowering, and have enhanced tolerance to CoCl(2), molybdic acid, ZnSO(4), and MgCl(2). Also regulates nitric oxide levels.	833755	unique_TAIR
249584_s_at	AT5G37810;AT5G37820	NIP4;1;NLM4;NIP4;2;NLM5	NA	833759;833760	multiple_TAIR
249585_at	AT5G37830	OXP1	Encodes a 5-oxoprolinase that acts in the glutathione degradation pathway and in 5-oxoproline metabolism.	833761	unique_TAIR
249586_at	AT5G37840	NA	NA	833762	unique_TAIR
249587_at	AT5G37860	AtHMP50	NA	833764	unique_TAIR
249588_at	AT5G37790	NA	NA	833757	unique_TAIR
249589_at	AT5G37850	ATSOS4;SNO1;SOS4	Encodes a pyridoxal kinase required for root hair development. Mutants are hypersensitive to Na+, K+ and Li+.	833763	unique_TAIR
249590_at	AT5G37870	NA	NA	833765	unique_TAIR
249591_at	NA	NA	NA	NA	unique_TAIR
249592_at	AT5G37890	AtSINAL7;SINAL7	NA	833768	unique_TAIR
249593_at	AT5G37900	NA	NA	833769	unique_TAIR
249594_at	AT5G37910	NA	NA	833770	unique_TAIR
249595_at	AT5G37930	NA	NA	833772	unique_TAIR
249596_s_at	AT5G37950;AT5G38010	NA	NA	833774;833780	multiple_TAIR
249597_at	AT5G37960	NA	NA	833775	unique_TAIR
249598_at	AT5G37970	NA	NA	833776	unique_TAIR
249599_at	AT5G37990	CIMT1	NA	833778	unique_TAIR
249600_s_at	AT5G37940;AT5G38000	NA	NA	833773;833779	multiple_TAIR
249601_at	AT5G37980	NA	NA	833777	unique_TAIR
249602_at	AT5G37610	NA	NA	833739	unique_TAIR
249603_at	AT5G37210	NA	NA	833695	unique_TAIR
249604_x_at	AT5G37230	NA	NA	833697	unique_TAIR
249605_at	NA	NA	NA	NA	unique_TAIR
249606_at	AT5G37260	CIR1;RVE2	Encodes a MYB family transcription factor Circadian 1 (CIR1). Involved in circadian regulation in Arabidopsis.	833700	unique_TAIR
249607_at	AT5G37280	NA	NA	833702	unique_TAIR
249608_at	AT5G37310	NA	NA	833705	unique_TAIR
249609_at	NA	NA	NA	NA	unique_TAIR
249610_at	AT5G37360	NA	NA	833710	unique_TAIR
249611_at	AT5G37370	ATSRL1	encodes a putative splicing factor. Over-expression in yeast and Arabidopsis result in increased tolerance to high salt.	833711	unique_TAIR
249612_at	AT5G37290	NA	NA	833703	unique_TAIR
249613_at	AT5G37380	SLN	NA	833712	unique_TAIR
249614_at	AT5G37300	WSD1	Encodes a bifunctional enzyme, wax ester synthase (WS) and diacylglycerol acyltransferase (DGAT). In vitro assay indicated a ratio of 10.9 between its WS and DGAT activities. Both mutant and in vivo expression/analysis in yeast studies indicated a role in wax biosynthesis.	833704	unique_TAIR
249615_x_at	AT5G37420	NA	Note that previous reports (Plant Cell 2003,15:1538; PNAS 2003, 100:13407) have incorrectly named AT5G37420 as AGL105. AT5G37415 has now been named as AGL105 based on Plant Cell 2003, 15:1538 where the GenBank accession number given for AGL105 is AY141227 (Supplemental Table 3), which corresponds to AT5G37415.	833718	unique_TAIR
249616_s_at	AT5G37440;AT5G37750	NA	NA	833720;833753	multiple_TAIR
249617_at	AT5G37450	NA	NA	833722	unique_TAIR
249618_at	AT5G37490	CMPG5;PUB21	NA	833727	unique_TAIR
249619_at	AT5G37500	GORK	Encodes a guard cell outward potassium channel. Belongs to the Shaker family K+ channel. This family includes five groups based on phylogenetic analysis (FEBS Letters (2007) 581: 2357): I (inward rectifying channel): AKT1 (AT2G26650), AKT5 (AT4G32500) and SPIK (also known as AKT6, AT2G25600); II (inward rectifying channel): KAT1 (AT5G46240) and KAT2 (AT4G18290); III (weakly inward rectifying channel): AKT2 (AT4G22200); IV (regulatory subunit involved in inwardly rectifying conductance formation): KAT3 (also known as AtKC1, AT4G32650); V (outward rectifying channel): SKOR (AT3G02850) and GORK (AT5G37500). Mutants have increased water consumption and limited stomatal closure in response to abscisic and jasmonic acids. It forms a heteromeric K(out) channels with SKOR. The gene is expressed ubiquitously in root and the vasculature and guard cells of leaves. Expression is suppressed during agrobacterium-induced tumor formation and increased in response to water deprivation and cold.	833728	unique_TAIR
249620_at	AT5G37520	NA	NA	833730	unique_TAIR
249621_at	AT5G37530	NA	NA	833731	unique_TAIR
249622_at	AT5G37550	NA	NA	833733	unique_TAIR
249623_at	AT5G37560	RFA5	NA	833734	unique_TAIR
249624_at	AT5G37570	NA	NA	833735	unique_TAIR
249625_at	AT5G37480	NA	NA	833726	unique_TAIR
249626_at	AT5G37540	NA	NA	833732	unique_TAIR
249627_at	AT5G37510	CI76;EMB1467	Encodes a subunit of the 400 kDa subcomplex of the mitochondrial NADH dehydrogenase (complex I). The protein has been isolated in the male gametophyte.	833729	unique_TAIR
249628_at	AT5G37590	NA	NA	833737	unique_TAIR
249629_at	AT5G37590	NA	NA	833737	unique_TAIR
249630_s_at	AT5G37150;AT5G52090	NA	NA	833688;835285	multiple_TAIR
249631_at	AT5G37160	NA	NA	833689	unique_TAIR
249632_at	AT5G37170	NA	NA	833690	unique_TAIR
249633_at	AT5G37180	ATSUS5;SUS5	Encodes a protein with sucrose synthase activity (SUS5).	833692	unique_TAIR
249634_at	NA	NA	NA	NA	unique_TAIR
249635_at	AT5G36870	ATGSL09;atgsl9;gsl09;GSL09	encodes a gene similar to callose synthase	833654	unique_TAIR
249636_at	AT5G36890	BGLU42	NA	833656	unique_TAIR
249637_at	AT5G36900	NA	NA	833657	unique_TAIR
249638_at	AT5G36880	ACS	Encodes a plastidic acetyl-coA synthetase. This enzyme plays a role in converting acetate to acetyl-coA in the plastids. It does not appear to be a major contributor to fatty acid biosynthesis based on mutant phenotypes. The enzyme seems to act as a monomer and may play an important role in preventing the toxic accumulation of fermentation products including acetaldehyde, acetate, and ethanol. It participates in the pyruvate dehydrogenase bypass pathway	833655	unique_TAIR
249639_at	AT5G36930	NA	NA	833662	unique_TAIR
249640_at	AT5G36940	AtCAT3;CAT3	Encodes a member of the cationic amino acid transporter (CAT) subfamily of amino acid polyamine choline transporters. Does not mediate efficient uptake of basic amino acids in yeast or Xenopus systems but can transport neutral and acidic amino acid analogs.	833664	unique_TAIR
249641_at	AT5G36950	DEG10;DegP10	Encodes a putative DegP protease.	833665	unique_TAIR
249642_at	AT5G36960	NA	NA	833666	unique_TAIR
249643_at	NA	NA	NA	NA	unique_TAIR
249644_at	AT5G37010	NA	NA	833671	unique_TAIR
249645_at	AT5G36910	THI2.2	Encodes a thionin that is expressed at a low basal level in seedlings and shows circadian variation. Predicted to encode a PR (pathogenesis-related) protein. Belongs to the plant thionin (PR-13) family with the following members: At1g66100, At5g36910, At1g72260, At2g15010, At1g12663, At1g12660.	833659	unique_TAIR
249646_at	AT5G37030	NA	NA	833673	unique_TAIR
249647_at	AT5G37040	NA	NA	833674	unique_TAIR
249648_at	AT5G37050	NA	NA	833675	unique_TAIR
249649_at	AT5G37060	ATCHX24;CHX24	member of Putative Na+/H+ antiporter family	833677	unique_TAIR
249650_at	AT5G37055	ATSWC6;SEF	Encodes SERRATED LEAVES AND EARLY FLOWERING (SEF), an Arabidopsis homolog of the yeast SWC6 protein, a conserved subunit of the SWR1/SRCAP complex. SEF loss-of-function mutants have a pleiotropic phenotype characterized by serrated leaves, frequent absence of inflorescence internodes, bushy aspect, and flowers with altered number and size of organs. sef plants flower earlier than wild-type plants both under inductive and non-inductive photoperiods. SEF, ARP6 and PIE1 might form a molecular complex in Arabidopsis related to the SWR1/SRCAP complex identified in other eukaryotes.	833676	unique_TAIR
249651_at	AT5G37020	ARF8;ATARF8	Encodes a member of the auxin response factor family. Mediates auxin response via expression of auxin regulated genes. Acts redundantly with ARF6 to control stamen elongation and flower maturation. Expression of ARF8 is controlled by miR167.	833672	unique_TAIR
249652_at	AT5G37070	NA	NA	833678	unique_TAIR
249653_at	NA	NA	NA	NA	unique_TAIR
249654_at	NA	NA	NA	NA	unique_TAIR
249655_at	NA	NA	NA	NA	unique_TAIR
249656_at	AT5G37130	NA	NA	833685	unique_TAIR
249657_at	AT5G37140	NA	NA	833686	unique_TAIR
249658_s_at	AT5G36700;AT5G36790	ATPGLP1;PGLP1	NA	833635;833646	multiple_TAIR
249659_s_at	AT5G36710;AT5G36800	NA	NA	833636;833647	multiple_TAIR
249660_at	AT5G36720;AT5G36805	NA	Encodes a Plant thionin family protein	833637;5008279	multiple_TAIR
249661_x_at	NA	NA	NA	NA	unique_TAIR
249662_s_at	AT5G36680;AT5G36770	NA	NA	833633;833644	multiple_TAIR
249663_s_at	NA	NA	NA	NA	unique_TAIR
249664_at	AT5G36722;AT5G36810	NA	NA	5008275;833648	multiple_TAIR
249665_at	AT5G35830	NA	NA	833569	unique_TAIR
249666_at	AT5G35840	PHYC	Encodes the apoprotein of phytochrome;one of a family of photoreceptors that modulate plant growth and development.	833570	unique_TAIR
249667_at	NA	NA	NA	NA	unique_TAIR
249668_at	AT5G35870	NA	NA	833573	unique_TAIR
249669_at	NA	NA	NA	NA	unique_TAIR
249670_at	AT5G35890	NA	NA	833575	unique_TAIR
249671_at	AT5G35900	LBD35	NA	833576	unique_TAIR
249672_at	AT5G35910	AtRRP6L2;RRP6L2	NA	833577	unique_TAIR
249673_at	AT5G35920	CYP79A4P	a cytochrome P450 pseudogene	833581	unique_TAIR
249674_at	AT5G35930	NA	NA	833582	unique_TAIR
249675_at	AT5G35940	NA	NA	833584	unique_TAIR
249676_at	AT5G35960	NA	NA	833587	unique_TAIR
249677_at	AT5G35970	NA	NA	833589	unique_TAIR
249678_at	AT5G35980	YAK1	NA	833590	unique_TAIR
249679_at	AT5G35980	YAK1	NA	833590	unique_TAIR
249680_s_at	AT3G61730;AT5G36000	RMF	Encodes a nuclear localized F-box protein that is involved in tapetal layer degeneration and pollen development. Interacts with ASK1 and that interaction is mediated by the F-box domain.	825346;833593	multiple_TAIR
249681_s_at	NA	NA	NA	NA	unique_TAIR
249682_at	AT5G36080	NA	NA	833604	unique_TAIR
249683_x_at	NA	NA	NA	NA	unique_TAIR
249684_s_at	AT5G36110;AT5G36130	CYP716A1	member of CYP716A	833607;833610	multiple_TAIR
249685_at	NA	NA	NA	NA	unique_TAIR
249686_at	AT5G36140	CYP716A2	member of CYP716A	833611	unique_TAIR
249687_at	AT5G36150	ATPEN3;PEN3	NA	833612	unique_TAIR
249688_at	AT5G36160	AtTAT2;TAT2	NA	833613	unique_TAIR
249689_at	AT5G36190	NA	NA	833616	unique_TAIR
249690_at	AT5G36210	NA	NA	833618	unique_TAIR
249691_at	AT5G36170	ATPRFB;HCF109	Required for normal processing of polycistronic plastidial transcripts	833614	unique_TAIR
249692_s_at	AT5G36670;AT5G36740	NA	NA	833632;833643	multiple_TAIR
249693_at	AT5G35750	AHK2;HK2	Encodes histidine kinase AHK2.	833552	unique_TAIR
249694_at	AT5G35790	G6PD1	Encodes a plastidic glucose-6-phosphate dehydrogenase that is sensitive to reduction by DTT and whose mRNA is more prevalent in developing organs but absent in the root.	833559	unique_TAIR
249695_at	NA	NA	NA	NA	unique_TAIR
249696_at	NA	NA	NA	NA	unique_TAIR
249697_at	AT5G35510	NA	NA	28721215	unique_TAIR
249698_at	NA	NA	NA	NA	unique_TAIR
249699_at	AT5G35540	NA	NA	833519	unique_TAIR
249700_at	AT5G35530	uS3x	NA	833518	unique_TAIR
249701_at	AT5G35460	NA	NA	833509	unique_TAIR
249702_at	AT5G35570	NA	NA	833522	unique_TAIR
249703_at	AT5G35560	NA	NA	833521	unique_TAIR
249704_at	AT5G35550	ATMYB123;ATTT2;MYB123;TT2	TT2 encodes a R2R3 MYB domain putative transcription factor that acts as a key determinant in the proanthocyanidin accumulation of developing seed. It is thought that a ternary complex composed of TT2, TT8 and TTG1 is necessary for correct expression of BAN in seed endothelium.	833520	unique_TAIR
249705_at	AT5G35580	PBL13	NA	833523	unique_TAIR
249706_at	AT5G35600	AtHDA7;HDA7	NA	833525	unique_TAIR
249707_at	AT5G35640	NA	NA	833536	unique_TAIR
249708_at	AT5G35660	NA	NA	3771291	unique_TAIR
249709_at	AT5G35670	iqd33	NA	833540	unique_TAIR
249710_at	AT5G35630	ATGSL1;GLN2;GS2	chloroplastic glutamine synthetase	833535	unique_TAIR
249711_at	AT5G35680	NA	NA	833541	unique_TAIR
249712_at	AT5G35620	EIF(ISO)4E;EIF4E2;eIFiso4E;LSP;LSP1	Cap-binding protein, binds to the 5' cap structure of nuclear-encoded mRNAs. Mutant is resistant to potyvirus infection.	833534	unique_TAIR
249713_at	NA	NA	NA	NA	unique_TAIR
249714_at	NA	NA	NA	NA	unique_TAIR
249715_at	AT5G35760	NA	NA	833555	unique_TAIR
249716_at	AT5G35770	SAP	A recessive mutation in the Arabidopsis STERILE APETALA (SAP) causes severe aberrations in inflorescence and flower and ovule development.	833556	unique_TAIR
249717_at	AT5G35730	NA	NA	833549	unique_TAIR
249718_at	AT5G35740	NA	NA	833551	unique_TAIR
249719_at	AT5G35735	NA	NA	833550	unique_TAIR
249720_at	AT5G35700	FIM2;FIM5	NA	833544	unique_TAIR
249721_at	AT5G24655	LSU4	NA	832537	unique_TAIR
249722_at	AT5G35430	NOT10	NA	833507	unique_TAIR
249723_at	AT5G35430	NOT10	NA	833507	unique_TAIR
249724_at	AT5G35450	NA	NA	833508	unique_TAIR
249725_at	AT5G35470	NA	NA	NA	unique_TAIR
249726_at	AT5G35480	NA	NA	833512	unique_TAIR
249727_at	AT5G35490	ATMRU1;MRU1	Encodes MRU1 (mto 1 responding up). Up-regulated in mto1-1 mutant that over-accumulates soluble methionine.	833513	unique_TAIR
249728_at	AT5G24390	NA	NA	832510	unique_TAIR
249729_at	AT5G24410	PGL4	NA	832512	unique_TAIR
249730_at	AT5G24430	NA	NA	832514	unique_TAIR
249731_at	AT5G24440	CID13	RNA-binding protein, putative. Contains PAM2, PABC binding domain.	832515	unique_TAIR
249732_at	AT5G24420	PGL5	NA	832513	unique_TAIR
249733_at	AT5G24400	EMB2024;PGL3	Encodes a protein with 6-phosphoglucunolactonase activity that localizes to the chloroplasts and the peroxisome. However, mutant phenotypes observed in pgl3 mutant plants can be complemented with a chloroplast-targeted version of the protein. PGL3 likely functions in the oxidative branch of the pentose phosphate pathway. pgl3 mutant phenotypes suggest that it is important in pathogen defense and maintenance of cellular redox homeostasis.	832511	unique_TAIR
249734_at	AT5G24360	ATIRE1-1;AtIRE1b;IRE1;IRE1-1;IRE1B	NA	832507	unique_TAIR
249735_at	AT5G24450	NA	NA	832516	unique_TAIR
249736_at	AT5G24460	NA	NA	832517	unique_TAIR
249737_at	AT5G24480	NA	NA	832519	unique_TAIR
249738_at	AT5G24510	P1x	NA	832522	unique_TAIR
249739_at	AT5G24520	ATTTG1;TTG;TTG1;URM23	Required for the accumulation of purple anthocyanins in leaves and stems. Involved in trichome and root hair development. Controls epidermal cell fate specification. Affects dihydroflavonol 4-reductase gene expression. It is thought that a ternary complex composed of TT2, TT8 and TTG1 is necessary for correct expression of BAN in seed endothelium. Based on clonal analysis and other methonds TTG1 has been shown to act non-cell autonomously and to move via plasmodesmata between cells.Localization and levels of TTG1 affect patterning of leaf trichomes.	832523	unique_TAIR
249740_at	AT5G24500	ALP2	NA	832521	unique_TAIR
249741_at	AT5G24470	APRR5;PRR5	Encodes a pseudo-response regulator whose mutation affects various circadian-associated biological events such as flowering time in the long-day photoperiod conditions, red light sensitivity of seedlings during early photomorphogenesis, and the period of free-running rhythms of certain clock-controlled genes including CCA1 and APRR1/TOC1 in constant white light. Acts as transcriptional repressor of CCA1 and LHY.	832518	unique_TAIR
249742_at	AT5G24490	NA	NA	832520	unique_TAIR
249743_at	AT5G24540	BGLU31	NA	832525	unique_TAIR
249744_at	AT5G24550	BGLU32	NA	832526	unique_TAIR
249745_at	AT5G24560	AtPP2-B12;PP2-B12	NA	832527	unique_TAIR
249746_at	AT5G24590	ANAC091;ANAC91;NAC091;TIP	Member of NAc protein family. Interacts with turnip crinkle virus (TCV) capsid protein. Transcription factor involved in regulating the defense response of Arabidopsis to TCV.	832530	unique_TAIR
249747_at	AT5G24600	NA	NA	832531	unique_TAIR
249748_at	AT5G24620	NA	NA	832533	unique_TAIR
249749_at	NA	NA	NA	NA	unique_TAIR
249750_at	AT5G24570	NA	NA	832528	unique_TAIR
249751_at	AT5G24650	HP30-2;Tric2	NA	832536	unique_TAIR
249752_at	AT5G24660	LSU2	NA	832538	unique_TAIR
249753_at	AT5G24610	NA	NA	832532	unique_TAIR
249754_at	AT5G24530	AtDMR6;DMR6	Encodes a putative 2OG-Fe(II) oxygenase that is defense-associated but required for susceptibility to downy mildew.	832524	unique_TAIR
249755_at	AT5G24580	AtHMP47;HIPP09	NA	832529	unique_TAIR
249756_at	AT5G24313	NA	NA	832499	unique_TAIR
249757_at	AT5G24316	NA	NA	832501	unique_TAIR
249758_at	AT5G24350	MIP2	NA	832505	unique_TAIR
249759_at	AT5G24380	ATYSL2;YSL2	closest Arabidopsis homolog of Zea maize metal-phytosiderophore/metal-nicotianamine transporter ZmYS1	832509	unique_TAIR
249760_at	AT5G23960	ATTPS21;TPS21	Encodes a sesquiterpene synthase involved in generating all of the group A sesquiterpenes found in the Arabidopsis floral volatile blend. Strongly expressed in the stigma.	832461	unique_TAIR
249761_at	AT5G23970	NA	NA	832462	unique_TAIR
249762_at	AT5G24000	NA	NA	832465	unique_TAIR
249763_at	AT5G24010	NA	NA	832466	unique_TAIR
249764_at	AT5G24020	ARC11;ATMIND1;MIND	Encodes a Ca2+ dependent ATPase required for correct positioning of the chloroplast division apparatus. Its ATPase activity is stimulated by AtMinE1, a topological specificity factor.	832467	unique_TAIR
249765_at	AT5G24030	SLAH3	Encodes a protein with ten predicted transmembrane helices. The SLAH3 protein has similarity to the SLAC1 protein involved in ion homeostasis in guard cells. Although it is not expressed in guard cells, it can complement an slac1-2 mutant suggesting that it performs a similar function. SLAH3:GFP localizes to the plasma membrane.	832468	unique_TAIR
249766_at	AT5G24070	NA	NA	832472	unique_TAIR
249767_at	AT5G24090	ATCHIA;CHIA;LYS1	Chitinase A (class III) expressed exclusively under environmental stress conditions.	832474	unique_TAIR
249768_at	AT5G24100	NA	NA	832475	unique_TAIR
249769_at	AT5G24120	ATSIG5;SIG5;SIGE	Encodes a specialized sigma factor that functions in regulation of plastid genes and is responsible for the light-dependent transcription at the psbD LRP. Activation of SIG5 is dependent upon blue light and mediated by cryptochromes.	832477	unique_TAIR
249770_at	AT5G24110	ATWRKY30;WRKY30	member of WRKY Transcription Factor; Group III	832476	unique_TAIR
249771_at	AT5G24080	NA	NA	832473	unique_TAIR
249772_at	AT5G24130	NA	NA	832478	unique_TAIR
249773_at	AT5G24140	SQP2	Encodes a protein with similarity to squalene monoxygenases.	832479	unique_TAIR
249774_at	AT5G24150	SQE5;SQP1	squalene monooxygenase gene homolog	832480	unique_TAIR
249775_at	AT5G24160	SQE6	NA	832482	unique_TAIR
249776_at	AT5G24170	NA	NA	832484	unique_TAIR
249777_at	AT5G24210	PRLIP1	NA	832488	unique_TAIR
249778_at	AT5G24165	NA	NA	832483	unique_TAIR
249779_at	AT5G24230	PRLIP6	NA	832490	unique_TAIR
249780_at	AT5G24240	AtPI4Kgamma3;MOP9.5	NA	832491	unique_TAIR
249781_at	AT5G24250	NA	NA	NA	unique_TAIR
249782_at	AT5G24260	NA	NA	832493	unique_TAIR
249783_at	AT5G24270	ATSOS3;CBL4;SOS3	encodes a calcium sensor that is essential for K+ nutrition, K+/Na+ selectivity, and salt tolerance. The protein is similar to calcineurin B. Lines carrying recessive mutations are hypersensitive to Na+ and Li+ stresses and is unable to grow in low K+. The growth defect is rescued by extracellular calcium.	832494	unique_TAIR
249784_at	AT5G24280	GMI1	NA	832495	unique_TAIR
249785_at	AT5G24300	ATSS1;SS1	SSI is a plastidial enzyme and crucial for the synthesis of normal amylopectin in the leaves of Arabidopsis. The absence of SSI results in a deficiency in the number of shorter glucans which in turn affect the formation and connection of the amylopectin clusters in starch.	832497	unique_TAIR
249786_at	AT5G24310	ABIL3	One of four ABI-like proteins.;One of four ABI-like proteins. Involved in trichome morphogenesis, root elongation. Associates with microtubules.	832498	unique_TAIR
249787_at	AT5G24320	NA	NA	832502	unique_TAIR
249788_at	AT5G24330	ATXR6;SDG34	Encodes a SET-domain protein, a H3K27 monomethyltransferases required for chromatin structure and gene silencing. Regulates heterochromatic DNA replication. Contains a PCNA-binding domain. ATXR6 accumulates preferentially during the late G1 or S phase, suggesting that it plays a role in cell-cycle regulation or progression.	832503	unique_TAIR
249789_at	AT5G24340	NA	NA	832504	unique_TAIR
249790_at	AT5G24290	MEB2	NA	832496	unique_TAIR
249791_at	AT5G23810	AAP7	Encodes nonfunctional amino acid transporter. AAP7 is the most distantly related member of the AAP family, a group of well characterized amino acid transporters within the ATF1 superfamily. Expression of this gene has not been detected with RNA gel blots or promoter GUS studies.	832446	unique_TAIR
249792_at	AT5G23720	PHS1	Encodes a protein tyrosine phosphatase Propyzamide-Hypersensitive 1 (PHS1). One of the mutant alleles, phs1-1, is hypersensitive to the microtubule-destabilizing drug propyzamide, suggesting that PHS1 may be involved in phosphorylation cascades that control the dynamics of cortical microtubules in plant cells. A second allele, phs1-3, is hypersensitive to abscisic acid, indicating a possible involvement of PHS1 in ABA signalling.	832437	unique_TAIR
249793_at	AT5G23680	NA	NA	832433	unique_TAIR
249794_at	AT5G23530	AtCXE18;CXE18	NA	832418	unique_TAIR
249795_at	AT5G23740	RPS11-BETA;uS17x	Encodes a putative ribosomal protein S11 (RPS11-beta).	832439	unique_TAIR
249796_at	AT5G23540	NA	NA	832420	unique_TAIR
249797_at	AT5G23750	NA	NA	832440	unique_TAIR
249798_at	AT5G23730	EFO2;RUP2	NA	832438	unique_TAIR
249799_at	AT5G23670	LCB2	Encodes the LCB2 subunit of serine palmitoyltransferase, an enzyme involved in sphingosine biosynthesis. The protein is localized to the endoplasmic reticulum.	832432	unique_TAIR
249800_at	AT5G23660	AtSWEET12;MTN3;SWEET12	homolog of the Medicago nodulin MTN3	832431	unique_TAIR
249801_at	AT5G23580	ATCDPK9;ATCPK12;CDPK9;CPK12	unique family of enzymes containing a single polypeptide chain with a kinase domain at the amino terminus and a putative calcium-binding EF hands structure at the carboxyl terminus; recombinant protein is fully active and induced by Ca2+	832424	unique_TAIR
249802_at	AT5G23770	ATDUF8;DUF8	Member of the plant-specific DUF724 protein family. Arabidopsis has 10 DUF724 proteins. Loss of function mutant has a WT phenotype	832442	unique_TAIR
249803_at	AT5G23780	ATDUF9;DUF9	Member of the plant-specific DUF724 protein family. Arabidopsis has 10 DUF724 proteins. Loss of function mutant has a WT phenotype	832443	unique_TAIR
249804_at	AT5G23790	AtGolS5;GolS5	NA	832444	unique_TAIR
249805_at	AT5G23800	ATDUF10;DUF	Member of the plant-specific DUF724 protein family. Arabidopsis has 10 DUF724 proteins. Loss of function mutant has a WT phenotype	832445	unique_TAIR
249806_at	AT5G23850	NA	NA	832450	unique_TAIR
249807_at	AT5G23870	PAE9	NA	832452	unique_TAIR
249808_at	AT5G23890	NA	NA	832454	unique_TAIR
249809_at	AT5G23910	NA	NA	832456	unique_TAIR
249810_at	AT5G23920	NA	NA	832457	unique_TAIR
249811_at	AT5G23760	NA	NA	832441	unique_TAIR
249812_at	AT5G23830	NA	NA	832448	unique_TAIR
249813_at	AT5G23940	DCR;EMB3009;PEL3	Encodes PERMEABLE LEAVES3 (PEL3), a putative acyl-transferase. Mutation in this locus results in altered trichome phenotype (trcichomes become tangled during leaf expansion). Additional phenotype includes altered cuticle layer.	832459	unique_TAIR
249814_at	AT5G23840	NA	NA	832449	unique_TAIR
249815_at	AT5G23900	eL13x	NA	832455	unique_TAIR
249816_at	AT5G23880	ATCPSF100;CPSF100;EMB1265;ESP5	Encodes a protein similar to the 100kD subunit of cleavage and polyadenylation specificity factor (CPSF), the factor responsible for the recognition of the AAUAAA motif during mRNA polyadenylation. The protein interacts with a portion of a nuclear poly(A) polymerase. It is likely to be a part of the mRNA 3'end formation apparatus.	832453	unique_TAIR
249817_at	AT5G23820	ML3	NA	832447	unique_TAIR
249818_at	AT5G23860	TUB8	beta-tubulin, preferentially expressed in endodermal and phloem cells of primary roots and in the vascular tissues of leaves, stems, and flowers.	832451	unique_TAIR
249819_at	AT5G23640	NA	NA	NA	unique_TAIR
249820_at	AT5G23650	NA	NA	832430	unique_TAIR
249821_at	AT5G23690	NA	NA	832434	unique_TAIR
249822_at	AT5G23710	NA	NA	832436	unique_TAIR
249823_s_at	AT5G23350;AT5G23360	NA	NA	832399;832400	multiple_TAIR
249824_at	AT5G23380	NA	NA	832402	unique_TAIR
249825_at	AT5G23390	NA	NA	832403	unique_TAIR
249826_at	AT5G23310	FSD3;SOD3	Fe superoxide dismutase	832395	unique_TAIR
249827_at	AT5G23330	NA	NA	832397	unique_TAIR
249828_at	AT5G23250	NA	NA	832389	unique_TAIR
249829_at	AT5G23290	PFD5	NA	832393	unique_TAIR
249830_at	AT5G23300	PYRD	dihydroorotate dehydrogenase, catalyses fourth step of pyrimidine biosynthesis	832394	unique_TAIR
249831_at	AT5G23340	NA	NA	832398	unique_TAIR
249832_at	AT5G23400	NA	NA	832405	unique_TAIR
249833_at	AT5G23430	KTN80.4	NA	832409	unique_TAIR
249834_at	AT5G23440	FTRA1	NA	832410	unique_TAIR
249835_s_at	AT5G23490;AT5G23510	NA	NA	832415;832416	multiple_TAIR
249836_at	AT5G23420	HMGB6	Encodes HMGB6, a protein belonging to the subgroup of HMGB (high mobility group B) proteins. Localized in the nucleus. Binds to supercoiled DNA in vitro. HMGB6 is phosphorylated by protein kinase CK2alpha within its acidic C-terminal domain.	832408	unique_TAIR
249837_at	AT5G23480	NA	NA	832414	unique_TAIR
249838_at	AT5G23460	NA	NA	832412	unique_TAIR
249839_at	AT5G23405	NA	NA	832406	unique_TAIR
249840_at	AT5G23450	ATLCBK1;LCBK1	Encodes a sphingosine kinase that specifically phosphorylates D-erythro-dihydrosphingosine (DHS), but not N-acetyl-DHS or D-threo-DHS. It also also phosphorylates D-erythro-sphingosine, trans-4, trans-8-sphingadienine and phytosphingosine.	832411	unique_TAIR
249841_at	AT5G23520	NA	NA	832417	unique_TAIR
249842_at	AT5G23550	NA	NA	832421	unique_TAIR
249843_at	AT5G23570	ATSGS3;SGS3	Required for posttranscriptional gene silencing and natural virus resistance.SGS3 is a member of an 'unknown' protein family. Members of this family have predicted coiled coiled domains suggesting oligomerization and a potential zinc finger domain. Involved in the production of trans-acting siRNAs, through direct or indirect stabilization of cleavage fragments of the primary ta-siRNA transcript. Acts before RDR6 in this pathway.	832422	unique_TAIR
249844_at	NA	NA	NA	NA	unique_TAIR
249845_at	AT5G23610	NA	NA	832427	unique_TAIR
249846_at	AT5G23630	MIA;PDR2	A member of the eukaryotic type V subfamily (P5) of P-type ATPase cation pumps; MIA is most similar to the human P5 ATPase ATY2(44% identity) and to Spf1p from S. cerevisiae (41% identity). Highly abundant in the endoplasmic reticulum and small vesicles of developing pollen grains and tapetum cells. T-DNA insertional mutants of MIA suffer from imbalances in cation homeostasis and exhibit a severe reduction in fertility. Mutant microspores fail to separate from tetrads and pollen grains are fragile with an abnormal morphology and altered cell wall structure. MIA is also named PDR2 and was shown to be required for proper expression of SCARECROW (SCR), a key regulator of root patterning, and for stem-cell maintenance in Pi-deprived roots.	832428	unique_TAIR
249847_at	AT5G23210	SCPL34	NA	832385	unique_TAIR
249848_at	AT5G23220	NIC3	NA	832386	unique_TAIR
249849_at	AT5G23230	NIC2	NA	832387	unique_TAIR
249850_at	AT5G23240	AtDjC17;DJC76	NA	832388	unique_TAIR
249851_at	AT5G23260	ABS;AGL32;TT16	Encodes a MADS box protein. Regulates proanthocyanidin biosynthesis in the inner-most cell layer of the seed coat. Also controls cell shape of the inner-most cell layer of the seed coat. Also shown to be necessary for determining the identity of the endothelial layer within the ovule. Paralogous to GOA.	832390	unique_TAIR
249852_at	AT5G23270	ATSTP11;STP11	NA	832391	unique_TAIR
249853_at	AT5G23320	ATICMTA;ATPCM;ATSTE14;ATSTE14A;ICMTA;STE14;STE14A	Encodes a prenylcysteine alpha-carboxyl methyltransferase involved in methylation of isoprenylated proteins. This protein appears to have lower catalytic activity and a lower transcript expression level than the other ICMT present in Arabidopsis (At5g08335). Analysis of ICMT RNAi lines suggests that this protein may be involved in flower and stem development.	832396	unique_TAIR
249854_at	AT5G22960	NA	NA	832360	unique_TAIR
249855_at	AT5G22970	NA	NA	832361	unique_TAIR
249856_at	AT5G22980	scpl47	NA	832362	unique_TAIR
249857_at	AT5G22990	GAL3	NA	832363	unique_TAIR
249858_at	AT5G23000	ATMYB37;MYB37;RAX1	Putative homolog of the Blind gene in tomato. Together with RAX2 and RAX3 belong to the class R2R3 MYB genes; encoded by the Myb-like transcription factor MYB37, regulates axillary meristem formation. RAX1 is expressed in a small central domain within the boundary zone separating SAM and leaf primordia during early leaf primordium development and is currently the earliest spatial marker for future axillary meristems. Member of the R2R3 factor gene family.	832364	unique_TAIR
249859_at	AT5G22840	SRPK3	NA	832347	unique_TAIR
249860_at	AT5G22860	NA	NA	832349	unique_TAIR
249861_at	AT5G22875	NA	NA	832351	unique_TAIR
249862_at	AT5G22920	AtRZPF34;CHYR1;RZPF34	NA	832356	unique_TAIR
249863_at	AT5G22950	VPS24.1	NA	832359	unique_TAIR
249864_at	AT5G22830	ATMGT10;GMN10;MGT10;MRS2-11	Transmembrane magnesium transporter. One of nine family members.	832346	unique_TAIR
249865_at	AT5G22820	NA	NA	832345	unique_TAIR
249866_at	AT5G23010	GSM1;IMS3;MAM1	Encodes a methylthioalkylmalate synthase, catalyzes the condensation reactions of the first two rounds of methionine chain elongation in the biosynthesis of methionine-derived glucosinolates.	832365	unique_TAIR
249867_at	AT5G23020	IMS2;MAM-L;MAM3	methylthioalkymalate synthase-like. Also known as 2-isopropylmalate synthase (IMS2). encodes a methylthioalkylmalate synthase involved in the biosynthesis of aliphatic glucosinolates which accepts all the omega-methylthio-2-oxoalkanoic acids needed to form the known C3 to C8 glucosinolates in Arabidopsis.	832366	unique_TAIR
249868_at	AT5G23030	TET12	Member of TETRASPANIN family	832367	unique_TAIR
249869_at	AT5G23050	AAE17	NA	832369	unique_TAIR
249870_at	AT5G23080	TGH	Interacts with TATA-box binding protein 2. Contains domains with strong similarity to G-patch and SWAP domains, characteristic of RNA binding and processing proteins. Colocalizes with the splicing regulator SRp34 to subnuclear particles. Role in RNA binding or processing. Mutants display developmental defects, including reduced plant height, polycotyly, and reduced vascularization. Strong genetic interaction between TGH and AMP1.	832372	unique_TAIR
249871_at	AT5G23110	NA	NA	832375	unique_TAIR
249872_at	AT5G23130	NA	NA	832377	unique_TAIR
249873_at	AT5G23140	CLPP2;NCLPP7	One of several nuclear-encoded ClpPs (caseinolytic protease). Contains a highly conserved catalytic triad of Ser-type proteases (Ser-His-Asp). The name reflects nomenclature described in Adam et. al (2001).	832378	unique_TAIR
249874_at	AT5G23070	AtTK1b;TK1b;TK2	NA	832371	unique_TAIR
249875_at	AT5G23120	HCF136	encodes a stability and/or assembly factor of photosystem II	832376	unique_TAIR
249876_at	AT5G23060	CaS	Encodes a chloroplast-localized protein that modulates cytoplasmic Ca2+ concentration and is crucial for proper stomatal regulation in response to elevations of external Ca2+.	832370	unique_TAIR
249877_at	AT5G23150	ART1;HUA2	Putative transcription factor. Member of the floral homeotic AGAMOUS pathway.Mutations in HUA enhance the phenotype of mild ag-4 allele. Single hua mutants are early flowering and have reduced levels of FLC mRNA. Other MADS box flowering time genes such as FLM and MAF2 also appear to be regulated by HUA2. HUA2 normally activates FLC expression and enhances AG function.	832379	unique_TAIR
249878_at	AT5G23090	NF-YB13	NA	832373	unique_TAIR
249879_at	AT5G23170	NA	NA	832381	unique_TAIR
249880_at	AT5G23180	NA	NA	832382	unique_TAIR
249881_at	AT5G23190	CYP86B1	cytochrome P450 CYP86B1, nuclear gene for chloroplast product. CYP86B1 is a very long chain fatty acid hydroxylase specifically involved in polyester monomer biosynthesis during the course of plant development.	832383	unique_TAIR
249882_at	AT5G22890	STOP2	NA	832353	unique_TAIR
249883_at	AT5G22900	ATCHX3;CHX3	member of Putative Na+/H+ antiporter family	832354	unique_TAIR
249884_at	AT5G22910	ATCHX9;CHX9	member of Putative Na+/H+ antiporter family	832355	unique_TAIR
249885_at	AT5G22940	F8H	Homolog of FRA8 (AT2G28110), a member of a member of glycosyltransferase family 47; exhibits high sequence similarity to tobacco (Nicotiana plumbaginifolia) pectin glucuronyltransferase.	832358	unique_TAIR
249886_at	AT5G22320	NA	NA	832292	unique_TAIR
249887_at	AT5G22310	NA	NA	832291	unique_TAIR
249888_s_at	AT5G22480;AT5G37340	NA	NA	832309;833708	multiple_TAIR
249889_at	AT5G22540	NA	NA	832315	unique_TAIR
249890_at	AT5G22570	ATWRKY38;WRKY38	member of WRKY Transcription Factor; Group III	832320	unique_TAIR
249891_at	AT5G22590	NA	NA	832322	unique_TAIR
249892_at	AT5G22600	NA	NA	832323	unique_TAIR
249893_at	AT5G22555	NA	NA	832318	unique_TAIR
249894_at	AT5G22580	NA	NA	832321	unique_TAIR
249895_at	AT5G22500	FAR1	Encodes a member of the eight-member gene family encoding alcohol-forming fatty acyl-CoA reductases (FARs) identified in Arabidopsis thaliana. Three of the FARs, FAR1 (At5g22500), FAR4 (At3g44540) and FAR5 (At3g44550), are shown to generate the fatty alcohols found in root, seed coat, and wound-induced leaf tissue.	832311	unique_TAIR
249896_at	AT5G22530	NA	NA	832314	unique_TAIR
249897_at	AT5G22550	NA	NA	832317	unique_TAIR
249898_at	AT5G22510	A/N-InvE;At-A/N-InvE;INV-E	Encodes a chloroplast-targeted alkaline/neutral invertase that is implicated in the development of the photosynthetic apparatus and nitrogen assimilation in seedlings to control the sucrose to hexose ratio.	832312	unique_TAIR
249899_at	AT5G22620	NA	NA	832325	unique_TAIR
249900_at	AT5G22640	emb1211;TIC100	EMB1211 is a MORN (multiple membrane occupation and recognition nexus) motif containing protein involved in embryo development and chloroplast biogenesis.	832327	unique_TAIR
249901_at	AT5G22650	ATHD2;ATHD2B;HD2;HD2B;HDA4;HDT02;HDT2	Encodes a member of a plant-specific class of histone deacetylases. Controls the development of adaxial/abaxial leaf polarity. Its mRNA is widely expressed in stems, leaves, flowers and young siliques. Plant lines expressing RNAi constructs directed against this gene showed a marked reduction in agrobacterium-mediated root transformation.	832328	unique_TAIR
249902_at	AT5G22680	NA	NA	832331	unique_TAIR
249903_at	AT5G22690	NA	NA	832332	unique_TAIR
249904_at	AT5G22700	NA	NA	832335	unique_TAIR
249905_at	AT5G22720	FBXL	NA	28721185	unique_TAIR
249906_at	AT5G22730	NA	NA	832336	unique_TAIR
249907_at	AT5G22750	RAD5;RAD5A	DNA repair gene. gamma-radiation hypersensitive (RAD5) involved in stable transformation and T-DNA transfer	832338	unique_TAIR
249908_at	AT5G22760	DDP2	NA	832339	unique_TAIR
249909_s_at	AT5G22770;AT5G22780	alpha-ADR;AP2A1	NA	832340;832341	multiple_TAIR
249910_at	AT5G22630	ADT5	Encodes a plastid-localized arogenate dehydratase involved in phenylalanine biosynthesis. Not less than six genes encoding ADT were identi&#64257;ed in the Arabidopsis genome: ADT1 [At1g11790]; ADT2 [At3g07630]; ADT3 [At2g27820]; ADT4 [At3g44720]; ADT5 [At5g22630]; and ADT6 [At1g08250].	832326	unique_TAIR
249911_at	AT5G22740	ATCSLA02;ATCSLA2;CSLA02;CSLA2	encodes a beta-mannan synthase based on in vitro enzyme assays from heterologously expressed protein	832337	unique_TAIR
249912_at	AT5G22790	RER1	NA	832342	unique_TAIR
249913_at	AT5G22810	NA	NA	832344	unique_TAIR
249914_at	AT5G22850	NA	NA	832348	unique_TAIR
249915_at	AT5G22870	NA	NA	832350	unique_TAIR
249916_at	AT5G22880	H2B;HTB2	Encodes a histone 2B (H2B) protein. This protein can be ubiquitinated in planta, and this modification depends on the HUB1 and HUB2 E3 ubiquitin ligases.	832352	unique_TAIR
249917_at	AT5G22460	NA	NA	832307	unique_TAIR
249918_at	AT5G19240	NA	NA	832044	unique_TAIR
249919_at	AT5G19250	NA	NA	832045	unique_TAIR
249920_at	AT5G19260	FAF3	NA	832046	unique_TAIR
249921_at	AT5G19270	NA	NA	832047	unique_TAIR
249922_at	AT5G19140	AILP1;ATAILP1	NA	832034	unique_TAIR
249923_at	AT5G19120	NA	NA	832032	unique_TAIR
249924_at	AT5G19280	KAPP;RAG1	kinase associated protein phosphatase composed of three domains: an amino-terminal signal anchor, a kinase interaction (KI) domain, and a type 2C protein phosphatase catalytic region	832048	unique_TAIR
249925_at	AT5G19150	NA	NA	832035	unique_TAIR
249926_at	AT5G19180	ECR1	Encodes a subunit of a RUB-activating enzyme analogous to the E1 ubiquitin-activating enzyme. ECR1 functions as a heterodimer with AXR1 to activate RUB, a ubiquitin-related protein.	832038	unique_TAIR
249927_at	AT5G19220	ADG2;APL1	Encodes the large subunit of ADP-glucose pyrophosphorylase which catalyzes the first, rate limiting step in starch biosynthesis. The large subunit plays a regulatory role whereas the small subunit (ApS) is the catalytic isoform. Four isoforms (ApL1-4) have been identified. ApL1 is the major large subunit isoform present in leaves. Mutational analysis of APS1 suggests that APL1 and APL2 can compensate for loss of APS1 catalytic activity,suggesting both have catalytic as well as regulatory functions.	832042	unique_TAIR
249928_at	AT5G22250	AtCAF1b;CAF1b	NA	832285	unique_TAIR
249929_at	AT5G22340	NA	NA	832294	unique_TAIR
249930_at	AT5G22360	ATVAMP714;VAMP714	Member of Synaptobrevin-like AtVAMP7C, v-SNARE protein family.	832297	unique_TAIR
249931_at	AT5G22370	EMB1705;GPN2;QQT1	Encodes QQT1. Required for early embryo development. qqt1 mutant lines are embryo-defective. Participates in the organization of microtubules during cell division. Interacts with QQT2 (encoded by AT4G21800).	832298	unique_TAIR
249932_at	AT5G22390	NA	NA	832300	unique_TAIR
249933_at	AT5G22400	NA	NA	832301	unique_TAIR
249934_at	AT5G22410	RHS18	NA	832302	unique_TAIR
249935_at	AT5G22420	FAR7	NA	832303	unique_TAIR
249936_at	AT5G22450	SCS1	NA	832306	unique_TAIR
249937_at	AT5G22470	AtPARP3;PARP3	NA	832308	unique_TAIR
249938_at	AT5G22330	AtRuvBL1;ATTIP49A;RIN1;RuvBL1;RVB1	NA	832293	unique_TAIR
249939_at	AT5G22430	NA	NA	832304	unique_TAIR
249940_at	AT5G22380	anac090;NAC090	NA	832299	unique_TAIR
249941_at	AT5G22270	SIED1	NA	832287	unique_TAIR
249942_at	AT5G22300	AtNIT4;NIT4	encodes a nitrilase isomer. The purified enzyme shows a strong substrate specificity for beta-cyano-L-alanine, a intermediate product of the cyanide detoxification pathway.	832290	unique_TAIR
249943_at	AT5G22280	NA	NA	832288	unique_TAIR
249944_at	AT5G22290	anac089;FSQ6;NAC089;NTL14	NA	832289	unique_TAIR
249945_at	AT5G22440	uL1x	NA	832305	unique_TAIR
249946_at	AT5G19170	NA	NA	832037	unique_TAIR
249947_at	AT5G19200	TSC10B	NA	832040	unique_TAIR
249948_at	AT5G19210	NA	NA	832041	unique_TAIR
249949_at	AT5G18880	NA	NA	832006	unique_TAIR
249950_at	AT5G18910	NA	NA	832009	unique_TAIR
249951_at	AT5G18930	BUD2;SAMDC4	NA	832011	unique_TAIR
249952_at	AT5G18950	NA	NA	832013	unique_TAIR
249953_at	AT5G18960	FRS12	NA	832014	unique_TAIR
249954_at	AT5G18920	NA	NA	832010	unique_TAIR
249955_at	AT5G18840	NA	NA	832002	unique_TAIR
249956_at	AT5G18940	NA	NA	832012	unique_TAIR
249957_at	AT5G18900	NA	NA	832008	unique_TAIR
249958_at	AT5G18970	NA	NA	832015	unique_TAIR
249959_at	AT5G18800	NA	NA	831998	unique_TAIR
249960_at	AT5G18830	ATSPL7;SPL7	Encodes a member of the Squamosa Binding Protein family of transcriptional regulators. SPL7 is expressed highly in roots and appears to play a role in copper homeostasis. Mutants are hypersensitive to copper deficient conditions and display a retarded growth phenotype. SPL7 binds to the promoter of the copper responsive miRNAs miR398b and miR389c.	832001	unique_TAIR
249961_at	AT5G18770	NA	NA	831995	unique_TAIR
249962_at	AT5G18990	NA	NA	832017	unique_TAIR
249963_at	AT5G19000	ATBPM1;BPM1	NA	832018	unique_TAIR
249964_at	AT5G19010	MPK16	member of MAP Kinase	832019	unique_TAIR
249965_at	AT5G19020	MEF18	Encodes a pentatricopeptide repeat protein (PPR) protein involved in mitochondrial mRNA editing.	832021	unique_TAIR
249966_at	AT5G19030	NA	NA	832022	unique_TAIR
249967_at	AT5G19050	NA	NA	832024	unique_TAIR
249968_at	AT5G19070	NA	NA	832026	unique_TAIR
249969_at	AT5G19090	AtHMP46	NA	832028	unique_TAIR
249970_at	AT5G19100	NA	NA	832030	unique_TAIR
249971_at	AT5G19110	NA	NA	832031	unique_TAIR
249972_at	AT5G19040	ATIPT5;IPT5	Encodes cytokinin synthase.	832023	unique_TAIR
249973_at	AT5G19130	NA	NA	832033	unique_TAIR
249974_at	AT5G18780	NA	NA	831996	unique_TAIR
249975_s_at	AT3G06320;AT5G18790	bL33m	NA	819806;831997	multiple_TAIR
249976_at	AT5G18810	At-SCL28;SCL28	encodes an SC35-like splicing factor of 28 kD localized to the nuclear specks.	831999	unique_TAIR
249977_at	AT5G18820	CPN60a2;Cpn60alpha2;CPNA2;EMB3007	NA	832000	unique_TAIR
249978_at	AT5G18850	NA	NA	832003	unique_TAIR
249979_s_at	AT5G18860;AT5G18890	NSH3;NSH4	NA	832004;832007	multiple_TAIR
249980_at	AT5G18870	NSH5	NA	832005	unique_TAIR
249981_at	AT5G18510	NA	NA	831969	unique_TAIR
249982_at	AT5G18520	7TM1;CAND7	NA	831970	unique_TAIR
249983_at	AT5G18470	NA	NA	831965	unique_TAIR
249984_at	AT5G18400	AtDRE2;DRE2	NA	831958	unique_TAIR
249985_at	AT5G18500	NA	NA	831968	unique_TAIR
249986_at	AT5G18460	NA	NA	831964	unique_TAIR
249987_at	AT5G18490	NA	NA	831967	unique_TAIR
249988_at	AT5G18310	NOI8	NA	831949	unique_TAIR
249989_at	AT5G18525	gfs12	NA	2745988	unique_TAIR
249990_at	AT5G18540	NA	NA	831972	unique_TAIR
249991_at	AT5G18550	AtC3H58	NA	831973	unique_TAIR
249992_at	AT5G18560	PUCHI	Encodes PUCHI, a member of the ERF (ethylene response factor) subfamily B-1 of ERF/AP2 transcription factor family. The protein contains one AP2 domain. There are 15 members in this subfamily including ATERF-3, ATERF-4, ATERF-7, and leafy petiole. PUCHI is required for morphogenesis in the early lateral root primordium of Arabidopsis. Expressed in early floral meristem (stage 1 to 2). Required for early floral meristem growth and for bract suppression. Triple mutant with bop1 and bop2 displays a strong defect in the determination of floral meristem identity with reduced LFY expression and the lack of AP1 expression.	831974	unique_TAIR
249993_at	AT5G18570	ATOBGC;ATOBGL;CPSAR1;EMB269;EMB3138;Obg;OBGC;OBGL	Encodes AtObgC, a plant ortholog of bacterial Obg. AtObgC is a chloroplast-targeting GTPase essential for early embryogenesis. Mutations in this locus result in embryo lethality. The protein is dually localized in the stroma and the inner envelope membrane and is involved in thylakoid membrane biogenesis.	831975	unique_TAIR
249994_at	AT5G18590	NA	NA	831977	unique_TAIR
249995_at	AT5G18610	PBL27	NA	831979	unique_TAIR
249996_at	AT5G18600	ROXY10	NA	831978	unique_TAIR
249997_at	AT5G18620	CHR17	NA	831980	unique_TAIR
249998_at	AT5G18580	EMB40;FASS;FS1;GDO;TON2	fass mutants have aberrant cell shapes due to defects in arrangement of cortical microtubules. Encodes a protein highly conserved in higher plants and similar in its C-terminal part to B' regulatory subunits of type 2A protein phosphatases. Interacts with an Arabidopsis type A subunit of PP2A in the yeast two-hybrid system.	831976	unique_TAIR
249999_at	AT5G18640	NA	NA	831982	unique_TAIR
250000_at	AT5G18650	MIEL1	NA	831983	unique_TAIR
250001_at	AT5G18680	AtTLP11;TLP11	Member of TLP family	831986	unique_TAIR
250002_at	AT5G18690	AGP25;ATAGP25	NA	831987	unique_TAIR
250003_at	AT5G18710	NA	NA	831989	unique_TAIR
250004_at	AT5G18750	NA	NA	831993	unique_TAIR
250005_at	AT5G18760	ULS2	NA	831994	unique_TAIR
250006_at	AT5G18660	BPG1;DVR;PCB2	Encodes a protein with 3,8-divinyl protochlorophyllide a 8-vinyl reductase activity. Mutants accumulate divinyl chlorophyll rather than monovinyl chlorophyll.	831984	unique_TAIR
250007_at	AT5G18670	BAM9;BMY3	putative beta-amylase BMY3 (BMY3)	831985	unique_TAIR
250008_at	AT5G18630	NA	NA	831981	unique_TAIR
250009_at	AT5G18440	AtNUFIP;NUFIP	NA	831962	unique_TAIR
250010_at	AT5G18450	NA	encodes a member of the DREB subfamily A-2 of ERF/AP2 transcription factor family. The protein contains one AP2 domain. There are eight members in this subfamily including DREB2A AND DREB2B that are involved in response to drought.	831963	unique_TAIR
250011_at	AT5G18475	NA	NA	2745987	unique_TAIR
250012_x_at	AT5G18060	SAUR23	NA	831310	unique_TAIR
250013_at	AT5G18040	HTT2	NA	831925	unique_TAIR
250014_at	AT5G17990	pat1;TRP1	Encodes the tryptophan biosynthetic enzyme phosphoribosylanthranilate transferase (PAT1, called trpD in bacteria). Converts anthranilate and phosphoribosylpyrophosphate into phosphoribosylanthranilate and inorganic pyrophosphate.	831666	unique_TAIR
250015_at	AT5G18070	AGM;DRT101	encodes a novel protein involved in DNA repair from UV damage. Isolated by functional complementation of E. coli UV-sensitive mutants (UVR genes).	831926	unique_TAIR
250016_at	AT5G18100	CSD3	A putative peroxisomal CuZnSOD inducible by a high-light pulse.	831928	unique_TAIR
250017_at	AT5G18140	DJC69	NA	831932	unique_TAIR
250018_at	AT5G18150	NA	NA	831933	unique_TAIR
250019_at	AT5G18160	NA	NA	831934	unique_TAIR
250020_at	AT5G18180	NA	NA	831936	unique_TAIR
250021_at	AT5G18190	AEL4;MLK1;PPK2	NA	831937	unique_TAIR
250022_at	AT5G18210	NA	NA	831939	unique_TAIR
250023_at	AT5G18220	NA	NA	831940	unique_TAIR
250024_at	AT5G18270	ANAC087	NA	831945	unique_TAIR
250025_at	AT5G18290	SIP1;2;SIP1B	Belongs to a family of plant aquaporins.Similar to yeast and radish aquaporins. Located on ER	831947	unique_TAIR
250026_at	AT5G18090	NA	NA	831636	unique_TAIR
250027_at	AT5G18250	NA	NA	831943	unique_TAIR
250028_at	AT5G18130	NA	NA	831931	unique_TAIR
250029_at	AT5G18200	NA	encodes an adenylyltransferase	831938	unique_TAIR
250030_at	AT5G18120	APRL7;ATAPRL7	Encodes a protein disulfide isomerase-like (PDIL) protein, a member of a multigene family within the thioredoxin (TRX) superfamily. This protein also belongs to the adenosine 5'-phosphosulfate reductase-like (APRL) group.	831930	unique_TAIR
250031_at	AT5G18240	ATMYR1;MYR1	Encodes MYR1 (MYR1).	831942	unique_TAIR
250032_at	AT5G18170	GDH1	Encodes the 43 kDa alpha-subunit of the glutamate dehydrogenase with a putative mitochondrial transit polypeptide and NAD(H)- and alpha-ketoglutarate-binding domains. Mitochondrial localization confirmed by subcellular fractionation. Combines in several ratios with GDH2 protein (GDH-beta) to form seven isoenzymes. Catalyzes the cleavage of glycine residues. May be involved in ammonia assimilation under conditions of inorganic nitrogen excess. The enzyme is almost exclusively found in the mitochondria of stem and leaf companion cells.	831935	unique_TAIR
250033_at	AT5G18110	NCBP;RPX1	NA	831929	unique_TAIR
250034_at	AT5G18280	APY2;ATAPY2	Encodes an enzyme with ATPase and ADPase activity (an apyrase) that when mutated in combination with ATAPY1 causes a complete inhibition of pollen germination.	831946	unique_TAIR
250035_at	AT5G18230	NOT3	NA	831941	unique_TAIR
250036_at	AT5G18340	PUB48	NA	831952	unique_TAIR
250037_at	AT5G18350	NA	NA	831953	unique_TAIR
250038_at	AT5G18360	BAR1	NA	831954	unique_TAIR
250039_at	AT5G18370	DSC2	NA	831955	unique_TAIR
250040_at	AT5G18390	NA	NA	831957	unique_TAIR
250041_at	AT5G18410	ATSRA1;KLK;LPL2;PIR;PIR121;PIRP;SRA1	distorted trichomes and exhibits a diffuse actin cytoskeleton	831959	unique_TAIR
250042_at	AT5G18420	NOT11	NA	831960	unique_TAIR
250043_at	AT5G18430	GGL26	NA	831961	unique_TAIR
250044_at	AT5G17680	NA	NA	831634	unique_TAIR
250045_at	AT5G17700	NA	NA	831637	unique_TAIR
250046_at	AT5G17720	NA	NA	831639	unique_TAIR
250047_at	AT5G17730	NA	NA	831641	unique_TAIR
250048_s_at	AT5G17740;AT5G17750	NA	NA	831642;831643	multiple_TAIR
250049_at	AT5G17780	NA	NA	831646	unique_TAIR
250050_at	AT5G17790	OZ1;VAR3	Encodes a 85.9 kDa protein containing novel repeats and zinc fingers described as protein interaction domains. VAR3 is a part of a protein complex required for normal chloroplast and palisade cell development. Mutants display a variegated phenotype due to somatic areas lacking or containing developmentally retarded chloroplasts and greatly reduced numbers of palisade cells.	831647	unique_TAIR
250051_at	AT5G17800	AtMYB56;BRAVO;MYB56	Member of the R2R3 factor gene family.	831648	unique_TAIR
250052_at	AT5G17830	NA	NA	831651	unique_TAIR
250053_at	AT5G17850	CCX2	NA	831653	unique_TAIR
250054_at	AT5G17860	CAX7;CCX1	NA	831654	unique_TAIR
250055_at	AT5G17770	ATCBR;CBR;CBR1	Encodes NADH:cytochrome (Cyt) b5 reductase that displayed strict specificity to NADH for the reduction of a recombinant Cyt b5 (AtB5-A), whereas no Cyt b5 reduction was observed when NADPH was used as the electron donor.	831645	unique_TAIR
250056_at	AT5G17660	AtTRM8b;TRM8b	NA	831632	unique_TAIR
250057_at	AT5G17840	NA	NA	831652	unique_TAIR
250058_at	AT5G17870	cL38;PSRP6	plastid-specific ribosomal protein 6 precursor (Psrp-6) - like	831655	unique_TAIR
250059_at	AT5G17820	PER57	NA	831650	unique_TAIR
250060_at	AT5G17690	AtLHP1;LHP1;TFL2	Regulates the meristem response to light signals and the maintenance of inflorescence meristem identity. Influences developmental processes controlled by APETALA1. TFL2 silences specific genes within euchromatin but not genes positioned in heterochromatin. TFL2 protein localized preferentially to euchromatic regions and not to heterochromatic chromocenters. Involved in euchromatin organization. Required for epigenetic maintenance of the vernalized state.	831635	unique_TAIR
250061_at	AT5G17710	CGE1;EMB1241	NA	831638	unique_TAIR
250062_at	AT5G17760	NA	NA	831644	unique_TAIR
250063_at	AT5G17880	CSA1	Encodes a TIR-NBS-LRR protein CSA1 that functions in photomorphogenic development. csa1 mutants display a constitutive shade-avoidance (CSA) phenotype (long stem) under high red:far-red rations (i.e. in the absence of a shade signal). csa1 mutation can be complemented by RPS4, a TIR-NBS-LRR protein that confers resistance against bacterium Pseudomonas syringae.	831656	unique_TAIR
250064_at	AT5G17890	CHS3;DAR4	Encodes a protein that appears to be involved in defense responses. Contains TIR, NB-LRR and LIM domains. A gain of function allele exhibits cold dependent phenotypes including apparent activation of defense responses and an increased freezing tolerance.	831657	unique_TAIR
250065_at	AT5G17910	NA	NA	831659	unique_TAIR
250066_at	AT5G17930	NA	NA	831661	unique_TAIR
250067_at	AT5G17950	NA	NA	831662	unique_TAIR
250068_at	AT5G17960	NA	NA	831663	unique_TAIR
250069_at	AT5G17970	NA	NA	831664	unique_TAIR
250070_at	AT5G17980	MCTP16	NA	831665	unique_TAIR
250071_at	AT5G18000	REM20;VDD	Encodes VERDANDI (VDD), a putative transcription factor belonging to the reproductive meristem (REM) family. VDD is a direct target of the MADS domain ovule identity complex. Mutation in VDD affects embryo sac differentiation.	831667	unique_TAIR
250072_at	AT5G17210	NA	NA	831585	unique_TAIR
250073_at	AT5G17170	ENH1	NA	831581	unique_TAIR
250074_at	AT5G17310	AtUGP2;UGP2	NA	831596	unique_TAIR
250075_at	AT5G17670	NA	NA	831633	unique_TAIR
250076_at	AT5G16660	NA	NA	831528	unique_TAIR
250077_at	AT5G16680	PAIPP2;PHD2	NA	831529	unique_TAIR
250078_at	AT5G16690	ATORC3;ORC3	Origin Recognition Complex subunit 3. Involved in the initiation of DNA replication. Regulated transcriptionally during cell cycle, peaking at G1/S-phase. Target of E2F/DF family of transcription factors. Interacts with all ORC subunits except ORC1b.	831530	unique_TAIR
250079_at	AT5G16650	NA	NA	831527	unique_TAIR
250080_at	AT5G16620	ATTIC40;PDE120;TIC40	chloroplast protein import (Tic40)	831524	unique_TAIR
250081_at	AT5G17180	NA	NA	831582	unique_TAIR
250082_at	AT5G17200	NA	NA	831584	unique_TAIR
250083_at	AT5G17220	ATGSTF12;GST26;GSTF12;TT19	Encodes glutathione transferase belonging to the phi class of GSTs. Naming convention according to Wagner et al. (2002). Mutants display no pigments on leaves and stems.	831586	unique_TAIR
250084_at	AT5G17240	SDG40	NA	831588	unique_TAIR
250085_at	AT5G17250	NA	NA	831589	unique_TAIR
250086_at	AT5G17260	anac086;NAC086;NAC86	NA	831591	unique_TAIR
250087_at	AT5G17270	NA	NA	831592	unique_TAIR
250088_at	AT5G17290	APG5;ATATG5;ATG5	Autophagy protein ATG5. Forms a conjugate with ATG12 with an essential role in plant nutrient recycling. Mutants missing ATG5 display early senescence and are hypersensitive to nitrogen or carbon starvation, accompanied by a more rapid loss of organellar and cytoplasmic proteins.	831594	unique_TAIR
250089_at	AT5G17320	HDG9	Encodes a homeobox-leucine zipper family protein belonging to the HD-ZIP IV family.	831598	unique_TAIR
250090_at	AT5G17330	AtGAD1;GAD;GAD1	Encodes one of two isoforms of glutamate decarboxylase.	831599	unique_TAIR
250091_at	AT5G17340	NA	NA	831600	unique_TAIR
250092_at	AT5G17360	NA	NA	831602	unique_TAIR
250093_at	AT5G17370	NA	NA	831603	unique_TAIR
250094_at	AT5G17380	AtHPCL;HPCL	NA	831604	unique_TAIR
250095_at	AT5G17230	PSY	Encodes phytoene synthase.	831587	unique_TAIR
250096_at	AT5G17190	NA	NA	831583	unique_TAIR
250097_at	AT5G17280	NA	NA	831593	unique_TAIR
250098_at	AT5G17350	NA	NA	831601	unique_TAIR
250099_at	AT5G17300	RVE1	Myb-like transcription factor that regulates hypocotyl growth by regulating free auxin levels in a time-of-day specific manner.	831595	unique_TAIR
250100_at	AT5G16570	GLN1;4	Encodes a cytosolic glutamine synthetase, the enzyme has high affinity with substrate ammonium	831519	unique_TAIR
250101_at	NA	NA	NA	NA	unique_TAIR
250102_at	AT5G16590	LRR1;QSK2	NA	831521	unique_TAIR
250103_at	AT5G16600	AtMYB43;MYB43	Encodes a putative transcription factor (MYB43).	831522	unique_TAIR
250104_at	AT5G16610	NA	NA	831523	unique_TAIR
250105_at	AT5G16630	ATRAD4;RAD4	NA	831525	unique_TAIR
250106_at	AT5G16640	NA	NA	831526	unique_TAIR
250107_at	AT5G15330	ATSPX4;SPX4	NA	831385	unique_TAIR
250108_at	AT5G15150	ATHB-3;ATHB3;HAT7;HB-3	homeobox-containing gene with an unusual feature: a leucine zipper motif adjacent to the carboxyl-terminal of the homeodomain structure. This gene is expressed primarily in the cortex of the root and the stem.	831367	unique_TAIR
250109_at	AT5G15230	GASA4	gibberellin-regulated (GASA4)	831375	unique_TAIR
250110_at	AT5G15350	AtENODL17;ENODL17	NA	831387	unique_TAIR
250111_at	AT5G16290	AHASS2;AIP3;VAT1	NA	831490	unique_TAIR
250112_at	AT5G16300	COG1	NA	831491	unique_TAIR
250113_at	AT5G16320	FRL1	family member of FRI-related genes that is required for the winter-annual habit. Genbank accession BK004884	831493	unique_TAIR
250114_s_at	AT5G16340;AT5G16370	AAE5	NA	831495;831498	multiple_TAIR
250115_at	AT5G16420	NA	NA	831503	unique_TAIR
250116_at	AT5G16430	NA	NA	831504	unique_TAIR
250117_at	AT5G16440	IPP1	Encodes a protein with isopentenyl diphosphate:dimethylallyl diphosphate isomerase activity. There is genetic evidence that it functions in the mevalonate, but not the MEP biosynthetic pathway.	831505	unique_TAIR
250118_at	AT5G16460	SEIPIN1	NA	831507	unique_TAIR
250119_at	AT5G16470	MBS2	NA	831508	unique_TAIR
250120_at	AT5G16490	RIC4	encodes a member of a novel protein family that contains contain a CRIB (for Cdc42/Rac-interactive binding) motif required for their specific interaction with GTP-bound Rop1 (plant-specific Rho GTPase). It interacts with Rop1 and is involved in pollen tube growth and function, and exocytosis in the pollen tube tip. Protein most similar to RIC2 (family subgroup V). Gene is expressed in all tissues examined.Interacts with ROP2 during pavement cell morphogenesis and with ROP1 to promote apical F-actin assembly.	831510	unique_TAIR
250121_at	AT5G16500	LIP1;PBL43	NA	831511	unique_TAIR
250122_at	AT5G16520	NA	NA	831514	unique_TAIR
250123_at	AT5G16530	PIN5	Encodes PIN5, an atypical member of the PIN family. PIN5 is a functional auxin transporter that is required for auxin-mediated development. PIN5 does not have a direct role in cell-to-cell transport but regulates intracellular auxin homeostasis and metabolism. PIN5 localizes, unlike other characterized plasma membrane PIN proteins, to endoplasmic reticulum (ER), presumably mediating auxin flow from the cytosol to the lumen of the ER.	831515	unique_TAIR
250124_at	AT5G16480	AtPFA-DSP5;PFA-DSP5	NA	831509	unique_TAIR
250125_at	AT5G16390	BCCP;BCCP-1;BCCP1;CAC1;CAC1-A;CAC1A	Encodes for the biotin carboxyl-carrier subunit of the multi-enzyme plastidial acetyl-coenzyme A carboxylase complex.	831500	unique_TAIR
250126_at	AT5G16310	UCH1	NA	831492	unique_TAIR
250127_at	AT5G16380	NA	NA	831499	unique_TAIR
250128_at	AT5G16540	AtC3H57;ZFN3	Encodes a zinc finger protein.	831516	unique_TAIR
250129_at	AT5G16450	NA	NA	831506	unique_TAIR
250130_at	AT5G16510	RGP5	NA	831513	unique_TAIR
250131_at	AT5G16550	LDIP	NA	831517	unique_TAIR
250132_at	AT5G16560	KAN;KAN1	Encodes a KANADI protein (KAN) that regulates organ polarity in Arabidopsis. KAN is required for abaxial identity in both leaves and carpels, and encodes a nuclear-localized protein in the GARP family of putative transcription factors. Together with KAN2, this gene appears to be involved in the development of the carpel and the outer integument of the ovule.Along with KAN2 and KAN4, KAN1 appears to be required for proper regulation of PIN1 in early embryogenesis.	831518	unique_TAIR
250133_at	AT5G16400	ATF2;TRXF2	Encodes an f-type thioredoxin (Trx-f2) localized in chloroplast stroma.	831501	unique_TAIR
250134_at	NA	NA	NA	NA	unique_TAIR
250135_at	AT5G15360	NA	NA	831388	unique_TAIR
250136_at	AT5G15380	DRM1	Encodes methyltransferase involved in the de novo DNA methylation and maintenance of asymmetric methylation of DNA sequences.	831390	unique_TAIR
250137_at	AT5G15390	NA	NA	831391	unique_TAIR
250138_at	AT5G14610	RH46	NA	831313	unique_TAIR
250139_at	AT5G14620	DMT7;DRM2	A putative DNA methyltransferase with rearranged catalytic domains; similar to mammalian DNMT3 methyltransferases; contains UBA domains. The 3'-end proximal part of the gene coding region is highly methylated at both adenine and cytosine residues.	831315	unique_TAIR
250140_at	AT5G14620	DMT7;DRM2	A putative DNA methyltransferase with rearranged catalytic domains; similar to mammalian DNMT3 methyltransferases; contains UBA domains. The 3'-end proximal part of the gene coding region is highly methylated at both adenine and cytosine residues.	831315	unique_TAIR
250141_at	AT5G14640	ASK&#949;;ATSK13;SK13	NA	831316	unique_TAIR
250142_at	AT5G14650	PGLR	NA	831317	unique_TAIR
250143_at	AT5G14670	ARFA1B;ATARFA1B	A member of ARF GTPase family. Arabidopsis has 21 members of this family, known to be essential for vesicle coating and uncoating and functions in GTP-binding. Gene encoding ADP-ribosylation factor and similar to ADP-ribosylation factor DcARF1 (GI:965483) (Daucus carota), other ARFs and ARF-like proteins. The gene is shown to play a role in cell division, cell expansion and cellulose production using antisense construct.	831319	unique_TAIR
250144_at	AT5G14680	NA	NA	831320	unique_TAIR
250145_at	AT5G14690	NA	NA	831321	unique_TAIR
250146_at	AT5G14660	ATDEF2;DEF2;PDF1B	Encodes a peptide deformylase PDF1B. The crystal structure has been determined at a resolution of 0.24 nm (Biochem J, 2008, vol 413:417-427).	831318	unique_TAIR
250147_at	AT5G14600	AtTRM61;TRM61	NA	831312	unique_TAIR
250148_at	AT5G14530	APRF1;S2La	NA	831304	unique_TAIR
250149_at	AT5G14700	NA	NA	831322	unique_TAIR
250150_at	AT5G14710	PBAC3	NA	831323	unique_TAIR
250151_at	AT5G14570	ATNRT2.7;NRT2.7	Encodes ATNRT2.7, a nitrate transporter that controls nitrate content in seeds. Expression is detected in reproductive organs and peaks in seeds. Localized to the vacuolar membrane.	831308	unique_TAIR
250152_at	AT5G15120	HUP29;PCO1	NA	831364	unique_TAIR
250153_at	AT5G15130	ATWRKY72;WRKY72	member of WRKY Transcription Factor; Group II-b; contribute to basal immunity.	831365	unique_TAIR
250154_at	AT5G15140	PEG9	NA	831366	unique_TAIR
250155_at	AT5G15160	BHLH134;BNQ2	BNQ2 belongs to a family of atypical non-DNA binding basic helix-loop-helix (bHLH) proteins that heterodimerize with and negatively regulate bHLH transcription factors. Directly and negatively regulated by AP3 and PI in petals.Required for appropriate regulation of flowering time.	831368	unique_TAIR
250156_at	AT5G15170	TDP1	NA	831369	unique_TAIR
250157_at	AT5G15180	PRX56	NA	831370	unique_TAIR
250158_at	AT5G15190	NA	NA	831371	unique_TAIR
250159_at	AT5G15200	uS4z	NA	831372	unique_TAIR
250160_at	AT5G15210	ATHB30;HB30;ZFHD3;ZHD8	Encodes ZFHD3, a member of the zinc finger homeodomain transcriptional factor family.	831373	unique_TAIR
250161_at	AT5G15240	NA	NA	831376	unique_TAIR
250162_at	AT5G15250	ATFTSH6;FTSH6	Encodes an FtsH protease that is localized to the chloroplast. AtFtsH6 is involved in the degradation of both Lhcb3 and Lhcb1 during senescence and high-light acclimation.	831377	unique_TAIR
250163_at	NA	NA	NA	NA	unique_TAIR
250164_at	AT5G15280	NA	NA	831380	unique_TAIR
250165_at	AT5G15290	CASP5	NA	831381	unique_TAIR
250166_at	AT5G15300	NA	NA	831382	unique_TAIR
250167_at	AT5G15310	ATMIXTA;ATMYB16;MYB16	Member of the R2R3 factor gene family.	831383	unique_TAIR
250168_at	AT5G15320	NA	NA	831384	unique_TAIR
250169_at	AT5G15340	NA	NA	831386	unique_TAIR
250170_at	AT5G14260	SAFE1	NA	831276	unique_TAIR
250171_at	AT5G14300	ATPHB5;PHB5	NA	831280	unique_TAIR
250172_at	AT5G14330	NA	NA	831283	unique_TAIR
250173_at	AT5G14340	AtMYB40;MYB40	Member of the R2R3 factor gene family.	831284	unique_TAIR
250174_at	AT5G14380	AGP6	Encodes an arabinogalactan protein that is expressed in pollen, pollen sac and pollen tube. Loss of AGP6 function results in decreased fertility due to defects in pollen tube growth.	831289	unique_TAIR
250175_at	AT5G14390	NA	NA	831290	unique_TAIR
250176_at	AT5G14400	CYP724A1	member of CYP724A	831291	unique_TAIR
250177_at	AT5G14420	RGLG2	NA	831293	unique_TAIR
250178_at	AT5G14430	NA	NA	831294	unique_TAIR
250179_at	AT5G14440	NA	NA	831295	unique_TAIR
250180_at	AT5G14450	NA	NA	831296	unique_TAIR
250181_at	AT5G14460	TRUB2	NA	831297	unique_TAIR
250182_at	AT5G14470	ALI1;AtGALK2;GALK2	NA	831298	unique_TAIR
250183_at	AT5G14510	VPNB1	NA	831302	unique_TAIR
250184_at	AT5G14240	NA	NA	831274	unique_TAIR
250185_at	AT5G14310	AtCXE16;CXE16	NA	831281	unique_TAIR
250186_at	AT5G14500	NA	NA	831301	unique_TAIR
250187_at	AT5G14370	NA	NA	831288	unique_TAIR
250188_at	AT5G14250	COP13;CSN3;FUS11	Encodes subunit 3 of the COP9 signalosome.	831275	unique_TAIR
250189_at	AT5G14410	NA	NA	831292	unique_TAIR
250190_at	AT5G14320	EMB3137;uS13c	NA	831282	unique_TAIR
250191_at	AT5G14270	ATBET9;BET9;GTE9	NA	831277	unique_TAIR
250192_at	AT5G14520	PES	NA	831303	unique_TAIR
250193_at	AT5G14540	FLOE2	NA	831305	unique_TAIR
250194_at	AT5G14550	NA	NA	831306	unique_TAIR
250195_at	AT5G14560	NA	NA	831307	unique_TAIR
250196_at	AT5G14580	NA	NA	831309	unique_TAIR
250197_at	AT5G14590	NA	NA	831311	unique_TAIR
250198_at	AT5G14100	ABCI11;ATNAP14;NAP14	member of NAP subfamily	831259	unique_TAIR
250199_at	AT5G14180	MPL1	NA	831268	unique_TAIR
250200_at	AT5G14130	NA	NA	831263	unique_TAIR
250201_at	AT5G14230	NA	NA	831273	unique_TAIR
250202_at	AT5G13970	NA	NA	831245	unique_TAIR
250203_at	AT5G13980	NA	NA	831246	unique_TAIR
250204_at	AT5G13990	ATEXO70C2;EXO70C2	A member of EXO70 gene family, putative exocyst subunits, conserved in land plants. Arabidopsis thaliana contains 23 putative EXO70 genes, which can be classified into eight clusters on the phylogenetic tree.	831247	unique_TAIR
250205_at	AT5G14020	NA	NA	831250	unique_TAIR
250206_at	AT5G14040	MPT3;PHT3;1	NA	831252	unique_TAIR
250207_at	AT5G13930	ATCHS;CHS;TT4	Encodes chalcone synthase (CHS), a key enzyme involved in the biosynthesis of flavonoids. Required for the accumulation of purple anthocyanins in leaves and stems. Also involved in the regulation of auxin transport and the modulation of root gravitropism.	831241	unique_TAIR
250208_at	AT5G14000	anac084;NAC084	NA	831248	unique_TAIR
250209_at	AT5G14030	NA	NA	831251	unique_TAIR
250210_at	AT5G13890	NA	NA	831236	unique_TAIR
250211_at	AT5G13880	NA	NA	831235	unique_TAIR
250212_at	AT5G13960	KYP;SDG33;SUVH4	Encodes a histone 3 lysine 9 specific methyltransferase involved in the maintenance of DNA methylation. SUVH4/KYP is a SU(VAR)3-9 homolog, a SET domain protein. Known SET domain proteins are involved in epigenetic control of gene expression. There are 10 SUVH genes in Arabidopsis and members of this subfamily of the SET proteins have an additional conserved SRA domain. In kyp mutants, there is a loss of CpNpG methylation. The protein was shown to bind to methylated cytosines of CG, CNG and CNN motifs via its SRA domain but has a preference for the latter two. There is also evidence that KYP/SUVH4 might be involved in the telomerase-independent process known as Alternative Lengthening of Telomeres.	831244	unique_TAIR
250213_at	AT5G13820	ATBP-1;ATBP1;ATTBP1;HPPBF-1;TBP1	Encodes a protein that specifically binds plant telomeric DNA repeats. It has a single Myb telomeric DNA-binding domain in C-terminus that prefers the sequence TTTAGGG.	831227	unique_TAIR
250214_at	AT5G13870	EXGT-A4;XTH5	EXGT-A4, endoxyloglucan transferase,	831233	unique_TAIR
250215_at	AT5G14080	NA	NA	831257	unique_TAIR
250216_at	AT5G14090	AtLAZY1;LAZY1	NA	831258	unique_TAIR
250217_at	AT5G14120	NA	NA	831262	unique_TAIR
250218_at	AT5G14170	BAF60;CHC1;SWP73B	CHC1 is predicted to encode a protein that belongs to the chromodomain remodeling complex. Two RNAi knock-down lines have a dwarf phenotype and reduced rates of Agrobacterium-mediated transformation. The low rate of root-mediated transformation rate may result from altered root morphology or reduced root growth rates.	831267	unique_TAIR
250219_at	AT5G14180	MPL1	NA	831268	unique_TAIR
250220_at	NA	NA	NA	NA	unique_TAIR
250221_at	AT5G14220	HEMG2;MEE61;PPO2	Encodes PPO2, a putative protoporphyrinogen oxidase based on sequence homology. Also known as MEE61 (maternal effect embryo arrest 61). mee61 mutant shows arrested endosperm development.	831272	unique_TAIR
250222_at	AT5G14050	NA	NA	831254	unique_TAIR
250223_at	AT5G14070	ROXY2	Encodes glutaredoxin ROXY2. ROXY2, together with ROXY1 (AT3G02000), controls anther development. roxy1 roxy2 double mutants are sterile and do not produce pollen.	831256	unique_TAIR
250224_at	AT5G14150	AthD-1	NA	831265	unique_TAIR
250225_at	AT5G14105	NA	NA	831260	unique_TAIR
250226_at	AT5G13780	NAA10	NA	831223	unique_TAIR
250227_at	AT5G13830	AtTRM7c;TRM7c	NA	831229	unique_TAIR
250228_at	AT5G13840	CCS52B;FZR3	NA	831230	unique_TAIR
250229_at	AT5G13850	NACA3	NA	831231	unique_TAIR
250230_at	AT5G13900	LTPG30	NA	831237	unique_TAIR
250231_at	AT5G13910	LEP	Encodes a member of the ERF (ethylene response factor) subfamily B-1 of ERF/AP2 transcription factor family (LEAFY PETIOLE). The protein contains one AP2 domain. There are 15 members in this subfamily including ATERF-3, ATERF-4, ATERF-7, and LEAFY PETIOLE. Acts as a positive regulator of gibberellic acid-induced germination.	831238	unique_TAIR
250232_at	AT5G13950	NFRKB2	NA	831243	unique_TAIR
250233_at	AT5G13460	IQD11	NA	831188	unique_TAIR
250234_at	AT5G13420	GSM2;TRA2	NA	831183	unique_TAIR
250235_s_at	AT5G13430;AT5G13440	RISP	NA	831184;831185	multiple_TAIR
250236_at	AT5G13450	ATP5	NA	831186	unique_TAIR
250237_at	AT5G13560	NA	NA	831200	unique_TAIR
250238_at	AT5G13570	ATDCP2;DCP2;ITS1;TDT	Encodes DCP2 with mRNA decapping activity. DCP2 forms a mRNA decapping complex with DCP1 (At1g08370) and VCS (VARICOSE) (At3g13300). Recombinant DCP2 is enzymatically active in vitro, generating from capped mRNAs m7GDP, and 5-phosphorylated mRNAs. DCP1, DCP2 and VCS colocalize in cytoplasmic loci, which are putative Arabidopsis mRNA processing bodies. Null mutants of DCP1, DCP2, and VCS accumulate capped mRNAs with a reduced degradation rate. These mutants also share a similar lethal phenotype at the seedling cotyledon stage, with disorganized veins, swollen root hairs, and altered epidermal cell morphology. The protein was shown by immunoprecipitation not to interact with DCP1.	831201	unique_TAIR
250239_at	AT5G13580	ABCG6;JAT3	NA	831202	unique_TAIR
250240_at	AT5G13590	NA	NA	831203	unique_TAIR
250241_at	AT5G13600	NA	NA	831204	unique_TAIR
250242_at	AT5G13620	NA	NA	831206	unique_TAIR
250243_at	AT5G13630	ABAR;CCH;CCH1;CHLH;GUN5	Encodes magnesium chelatase involved in plastid-to-nucleus signal transduction.	831207	unique_TAIR
250244_at	AT5G13680	ABO1;AtELP1;ELO2	A subunit of Elongator, a histone acetyl transferase complex, consisting of six subunits (ELP1ELP6), that copurifies with the elongating RNAPII in yeast and humans. Three Arabidopsis thaliana genes, encoding homologs of the yeast Elongator subunits ELP1, ELP3 (histone acetyl transferase), and ELP4 are responsible for the narrow leaf phenotype in elongata mutants and for reduced root growth that results from a decreased cell division rate.	831213	unique_TAIR
250245_at	AT5G13690	CYL1;NAGLU	Encodes an enzyme that is predicted to act as an alpha-N-acetylglucosaminidase (NAGLU). An naglu mutant arrests early in seed development but does not appear to have male or female gametophytic defects. Transcript levels for this gene are increased during reproductive development.	831214	unique_TAIR
250246_at	AT5G13700	APAO;ATPAO1;PAO1	Encodes a protein with polyamine oxidase activity. The mRNA of this gene is only expressed in very low amounts in the organs where it was detected (light-grown plants).	831215	unique_TAIR
250247_at	AT5G13720	NA	NA	831217	unique_TAIR
250248_at	AT5G13740	ZIF1	Encodes ZIF1 (ZINC-INDUCED FACILITATOR1), a member of the Major Facilitator Superfamily (MFS) of membrane proteins which are found in all organisms and transport a wide range of small, organic molecules. Involved in a mechanism of Zn sequestration, possibly by transport of a Zn ligand or Zn-ligand complex into vacuoles.	831219	unique_TAIR
250249_at	AT5G13760	NA	NA	831221	unique_TAIR
250250_at	AT5G13610	RRL	NA	831205	unique_TAIR
250251_at	AT5G13670	UMAMIT15	NA	831212	unique_TAIR
250252_at	AT5G13750	ZIFL1	NA	831220	unique_TAIR
250253_at	AT5G13640	ATPDAT;PDAT;PDAT1	arabidopsis phospholipid:diacylglycerol acyltransferase (PDAT)	831208	unique_TAIR
250254_at	AT5G13710	CPH;SMT1	SMT1 controls the level of cholesterol in plants	831216	unique_TAIR
250255_at	AT5G13730	SIG4;SIGD	Encodes sigma 4 factor, involved in regulating the activity of the plastid-encoded RNA polymerase PEP. Regulates the overall quantity of NDH complexes and thus influences NDH activity.	831218	unique_TAIR
250256_at	AT5G13650	SVR3	NA	831209	unique_TAIR
250257_at	AT5G13770	NA	NA	831222	unique_TAIR
250258_at	AT5G13790	AGL15	AGL15 (AGAMOUS-Like 15) is a member of the MADS domain family of regulatory factors. Although AGL15 is preferentially expressed during embryogenesis, AGL15 is also expressed in leaf primordia, shoot apical meristems and young floral buds, suggesting that AGL15 may play a role during post-germinative development. Transgenic plants that ectopically express AGL15 show delays in the transition to flowering, perianth abscission and senescence and fruit and seed maturation. Role in embryogenesis and gibberellic acid catabolism. Targets B3 domain transcription factors that are key regulators of embryogenesis.	831224	unique_TAIR
250259_at	AT5G13800	CRN1;PPH	Encodes a pheophytinase that is involved in chlorophyll breakdown.	831225	unique_TAIR
250260_at	AT5G13810	NA	NA	831226	unique_TAIR
250261_at	AT5G13400	NA	NA	831181	unique_TAIR
250262_at	AT5G13410	NA	NA	831182	unique_TAIR
250263_at	AT5G13470	NA	NA	831189	unique_TAIR
250264_at	AT5G12890	NA	NA	831129	unique_TAIR
250265_at	AT5G12900	NA	NA	831130	unique_TAIR
250266_at	AT5G12910	H3.15	NA	831131	unique_TAIR
250267_at	AT5G12930	NA	NA	831133	unique_TAIR
250268_s_at	AT5G12950;AT5G12960	PAF1;PAF2	NA	831135;831136	multiple_TAIR
250269_at	AT5G12970	MCTP5	NA	831137	unique_TAIR
250270_at	AT5G12980	NOT9b	NA	831138	unique_TAIR
250271_at	AT5G12990	CLE40	Member of a large family of putative ligands homologous to the Clavata3 gene. Consists of a single exon.	831139	unique_TAIR
250272_at	AT5G13000	ATGSL12;CALS3;gsl12;GSL12	encodes a gene similar to callose synthase	831140	unique_TAIR
250273_at	AT5G13010	CUV;EMB3011;FEY;PINP1;PRP16	NA	831141	unique_TAIR
250274_at	AT5G13020	AtEML3;EML3	NA	831142	unique_TAIR
250275_at	AT5G13030	SELO	NA	831143	unique_TAIR
250276_at	AT5G13030	SELO	NA	831143	unique_TAIR
250277_at	AT5G12940	NA	NA	831134	unique_TAIR
250278_at	AT5G12860	DiT1	NA	831126	unique_TAIR
250279_at	AT5G13200	GER5	NA	831159	unique_TAIR
250280_at	AT5G13230	NA	NA	831163	unique_TAIR
250281_at	AT5G13240	MAF1	NA	831164	unique_TAIR
250282_at	NA	NA	NA	NA	unique_TAIR
250283_at	AT5G13270	RARE1	Encodes RARE1 (Required for accD RNA Editing 1), a trans-factor essential for C-to-U editing of the chloroplast accD transcript. RARE1 carries 15 PPR (pentatricopeptide repeat) motifs, an E/E+ and a DYW domain (C-terminal tripeptide).	831168	unique_TAIR
250284_at	AT5G13290	CRN;SOL2	Encodes a protein with predicted Ser/Thr kinase activity and membrane localization that is involved in the CLV3 signaling pathway that represses WUS expression in the meristem. Loss of function of CRN can suppress the phenotype caused by overexpression of CLV3. SOL2 isolated as a suppressor of root- specific overexpression of CLE19, a clavata3 like gene. sol2 partially suppresses the short root phenotype caused by CLE19 overexpression. Mutant flowers have extra carpels.	831170	unique_TAIR
250285_at	AT5G13300	AGD3;FKD2;SFC;VAN3	Belongs to 15-member small GTPase gene family, ARF-GAP domain proteins (AGD); corresponds to AGD3, and is one of four proteins belonging to class 1, together with AGD1, AGD2 and AGD4. The protein contains four domains: BAR domain, PH domain, an ARF-GAP domain, and two Ankyrin repeats. In sfc mutants, the secondary and tertiary veins of cotyledons, leaves, sepals and petals are largely replaced by small segments of discontinuous veins. sfc mutants have exaggerated responses to auxin.	831171	unique_TAIR
250286_at	AT5G13320	AtGH3.12;GDG1;GH3.12;PBS3;WIN3	Encodes an enzyme capable of conjugating amino acids to 4-substituted benzoates. 4-HBA (4-hydroxybenzoic acid) and pABA (4-aminobenzoate) may be targets of the enzyme in Arabidopsis, leading to the production of pABA-Glu, 4HBA-Glu, or other related compounds. This enzyme is involved in disease-resistance signaling. It is required for the accumulation of salicylic acid, activation of defense responses, and resistance to Pseudomonas syringae. Salicylic acid can decrease this enzyme's activity in vitro and may act as a competitive inhibitor. Expression of PBS3/GH3.12 can be detected in cotyledons, true leaves, hypocotyls, and occasionally in some parts of roots from 10-day-old seedlings. No expression has been detected in root, stem, rosette or cauline leaves of mature 4- to 5-week-old plants.	831173	unique_TAIR
250287_at	AT5G13330	Rap2.6L	encodes a member of the ERF (ethylene response factor) subfamily B-4 of ERF/AP2 transcription factor family. The protein contains one AP2 domain. There are 7 members in this subfamily.	831174	unique_TAIR
250288_at	AT5G13350	NA	NA	831176	unique_TAIR
250289_at	AT5G13190	AtGILP;GILP	NA	831158	unique_TAIR
250290_at	AT5G13310	NA	NA	831172	unique_TAIR
250291_at	AT5G13280	AK;AK-LYS1;AK1	Asp kinase inhibited by Lys and S-adenosylmethionine. Contains regulatory domains that belong to the ACT domain family, which allow binding to a extreme variety of ligands. Can function as a monomer or as a dimer with acetohydroxyacid synthase (HSDH).	831169	unique_TAIR
250292_at	AT5G13220	JAS1;JAZ10;PW220;TIFY9	Plants overexpressing At5g13220.3, but not At5g13220.1 showed enhanced insensitivity to MeJa.;Plants overexpressing At5g13220.3, but not At5g13220.1 showed enhanced insensitivity to MeJa, whereas RNAi constructs for At5g13220.3 increased MeJA sensitivity. This isoform modifies growth in response to wounding in a process that requires jasmonate signaling.	831162	unique_TAIR
250293_s_at	AT5G13360;AT5G13370	GH3.15	NA	831177;831178	multiple_TAIR
250294_at	AT5G13380	NA	NA	831179	unique_TAIR
250295_at	AT5G13390	NEF1	Required for normal pollen development and lipid accumulation within the tapetum	831180	unique_TAIR
250296_at	AT5G12020	HSP17.6II	NA	831075	unique_TAIR
250297_at	AT5G11980	COG8	NA	831071	unique_TAIR
250298_at	AT5G11860	SSP5	Encodes a SCP1-like small phosphatase (SSP). Three SSPs form a unique group with long N-terminal extensions: AT5G46410 (SSP4), AT5G11860 (SSP5), AT4G18140 (SSP4b). SSP4 and SSP4b were localized exclusively in the nuclei, whereas SSP5 accumulated in both nuclei and cytoplasm. All three SSPs encodes active CTD phosphatases like animal SCP1 family proteins, with distinct substrate specificities: SSP4 and SSP4b could dephosphorylate both Ser2-PO(4) and Ser5-PO(4) of CTD, whereas SSP5 dephosphorylated only Ser5-PO(4).	831059	unique_TAIR
250299_at	AT5G11910	NA	NA	831064	unique_TAIR
250300_at	AT5G11890	EMB3135	NA	831062	unique_TAIR
250301_at	AT5G11970	NA	NA	831070	unique_TAIR
250302_at	AT5G11920	AtcwINV6;cwINV6	Encodes a protein with fructan exohydrolase (FEH) activity acting on both inulin and levan-type fructans (1- and 6-FEH). The enzyme does not have invertase activity.	831065	unique_TAIR
250303_at	AT5G12100	NA	NA	831083	unique_TAIR
250304_at	AT5G12110	NA	NA	831084	unique_TAIR
250305_at	AT5G12150	PHGAP1;REN2	Encodes a protein with similarity to REN1, a Rho GTPase activating protein.	831088	unique_TAIR
250306_at	AT5G12170	CLT3	Encodes one of the CRT-Like transporters (CLT1/AT5G19380, CLT2/AT4G24460, CLT3/AT5G12170). Required for glutathione homeostasis and stress responses. Mutants lacking these transporters are heavy metal-sensitive, glutathione(GSH)-deficient, and hypersensitive to Phytophthora infection.	831090	unique_TAIR
250307_at	AT5G12170	CLT3	Encodes one of the CRT-Like transporters (CLT1/AT5G19380, CLT2/AT4G24460, CLT3/AT5G12170). Required for glutathione homeostasis and stress responses. Mutants lacking these transporters are heavy metal-sensitive, glutathione(GSH)-deficient, and hypersensitive to Phytophthora infection.	831090	unique_TAIR
250308_at	AT5G12180	CPK17	member of Calcium Dependent Protein Kinase	831091	unique_TAIR
250309_at	AT5G12220	NA	NA	831096	unique_TAIR
250310_at	AT5G12230	MED19A	NA	831097	unique_TAIR
250311_at	NA	NA	NA	NA	unique_TAIR
250312_at	AT5G12260	NA	NA	831101	unique_TAIR
250313_at	AT5G12210	AtRGTB1;RGTB1	NA	831094	unique_TAIR
250314_at	AT5G12190	NA	NA	831092	unique_TAIR
250315_at	AT5G12130	ATTERC;PDE149	NA	831086	unique_TAIR
250316_at	AT5G12140	ATCYS1;CYS1	Encodes a cystatin.	831087	unique_TAIR
250317_at	AT5G12250	TUB6	Encodes a beta-tubulin. Expression of TUB6 has been shown to decrease in response to cold treatment.	831100	unique_TAIR
250318_at	AT5G12200	PYD2	Encodes a protein with dihydropyrimidine amidohydrolase activity. It localizes to the secretory system and plays a role in uracil metabolism.	831093	unique_TAIR
250319_at	AT5G12120	NA	NA	831085	unique_TAIR
250320_at	AT5G12840	ATHAP2A;AtNFYA1;EMB2220;HAP2A;NF-YA1;NFYA1	Encodes a subunit of CCAAT-binding complex, binds to CCAAT box motif present in some plant promoter sequences. One of three members of this class (HAP2A, HAP2B, HAP2C), it is expressed in vegetative and reproductive tissues.	831124	unique_TAIR
250321_at	AT5G12850	AtC3H56;TZF8	NA	831125	unique_TAIR
250322_at	AT5G12870	ATMYB46;MYB46	Member of the R2R3 factor gene family.	831127	unique_TAIR
250323_at	AT5G12880	NA	NA	831128	unique_TAIR
250324_at	AT5G12040	NA	NA	831077	unique_TAIR
250325_s_at	AT5G12060;AT5G12070	NA	NA	831079;831080	multiple_TAIR
250326_at	AT5G12080	ATMSL10;MscS-LIKE;MSL10	NA	831081	unique_TAIR
250327_at	AT5G12050	BG1	NA	831078	unique_TAIR
250328_at	AT5G11780	NA	NA	831050	unique_TAIR
250329_at	AT5G11800	ATKEA6;KEA6	member of Putative potassium proton antiporter family	831053	unique_TAIR
250330_at	AT5G11810	NA	NA	831054	unique_TAIR
250331_at	AT5G11820	NA	NA	831055	unique_TAIR
250332_at	AT5G11680	NA	NA	831040	unique_TAIR
250333_at	AT5G11690	ATTIM17-3;TIM17-3	mitochondrial inner membrane translocase	831041	unique_TAIR
250334_at	AT5G11770	NA	NA	831049	unique_TAIR
250335_at	AT5G11650	MAGL13	NA	831037	unique_TAIR
250336_at	AT5G11720	AGLU1	NA	831044	unique_TAIR
250337_at	AT5G11790	NDL2	NA	831051	unique_TAIR
250338_at	AT5G11760	NA	NA	831048	unique_TAIR
250339_at	AT5G11670	ATNADP-ME2;NADP-ME2	The malic enzyme (EC 1.1.1.40) encoded by AtNADP-ME2 is presumably a cytosolic enzyme involved in malate metabolism and possibly assisting the oxidative pentose phosphate pathway. AtNADP-ME2 counts for the major part of NADP-ME activity in mature tissues of Arabidopsis.	831039	unique_TAIR
250340_at	AT5G11840	NA	NA	831057	unique_TAIR
250341_at	AT5G11850	M3Kdelta1;MKD1;RAF3	NA	831058	unique_TAIR
250342_at	AT5G11870	NA	NA	831060	unique_TAIR
250343_at	AT5G11900	NA	NA	831063	unique_TAIR
250344_at	AT5G11930	ROXY20	NA	831066	unique_TAIR
250345_at	AT5G11940	NA	NA	831067	unique_TAIR
250346_at	AT5G11950	LOG8;MOBP2	Encodes a protein of unknown function. It has been crystallized and shown to be structurally almost identical to the protein encoded by At2G37210.	831068	unique_TAIR
250347_at	AT5G11960	NA	NA	831069	unique_TAIR
250348_at	AT5G11990	NA	NA	831072	unique_TAIR
250349_at	AT5G12000	NA	NA	831073	unique_TAIR
250350_at	AT5G12010	NA	NA	831074	unique_TAIR
250351_at	AT5G12030	AT-HSP17.6A;HSP17.6;HSP17.6A	Encodes a cytosolic small heat shock protein with chaperone activity that is induced by heat and osmotic stress and is also expressed late in seed development.	831076	unique_TAIR
250352_at	AT5G11490	AP4B;GFS4	NA	831021	unique_TAIR
250353_at	AT5G11630	NOXY2	NA	831035	unique_TAIR
250354_at	AT5G11640	NA	NA	831036	unique_TAIR
250355_at	AT5G11700	NA	NA	831042	unique_TAIR
250356_at	AT5G11710	EPS1	EPSIN1 plays an important role in the vacuolar trafficking of soluble proteins at the trans-Golgi network via its interaction with gamma-ADR, VTI11, VSR1, and clathrin. Associated with actin filaments and with the Golgi complex. Expressed in most tissues.	831043	unique_TAIR
250357_at	AT5G11730	NA	NA	831045	unique_TAIR
250358_at	AT5G11740	AGP15;ATAGP15	Encodes arabinogalactan protein (AGP15).	831046	unique_TAIR
250359_at	AT5G11350	CCR4f	NA	831006	unique_TAIR
250360_at	AT5G11360	BKN3	NA	831007	unique_TAIR
250361_at	AT5G11370	NA	NA	831008	unique_TAIR
250362_at	AT5G11380	DXPS3;DXS3	Encodes a protein postulated to have 1-deoxy-D-xylulose 5-phosphate synthase activity.	831009	unique_TAIR
250363_at	AT5G11390	WIT1	Encodes one of the WPP domain-interacting proteins (WIT1/AT5G11390, WIT2/AT1G68910) required for RanGAP nuclear envelope association in root tip cells. Ran GTPase plays essential roles in multiple cellular processes, including nucleocytoplasmic transport, spindle formation, and postmitotic nuclear envelope reassembly. The cytoplasmic Ran GTPase activating protein RanGAP is critical to establish a functional RanGTP/RanGDP gradient across the nuclear envelope and is associated with the outer surface of the nuclear envelope in metazoan and higher plant cells. Arabidopsis thaliana RanGAP association with the root tip nuclear envelope requires a family of likely plant-specific nucleoporins combining coiled-coil and transmembrane domains (CC-TMD) and WPP domain-interacting proteins (WIPs). WIT1 and WIT2 have been identified as a second family of CC-TMD proteins, structurally similar, yet clearly distinct from the WIP family, that is required for RanGAP nuclear envelop association in root tip cells.	831010	unique_TAIR
250364_at	AT5G11400	BKN1	NA	831011	unique_TAIR
250365_at	AT5G11410	BKN2;SZE2	NA	831012	unique_TAIR
250366_at	AT5G11420	NA	NA	831013	unique_TAIR
250367_s_at	AT5G11170;AT5G11200	UAP56a;UAP56b	NA	830986;830990	multiple_TAIR
250368_at	AT5G11280	NA	NA	830998	unique_TAIR
250369_at	AT5G11300	CYC2BAT;CYC3B;CYCA2;2	mitotic-like cyclin, core cell cycle gene that is expressed only in roots (RT_PCR), portions with mitotic activity only (whole mount in situ).	831001	unique_TAIR
250370_at	AT5G11430	NA	NA	831014	unique_TAIR
250371_at	AT5G11450	PPD5	NA	831016	unique_TAIR
250372_at	AT5G11460	FLZ10	NA	831017	unique_TAIR
250373_at	AT5G11470	ASI1;IBM2;SG1	NA	831018	unique_TAIR
250374_at	AT5G11530	EMF1	Involved in regulating reproductive development	831025	unique_TAIR
250375_at	AT5G11540	AtGulLO3;GulLO3	NA	831026	unique_TAIR
250376_at	AT5G11550	NA	NA	831027	unique_TAIR
250377_at	AT5G11560	PNET5	NA	831028	unique_TAIR
250378_at	AT5G11570	NPF1.3	NA	831029	unique_TAIR
250379_at	AT5G11590	ERF041;TINY2	encodes a member of the DREB subfamily A-4 of ERF/AP2 transcription factor family. The protein contains one AP2 domain. There are 17 members in this subfamily including TINY.	831031	unique_TAIR
250380_at	AT5G11600	NA	NA	831032	unique_TAIR
250381_at	AT5G11610	NA	NA	831033	unique_TAIR
250382_at	AT5G11580	NA	NA	831030	unique_TAIR
250383_at	AT5G11480	EngB-2	NA	831019	unique_TAIR
250384_at	AT5G11500	NA	NA	831022	unique_TAIR
250385_at	AT5G11520	ASP3;YLS4	Encodes the chloroplastic isozyme of aspartate aminotransferase. Involved in aspartate biosynthesis and nitrogen metabolism. mRNA is expressed in senescing leaves.	831024	unique_TAIR
250386_at	AT5G11510	AtMYB3R4;MYB3R-4	Arabidopsis thaliana putative c-myb-like transcription factor MYB3R-4. Functions in powdery mildew induced host endoreduplication at the site of infection.	831023	unique_TAIR
250387_at	AT5G11290	NA	NA	831000	unique_TAIR
250388_at	AT5G11310	SOAR1	NA	831002	unique_TAIR
250389_at	AT5G11320	AtYUC4;YUC4	Belongs to the YUC gene family. Encodes a predicted flavin monooxygenase YUC4 involved in auxin biosynthesis and plant development.	831003	unique_TAIR
250390_at	AT5G11340	NAA50	NA	831005	unique_TAIR
250391_at	NA	NA	NA	NA	unique_TAIR
250392_at	AT5G10880	NA	NA	830955	unique_TAIR
250393_at	AT5G10900	PP7L	NA	830957	unique_TAIR
250394_at	AT5G10910	CMAL	NA	830958	unique_TAIR
250395_at	AT5G10950	NA	NA	830962	unique_TAIR
250396_at	AT5G10970	NA	NA	830964	unique_TAIR
250397_at	AT5G10980	H3.3;HTR8	NA	830965	unique_TAIR
250398_at	AT5G11000	NA	NA	830967	unique_TAIR
250399_at	AT5G10750	NA	NA	830942	unique_TAIR
250400_at	AT5G10740	NA	NA	830941	unique_TAIR
250401_at	AT5G10780	NA	NA	830945	unique_TAIR
250402_at	AT5G10940	ASG2	NA	830961	unique_TAIR
250403_at	AT5G10920	NA	NA	830959	unique_TAIR
250404_at	AT5G10960	CAF1i	NA	830963	unique_TAIR
250405_at	AT5G10790	UBP22	Encodes a ubiquitin-specific protease.	830946	unique_TAIR
250406_at	AT5G10810	ATER;ER	enhancer of rudimentary homolog ATER	830948	unique_TAIR
250407_at	AT5G10870	ATCM2;CM2	Encodes chorismate mutase AtCM2.	830954	unique_TAIR
250408_at	AT5G10930	CIPK5;SnRK3.24	Encodes CBL-interacting protein kinase 5 (CIPK5).	830960	unique_TAIR
250409_at	AT5G10860	CBSX3	NA	830953	unique_TAIR
250410_at	AT5G11010	GRC3	NA	830968	unique_TAIR
250411_at	AT5G11130	NA	NA	830981	unique_TAIR
250412_at	AT5G11150	ATVAMP713;GPS2;VAMP713	Member of Synaptobrevin-like AtVAMP7C, v-SNARE protein family.	830984	unique_TAIR
250413_at	AT5G11160	APT5	NA	830985	unique_TAIR
250414_at	AT5G11180	ATGLR2.6;GLR2.6	member of Putative ligand-gated ion channel subunit family	830988	unique_TAIR
250415_at	AT5G11210	ATGLR2.5;GLR2.5	member of Putative ligand-gated ion channel subunit family	830991	unique_TAIR
250416_at	AT5G11220	NA	NA	830992	unique_TAIR
250417_at	AT5G11230	UAFT2	NA	830993	unique_TAIR
250418_at	AT5G11240	AtGHS40;GHS40;NuGWD1	NA	830994	unique_TAIR
250419_at	AT5G11250	BURNOUT1	NA	830995	unique_TAIR
250420_at	AT5G11260	HY5;TED	Basic leucine zipper (bZIP) transcription factor. Nuclear localization. Involved in light-regulated transcriptional activation of G-box-containing promoters. Negatively regulated by Cop1. Although cytokinins do not appear to affect the gene's promoter activity, they appear to stabilize the protein. HY5 plays a role in anthocyanin accumulation in far-red light and blue light, but not in red light or in the dark. Mutant studies showed that the gene product is involved in the positive regulation of the PHYA-mediated inhibition of hypocotyl elongation. Binds to G- and Z-boxes, and other ACEs, but not to E-box. Loss of function mutation shows ABA resistant seedling phenotypes suggesting involvement for HY5 in mediating ABA responses. Binds to the promoter of ABI5 and regulates its expression.	830996	unique_TAIR
250421_at	AT5G11270	OCP3	Encodes a homeodomain transcription factor involved in mediating resistance to infection by necrotrophic pathogens dependent on perception of jasmonic acid through COI1. Expressed in the nucleus. Downregulated upon fungal infection. Also involved in drought tolerance.	830997	unique_TAIR
250422_at	AT5G10840	EMP1;TMN8	NA	830951	unique_TAIR
250423_s_at	AT5G10600;AT5G10610	CYP81K2;CYP81K1	member of CYP81K	830925;830926	multiple_TAIR
250424_at	AT5G10550	GTE2	This gene is predicted to encode a bromodomain-containing protein. A plant line expressing RNAi constructs targeted against GTE7 shows some resistance to agrobacterium-mediated root transformation.	830920	unique_TAIR
250425_at	AT5G10530	LecRK-IX.1	NA	830918	unique_TAIR
250426_at	AT5G10510	AIL6;PLT3	Encodes an AP2-domain transcription factor involved in root stem cell identity and root development.	830915	unique_TAIR
250427_at	AT5G10500	NET2C	NA	830914	unique_TAIR
250428_at	AT5G10480	PAS2;PEP;PEPINO	Protein tyrosine phosphatase-like involved in cell division and differentiation. Interacts with CDKA;1 only in its phosphorylated form, preventing dephosphorylation. Overexpression slowed down cell division in suspension cell cultures at the G2-to-M transition and early mitosis and inhibited Arabidopsis seedling growth. Localized in the cytoplasm of dividing cells but moved into the nucleus upon cell differentiation. Based on complementation of yeast mutant PAS2 has acyl-CoA dehydratase activity. It interacts with CER10, a component of the microsomal fatty acid elongase complex, suggesting a role in synthesis of VLCFAs (very long chain fatty acids).	830912	unique_TAIR
250429_at	AT5G10470	KAC1;KCA1	Kinesin that binds cyclin-dependent kinase CDKA;1 as homodimer or as heterodimer with KCA2. Demarcates the division site in plant cells.	830911	unique_TAIR
250430_at	AT5G10460	HDF1	NA	830910	unique_TAIR
250431_at	AT5G10440	CYCD4;2	Encodes a cyclin involved in cell proliferation during stomatal cell lineage development.	830908	unique_TAIR
250432_at	AT5G10420	NA	NA	830906	unique_TAIR
250433_at	AT5G10400	H3.1;HTR9	NA	830904	unique_TAIR
250434_at	AT5G10390	H3.1;HTR13	NA	830903	unique_TAIR
250435_at	AT5G10380	ATL55;ATRING1;RING1	Encodes a RING finger domain protein with E3 ligase activity that is localized to the lipid rafts of the plasma membrane. Expression is increased in response to fungal pathogen. May be involved in regulation of programmed cell death by facilitating degredation of regulation of PDC activators.	830902	unique_TAIR
250436_at	AT5G10350	RRM	NA	830899	unique_TAIR
250437_at	AT5G10430	AGP4;ATAGP4;JAGGER	Encodes arabinogalactan-protein (AGP4).	830907	unique_TAIR
250438_at	AT5G10580	NA	NA	830923	unique_TAIR
250439_at	AT5G10450	14-3-3lambda;AFT1;GRF6	Encodes a member of the 14-3-3 gene family that is a lambda isoform (14-3-3&#955;). Interacts with APX3 (ascorbate peroxidase) and AKR2 , suggesting a role in mediating oxidative metabolism in stress response. This protein was shown to colocalize and interact with SERK1 by which it is phosphorylated. This protein is also reported to interact with the phosphorylated form of the BZR1 transcription factor involved in brassinosteroid signaling and may affect the nucleocytoplasmic shuttling of BZR1.	830909	unique_TAIR
250440_at	AT5G10360	EMB3010;eS6y;RPS6B	RPS6A and RPS6B are fully redundant and essential during gametogenesis.	830900	unique_TAIR
250441_at	AT5G10540	TOP2	NA	830919	unique_TAIR
250442_at	AT5G10490	MSL2	A member of MscS-like gene family, structurally very similar to MSL3, comprising of an N-terminal chloroplast transit peptide, five trans-membrane helices and a C-terminal cytoplasmic domain. Mutant plants showed abnormalities in the size and shape of plastids. MSL2-GFP was localized to discrete foci on the plastid envelope and co-localize with the plastid division protein AtMinE.	830913	unique_TAIR
250443_at	AT5G10520	RBK1	NA	830917	unique_TAIR
250444_at	AT5G10560	BXL6	NA	830921	unique_TAIR
250445_at	AT5G10760	AED1	NA	830943	unique_TAIR
250446_at	AT5G10770	NA	NA	830944	unique_TAIR
250447_at	AT5G10800	NA	NA	830947	unique_TAIR
250448_at	AT5G10820	NA	NA	830949	unique_TAIR
250449_at	AT5G10830	NA	NA	830950	unique_TAIR
250450_at	AT5G10280	ATMYB64;ATMYB92;MYB92	Encodes a putative transcription factor (MYB92).	830892	unique_TAIR
250451_at	AT5G10270	CDKC;1	Encodes CDKC;1, part of a CDKC kinase complex that is targeted by Cauliflower mosaic virus (CaMV) for transcriptional activation of viral genes. Also regulates plant growth and development.	830891	unique_TAIR
250452_at	AT5G10630	HBS1;SKI7	NA	830928	unique_TAIR
250453_at	AT5G10620	NA	NA	830927	unique_TAIR
250454_at	AT5G09830	BolA2;BolA3	NA	830843	unique_TAIR
250455_at	AT5G09980	PROPEP4	NA	830859	unique_TAIR
250456_at	AT5G09900	EMB2107;MSA;RPN5A	Encodes one of two isoforms for the 26S proteasome regulatory protein (RN) subunit RPN5. For many functions it acts redundantly with the paralogous gene RPN5b but also appears to exert independent effects.	830850	unique_TAIR
250457_at	AT5G09880	NA	NA	830848	unique_TAIR
250458_s_at	AT5G09810	ACT7;AtACT7	Member of Actin gene family.Mutants are defective in germination and root growth.	830841	unique_TAIR
250459_at	AT5G09860	AtHPR1;AtTHO1;HPR1;RAE3;THO1	Encodes a component of the putative Arabidopsis THO/TREX complex: THO1 or HPR1 (At5g09860), THO2 (At1g24706), THO3 or TEX1 (At5g56130), THO5 (At5g42920, At1g45233), THO6 (At2g19430), and THO7 (At5g16790, At3g02950). THO/TREX complexes in animals have been implicated in the transport of mRNA precursors. Mutants of THO3/TEX1, THO1, THO6 accumulate reduced amount of small interfering (si)RNA, suggesting a role of the putative Arabidopsis THO/TREX in siRNA biosynthesis.	830846	unique_TAIR
250460_at	AT5G09850	MED26C	NA	830845	unique_TAIR
250461_at	AT5G10010	HIT4	NA	830863	unique_TAIR
250462_at	AT5G10020	SIRK1	NA	830865	unique_TAIR
250463_at	AT5G10030	OBF4;TGA4	Encodes a member of basic leucine zipper transcription gene family. Nomenclature according to Xiang, et al. (1997).	830866	unique_TAIR
250464_at	AT5G10040	HUP9	NA	830868	unique_TAIR
250465_at	AT5G10070	NA	NA	830871	unique_TAIR
250466_at	AT5G10090	TPR13	NA	830873	unique_TAIR
250467_at	AT5G10100	TPPI	NA	830874	unique_TAIR
250468_at	AT5G10120	EIL4	NA	830876	unique_TAIR
250469_at	AT5G10130	NA	NA	830877	unique_TAIR
250470_at	AT5G10160	NA	NA	830880	unique_TAIR
250471_at	AT5G10170	ATMIPS3;MIPS3	myo-inositol-1-phosphate synthase isoform 3.Expressed in leaf, root and silique. Immunolocaliazation experiments with an antibody recognizing MIPS1, MIPS2, and MIPS3 showed endosperm localization.	830881	unique_TAIR
250472_at	AT5G10210	NA	NA	830885	unique_TAIR
250473_at	AT5G10220	ANN6;ANNAT6	Encodes a calcium-binding protein annexin (AnnAt6).	830886	unique_TAIR
250474_at	AT5G10230	ANN7;ANNAT7	Encodes a calcium-binding protein annexin (AnnAt7).	830887	unique_TAIR
250475_at	AT5G10180	AST68;SULTR2;1	Encodes a low-affinity sulfate transporter expressed in the root cap and central cylinder, where it is induced by sulfur starvation. Expression in the shoot vascular system is not induced by sulfur starvation.	830882	unique_TAIR
250476_at	AT5G10140	AGL25;FLC;FLF;RSB6	MADS-box protein encoded by FLOWERING LOCUS C - transcription factor that functions as a repressor of floral transition and contributes to temperature compensation of the circadian clock. Expression is downregulated during cold treatment. Vernalization, FRI and the autonomous pathway all influence the state of FLC chromatin. Both maternal and paternal alleles are reset by vernalization, but their earliest activation differs in timing and location. Histone H3 trimethylation at lysine 4 and histone acetylation are associated with active FLC expression, whereas histone deacetylation and histone H3 dimethylation at lysines 9 and 27 are involved in FLC repression. Expression is also repressed by two small RNAs (30- and 24-nt) complementary to the FLC sense strand 3 to the polyA site. The small RNAs are most likely derived from an antisense transcript of FLC. Interacts with SOC1 and FT chromatin in vivo. Member of a protein complex.;MADS-box protein encoded by FLOWERING LOCUS C - transcription factor that functions as a repressor of floral transition and contributes to temperature compensation of the circadian clock. Expression is downregulated during cold treatment. Vernalization, FRI and the autonomous pathway all influence the state of FLC chromatin. Histone H3 trimethylation at lysine 4 and histone acetylation are associated with active FLC expression, whereas histone deacetylation and histone H3 dimethylation at lysines 9 and 27 are involved in FLC repression. Expression is also repressed by two small RNAs (30- and 24-nt) complementary to the FLC sense strand 3 to the polyA site. The small RNAs are most likely derived from an antisense transcript of FLC. Interacts with SOC1 and FT chromatin in vivo. Member of a protein complex.	830878	unique_TAIR
250477_at	AT5G10190	NA	NA	830883	unique_TAIR
250478_at	AT5G10250	DOT3	Encodes a protein with an N-terminal BTB/POZ domain and a C-terminal NPH3 family domain. dot3 mutants have defects in shoot and primary root growth and produce an aberrant parallel venation pattern in juvenile leaves.	830889	unique_TAIR
250479_at	AT5G10260	AtRABH1e;RABH1e	NA	830890	unique_TAIR
250480_at	AT5G10290	NA	NA	830893	unique_TAIR
250481_at	AT5G10310	AtEPFL1;EPFL1	NA	830895	unique_TAIR
250482_at	AT5G10320	NA	NA	830896	unique_TAIR
250483_at	AT5G10300	AtHNL;ATMES5;HNL;MES5	Encodes a protein predicted to act as a carboxylesterase. It has similarity to the SABP2 methyl salicylate esterase from tobacco. This protein does not act on methyl IAA, methyl JA, MeSA, MeGA4, or MEGA9 in vitro.	830894	unique_TAIR
250484_at	AT5G10240	ASN3	Encodes asparagine synthetase (ASN3).	830888	unique_TAIR
250485_at	AT5G09990	PROPEP5	NA	830860	unique_TAIR
250486_at	AT5G09670;AT5G09672	NA	Upstream open reading frames (uORFs) are small open reading frames found in the 5' UTR of a mature mRNA, and can potentially mediate translational regulation of the largest, or major, ORF (mORF). CPuORF21 represents a conserved upstream opening reading frame relative to major ORF AT5G09670.1	830826	multiple_TAIR
250487_at	AT5G09690	ATMGT7;MGT7;MRS2-7	Transmembrane magnesium transporter. One of nine family members. Loss of function mutants exhibit poor growth under magnesium stress conditions. Splice variant AT5G09690.1 (386 aa) is a functional transporter while AT5G09690.4 (371 aa) does not have transporter activity.	830828	unique_TAIR
250488_at	AT5G09700	NA	NA	830829	unique_TAIR
250489_s_at	AT5G09710;AT5G09720	NA	NA	830830;830831	multiple_TAIR
250490_at	AT5G09760	PMEI-PME51	NA	830836	unique_TAIR
250491_at	AT5G09780	REM25	NA	830838	unique_TAIR
250492_at	AT5G09790	ATXR5;PDE336;SDG15	Encodes a SET-domain protein, a H3K27 monomethyltransferases required for chromatin structure and gene silencing. Regulates heterochromatic DNA replication. Contains a PCNA-binding domain. ATXR5 accumulates preferentially during the late G1 or S phase, suggesting that it plays a role in cell-cycle regulation or progression. A plant line expressing an RNAi construct directed against this gene has reduced agrobacterium-mediated tumor formation.	830839	unique_TAIR
250493_at	AT5G09800	PUB28	NA	830840	unique_TAIR
250494_at	AT5G09740	HAC11;HAG05;HAG5;HAM2	Encodes an enzyme with histone acetyltransferase activity. HAM2 primarily acetylate histone H4, but also display some ability to acetylate H3. Prior acetylation of lysine 5 on histone H4 reduces radioactive acetylation by either HAM2.	830834	unique_TAIR
250495_at	AT5G09770	bL17mz	NA	830837	unique_TAIR
250496_at	AT5G09650	AtPPa6;PPa6	Encodes a protein with inorganic pyrophosphatase activity.	830824	unique_TAIR
250497_at	AT5G09630	NA	NA	830822	unique_TAIR
250498_at	AT5G09660	PMDH2	encodes a microbody NAD-dependent malate dehydrogenase encodes an peroxisomal NAD-malate dehydrogenase that is involved in fatty acid beta-oxidation through providing NAD to the process of converting fatty acyl CoA to acetyl CoA.	830825	unique_TAIR
250499_at	AT5G09730	ATBX3;ATBXL3;BX3;BXL3;XYL3	encodes a protein similar to a beta-xylosidase located in the extracellular matrix. This is a member of glycosyl hydrolase family 3 and has six other closely related members.	830833	unique_TAIR
250500_at	AT5G09530	PELPK1;PRP10	NA	830812	unique_TAIR
250501_at	AT5G09640	SCPL19;SNG2	encodes a serine carboxypeptidase-like (SCPL) protein. Mutants accumulate sinapoylglucose instead of sinapoylcholine, and have increased levels of choline and decreased activity of the enzyme sinapoylglucose:choline sinapoyltransferase.	830823	unique_TAIR
250502_at	AT5G09590	HSC70-5;HSP70-10;MTHSC70-2	heat shock protein 70 (Hsc70-5); nuclear	830818	unique_TAIR
250503_at	AT5G09820	FBN5	NA	830842	unique_TAIR
250504_at	AT5G09840	MNU2	NA	830844	unique_TAIR
250505_at	AT5G09870	CESA5;MUM3	Encodes a cellulose synthase isomer, related to CESA6. As inferred from the null role of secondary wall-type CesAs, included in a set of five primary wall-type CesAs that may support trichome cell wall thickening.	830847	unique_TAIR
250506_at	AT5G09930	ABCF2	member of GCN subfamily	830854	unique_TAIR
250507_at	AT5G09940	NA	NA	830855	unique_TAIR
250508_at	AT5G09950	MEF7	NA	830856	unique_TAIR
250509_at	AT5G09970	CYP78A7	member of CYP78A	830858	unique_TAIR
250510_at	AT5G09920	ATRPB15.9;NRPB4;RPB15.9;RPB15.9.9	Non-catalytic subunit specific to DNA-dependent RNA polymerase II; the ortholog of budding yeast RPB4)	830853	unique_TAIR
250511_at	AT5G09960	NOI7	NA	830857	unique_TAIR
250512_at	AT5G09995	NA	NA	830861	unique_TAIR
250513_at	AT5G09890	NDR8	NA	830849	unique_TAIR
250514_at	AT5G09550	GDI	NA	830814	unique_TAIR
250515_at	AT5G09570	At12Cys-2	NA	830816	unique_TAIR
250516_at	AT5G09620	NA	NA	830821	unique_TAIR
250517_at	AT5G08260	scpl35	NA	830722	unique_TAIR
250518_at	AT5G08139	NA	NA	830709	unique_TAIR
250519_at	AT5G08460	NA	NA	830745	unique_TAIR
250520_at	AT5G08470	EMB2817;PEX1	an AAA-ATPase that is the probable Arabidopsis orthologue of one of the AAA-ATPases involved in peroxisome biogenesis in yeasts and mammals.	830746	unique_TAIR
250521_at	AT5G08490	SLG1	NA	830748	unique_TAIR
250522_at	AT5G08500	NA	NA	830749	unique_TAIR
250523_at	AT5G08510	NA	NA	830750	unique_TAIR
250524_at	AT5G08520	MYBS2	NA	830751	unique_TAIR
250525_at	AT5G08550	ILP1	Encodes a transcriptional repressor that is homologous to the C-terminal region of mammalian GC binding factor. It regulates endoreduplication through control of CYC2A expression.	830755	unique_TAIR
250526_at	AT5G08570	NA	NA	830758	unique_TAIR
250527_at	AT5G08590	ASK2;SNRK2-1;SNRK2.1;SRK2G	Encodes a member of SNF1-related protein kinases (SnRK2) whose activity is activated by ionic (salt) and non-ionic (mannitol) osmotic stress. Similar to the calcium/calmodulin-dependent protein kinase subfamily and the SNF1 kinase subfamily.	830760	unique_TAIR
250528_at	AT5G08600	NA	NA	830761	unique_TAIR
250529_at	AT5G08610	PDE340	NA	830762	unique_TAIR
250530_at	AT5G08630	DDW1	NA	830764	unique_TAIR
250531_at	AT5G08650	cpLEPA	NA	830766	unique_TAIR
250532_at	AT5G08540	NA	NA	830754	unique_TAIR
250533_at	AT5G08640	ATFLS1;FLS;FLS1	Encodes a flavonol synthase that catalyzes formation of flavonols from dihydroflavonols.	830765	unique_TAIR
250534_at	AT5G08530	CI51;NDUFV1	NA	830752	unique_TAIR
250535_at	AT5G08480	NA	NA	830747	unique_TAIR
250536_at	AT5G08535	NA	NA	830753	unique_TAIR
250537_at	AT5G08565	SPT4-1	NA	830757	unique_TAIR
250538_at	AT5G08620	ATRH25;STRS2	Similar in sequence to DEAD-box RNA helicases. Binds RNA. Involved in drought, salt and cold stress responses.	830763	unique_TAIR
250539_at	AT5G08560	ATWDR26;WDR26;WDS1	NA	830756	unique_TAIR
250540_at	AT5G08580	NA	NA	830759	unique_TAIR
250541_at	AT5G09520	PELPK2	NA	830811	unique_TAIR
250542_at	AT5G08270	NA	NA	830723	unique_TAIR
250543_at	AT5G08190	NF-YB12	NA	830715	unique_TAIR
250544_at	AT5G08080	ATSYP132;SYP132	member of SYP13 Gene Family	830702	unique_TAIR
250545_at	AT5G08160	ATPK3;PK3	Encodes a serine/threonine protein kinase.	830712	unique_TAIR
250546_at	AT5G08180	NA	NA	830714	unique_TAIR
250547_at	AT5G08100	ASPGA1	NA	830704	unique_TAIR
250548_at	AT5G08120	MPB2C	Microtubule-associated and viral movement protein binding protein. Negatively regulates KN1 association to plasmodesmata and, consequently, cell-to-cell transport. Involved in the alignment of cortical microtubules, the patterning of stomata and in restricting tobamoviral infections.	830707	unique_TAIR
250549_at	AT5G07860	NA	NA	830679	unique_TAIR
250550_at	AT5G07870	NA	NA	830680	unique_TAIR
250551_at	AT5G07880	ATSNAP29;SNAP29	member of mammalian SNAP25 Gene Family, a type of SNARE proteins with two chains. There are three members in Arabidopsis: SNAP30, SNAP29, and SNAP33.	830681	unique_TAIR
250552_at	AT5G07890	NA	NA	830682	unique_TAIR
250553_at	AT5G07960	NA	NA	830690	unique_TAIR
250554_at	AT5G07900	mTERF7	NA	830684	unique_TAIR
250555_at	AT5G07950	NA	NA	830689	unique_TAIR
250556_at	AT5G07920	ATDGK1;DGK1	diacylglycerol kinase	830686	unique_TAIR
250557_at	AT5G07840;AT5G07842	PIA1	Upstream open reading frames (uORFs) are small open reading frames found in the 5' UTR of a mature mRNA, and can potentially mediate translational regulation of the largest, or major, ORF (mORF). CPuORF16 represents a conserved upstream opening reading frame relative to major ORF AT5G07840.1	830677	multiple_TAIR
250558_at	AT5G07990	CYP75B1;D501;TT7	Required for flavonoid 3' hydroxylase activity.	830693	unique_TAIR
250559_at	AT5G08010	NA	NA	830695	unique_TAIR
250560_at	AT5G08020	ATRPA70B;RPA1B;RPA70B	Encodes a homolog of Replication Protein A. rpa70b mutants are hypersensitive to UV-B radiation and MMS treatments suggesting a role for this protein in DNA damage repair.	830696	unique_TAIR
250561_at	AT5G08030	AtGDPD6;GDPD6	NA	830697	unique_TAIR
250562_at	AT5G08040	TOM5	NA	830698	unique_TAIR
250563_at	AT5G08050	RIQ1	NA	830699	unique_TAIR
250564_at	AT5G08060	NA	NA	830700	unique_TAIR
250565_at	AT5G08000	E13L3;PDCB2	Encodes a member of the X8-GPI family of proteins. It localizes to the plasmodesmata and binds callose.	830694	unique_TAIR
250566_at	AT5G08070	TCP17	TCP gene involved in heterochronic control of leaf differentiation.	830701	unique_TAIR
250567_at	AT5G08090	NA	NA	830703	unique_TAIR
250568_at	AT5G08110	HRQ1	NA	830705	unique_TAIR
250569_at	AT5G08130	BIM1	Arabidopsis thaliana basic helix-loop-helix (bHLH) family protein involved in brassinosteroid signaling. It synergistically interacts with BES1 to bind to E box sequences (CANNTG).	830708	unique_TAIR
250570_at	AT5G08170	ATAIH;EMB1873	NA	830713	unique_TAIR
250571_at	AT5G08200	NA	NA	830716	unique_TAIR
250572_at	NA	NA	NA	NA	unique_TAIR
250573_at	AT5G08220;AT5G08230	HULK1;SL5	NA	830719	multiple_TAIR
250574_at	AT5G08230	HULK1;SL5	NA	830719	unique_TAIR
250575_at	AT5G08240	NA	NA	830720	unique_TAIR
250576_at	AT5G08250	NA	NA	830721	unique_TAIR
250577_at	AT5G07910	NA	NA	830685	unique_TAIR
250578_at	AT5G07850	NA	NA	830678	unique_TAIR
250579_at	AT5G07930	MCT2	a member of mei2-like gene family; phylogenetic analysis revealed that it belongs to the fourth clade of mei2-like proteins, with conserved C-terminal RNA recognition motif (RRM) only.	830687	unique_TAIR
250580_at	AT5G07440	GDH2	Encodes the beta-subunit of the glutamate dehydrogenase. The enzyme is almost exclusively found in the mitochondria of stem and leaf companion cells.;Encodes the alpha-subunit of the glutamate dehydrogenase. The enzyme is almost exclusively found in the mitochondria of stem and leaf companion cells.	830635	unique_TAIR
250581_at	AT5G07300	BON2	Encodes a copine-like protein, which is a member of a newly identified class of calcium-dependent, phospholipid binding proteins that are present in a wide range of organisms.	830621	unique_TAIR
250582_at	AT5G07580	DEWAX2;ERF106	encodes a member of the ERF (ethylene response factor) subfamily B-3 of ERF/AP2 transcription factor family. The protein contains one AP2 domain. There are 18 members in this subfamily including ATERF-1, ATERF-2, AND ATERF-5.	830651	unique_TAIR
250583_at	AT5G07500	AtC3H54;AtTZF6;PEI1;TZF6	Encodes an embryo-specific zinc finger transcription factor required for heart-stage embryo formation.	830642	unique_TAIR
250584_at	AT5G07590	NA	NA	830652	unique_TAIR
250585_at	AT5G07620	NA	NA	830655	unique_TAIR
250586_at	AT5G07630	NA	NA	830656	unique_TAIR
250587_at	AT5G07640	NA	NA	830657	unique_TAIR
250588_at	AT5G07660	SMC6A	Encodes SMC6A (STRUCTURAL MAINTENANCE OF CHROMOSOMES 6A), a component of the SMC5/6 complex. SMC5/6 complex promotes sister chromatid alignment and homologous recombination after DNA damage.	830659	unique_TAIR
250589_at	AT5G07700	AtMYB76;MYB76	Encodes a putative transcription factor (MYB76).	830663	unique_TAIR
250590_at	AT5G07710	NEN1	NA	830664	unique_TAIR
250591_at	AT5G07720	XXT3	NA	830665	unique_TAIR
250592_at	NA	NA	NA	NA	unique_TAIR
250593_at	AT5G07740	NA	NA	3770686	unique_TAIR
250594_at	AT5G07760	NA	NA	830669	unique_TAIR
250595_at	AT5G07770	AtFH16;FH16	NA	830670	unique_TAIR
250596_at	AT5G07780	AtFH19;FH19	NA	830671	unique_TAIR
250597_at	AT5G07680	ANAC079;ANAC080;ATNAC4;NAC080;NAC4	NA	830661	unique_TAIR
250598_at	AT5G07690	ATMYB29;MYB29;PMG2;RAO7	Encodes a putative transcription factor (MYB29).	830662	unique_TAIR
250599_at	AT5G07730	NA	NA	830666	unique_TAIR
250600_at	AT5G07800	NA	NA	830673	unique_TAIR
250601_at	AT5G07810	NA	NA	830674	unique_TAIR
250602_s_at	AT5G07940;AT5G07980	SYS1;SYS3	NA	830688;830692	multiple_TAIR
250603_at	AT5G07820	NA	NA	830675	unique_TAIR
250604_at	AT5G07830	AtGUS2;GUS2	Belongs to the plant glycoside hydrolase family 79. Encodes a protein with several posttranslational modification sites including O-&#946;-GlcNAc attachment sites and serine-, threonine- and tyrosine-phosphorylation sites, suggesting that this protein is extensively modified posttranslationally. The protein is predicted (WoLF PSORT program) to be membrane-associated.	830676	unique_TAIR
250605_at	AT5G07570	NA	NA	830650	unique_TAIR
250606_s_at	AT1G69940;AT5G07410	ATPPME1;PPME1;AtPME48;PME48	Encodes a protein with pectin methylesterase activity. The protein expression was shown to be highly restricted to the pollen grain (no detection in any other tissues or in the pollen grains' surrounding cells of the anthers.	843331;830632	multiple_TAIR
250607_at	AT5G07370	ATIPK2A;IMPK;IPK2a	Encodes inositol polyphosphate kinase, which phosphorylates inositol 1,4,5-triphosphate and inositol 1,3,4,5-tetrakisphosphate to generate inositol 1,3,4,5,6-pentakisphosphate	830628	unique_TAIR
250608_at	AT5G07420	NA	NA	830633	unique_TAIR
250609_at	AT5G07470	ATMSRA3;PMSR3	ubiquitous enzyme that repairs oxidatively damaged proteins	830638	unique_TAIR
250610_at	AT5G07550	ATGRP19;GRP19	member of Oleosin-like protein family	830648	unique_TAIR
250611_at	AT5G07200	ATGA20OX3;GA20OX3;YAP169	encodes a gibberellin 20-oxidase.	830611	unique_TAIR
250612_s_at	AT2G27070;AT5G07210	ARR13;RR13;ARR21;RR21	member of Response Regulator: B- Type	817249;830612	multiple_TAIR
250613_at	AT5G07240	IQD24	NA	830615	unique_TAIR
250614_at	AT5G07260	NA	NA	830617	unique_TAIR
250615_at	AT5G07270	XBAT33	NA	830618	unique_TAIR
250616_at	AT5G07280	EMS1;EXS	Encodes EMS1 (EXCESS MICROSPOROCYTES1), a putative leucine-rich repeat receptor protein kinase that controls somatic and reproductive cell fates in Arabidopsis anther.	830619	unique_TAIR
250617_at	AT5G07290	AML4;ML4	AML4 A member of mei2-like gene family, predominantly plant-based family of genes encoding RNA binding proteins with characteristic presence of a highly conserved RNA binding motif first described in the mei2 gene of the fission yeast S. pombe. In silico analyses reveal nine mei2 -like genes in A. thaliana. They were grouped into four distinct clades, based on overall sequence similarity and subfamily-specific sequence elements. AML4 is a member of two sister clades of mei2-like gene family, AML1 through AML5, and belongs to the clade named ALM14. AML4 is expressed during embryo development (heart and torpedo stage) and in vegetative and floral apices.	830620	unique_TAIR
250618_at	AT5G07220	ATBAG3;BAG3	A member of Arabidopsis BAG (Bcl-2-associated athanogene) proteins, plant homologs of mammalian regulators of apoptosis. Plant BAG proteins are multi-functional and remarkably similar to their animal counterparts, as they regulate apoptotic-like processes ranging from pathogen attack, to abiotic stress, to plant development.	830613	unique_TAIR
250619_at	AT5G07230	A9	NA	830614	unique_TAIR
250620_at	AT5G07190	ATS3	Gene is expressed preferentially in the embryo and encodes a unique protein of unknown function.	830610	unique_TAIR
250621_at	AT5G07250	ATRBL3;RBL3	NA	830616	unique_TAIR
250622_at	AT5G07310	ERF115	encodes a member of the ERF (ethylene response factor) subfamily B-4 of ERF/AP2 transcription factor family. The protein contains one AP2 domain. There are 7 members in this subfamily.	830622	unique_TAIR
250623_at	AT5G07320	APC3	NA	830623	unique_TAIR
250624_at	AT5G07330	NA	NA	830624	unique_TAIR
250625_at	AT5G07340	NA	NA	830625	unique_TAIR
250626_at	NA	NA	NA	NA	unique_TAIR
250627_at	AT5G07360	NA	NA	830627	unique_TAIR
250628_at	AT5G07380	NA	NA	830629	unique_TAIR
250629_at	AT5G07390	ATRBOHA;RBOHA	NA	830630	unique_TAIR
250630_at	AT5G07400	NA	NA	830631	unique_TAIR
250631_at	AT5G07430	NA	NA	830634	unique_TAIR
250632_at	AT5G07450	CYCP4;3	NA	830636	unique_TAIR
250633_at	AT5G07460	ATMSRA2;MRSA2;PMSR2	ubiquitous enzyme that repairs oxidatively damaged proteins. Methionine sulfoxide reductase activity. Mutant lacking reductase activity showed increased protein oxidation, nitration and glycation of specific amino acid residues during darkness.	830637	unique_TAIR
250634_at	AT5G07480	KUOX1	NA	830640	unique_TAIR
250635_at	AT5G07510	ATGRP-4;ATGRP14;GRP-4;GRP14	encodes a glycine-rich protein that is expressed in low abundance in stems and leaves, and very low abundance in flowers.	830644	unique_TAIR
250636_at	AT5G07520	ATGRP-8;ATGRP18;GRP18	encodes a glycine-rich protein that is expressed only in flowers during a specific developmental stage (flower stage 12).	830645	unique_TAIR
250637_at	AT5G07530	ATGRP-7;ATGRP17;GRP17	encodes a glycine-rich protein that has oleosin domain and is expressed specifically during flower stages 10 to 12. Protein is found on mature pollen coat.	830646	unique_TAIR
250638_at	AT5G07540	ATGRP-6;ATGRP16;GRP16	encodes a glycine-rich protein that is expressed only in flowers during a specific developmental stage (flower stages 11 and 12).	830647	unique_TAIR
250639_at	AT5G07560	ATGRP20;GRP20	Lipid-binding oleosins, glycine-rich protein.	830649	unique_TAIR
250640_at	AT5G07150	NA	NA	830606	unique_TAIR
250641_at	AT5G07160	NA	NA	830607	unique_TAIR
250642_at	AT5G07180	ERL2	Encodes a receptor-like kinase that, together with ER and ERL1 governs the initial decision of protodermal cells to either divide proliferatively to produce pavement cells or divide asymmetrically to generate stomatal complexes. It is also important for maintaining stomatal stem cell activity and preventing terminal differentiation of the meristemoid into the guard mother cell. When heterozygous in an er/erl1 null background, plants are female sterile due to cell division defect in the integuments.	830609	unique_TAIR
250643_at	AT5G06780	AtEML2;EML2	NA	830567	unique_TAIR
250644_at	AT5G06750	APD8	NA	830564	unique_TAIR
250645_at	AT5G06700	TBR	Encodes a member of the TBL (TRICHOME BIREFRINGENCE-LIKE) gene family containing a plant-specific DUF231 (domain of unknown function) domain. TBL gene family has 46 members, two of which (TBR/AT5G06700 and TBL3/AT5G01360) have been shown to be involved in the synthesis and deposition of secondary wall cellulose, presumably by influencing the esterification state of pectic polymers. A nomenclature for this gene family has been proposed (Volker Bischoff & Wolf Scheible, 2010, personal communication). A tbr mutant is impaired in its ability to deposit secondary wall cellulose in specific cell types, most notably in trichomes.	830559	unique_TAIR
250646_at	AT5G06720	ATPA2;AtPRX53;PA2;PRX53	NA	830561	unique_TAIR
250647_at	AT5G06770	AtC3H52;AtKH23;KHZ2	NA	830566	unique_TAIR
250648_at	AT5G06760	AtLEA4-5;LEA4-5	Encodes LEA4-5, a member of the Late Embryogenesis Abundant (LEA) proteins which typically accumulate in response to low water availability conditions imposed during development or by the environment. Most of thediverse set of LEA proteins can be grouped according to properties such as high hydrophilicity and high content of glycine or other small amino acids in what has been termed hydrophilins. LEA4-5 protects enzyme activities from the adverse effects induced by freeze-thaw cycles in vitro.	830565	unique_TAIR
250649_at	AT5G06690	TrxL2.1;WCRKC1	Encodes a thioredoxin (WCRKC1) localized in chloroplast stroma. Contains a WCRKC motif.	830558	unique_TAIR
250650_at	AT5G06850	FTIP1;MCTP1	NA	830576	unique_TAIR
250651_at	AT5G06900	CYP93D1	member of CYP93D	830580	unique_TAIR
250652_at	AT5G06920	FLA21	NA	830583	unique_TAIR
250653_at	AT5G06930	NA	NA	830584	unique_TAIR
250654_at	AT5G06940	NA	NA	830585	unique_TAIR
250655_at	AT5G06960	OBF5;TGA5	Encodes a basic leucine zipper (B-ZIP) containing protein that interacts with NPR1 to promote expression of salicylic acid induced genes. Binds the ocs-element.	830587	unique_TAIR
250656_at	AT5G06970	PATROL1	NA	830588	unique_TAIR
250657_at	AT5G07000	ATST2B;ST2B	Encodes a member of the sulfotransferase family of proteins. Although it has 85% amino acid identity with ST2A (At5g07010), this protein is not able to transfer a sulfate group to 11- or 12-hydroxyjasmonic acid in vitro. It may be able to act on structurally related jasmonates.	830591	unique_TAIR
250658_at	AT5G07040	ATL69	NA	830595	unique_TAIR
250659_at	AT5G07050	UMAMIT9	NA	830596	unique_TAIR
250660_at	AT5G07060	AtC3H53;MAC5C	NA	830597	unique_TAIR
250661_at	AT5G07030	NA	NA	830594	unique_TAIR
250662_at	AT5G07010	ATST2A;ST2A	Encodes a sulfotransferase that acts specifically on 11- and 12-hydroxyjasmonic acid. Transcript levels for this enzyme are increased by treatments with jasmonic acid (JA), 12-hydroxyJA, JA-isoleucine, and 12-oxyphytodienoic acid (a JA precursor).	830592	unique_TAIR
250663_at	AT5G07110	PRA1.B6	NA	830602	unique_TAIR
250664_at	AT5G07080	NA	NA	830599	unique_TAIR
250665_at	AT5G06980	LNK4	NA	830589	unique_TAIR
250666_at	AT5G07100	WRKY26	Encodes WRKY DNA-binding protein 26 (WRKY26).	830601	unique_TAIR
250667_at	AT5G07090	eS4y	NA	830600	unique_TAIR
250668_at	AT5G07020	MPH1	NA	830593	unique_TAIR
250669_at	AT5G06870	ATPGIP2;PGIP2	Encodes a polygalacturonase inhibiting protein involved in plant defense response. PGIPs inhibit the activity of pectin degrading enzymes such as those produced by fungal pathogens. PGIP2 is induced by fungal infection and methyl jasmonate.	830578	unique_TAIR
250670_at	AT5G06860	ATPGIP1;PGIP1	Encodes a polygalacturonase inhibiting protein involved in defense response. PGIPs inhibit the function of cell wall pectin degrading enzymes such as those produced by fungal pathogens. PGIP1 is induced by fungal infection.	830577	unique_TAIR
250671_at	AT5G06950	AHBP-1B;AtTGA2;TGA2	Transcription factor of the B-ZIP family that has high affinity for C-box motifs. Interacts with NPR1 and may regulate PR gene expression. Phosphorylated by a CK2-like protein in vitro. Phosphorylation is enhanced by salicylic acid treatment.	830586	unique_TAIR
250672_at	AT5G06910	ATJ6	DnaJ homologue, contains J domain which is common in all known DnaJ proteins but missing G/F domain.	830582	unique_TAIR
250673_at	AT5G07070	CIPK2;SnRK3.2	Encodes CBL-interacting protein kinase 2 (CIPK2).	830598	unique_TAIR
250674_at	AT5G07130	LAC13	putative laccase, a member of laccase family of genes (17 members in Arabidopsis).	830604	unique_TAIR
250675_at	AT5G06260	OXR3	NA	830513	unique_TAIR
250676_at	AT5G06320	NHL3	encodes a protein whose sequence is similar to tobacco hairpin-induced gene (HIN1) and Arabidopsis non-race specific disease resistance gene (NDR1). Expression of this gene is induced by cucumber mosaic virus, spermine and Pseudomonas syringae pv. tomato DC3000. The gene product is localized to the plasma membrane.	830520	unique_TAIR
250677_at	AT5G06520	NA	NA	830540	unique_TAIR
250678_at	AT5G06540	NA	NA	830542	unique_TAIR
250679_at	AT5G06550	JMJ22	NA	830543	unique_TAIR
250680_at	AT5G06570	NA	NA	830545	unique_TAIR
250681_at	NA	NA	NA	NA	unique_TAIR
250682_x_at	AT5G06630	EXT9	NA	830551	unique_TAIR
250683_x_at	AT5G06640	EXT10	NA	830552	unique_TAIR
250684_at	AT5G06650	GIS2	NA	830553	unique_TAIR
250685_at	AT5G06670	Kin7.5	NA	830555	unique_TAIR
250686_at	AT5G06680	ATGCP3;ATSPC98;GCP3;SPC98	Encodes protein similar to yeast SCP98. Yeast SCP98 is essential for the microtubule nucleation activity of the gamma-tubulin ring complexes.	830557	unique_TAIR
250687_at	AT5G06660	NA	NA	830554	unique_TAIR
250688_at	AT5G06510	NF-YA10	NA	830539	unique_TAIR
250689_at	AT5G06610	BDR1	NA	830549	unique_TAIR
250690_at	AT5G06530	ABCG22;AtABCG22	NA	830541	unique_TAIR
250691_at	AT5G06580	d-LDH	Encodes a protein with glycolate dehydrogenase activity, which was shown to complement various subunits of the E. coli glycolate oxidase complex. It has not been ruled out that the enzyme might be involved in other catalytic activities in vivo.	830546	unique_TAIR
250692_at	AT5G06560	MyoB7	NA	830544	unique_TAIR
250693_at	AT5G06600	AtUBP12;UBP12	Encodes a ubiquitin-specific protease.	830548	unique_TAIR
250694_at	AT5G06710	HAT14	Homeobox-leucine zipper protein.	830560	unique_TAIR
250695_at	AT5G06740	LecRK-S.5	NA	830563	unique_TAIR
250696_at	AT5G06790	NA	NA	830569	unique_TAIR
250697_at	AT5G06800	NA	NA	830570	unique_TAIR
250698_at	AT5G06810	mTERF19	NA	830572	unique_TAIR
250699_at	AT5G06820	SRF2	NA	830573	unique_TAIR
250700_at	AT5G06830	C53	NA	830574	unique_TAIR
250701_at	AT5G06839	bZIP65;TGA10	NA	830575	unique_TAIR
250702_at	AT5G06730	NA	NA	830562	unique_TAIR
250703_at	AT5G06360	NA	NA	830524	unique_TAIR
250704_at	AT5G06265	NA	NA	830514	unique_TAIR
250705_at	AT5G06340	ATNUDX27;NUDT27;NUDX27	NA	830522	unique_TAIR
250706_at	AT5G05920	DHS;EDA22	Encodes a deoxyhypusine synthase.	830477	unique_TAIR
250707_at	AT5G05950	MEE60	NA	830480	unique_TAIR
250708_at	AT5G06070	RAB;RBE	Isolated as a mutation defective in petal development with specific effects on adaxial petals which are filamentous or absent. Encodes a Superman (SUP) like protein with zinc finger motifs. Transcript is detected in petal primordia and protein is localized to the nucleus.	830494	unique_TAIR
250709_at	AT5G06080	LBD33	NA	830495	unique_TAIR
250710_at	AT5G06100	ATMYB33;MYB33	Encodes a member of the myb family of transcription factors (MYB33), contains Pfam profile: PF00249 myb DNA-binding domain. Double mutants with MYB65 are male sterile- anthers are small, pollen development is defective. Spatial expression appears to be under the control of miR159, contains a target site for this micro RNA. When the target site is mutated , expression is detected in leaves, roots, anther filament, pistil. The expression of a translational fusion is specific to anther locules in contrast to constructs lacking the miR159 target site. Phenotype is conditional and can be restored by lower temperature or higher light intensity.	830497	unique_TAIR
250711_at	AT5G06110	AtGlsA1;AtGlsA2;ZRF1b	NA	830498	unique_TAIR
250712_at	AT5G06120	XPO7	NA	830499	unique_TAIR
250713_at	AT5G06130	AtOR-like	NA	830500	unique_TAIR
250714_at	AT5G06140	ATSNX1;SNX1	Homolog of yeast retromer subunit VPS5. Part of a retromer-like protein complex involved in endosome to lysosome protein transport. In roots it co-localizes with the PIN2 auxin efflux carrier. Involved in endocytic sorting of membrane proteins including PIN2, BOR1 and BRI1.	830501	unique_TAIR
250715_at	AT5G06160	ATO	Encodes a protein with similarity to pre-mRNA splicing factor SF3a60 that is involved in gametic cell fate determination. Loss of function results in the ectopic expression of egg cell makers suggesting a role in restriction of gametic cell fate. Expressed strongly in gametophytes and weakly in sporophytes.	830503	unique_TAIR
250716_at	AT5G06170	ATSUC9;SUC9	sucrose symporter with hight affinity for sucrose (K0.5=0.066 +/- 0.025mM), that can also transport a wide range of glucosides.	830504	unique_TAIR
250717_at	AT5G06200	CASP4	NA	830507	unique_TAIR
250718_at	AT5G06240	emb2735	NA	830511	unique_TAIR
250719_at	AT5G06250	DPA4;NGAL3	NA	830512	unique_TAIR
250720_at	AT5G06180	NA	NA	830505	unique_TAIR
250721_at	AT5G06210	S-RBP11	NA	830508	unique_TAIR
250722_at	AT5G06190	NA	NA	830506	unique_TAIR
250723_at	AT5G06300	LOG7	NA	830518	unique_TAIR
250724_at	AT5G06330	NA	NA	830521	unique_TAIR
250725_at	AT5G06400	NA	NA	830528	unique_TAIR
250726_at	AT5G06410	HscB	NA	830529	unique_TAIR
250727_at	AT5G06430	NA	NA	830531	unique_TAIR
250728_at	AT5G06440	NA	NA	830532	unique_TAIR
250729_at	AT5G06460	ATUBA2;UBA	Encodes a ubiquitin-activating enzyme (E1), involved in the first step in conjugating multiple ubiquitins to proteins targeted for degradation. Gene is expressed in most tissues examined.	830534	unique_TAIR
250730_at	AT5G06490	ATL71	NA	830537	unique_TAIR
250731_at	AT5G06500	AGL96	NA	830538	unique_TAIR
250732_at	AT5G06480	NA	NA	830536	unique_TAIR
250733_at	AT5G06290	2-Cys;2CPB	Encodes a 2-Cys peroxiredoxin (2-Cys PrxB) that contains two catalytic Cys residues.	830517	unique_TAIR
250734_at	AT5G06270	GIR1	NA	830515	unique_TAIR
250735_at	AT5G06280	NA	NA	830516	unique_TAIR
250736_s_at	AT1G01350;AT5G06420	AtC3H51	NA	838964;830530	multiple_TAIR
250737_at	AT5G06370	PSE1	NA	830525	unique_TAIR
250738_at	AT5G05730	AMT1;ASA1;JDL1;TRP5;WEI2	ASA1 encodes the alpha subunit of anthranilate synthase, which catalyzes the rate-limiting step of tryptophan synthesis. ASA1 is induced by ethylene, and forms a link between ethylene signalling and auxin synthesis in roots.	830457	unique_TAIR
250739_at	AT5G05740	ATEGY2;EGY2	S2P-like putative metalloprotease, also contain transmembrane helices near their C-termini and many of them, five of seven, contain a conserved zinc-binding motif HEXXH. Homolog of EGY1. Each of the EGY1 and EGY-like proteins share two additional highly conserved motifs, the previously reported NPDG motif (aa 442454 in EGY1, Rudner et al., 1999) and a newly defined GNLR motif (aa 171179 in EGY1). The GNLR motif is a novel signature motif unique to EGY1 and EGY-like proteins as well as other EGY1 orthologs found in cyanobacteria.	830458	unique_TAIR
250740_at	AT5G05760	ATSED5;ATSYP31;SED5;SYP31	A SNARE protein (ortholog of syntaxin 5), a membrane fusion machine component involved in cytokinesis	830461	unique_TAIR
250741_at	AT5G05790	NA	NA	830464	unique_TAIR
250742_at	AT5G05800	NA	NA	830465	unique_TAIR
250743_at	AT5G05820	UUAT3	NA	830467	unique_TAIR
250744_at	AT5G05840	BDR6	NA	830469	unique_TAIR
250745_at	AT5G05850	PIRL1	Encodes PIRL1, a member of the Plant Intracellular Ras-group-related LRRs (Leucine rich repeat proteins). PIRLs are a distinct, plant-specific class of intracellular LRRs that likely mediate protein interactions, possibly in the context of signal transduction. PIRL1 (AT5G05850) and PIRL9 (AT3G11330) are genetically redundant and are required for differentiation of microspores into pollen.	830470	unique_TAIR
250746_at	AT5G05880	UGT76C4	NA	830473	unique_TAIR
250747_at	AT5G05900	NA	NA	830475	unique_TAIR
250748_at	AT5G05710	NA	NA	830455	unique_TAIR
250749_at	AT5G05780	AE3;ATHMOV34;RPN8A	Encodes a putative 26S proteasome subunit RPN8a. The function of RPN8a and other 26S subunits may be required for specifying leaf adaxial identity.	830463	unique_TAIR
250750_at	AT5G05870	UGT76C1	NA	830472	unique_TAIR
250751_at	AT5G05890	UGT76C5	NA	830474	unique_TAIR
250752_at	AT5G05690	CBB3;CPD;CYP90;CYP90A;CYP90A1;DWF3	Encodes a member of the CP90A family, a cytochrome P450 monooxygenase which converts 6-deoxocathasterone to 6-deoxoteasterone in the late C6 oxidation pathway and cathasterone to teasterone in the early C6 oxidation pathway of brassinolide biosynthesis. Expressed in cotyledons and leaves. Mutants display de-etiolation and derepression of light-induced genes in the dark, dwarfism, male sterility and activation of stress-regulated genes in the light. The expression of the gene using a CPD promoter:LUC fusion construct was shown to be under circadian and light control. Additionally, the circadian regulation was shown to be independent of BR levels as it remains unchanged in <i>bri1</i> mutant lines. CPD appears to be involved in the autonomous pathway that regulates the transition to flowering, primarily through a BRI1-mediated signaling pathway that affects FLC expression levels, as uncovered by double mutant analyses.	830453	unique_TAIR
250753_at	AT5G05860	UGT76C2	NA	830471	unique_TAIR
250754_at	AT5G05700	ATATE1;ATE1;DLS1	Encodes an arginyl-tRNA:protein transferase (ATE1), a component of the N-end rule pathway that targets protein degradation through the identity of the amino-terminal residue of specific protein substrates. Arabidopsis contains two ATE genes: At5g05700/ATE1, At3g11240/ATE2. Another component of the N-end rule pathway is At5g02310/PROTEOLYSIS6 (PRT6). PRT6 and ATE were shown to regulate seed after-ripening, seedling sugar sensitivity, seedling lipid breakdown, and abscisic acid (ABA) sensitivity of germination. Mutants of ATE1 also display delayed leaf senescence.	830454	unique_TAIR
250755_at	AT5G05750	NA	NA	830459	unique_TAIR
250756_at	AT5G05940	ATROPGEF5;ROPGEF5	Encodes a member of KPP-like gene family, homolog of KPP (kinase partner protein) gene in tomato. Also a member of the RopGEF (guanine nucleotide exchange factor) family, containing the novel PRONE domain (plant-specific Rop nucleotide exchanger), which is exclusively active towards members of the Rop subfamily.	830479	unique_TAIR
250757_at	AT5G05980	ATDFB;DFB;FPGS1	NA	830484	unique_TAIR
250758_at	AT5G06000	ATEIF3G2;EIF3G2	One of the 2 genes that code for the G subunit of eukaryotic initiation factor 3 (EIF3).	830487	unique_TAIR
250759_at	AT5G06020	NA	NA	830489	unique_TAIR
250760_at	AT5G06040	NA	NA	830491	unique_TAIR
250761_at	AT5G06050	NA	NA	830492	unique_TAIR
250762_at	AT5G05990	NA	NA	830486	unique_TAIR
250763_at	AT5G06060	NA	NA	830493	unique_TAIR
250764_at	AT5G05960	NA	NA	830481	unique_TAIR
250765_at	AT5G05930	ATGC1;GC1	NA	830478	unique_TAIR
250766_at	AT5G05550	ENAP2;VFP5	NA	830438	unique_TAIR
250767_at	AT5G05660	ATNFXL2;EBI;NFXL2	Encodes a homolog of the mammalian zinc finger transcription factor NF-X1.	830450	unique_TAIR
250768_at	AT5G05670	NA	NA	830451	unique_TAIR
250769_at	AT5G05680	EMB2789;MOS7	Encodes MOS7 (Modifier of snc1,7), homologous to human and Drosophila melanogaster nucleoporin Nup88. Resides at the nuclear envelope. Modulates the nuclear concentrations of certain defense proteins regulates defense outputs.	830452	unique_TAIR
250770_at	AT5G05390	LAC12	putative laccase, a member of laccase family of genes (17 members in Arabidopsis).	830421	unique_TAIR
250771_at	AT5G05400	NA	NA	830422	unique_TAIR
250772_at	AT5G05420	NA	NA	830425	unique_TAIR
250773_at	AT5G05430	NA	NA	830426	unique_TAIR
250774_at	AT5G05450	RH18	NA	830428	unique_TAIR
250775_at	AT5G05460	AtENGase85A;ENGase85A	NA	830429	unique_TAIR
250776_at	AT5G05320	NA	NA	830414	unique_TAIR
250777_at	AT5G05440	AtPYL5;PYL5;RCAR8	Encodes a member of the PYR (pyrabactin resistance )/PYL(PYR1-like)/RCAR (regulatory components of ABA receptor) family proteins with 14 members. PYR/PYL/RCAR family proteins function as abscisic acid sensors. Mediate ABA-dependent regulation of protein phosphatase 2Cs ABI1 and ABI2.	830427	unique_TAIR
250778_at	AT5G05500	AtPRPL1;MOP10;PRPL1	NA	830433	unique_TAIR
250779_at	AT5G05470	ATEIF2-A2;EIF2;EIF2-A2	protein synthesis initiation factor eIF2 alpha	830430	unique_TAIR
250780_at	AT5G05290	ATEXP2;ATEXPA2;ATHEXP;EXP2;EXPA2	Encodes an expansin. Naming convention from the Expansin Working Group (Kende et al, 2004. Plant Mol Bio)	830411	unique_TAIR
250781_at	AT5G05410	DREB2;DREB2A	Encodes a transcription factor that specifically binds to DRE/CRT cis elements (responsive to drought and low-temperature stress). Belongs to the DREB subfamily A-2 of ERF/AP2 transcription factor family (DREB2A). There are eight members in this subfamily including DREB2B. The protein contains one AP2 domain. Overexpression of transcriptional activation domain of DREB2A resulted in significant drought stress tolerance but only slight freezing tolerance in transgenic Arabidopsis plants. Microarray and RNA gel blot analyses revealed that DREB2A regulates expression of many water stressinducible genes.	830424	unique_TAIR
250782_at	AT5G05490	AtREC8;DIF1;REC8;SYN1	Encodes a RAD21-like gene essential for meiosis. Encodes a 627 a.a. protein that is slightly longer in the N-terminus than SYN1 BP5.;Encodes a RAD21-like gene essential for meiosis. Encodes a 617 a.a. protein that is slightly shorter in the N-terminus than SYN1 BP2.	830432	unique_TAIR
250783_at	AT5G05260	CYP79A2	Encodes cytochrome P450 CYP79A2.	830408	unique_TAIR
250784_at	AT5G05480	NA	NA	830431	unique_TAIR
250785_at	AT5G05510	NA	NA	830434	unique_TAIR
250786_at	AT5G05540	SDN2	NA	830437	unique_TAIR
250787_at	AT5G05560	APC1;EMB2771	Arabidopsis thaliana E3 ubiquitin ligase	830439	unique_TAIR
250788_at	AT5G05570	TMS	NA	830440	unique_TAIR
250789_at	AT5G05630	LAT1;LHR1;PUT3;RMV1	NA	830446	unique_TAIR
250790_at	AT5G05640	NA	NA	830447	unique_TAIR
250791_at	AT5G05610	AL1	AL1 encodes a member of the Alfin-Like family of nuclear-localized PhD domain containing homeodomain proteins. Binds to H3K4 di or trimethylated DNA.	830444	unique_TAIR
250792_at	AT5G05520	NA	NA	830435	unique_TAIR
250793_at	AT5G05600	JAO2;JOX2	NA	830443	unique_TAIR
250794_at	AT5G05270	AtCHIL;CHIL	NA	830409	unique_TAIR
250795_at	AT5G05280;AT5G05282	ATL73;DAF	Upstream open reading frames (uORFs) are small open reading frames found in the 5' UTR of a mature mRNA, and can potentially mediate translational regulation of the largest, or major, ORF (mORF). CPuORF64 represents a conserved upstream opening reading frame relative to major ORF AT5G05280.1	830410	multiple_TAIR
250796_at	AT5G05300	IDL6	NA	28720712	unique_TAIR
250797_at	AT5G05310	NA	NA	830413	unique_TAIR
250798_at	AT5G05340	PRX52	NA	830416	unique_TAIR
250799_at	AT5G05350	NA	NA	830417	unique_TAIR
250800_at	AT5G05370	NA	NA	830419	unique_TAIR
250801_at	AT5G04960	PME46;PMEI-PME46	NA	830378	unique_TAIR
250802_at	AT5G04970	PMEI-PME47	NA	830379	unique_TAIR
250803_at	AT5G04980	NA	NA	830380	unique_TAIR
250804_at	AT5G05030	NA	NA	830385	unique_TAIR
250805_at	AT5G05050	NA	NA	830387	unique_TAIR
250806_at	AT5G05070	NA	NA	830389	unique_TAIR
250807_at	AT5G05130	NA	NA	830395	unique_TAIR
250808_at	AT5G05150	ATATG18E;ATG18E;G18E	NA	830397	unique_TAIR
250809_at	AT5G05140	NA	NA	830396	unique_TAIR
250810_at	AT5G05090	NA	NA	830391	unique_TAIR
250811_at	AT5G05110	NA	NA	830393	unique_TAIR
250812_at	AT5G04900	NOL	Encodes a chlorophyll b reducatase involved in the degradation of chlorophyll b and LHCII (light harvesting complex II).	830372	unique_TAIR
250813_at	AT5G05000	ATTOC34;OEP34;TOC34	Outer membrane GTPase protein that may function in import of nuclear encoded proteins into the chloroplast. Phosphorylation of the G-domains regulate translocon assembly.	830382	unique_TAIR
250814_at	AT5G05080	ATUBC22;UBC22	NA	830390	unique_TAIR
250815_s_at	AT5G05040;AT5G05060	NA	NA	830386;830388	multiple_TAIR
250816_at	AT5G05010	NA	NA	830383	unique_TAIR
250817_at	AT5G04940	SUVH1	Encodes a SU(VAR)3-9 homolog, a SET domain protein. Known SET domain proteins are involved in epigenetic control of gene expression and act as histone methyltransferases. There are 10 SUVH genes in Arabidopsis and members of this subfamily of the SET proteins have an additional conserved SRA domain.	830376	unique_TAIR
250818_at	AT5G04930	ALA1	Encodes a putative aminophospholipid translocase (p-type ATPase) involved in chilling response.	830375	unique_TAIR
250819_at	AT5G05100	MUG13.4	NA	830392	unique_TAIR
250820_at	AT5G05160	RUL1	NA	830398	unique_TAIR
250821_at	AT5G05190	EDR4	NA	830401	unique_TAIR
250822_at	AT5G05230	NA	NA	830405	unique_TAIR
250823_at	AT5G05180	NA	NA	830400	unique_TAIR
250824_at	AT5G05200	NA	NA	830402	unique_TAIR
250825_at	AT5G05210	NA	NA	830403	unique_TAIR
250826_at	AT5G05220	NA	NA	830404	unique_TAIR
250827_at	AT5G05170	ATCESA3;ATH-B;CESA3;CEV1;ELI1;IXR1;MRE1	Encodes a cellulose synthase isomer. CESA3 mutants have cellulose defect in the primary cell wall. Multiple lines of evidence suggest that CESA3, along with CESA1 and CESA6 are present in the same plasma membrane complex for cellulose biosynthesis. As inferred from the null role of secondary wall-type CesAs, included in a set of five primary wall-type CesAs that may support trichome cell wall thickening.	830399	unique_TAIR
250828_at	AT5G05250	NA	NA	830407	unique_TAIR
250829_at	AT5G04720	ADR1-L2;PHX21	NA	830350	unique_TAIR
250830_at	AT5G04910	NA	NA	830373	unique_TAIR
250831_at	AT5G04920	VPS36	NA	830374	unique_TAIR
250832_at	AT5G04950	ATNAS1;NAS1	Encodes a nicotianamide synthase.	830377	unique_TAIR
250833_at	AT5G04540	AtMTM2;MTM2	NA	830333	unique_TAIR
250834_at	AT5G04560	DME;EMB1649	Encodes a DNA glycosylase DEMETER (DME). Responsible for endosperm maternal-allele-specific hypomethylation at the MEDEA (MEA) gene. DME can excise 5-methylcytosine in vitro and when expressed in E. coli. DME establishes MEA imprinting by removing 5-methylcytosine to activate the maternal allele.	830335	unique_TAIR
250835_at	AT5G04560	DME;EMB1649	Encodes a DNA glycosylase DEMETER (DME). Responsible for endosperm maternal-allele-specific hypomethylation at the MEDEA (MEA) gene. DME can excise 5-methylcytosine in vitro and when expressed in E. coli. DME establishes MEA imprinting by removing 5-methylcytosine to activate the maternal allele.	830335	unique_TAIR
250836_at	AT5G04560	DME;EMB1649	Encodes a DNA glycosylase DEMETER (DME). Responsible for endosperm maternal-allele-specific hypomethylation at the MEDEA (MEA) gene. DME can excise 5-methylcytosine in vitro and when expressed in E. coli. DME establishes MEA imprinting by removing 5-methylcytosine to activate the maternal allele.	830335	unique_TAIR
250837_at	AT5G04620	ATBIOF;BIO4;BIOF	The cDNA encoding 7-keto-8-aminopelargonic acid (KAPA) synthase, the first committed enzyme of the biotin synthesis pathway has been cloned and its molecular function confirmed (functional complementation of an E. coli mutant). The subcellular localization of the enzyme (cytosol) proves that the biotin biosynthesis in plants takes place in different compartments which differs from the biosynthetic route found in microorganisms.	830339	unique_TAIR
250838_at	AT5G04630	CYP77A9	member of CYP77A	830340	unique_TAIR
250839_at	AT5G04640	AGL99	NA	830341	unique_TAIR
250840_at	NA	NA	NA	NA	unique_TAIR
250841_at	AT5G04610	NA	NA	830338	unique_TAIR
250842_at	AT5G04490	VTE5	Encodes a protein with phytol kinase activity involved in tocopherol biosynthesis.	830328	unique_TAIR
250843_at	AT5G04430	AtKH22;BTR1;BTR1L;BTR1S	Gene model AT5G04430.1 produces active protein. (BTS1S). Binds to ToMV genomic RNA and prevents viral multiplication.	830322	unique_TAIR
250844_at	AT5G04470	SIM	Encodes a novel nuclear 14-kD protein containing a cyclin binding motif and a motif found in ICK/KRP cell cycle inhibitor proteins. It is required for coordinating cell division and cell differentiation during the development of Arabidopsis trichomes, playing a key role in the mitosis-to-endoreduplication transition. It interacts with D-type cyclins in vivo.	830326	unique_TAIR
250845_at	AT5G04600	NURC1	NA	830337	unique_TAIR
250846_at	AT5G04590	SIR	A.thaliana gene encoding sulfite reductase.	830336	unique_TAIR
250847_at	AT5G04480	BUP	NA	830327	unique_TAIR
250848_at	AT5G04510	ATPDK1;PDK1	Encodes 3-phosphoinositide-dependent protein kinase that contains pleckstrin homology domain and binds 3-phosphoinositides. It activates the protein kinase AGC2-1 in a phosphatidic acid dependent manner. Phosphorylates S6K1. Interacts with PID, and transphosphorylation by PDK1 increases PID autophosphorylation.	830330	unique_TAIR
250849_at	AT5G04410	anac078;NAC2;NAC78;NTL11	NAC family member, functions as a transcriptional activator, regulates flavonoid biosynthesis under high light.	830320	unique_TAIR
250850_at	AT5G04550	NA	NA	830334	unique_TAIR
250851_at	AT5G04420	NA	NA	830321	unique_TAIR
250852_at	AT5G04670	EPCR2	NA	830344	unique_TAIR
250853_s_at	AT5G04680;AT5G04700	NA	NA	830346;830348	multiple_TAIR
250854_at	AT5G04710	DAP2	NA	830349	unique_TAIR
250855_at	AT5G04730	NA	NA	830351	unique_TAIR
250856_at	AT5G04810	PPR4	NA	830360	unique_TAIR
250857_at	AT5G04790	NA	NA	830358	unique_TAIR
250858_at	AT5G04760	DIV2	NA	830354	unique_TAIR
250859_at	AT5G04660	CYP77A4	encodes a protein with cytochrome P450 domain	830343	unique_TAIR
250860_at	AT5G04770	ATCAT6;CAT6	Encodes a member of the cationic amino acid transporter (CAT) subfamily of amino acid polyamine choline transporters. Does not mediate efficient uptake of basic amino acids in yeast or Xenopus systems but can transport neutral and acidic amino acid analogs. Expressed in sink tissues. Induced during infestation of roots by the plant parasitic root-knot nematode, Meloidogyne incognita. Localized in the plasma membrane.	830355	unique_TAIR
250861_at	AT5G04740	ACR12	NA	830352	unique_TAIR
250862_s_at	AT2G04390;AT2G05220;AT5G04800	dS17;eS17z;eS17y;eS17w	NA	814978;815070;830359	multiple_TAIR
250863_at	AT5G04750	NA	NA	830353	unique_TAIR
250864_at	AT5G03870	NA	NA	831685	unique_TAIR
250865_at	AT5G03900	NA	NA	831927	unique_TAIR
250866_at	AT5G03905	NA	NA	830270	unique_TAIR
250867_at	AT5G03880	NA	NA	831679	unique_TAIR
250868_at	AT5G03860	MLS	Encodes a protein with malate synthase activity.	831690	unique_TAIR
250869_at	AT5G03840	TFL-1;TFL1	Controls inflorescence meristem identity. Involved in the floral initiation process. Ortholog of the Antirrhinum gene CENTRORADIALIS (CEN). Involved in protein trafficking to the protein storage vacuole.	831683	unique_TAIR
250870_at	AT5G03920	NA	NA	830271	unique_TAIR
250871_at	AT5G03930	NA	NA	830272	unique_TAIR
250872_at	AT5G03960	IQD12	NA	830275	unique_TAIR
250873_at	AT5G03980	NA	NA	830277	unique_TAIR
250874_at	AT5G04010	NA	NA	830280	unique_TAIR
250875_at	AT5G04020	NA	NA	830281	unique_TAIR
250876_at	AT5G04030	NA	NA	830282	unique_TAIR
250877_at	AT5G04040	SDP1	Encodes a triacylglycerol lipase that is involved in storage lipid breakdown during seed germination. The mutant plant exhibits a much slower rate of postgerminative growth than the wild type.	830283	unique_TAIR
250878_at	AT5G04050	nMAT3	NA	830284	unique_TAIR
250879_at	AT5G04060	NA	NA	830285	unique_TAIR
250880_at	AT5G04070	NA	NA	830286	unique_TAIR
250881_at	AT5G04080	AthCYSTM12	NA	830287	unique_TAIR
250882_at	AT5G04000	NA	NA	830279	unique_TAIR
250883_at	AT5G03970	NA	NA	830276	unique_TAIR
250884_at	AT5G03940	54CP;CPSRP54;FFC;SRP54CP	mutant has Yellow first leaves; Chloroplast Signal Recognition Particle Subunit	830273	unique_TAIR
250885_at	AT5G03910	ABCB29;ATATH12;ATH12	member of ATH subfamily	830269	unique_TAIR
250886_at	AT5G04440	NA	NA	830323	unique_TAIR
250887_at	NA	NA	NA	NA	unique_TAIR
250888_at	AT5G04460	STUbL5	NA	830324	unique_TAIR
250889_at	AT5G04500	GINT1	a member of the Glycosyltransferase Family 64 (according to CAZy Database)	830329	unique_TAIR
250890_at	AT5G04520	NA	NA	830331	unique_TAIR
250891_at	AT5G04530	KCS19	Encodes KCS19, a member of the 3-ketoacyl-CoA synthase family involved in the biosynthesis of VLCFA (very long chain fatty acids).	830332	unique_TAIR
250892_at	AT5G03760	ATCSLA09;ATCSLA9;CSLA09;CSLA9;RAT4	encodes a beta-mannan synthase that is required for agrobacterium-mediated plant genetic transformation involves a complex interaction between the bacterium and the host plant. 3' UTR is involved in transcriptional regulation and the gene is expressed in the elongation zone of the root.	831734	unique_TAIR
250893_at	AT5G03795	NA	NA	3770626	unique_TAIR
250894_s_at	AT5G03810;AT5G03820	NA	NA	831715;831713	multiple_TAIR
250895_at	AT5G03850	eS28y	NA	831692	unique_TAIR
250896_at	AT5G03560	NA	NA	831789	unique_TAIR
250897_at	AT5G03430	NA	NA	831843	unique_TAIR
250898_at	AT5G03300	ADK2	Encodes adenosine kinase 2 (ADK2), a typical, constitutively expressed housekeeping enzyme. Shows a high sequence identity with ADK1. Involved in salvage synthesis of adenylates and methyl recycling. Enzyme activity is substantially inhibited in roots, siliques and dry seeds by an unknown compound. May contribute to cytokinin interconversion.	831882	unique_TAIR
250899_at	AT5G03340	AtCDC48C	NA	831870	unique_TAIR
250900_at	AT5G03470	ATB'	Encodes B' regulatory subunit of PP2A (AtB'alpha), putative size of 57 kDa.	831828	unique_TAIR
250901_at	AT5G03530	ATRAB;ATRAB18B;ATRABC2A;RABC2A	Encodes a member of the Rab GTPase family of proteins. This protein interacts with the tail region of a myosin XI protein (AT5G43900) in a GTP-dependent manner. CFP:RabC2a appears to co-localize with peroxisomes.	831810	unique_TAIR
250902_at	AT5G03590	NA	NA	831783	unique_TAIR
250903_at	AT5G03600	NA	NA	831781	unique_TAIR
250904_at	AT5G03620	NA	NA	831777	unique_TAIR
250905_at	AT5G03640	AGC1-8	NA	831770	unique_TAIR
250906_at	AT5G03650	SBE2.2	Encodes starch branching enzyme (E.C.2.4.1.18) similar to SBE2 from maize and rice. Expressed throughout the plant and highest in seedlings and cauline leaves.	831769	unique_TAIR
250907_at	AT5G03670	TRM28	NA	831763	unique_TAIR
250908_at	AT5G03680	PTL	Recessive mutations are defective in organ initiation and orientation in the second whorl. This gene encodes a trihelix transcription factor whose expression is limited to margins of floral and vegetative organs. Overexpression and double mutant analyses suggest that this gene is involved in limiting lateral growth of organs.	831757	unique_TAIR
250909_at	AT5G03700	NA	NA	831753	unique_TAIR
250910_at	AT5G03720	AT-HSFA3;FGT3;HSFA3	Member of Heat Stress Transcription Factor (Hsf) family. Expression is regulated by DREB2A and in turn HSFA3 regulates the expression of hsps Hsp18.1-CI and Hsp26.5-MII35S. Involved in establishing thermotolerence.	831749	unique_TAIR
250911_at	AT5G03730	AtCTR1;CTR1;SIS1	Homologous to the RAF family of serine/threonine protein kinases. Negative regulator in the ethylene signal transduction pathway. Interacts with the putative ethylene receptors ETR1 and ERS. Constitutively expressed.	831748	unique_TAIR
250912_at	AT5G03740	HD2C;HDT3	HD2-type histone deacetylase HDAC. Involved in the ABA and stress responses. Mediates transcriptional repression	831733	unique_TAIR
250913_at	AT5G03770	AtKdtA;KDTA	Encodes a putative KDO (3-deoxy-D-manno-octulosonate) transferase	831727	unique_TAIR
250914_at	AT5G03780	TRFL10	Encodes a protein whose sequence is similar to human telomere proteins. This belongs to TRFL family 2, which do not show DNA binding in vitro.	831726	unique_TAIR
250915_at	AT5G03790	ATHB51;HB51;LMI1	Encodes a homeodomain leucine zipper class I (HD-Zip I) meristem identity regulator that acts together with LFY to induce CAL expression. It binds to the CAL promoter proximal CAATNATTG element. LMI1 acts primarily downstream of LFY in meristem identity regulation. The interaction between LFY, LMI1 and CAL resembles a feed-forward loop transcriptional network motif. The gene also had additional LFY-independent roles in leaf morphogenesis and bract formation.	831723	unique_TAIR
250916_at	AT5G03630	MDAR2	NA	831774	unique_TAIR
250917_at	AT5G03690	AtFBA4;FBA4	NA	831759	unique_TAIR
250918_at	AT5G03610	GGL25	NA	831778	unique_TAIR
250919_at	AT5G03660	NA	NA	831768	unique_TAIR
250920_at	AT5G03390	AtDOA11	NA	831852	unique_TAIR
250921_at	AT5G03460	NA	NA	831829	unique_TAIR
250922_at	AT5G03345	PRCE2	NA	831867	unique_TAIR
250923_at	AT5G03455	ACR2;ARATH;CDC25;AtACR2;CDC25	Encodes a homolog of yeast cell cycle regulator CDC25. It has a sole catalytic domain and devoid of the N-terminal regulatory region found in the human CDC25 and is capable of reducing the mitotic cell length of transformed fission yeast. Non-plant CDC25 proteins have been shown to do this. However, the gene is more or less constant, regardless of whether the tissue examined contained proliferative cells. Also described as having arsenate reductase activity involved in arsenate resistance.	831832	unique_TAIR
250924_at	AT5G03440	NA	NA	831839	unique_TAIR
250925_at	AT5G03370	NA	NA	831859	unique_TAIR
250926_at	AT5G03555	AtNCS1;NCS1;PLUTO	NA	831791	unique_TAIR
250927_at	AT5G03270	LOG6	NA	831890	unique_TAIR
250928_at	AT5G03280	ATEIN2;CKR1;EIN2;ERA3;ORE2;ORE3;PIR2	Involved in ethylene signal transduction. Acts downstream of CTR1. Positively regulates ORE1 and negatively regulates mir164A,B,C to regulate leaf senescence.	831889	unique_TAIR
250929_at	AT5G03290	IDH-V	Encodes a catalytic subunit of the mitochondrially-localized NAD+- dependent isocitrate dehydrogenase.	831884	unique_TAIR
250930_at	AT5G03160	ATP58IPK;P58IPK	J domain protein localized in ER lumen. Can partially compensate for the growth defect in jem1 scj1 mutant yeast.	831917	unique_TAIR
250931_at	AT5G03200	LUL1	NA	831908	unique_TAIR
250932_s_at	AT5G03220;AT5G03500	MED7A;MED7B	NA	831902;831822	multiple_TAIR
250933_at	AT5G03170	ATFLA11;FLA11	NA	831914	unique_TAIR
250934_at	AT5G03030	PAM18-3	NA	831703	unique_TAIR
250935_at	AT5G03240	UBQ3	encodes ubiquitin that is attached to proteins destined for degradation. UBQ3 is most homologous with UBQ4, and is expressed in higher levels in vegetative tissue but lower levels in flowers than UBQ4. UBQ3 encodes different number of ubiquitins in different ecotypes. UBQ3 transcript level is modulated by UV-B and light/dark treatments.	831899	unique_TAIR
250936_at	AT5G03120	NA	NA	831807	unique_TAIR
250937_at	AT5G03230	NA	NA	831900	unique_TAIR
250938_at	AT5G03180	NA	NA	831897	unique_TAIR
250939_at	AT5G03040	iqd2	NA	831696	unique_TAIR
250940_at	AT5G03310	SAUR44	NA	831879	unique_TAIR
250941_at	AT5G03320	PBL40;PCRK2	NA	831876	unique_TAIR
250942_at	AT5G03350	SAI-LLP1	NA	831863	unique_TAIR
250943_at	AT5G03360	NA	NA	831864	unique_TAIR
250944_at	AT5G03380	AtHMP43	NA	831854	unique_TAIR
250945_at	AT5G03400	NA	NA	831849	unique_TAIR
250946_at	AT5G03420	PTST3	NA	831846	unique_TAIR
250947_at	AT5G03450	NA	NA	831835	unique_TAIR
250948_at	AT5G03490	UGT89A2	NA	831823	unique_TAIR
250949_at	AT5G03510	ZAT14	NA	831818	unique_TAIR
250950_at	NA	NA	NA	NA	unique_TAIR
250951_at	AT5G03550	NA	NA	28720565	unique_TAIR
250952_at	AT5G03570	ATIREG2;FPN2;IREG2	Encodes FPN2, a tonoplast localized nickel transport protein. FPN2 is one of the Arabidopsis orthologs (AT2G38460/IREG1/FPN1 and AT5G03570/IREG2/FPN2) the iron efflux transporter ferroportin (FPN) identified in animals.	831787	unique_TAIR
250953_at	AT5G03415	ATDPB;DPB	Encodes a homolog of the animal DP protein. DP, in animals, forms a heterodimer with E2F and plays a central role in G1/S transition in the cell division cycle. DPB has been shown to interact with non phosphorylated E2Fc; when E2Fc is phosphorylated, the formation of the E2Fc/DPB heterodimer is lost.	831847	unique_TAIR
250954_at	AT5G03520	ATRAB-E1D;ATRAB8C;ATRABE1D;RAB-E1D;RAB8C	NA	831817	unique_TAIR
250955_at	AT5G03190	CPUORF47	Upstream open reading frames (uORFs) are small open reading frames found in the 5' UTR of a mature mRNA, and can potentially mediate translational regulation of the largest, or major, ORF (mORF). CPuORF47 represents a conserved upstream opening reading frame relative to major ORF AT5G03190.1	831909	unique_TAIR
250956_at	AT5G03210	AtDIP2;DIP2	NA	831903	unique_TAIR
250957_at	AT5G03250	NA	NA	831894	unique_TAIR
250958_at	AT5G03260	LAC11	putative laccase, a member of laccase family of genes (17 members in Arabidopsis).	831887	unique_TAIR
250959_at	AT5G02920	NA	NA	831396	unique_TAIR
250960_at	AT5G02940	PEC1	NA	831426	unique_TAIR
250961_at	AT5G02980	NA	NA	831482	unique_TAIR
250962_at	AT5G02990	NA	NA	831714	unique_TAIR
250963_at	AT5G03000	NA	NA	831712	unique_TAIR
250964_at	NA	NA	NA	NA	unique_TAIR
250965_at	AT5G03020	NA	NA	831706	unique_TAIR
250966_at	AT5G02910	NA	NA	831746	unique_TAIR
250967_at	AT5G02790	GSTL3	NA	831798	unique_TAIR
250968_at	AT5G02890	NA	NA	831751	unique_TAIR
250969_at	AT5G02740	NA	NA	831811	unique_TAIR
250970_at	AT5G02770	MOS11	NA	831253	unique_TAIR
250971_at	AT5G02810	APRR7;PRR7	PRR7 and PRR9 are partially redundant essential components of a temperature-sensitive circadian system. CCA1 and LHY had a positive effect on PRR7 expression levels. Acts as transcriptional repressor of CCA1 and LHY.	831793	unique_TAIR
250972_at	AT5G02840	LCL1;RVE4	CCA1 and LHY colocalize in the nucleus and form heterodimers in vivo. CCA1 and LHY function synergistically in regulating circadian rhythms of Arabidopsis.	831766	unique_TAIR
250973_at	AT5G02870	RPL4;uL4y	NA	831756	unique_TAIR
250974_at	AT5G02820	BIN5;RHL2	Involved in the patterning and shape of leaf trichomes. Encodes the DNA topoisomerase VI SPO11-3, involved in endoreduplication	831314	unique_TAIR
250975_at	AT5G03050	NA	NA	831689	unique_TAIR
250976_at	AT5G03060	NA	NA	831678	unique_TAIR
250977_at	AT5G03070	IMPA-9	Putative importin alpha isoform. When overexpressed can rescue the impa-4 decreased transformation susceptibility phenotype.	831675	unique_TAIR
250978_at	AT5G03080	LPPgamma	NA	831801	unique_TAIR
250979_at	AT5G03090	NA	NA	831803	unique_TAIR
250980_at	AT5G03130	NA	NA	831922	unique_TAIR
250981_at	AT5G03140	LecRK-VIII.2	NA	831590	unique_TAIR
250982_at	AT5G03150	JKD	JKD is a nuclear-localized putative transcription factor with three zinc finger domains. jkd mutants show a number of root patterning defects including ectopic periclinal divisions in the cortex, increased cell numbers in the cortical and epidermal layers, a disrupted QC marker expression pattern, and disorganized QC and columella cells. jkd mutants also have a reduced number of meristematic cells in their roots. JKD can interact with the SCR and SHR proteins implicated in root patterning, as well as another zinc finger transcription factor, MAGPIE. All of these interactions require the first zinc finger in JKD according to a Y2H assay. There are also transcriptional interactions among these proteins. The initiation of JKD transcription does not appear to depend on SCR and SHR, but later expression in the post-embryonic QC cells and ground tissue initials is reduced in scr and shr mutants. JKD also appears to be required for SCR transcription beginning in the embryo. There is also some evidence that JKD plays a role in promoting the movement of SHR into the nucleus, particularly in QC cells, but this may be indirect.	831919	unique_TAIR
250983_at	AT5G02780	GSTL1	Encodes a member of the lambda family of glutathione transferases. It has thiol transferase activity and self S-glutathionylation activity in vitro.	831800	unique_TAIR
250984_at	AT5G02800	CDL1;PBL7	NA	831285	unique_TAIR
250985_at	AT5G02830	NA	NA	831772	unique_TAIR
250986_at	AT5G02850	MED4	NA	831762	unique_TAIR
250987_at	AT5G02860	NA	NA	831761	unique_TAIR
250988_at	AT5G02880	UPL4	encodes a ubiquitin-protein ligase containing a HECT domain. There are six other HECT-domain UPLs in Arabidopsis.	831758	unique_TAIR
250989_at	AT5G02900	CYP96A13	member of CYP96A	831752	unique_TAIR
250990_at	AT5G02290	NAK;PBL11	Encodes a candidate protein kinase NAK that is similar to the oncogenes met and abl.	831880	unique_TAIR
250991_at	AT5G02380	MT2B	cysteine-rich protein with copper-binding activity	831816	unique_TAIR
250992_at	AT5G02260	ATEXP9;ATEXPA9;ATHEXP;EXP9;EXPA9	member of Alpha-Expansin Gene Family. Naming convention from the Expansin Working Group (Kende et al, 2004. Plant Mol Bio)	831736	unique_TAIR
250993_at	AT5G02280	TRAPPC4	NA	831680	unique_TAIR
250994_at	AT5G02490	AtHsp70-2;Hsp70-2	NA	831856	unique_TAIR
250995_at	AT5G02500	AT-HSC70-1;AtHsp70-1;HSC70;HSC70-1;HSP70-1	encodes a member of heat shock protein 70 family.	831020	unique_TAIR
250996_at	AT5G02530	ALY2	NA	831923	unique_TAIR
250997_at	AT5G02570	HTB10	NA	831878	unique_TAIR
250998_at	AT5G02620	ANK1;ATANK1	Encodes a member of the ankyrin repeat protein. Localized in the endoplasmic reticulum.	831855	unique_TAIR
250999_at	AT5G02630	7TM3;CAND6	NA	831851	unique_TAIR
251000_at	AT5G02650	NA	NA	831848	unique_TAIR
251001_at	AT5G02670	NA	NA	831844	unique_TAIR
251002_at	AT5G02680	NA	NA	831842	unique_TAIR
251003_at	AT5G02690	NA	NA	831838	unique_TAIR
251004_at	AT5G02720	NA	NA	831821	unique_TAIR
251005_at	AT5G02590	NA	NA	831857	unique_TAIR
251006_at	AT5G02600	AtHMP42;NAKR1;NPCC6	NA	831874	unique_TAIR
251007_at	AT5G02610	uL29w	NA	831853	unique_TAIR
251008_at	AT5G02710	NA	NA	831827	unique_TAIR
251009_at	AT5G02640	NA	NA	831166	unique_TAIR
251010_at	AT5G02550	NA	NA	831052	unique_TAIR
251011_at	AT5G02560	h2a.w.12;HTA12	Encodes HTA12, a histone H2A protein.	831891	unique_TAIR
251012_at	AT5G02580	RPGE1	NA	831095	unique_TAIR
251013_at	AT5G02540	NA	NA	831913	unique_TAIR
251014_at	AT5G02520	KNL2	NA	831892	unique_TAIR
251015_at	AT5G02480	NA	NA	831883	unique_TAIR
251016_at	AT5G02730	NA	NA	831820	unique_TAIR
251017_at	AT5G02760	APD7;SSPP	NA	831234	unique_TAIR
251018_at	AT5G02450	eL36x	NA	831907	unique_TAIR
251019_at	AT5G02420	SMR3	NA	831836	unique_TAIR
251020_at	AT5G02270	ABCI20;ATNAP9;NAP9	member of NAP subfamily	831709	unique_TAIR
251021_at	AT5G02140	GCTLP1	NA	831881	unique_TAIR
251022_at	AT5G02150	Fes1C	Encodes one of the Arabidopsis orthologs of the human Hsp70-binding protein 1 (HspBP-1) and yeast Fes1p: Fes1A (AT3G09350), Fes1B (AT3G53800), Fes1C (AT5G02150).	831805	unique_TAIR
251023_at	AT5G02170	NA	NA	831896	unique_TAIR
251024_at	AT5G02180	NA	NA	831862	unique_TAIR
251025_at	AT5G02190	ASP38;ATASP38;EMB24;PCS1	encodes an aspartic protease, has an important role in determining cell fate during embryonic development and in reproduction processes. The loss-of-function mutation of PCS1 causes degeneration of both male and female gametophytes and excessive cell death of developing embryos during torpedo stage.	831845	unique_TAIR
251026_at	AT5G02200	FHL	Encodes a small plant-specific protein with both nuclear localization and nuclear export signals that is specifically required, together with FHY1, for the light-regulated nuclear accumulation of phyA.	830832	unique_TAIR
251027_at	AT5G02210	NA	NA	831804	unique_TAIR
251028_at	AT5G02230	NA	NA	831784	unique_TAIR
251029_at	AT5G02050	NA	NA	831729	unique_TAIR
251030_at	AT5G02130	NDP1;SSR1	mutant has Growth rate reduction, increased salt sensitivity; Putative Kinesin Light Chain	831694	unique_TAIR
251031_at	AT5G02120	OHP;OHP1;PDE335	Encodes a one helix protein homologous to cyanobacterial high-light inducible proteins. The protein is localized to the thylakoid membrane and its transcript is transiently induced by exposure to high light conditions.	831799	unique_TAIR
251032_at	AT5G02030	BLH9;BLR;HB-6;LSN;PNY;RPL;VAN	Mutant has additional lateral organs and phyllotaxy defect. Encodes a homeodomain transcription factor. Has sequence similarity to the Arabidopsis ovule development regulator Bell1. Binds directly to the AGAMOUS cis-regulatory element. Its localization to the nucleus is dependent on the coexpression of either STM or BP.	831745	unique_TAIR
251033_at	AT5G01960	NA	NA	831906	unique_TAIR
251034_at	AT5G02040	PRA1.A1	NA	831904	unique_TAIR
251035_at	AT5G02220	SMR4	NA	831792	unique_TAIR
251036_at	AT5G02160	FIP	NA	831910	unique_TAIR
251037_at	AT5G02100	ORP3A;UNE18	Encodes a protein that binds to beta-sitosterol and localizes to the ER. The WFDE motif in ORP3a appears to be important for a direct interaction with PVA12 [Plant VAMP-Associated protein 12]. Mutation of this motif causes ORP3a to relocalize to the Golgi and cytosol. The interaction between PVA12 and ORP3a does not appear to be sterol-dependent.	831841	unique_TAIR
251038_at	AT5G02240	NA	Protein is tyrosine-phosphorylated and its phosphorylation state is modulated in response to ABA in Arabidopsis thaliana seeds.	830851	unique_TAIR
251039_at	AT5G02020	SIS	Encodes a protein involved in salt tolerance, names SIS (Salt Induced Serine rich).	831782	unique_TAIR
251040_at	AT5G02250	ATMTRNASEII;EMB2730;RNR1	Encodes a exoribonuclease involved in rRNA processing in mitochondria and chloroplasts.Loss of function mutations are pale green and require supplementation with sucrose for germination and early development. Plants are pale green due to defects in chloroplast biogenesis.	830864	unique_TAIR
251041_at	AT5G02310	GED1;PRT6	Encodes PROTEOLYSIS6 (PRT6), a component of the N-end rule pathway that targets protein degradation through the identity of the amino-terminal residue of specific protein substrates. Another component of the N-end rule pathway is arginyl-tRNA:protein arginyltransferase (ATE). Arabidopsis contains two ATE genes: At5g05700/ATE1, At3g11240/ATE2. PRT6 and ATE were shown to regulate seed after-ripening, seedling sugar sensitivity, seedling lipid breakdown, and abscisic acid (ABA) sensitivity of germination.	830916	unique_TAIR
251042_at	AT5G02310	GED1;PRT6	Encodes PROTEOLYSIS6 (PRT6), a component of the N-end rule pathway that targets protein degradation through the identity of the amino-terminal residue of specific protein substrates. Another component of the N-end rule pathway is arginyl-tRNA:protein arginyltransferase (ATE). Arabidopsis contains two ATE genes: At5g05700/ATE1, At3g11240/ATE2. PRT6 and ATE were shown to regulate seed after-ripening, seedling sugar sensitivity, seedling lipid breakdown, and abscisic acid (ABA) sensitivity of germination.	830916	unique_TAIR
251043_s_at	AT5G02330;AT5G02340	NA	NA	831755;831744	multiple_TAIR
251044_at	AT5G02350	NA	NA	831920	unique_TAIR
251045_s_at	AT5G02360	NA	NA	831773	unique_TAIR
251046_at	AT5G02370	NA	NA	831740	unique_TAIR
251047_at	AT5G02390	DAU1;TRM16	NA	830266	unique_TAIR
251048_at	AT5G02410	ALG10	NA	831764	unique_TAIR
251049_at	AT5G02430	NA	NA	831780	unique_TAIR
251050_at	AT5G02440	NA	NA	831872	unique_TAIR
251051_at	AT5G02460	PEAR2	NA	830976	unique_TAIR
251052_at	AT5G02470	DPA	core cell cycle genes	830987	unique_TAIR
251053_at	AT5G01490	ATCAX4;CAX4	Encodes a cation/proton antiporter, a member of low affinity calcium antiporter CAX2 family. Involved in root development under metal stress.	831754	unique_TAIR
251054_at	AT5G01540	LecRK-VI.2;LECRKA4.1	Encodes LecRKA4.1, a member of the lectin receptor kinase subfamily A4 (LecRKA4.1 At5g01540; LecRKA4.2 At5g01550; LecRKA4.3 At5g01560). Together with other members of the subfamily, functions redundantly in the negative regulation of ABA response in seed germination.	831722	unique_TAIR
251055_at	AT5G01710;AT5G01712	NA	Upstream open reading frames (uORFs) are small open reading frames found in the 5' UTR of a mature mRNA, and can potentially mediate translational regulation of the largest, or major, ORF (mORF). CPuORF48 represents a conserved upstream opening reading frame relative to major ORF AT5G01710.1	831693	multiple_TAIR
251056_at	AT5G01770	ATRAPTOR1A;RAPTOR1A;RAPTOR2	Encodes one of two Arabidopsis RAPTOR/KOG1 homologs. RAPTOR proteins are binding partners of the target of rapamycin kinase that is present in all eukaryotes and play a central role in the stimulation of cell growth and metabolism in response to nutrients. Mutations in this gene have no visible effects on embryo or plant development.	831681	unique_TAIR
251057_at	AT5G01780	NA	NA	831672	unique_TAIR
251058_at	AT5G01790	NA	NA	831868	unique_TAIR
251059_at	AT5G01810	ATPK10;CIPK15;PKS3;SIP2;SNRK3.1	Encodes a CBL-interacting serine/threonine protein kinase, also has similarities to SOS2 kinase.	830556	unique_TAIR
251060_at	AT5G01820	ATCIPK14;ATSR1;CIPK14;PKS24;SnRK3.15;SR1	Encodes a CBL-interacting serine/threonine protein kinase.	831765	unique_TAIR
251061_at	AT5G01830	PUB16	NA	831850	unique_TAIR
251062_at	AT5G01840	ATOFP1;OFP1	Encodes a member of the plant specific ovate protein family. Members of this family have been shown to bind to KNOX and BELL- like TALE class homeodomain proteins. This interaction may mediate relocalization of the TALE homeodomain from the nucleus to the cytoplasm. Functions as a transcriptional repressor that suppresses cell elongation.	831813	unique_TAIR
251063_at	AT5G01850	NA	NA	831760	unique_TAIR
251064_at	AT5G01860	NA	NA	831739	unique_TAIR
251065_at	AT5G01870	NA	Predicted to encode a PR (pathogenesis-related) protein. Belongs to the lipid transfer protein (PR-14) family with the following members: At2g38540/LTP1, At2g38530/LTP2, At5g59320/LTP3, At5g59310/LTP4, At3g51600/LTP5, At3g08770/LTP6, At2g15050/LTP7, At2g18370/LTP8, At2g15325/LTP9, At5g01870/LTP10, At4g33355/LTP11, At3g51590/LTP12, At5g44265/LTP13, At5g62065/LTP14, At4g08530/LTP15.	831705	unique_TAIR
251066_at	AT5G01880	ATL74;DAFL2	NA	831691	unique_TAIR
251067_at	AT5G01910	NA	NA	831775	unique_TAIR
251068_at	AT5G01920	STN8	Chloroplast thylakoid protein kinase STN8 is specific in phosphorylation of N-terminal threonine residues in D1, D2 and CP43 proteins, and Thr-4 in PsbH protein of photosystem II. Phosphorylation of Thr-4 in the wild type required both light and prior phosphorylation at Thr-2.	831741	unique_TAIR
251069_at	AT5G01930	AtMAN6;MAN6	NA	831699	unique_TAIR
251070_at	AT5G01940	NA	NA	831786	unique_TAIR
251071_at	AT5G01950	NA	NA	830683	unique_TAIR
251072_at	AT5G01740	NA	NA	831686	unique_TAIR
251073_at	AT5G01750	NA	NA	831684	unique_TAIR
251074_at	AT5G01800	NA	NA	831924	unique_TAIR
251075_at	AT5G01890	PXC2	NA	831677	unique_TAIR
251076_at	AT5G01970	MadA2	NA	830706	unique_TAIR
251077_at	AT5G01980	BTL16	NA	831911	unique_TAIR
251078_at	AT5G01990	PILS6	NA	830729	unique_TAIR
251079_at	AT5G02000	NA	NA	831865	unique_TAIR
251080_at	AT5G02010	ATROPGEF7;ROPGEF7	Encodes a member of KPP-like gene family, homolog of KPP (kinase partner protein) gene in tomato. Also a member of the RopGEF (guanine nucleotide exchange factor) family, containing the novel PRONE domain (plant-specific Rop nucleotide exchanger), which is exclusively active towards members of the Rop subfamily.	831858	unique_TAIR
251081_at	AT5G02070	NA	NA	831776	unique_TAIR
251082_at	AT5G01530	LHCB4.1	NA	830325	unique_TAIR
251083_at	AT5G01590	TIC56	NA	830369	unique_TAIR
251084_at	AT5G01520	AIRP2;AtAIRP2	NA	831747	unique_TAIR
251085_at	AT5G01440	NA	NA	831886	unique_TAIR
251086_at	AT5G01450	APD2	NA	831860	unique_TAIR
251087_at	AT5G01460	NA	NA	831815	unique_TAIR
251088_at	AT5G01480	NA	NA	831674	unique_TAIR
251089_at	AT5G01390	NA	NA	831415	unique_TAIR
251090_at	AT5G01340	AtmSFC1;mSFC1;SFC1	NA	831479	unique_TAIR
251091_at	AT5G01410	ATPDX1;ATPDX1.3;PDX1;PDX1.3;RSR4	Encodes a protein predicted to function in tandem with PDX2 to form glutamine amidotransferase complex with involved in vitamin B6 biosynthesis.	831738	unique_TAIR
251092_at	AT5G01470	NA	NA	831788	unique_TAIR
251093_at	AT5G01360	TBL3	Encodes a member of the TBL (TRICHOME BIREFRINGENCE-LIKE) gene family containing a plant-specific DUF231 (domain of unknown function) domain. TBL gene family has 46 members, two of which (TBR/AT5G06700 and TBL3/AT5G01360) have been shown to be involved in the synthesis and deposition of secondary wall cellulose, presumably by influencing the esterification state of pectic polymers. A nomenclature for this gene family has been proposed (Volker Bischoff & Wolf Scheible, 2010, personal communication).	830298	unique_TAIR
251094_at	AT5G01350	NA	NA	830568	unique_TAIR
251095_at	AT5G01510	RUS5	NA	831819	unique_TAIR
251096_at	AT5G01550	LecRK-VI.3;LECRKA4.2	Encodes LecRKA4.2, a member of the lectin receptor kinase subfamily A4 (LecRKA4.1 At5g01540; LecRKA4.2 At5g01550; LecRKA4.3 At5g01560). Together with other members of the subfamily, functions redundantly in the negative regulation of ABA response in seed germination.	831700	unique_TAIR
251097_at	AT5G01560	LecRK-VI.4;LECRKA4.3	Encodes LecRKA4.3, a member of the lectin receptor kinase subfamily A4 (LecRKA4.1 At5g01540; LecRKA4.2 At5g01550; LecRKA4.3 At5g01560). Together with other members of the subfamily, functions redundantly in the negative regulation of ABA response in seed germination.	830345	unique_TAIR
251098_at	AT5G01650	MDL2	NA	831707	unique_TAIR
251099_at	AT5G01660	NA	NA	830423	unique_TAIR
251100_at	AT5G01670	NA	NA	831701	unique_TAIR
251101_at	AT5G01680	ATCHX26;CHX26	member of Putative Na+/H+ antiporter family	831698	unique_TAIR
251102_at	AT5G01690	ATCHX27;CHX27	member of Putative Na+/H+ antiporter family	830460	unique_TAIR
251103_at	AT5G01700	NA	NA	831695	unique_TAIR
251104_at	AT5G01720	RAE1	NA	831688	unique_TAIR
251105_at	AT5G01730	ATSCAR4;SCAR4;WAVE3	Encodes a member of the SCAR family.These proteins are part of a complex (WAVE) complex.The SCAR subunit activates the ARP2/3 complex which in turn act as a nucleator for actin filaments.	831687	unique_TAIR
251106_at	AT5G01500	TAAC	encodes an ATP/ADP carrier that is located to the thylakoid membrane involved in providing ATP during thylakoid biogenesis and turnover	831861	unique_TAIR
251107_at	AT5G01610	NA	NA	831718	unique_TAIR
251108_at	AT5G01620	TBL35	Encodes a member of the TBL (TRICHOME BIREFRINGENCE-LIKE) gene family containing a plant-specific DUF231 (domain of unknown function) domain. TBL gene family has 46 members, two of which (TBR/AT5G06700 and TBL3/AT5G01360) have been shown to be involved in the synthesis and deposition of secondary wall cellulose, presumably by influencing the esterification state of pectic polymers. A nomenclature for this gene family has been proposed (Volker Bischoff & Wolf Scheible, 2010, personal communication).	831716	unique_TAIR
251109_at	AT5G01600	ATFER1;FER1	Encodes a ferretin protein that is targeted to the chloroplast. Member of a Ferritin gene family. Gene expression is induced in response to iron overload and by nitric oxide. Expression of the gene is downregulated in the presence of paraquat, an inducer of photoxidative stress.	831720	unique_TAIR
251110_at	AT5G01260	NA	NA	831794	unique_TAIR
251111_at	AT5G01310	APTX	Encodes a protein that has adenylylsulfate sulfohydrolase activity (E.C. 3.6.2.1) in vitro.	830940	unique_TAIR
251112_s_at	AT5G01320;AT5G01330	PDC3	pyruvate decarboxylase	830867;831414	multiple_TAIR
251113_at	AT5G01370	ACI1;TRM29	Nuclear protein with a lysine-rich domain and a C-terminal serine-rich domain. Interacts with Alcatraz (ALC). ACI1 is mainly expressed in the vascular system. Involved in cell separation during fruit dehiscence.	831905	unique_TAIR
251114_at	AT5G01380	NA	NA	831895	unique_TAIR
251115_at	AT5G01400	ESP4	Encodes a Symplekin/Pta1 homologue which would have the potential to interact with either ESP1 or AtCstF64.	831597	unique_TAIR
251116_at	AT3G63470	scpl40	NA	825522	unique_TAIR
251117_at	AT3G63390	NA	NA	825514	unique_TAIR
251118_at	AT3G63410	APG1;E37;IEP37;VTE3	Encodes a MPBQ/MSBQ methyltransferase located in the chloroplast inner envelope membrane. Mutant plants lack plastoquinone (PQ), suggesting that the APG1 protein is involved in the methylation step of PQ biosynthesis. The gene product is also involved in tocopherol (vitamin E) biosynthesis.	825516	unique_TAIR
251119_at	AT3G63510	NA	NA	825526	unique_TAIR
251120_at	AT3G63490	EMB3126;PRPL1;uL1c	NA	825524	unique_TAIR
251121_at	AT3G63420	AGG1;ATAGG1;GG1	heterotrimeric G protein gamma-subunit (AGG1) mRNA,	825517	unique_TAIR
251122_at	AT5G01020	PBL8	NA	831918	unique_TAIR
251123_at	AT5G01030	NA	NA	831730	unique_TAIR
251124_s_at	AT5G01040;AT5G01050	LAC8	putative laccase, knockout mutant showed early flowering;putative laccase, a member of laccase family of genes (17 members in Arabidopsis).	831877;831812	multiple_TAIR
251125_at	AT5G01060	BSK10	NA	831916	unique_TAIR
251126_at	AT5G01070	NA	NA	831898	unique_TAIR
251127_at	AT5G01080	NA	NA	831873	unique_TAIR
251128_at	AT5G01110	NA	NA	831824	unique_TAIR
251129_at	AT5G01150	NA	NA	831767	unique_TAIR
251130_at	AT5G01180	AtNPF8.2;ATPTR5;NPF8.2;PTR5	Encodes a dipeptide transporter expressed in pollen and ovules during early seed development. GFP-tagged PTR5 localizes to the plasma membrane.	831725	unique_TAIR
251131_at	AT5G01190	LAC10	putative laccase, a member of laccase family of genes (17 members in Arabidopsis).	831697	unique_TAIR
251132_at	AT5G01200	NA	NA	831676	unique_TAIR
251133_at	AT5G01240	LAX1	Encodes LAX1 (LIKE AUXIN RESISTANT), a member of the AUX1 LAX family of auxin influx carriers. Required for the establishment of embryonic root cell organization.	831866	unique_TAIR
251134_at	AT5G01270	ATCPL2;CER11;CPL2	Encodes CPL2, a carboxyl-terminal domain (CTD) phosphatase that dephosphorylates CTD Ser5-PO4 of the RNA polymerase II complex. Regulates plant growth, stress and auxin responses.	831743	unique_TAIR
251135_at	AT5G01280	BPP3	NA	831711	unique_TAIR
251136_at	AT5G01290	NA	NA	831240	unique_TAIR
251137_at	AT5G01300	NA	NA	830983	unique_TAIR
251138_at	AT5G01160	HAKAI	NA	831742	unique_TAIR
251139_at	AT5G01230	AtTRM7a;SCS9;TRM7a	NA	830268	unique_TAIR
251140_at	AT5G01090	NA	NA	831840	unique_TAIR
251141_at	AT5G01075	TWS1	NA	831885	unique_TAIR
251142_at	AT5G01015	NA	NA	831731	unique_TAIR
251143_at	AT5G01220	SQD2	involved in sulfolipid biosynthesis	831888	unique_TAIR
251144_at	AT5G01210	NA	NA	831901	unique_TAIR
251145_at	AT3G63500	OBE4;TTA2	NA	825525	unique_TAIR
251146_at	AT3G63520	ATCCD1;ATNCED1;CCD1;NCED1	Encodes a protein with 9-<i>cis</i>-epoxycarotenoid dioxygenase activity. The enzyme was shown to act on a variety of carotenoid including &#946;-carotene, lutein, zeaxanthin, and all-<i>trans</i>-violaxanthin. When those compounds are used as substrates, the major reaction product detected is a C14 dialdehyde: 4,9-dimethyldodeca-2,4,6,8,10-pentaene-1,12-dial. The enzyme did not cleave as efficiently carotenoids containing 9-<i>cis</i>-double or allenic bonds.	825527	unique_TAIR
251147_at	AT3G63480	AtKin-1;AtPSS1;Kin-1	NA	825523	unique_TAIR
251148_at	AT3G63180	ATTKL;TKL	NA	825493	unique_TAIR
251149_at	AT3G62940	OTU5	NA	825469	unique_TAIR
251150_at	AT3G63120	CYCP1;1	NA	825487	unique_TAIR
251151_at	AT3G63170	AtFAP1;FAP1	NA	825492	unique_TAIR
251152_at	AT3G63130	ATRANGAP1;RANGAP1	Encodes a RAN GTPase activating protein involved in nuclear import, cell plate formation and mitotic spindle formation.	825488	unique_TAIR
251153_at	AT3G63000	NPL41	NA	825475	unique_TAIR
251154_at	AT3G63110	ATIPT3;IPT3;ROCK4	Encodes cytokinin synthase involved in cytokinin biosynthesis. IPT3 subcellular localization is modulated by farnesylation- when farnesylated it is localized to the nucleus, otherwise to the chloroplast.	825486	unique_TAIR
251155_at	AT3G63160	OEP6;OEP7.2	NA	825491	unique_TAIR
251156_at	AT3G63060	EDL3	NA	825481	unique_TAIR
251157_at	AT3G63140	CSP41A	Encodes a protein with ribonuclease activity that is involved in plastid rRNA maturation.	825489	unique_TAIR
251158_at	AT3G63150	ATCBG;MIRO2	Encodes a calcium binding GTPases that is localized to the mitochondrion and is involved in salt stress response.	825490	unique_TAIR
251159_at	AT3G63230	NA	NA	825498	unique_TAIR
251160_at	AT3G63240	NA	NA	825499	unique_TAIR
251161_at	AT3G63290	NA	NA	825504	unique_TAIR
251162_at	AT3G63300	FKD1	Encodes a pleckstrin homology domain- and DUF828-containing protein. Mutants have defects in leaf vascular pattering, with vascular bundles that fail to meet distally in both the cotyledons and leaves. Necessary to the formation of the closed leaf vascular pattern characteristic of dicot leaves in response to auxin. Redundant with FKD2. FKD1 may influence PIN1 localization in an auxin dependent manner. proposed to be a key component of the auxin canalization pathway.	825505	unique_TAIR
251163_at	AT3G63310	AtLFG2;BIL4;GAAP2;LFG2	Mediates cell elongation in brassinosteroid signaling.	825506	unique_TAIR
251164_s_at	AT3G63320;AT3G63340	NA	NA	825507;825509	multiple_TAIR
251165_at	AT3G63340	NA	NA	825509	unique_TAIR
251166_at	AT3G63350	AT-HSFA7B;HSFA7B	member of Heat Stress Transcription Factor (Hsf) family	825510	unique_TAIR
251167_at	AT3G63360	NA	Encodes a defensin-like (DEFL) family protein.	825511	unique_TAIR
251168_at	NA	NA	NA	NA	unique_TAIR
251169_at	AT3G63210	MARD1	encodes a novel zinc-finger protein with a proline-rich N-terminus, identical to senescence-associated protein SAG102	825496	unique_TAIR
251170_at	AT3G63260	ATMRK1	protein kinase, similar to mammal mixed-lineage kinase and Raf protein kinase	825501	unique_TAIR
251171_at	AT3G63220	NA	NA	825497	unique_TAIR
251172_at	AT3G63190	AtcpRRF;cpRRF;HFP108;RRF	The gene encodes a chloroplast ribosome recycling factor homologue. Analysis of mutants revealed its role in the chloroplast development and eary stages of embryo development.	825494	unique_TAIR
251173_at	AT3G63270	ALP1	NA	825502	unique_TAIR
251174_at	AT3G63200	PLA;PLP9	NA	825495	unique_TAIR
251175_at	AT3G63250	ATHMT-2;HMT-2;HMT2	Encodes a homocysteine methyltransferase (HMT). Among the three HMT coding genes in the genome, HMT2 is responsible for a significant proportion of HMT activity in the flower stalks and silique hulls. However, HMT2 does not significantly contribute to the total HMT activity in seeds.	825500	unique_TAIR
251176_at	AT3G63380	ACA12	NA	825513	unique_TAIR
251177_at	AT3G63400	NA	NA	825515	unique_TAIR
251178_at	AT3G63440	ATCKX6;ATCKX7;CKX6	This gene used to be called AtCKX7. It encodes a protein whose sequence is similar to cytokinin oxidase/dehydrogenase, which catalyzes the degradation of cytokinins.	825519	unique_TAIR
251179_at	AT3G63460	SEC31B	NA	825521	unique_TAIR
251180_at	AT3G62640	NA	NA	825438	unique_TAIR
251181_at	AT3G62820	PMEI18	NA	825457	unique_TAIR
251182_at	AT3G62600	ATERDJ3B;ERDJ3B	J domain protein localized in ER lumen. Can partially compensate for the growth defect in jem1 scj1 mutant yeast. Forms a complex SDF2-ERdj3B-BiP that is required for the proper accumulation of the surface-exposed leucine-rich repeat receptor kinases EFR. EFR is involved in PAMP (pathogen associated molecular patterns) triggered immunity.	825434	unique_TAIR
251183_at	AT3G62630	NA	NA	825437	unique_TAIR
251184_at	AT3G62840	SmD2b	NA	825459	unique_TAIR
251185_at	AT3G62870	eL8y	NA	825462	unique_TAIR
251186_at	AT3G62790	NA	NA	825454	unique_TAIR
251187_at	AT3G62770	AtATG18a;ATG18a;PEUP2	Required for autophagosome formation during nutrient deprivation and senescence.	825452	unique_TAIR
251188_at	AT3G62730	NA	NA	825448	unique_TAIR
251189_at	AT3G62650	NA	NA	825439	unique_TAIR
251190_at	AT3G62690	ATL5	Encodes a RING-H2 zinc finger protein related to ATL2. The ATL gene family is represented by fifteen sequences that contain, in addition to the RING, a transmembrane domain which is located in most of them towards the N-terminal end.	825443	unique_TAIR
251191_at	AT3G62590	PLIP3	NA	825433	unique_TAIR
251192_at	AT3G62720	ATXT1;AtXXT1;XT1;XXT1	Encodes a protein with xylosyltransferase activity, which is specific for UDP-xylose as donor substrate and for oligosaccharides with a degree of polymerization >4. Although the enzyme utilizes either cellopentaose or cellohexaose, its activity is four-fold higher with cellohexaose as an acceptor compared to cellopentaose. The enzyme is able to add several xylosyl residues to the acceptor forming mono-, di- and trixylosylated polysaccharides.	825446	unique_TAIR
251193_at	AT3G62910	APG3;AtcpRF1;cpRF1;DIG8	Isolated in a screen for chloroplast development mutants. Pale green, albino seedlings arrest early in seedling development.	825466	unique_TAIR
251194_at	AT3G62920	NA	NA	825467	unique_TAIR
251195_at	AT3G62930	GRXS6;ROXY17	NA	825468	unique_TAIR
251196_at	AT3G62950	GRXC11;ROXY4	NA	825470	unique_TAIR
251197_at	AT3G62960	ROXY8	NA	825471	unique_TAIR
251198_at	AT3G62970	NA	NA	825472	unique_TAIR
251199_at	AT3G62980	AtTIR1;TIR1	Encodes an auxin receptor that mediates auxin-regulated transcription. It contains leucine-rich repeats and an F-box and interacts with ASK1, ASK2 and AtCUL1 to form SCF-TIR1, an SCF ubiquitin ligase complex. Related to yeast Grr1p and human SKP2 proteins, involved in ubiquitin-mediated processes. Required for normal response to auxin and repressed in response to flagellin. As part of the SCF complex and in the presence of auxin, TIR1 interacts with Aux/IAA transcriptional repressor proteins and mediates their degradation.	825473	unique_TAIR
251200_at	AT3G63010	ATGID1B;GID1B	Encodes a gibberellin (GA) receptor ortholog of the rice GA receptor gene (OsGID1). Has GA-binding activity, showing higher affinity to GA4. Interacts with DELLA proteins in vivo in the presence of GA4.	825476	unique_TAIR
251201_at	AT3G63020	NA	NA	825477	unique_TAIR
251202_at	AT3G63040	NA	NA	825479	unique_TAIR
251203_at	AT3G63070	HULK3;SL4	NA	825482	unique_TAIR
251204_at	NA	NA	NA	NA	unique_TAIR
251205_at	AT3G63080	ATGPX5;GPX5;GPXL5;MEE42	Encodes glutathione peroxidase.	825483	unique_TAIR
251206_at	AT3G63090	NA	NA	825484	unique_TAIR
251207_at	AT3G63050	NA	NA	825480	unique_TAIR
251208_at	AT3G62880	ATOEP16-4	Homologous to pea OEP16 and barley pPORA (OEP16), a member of Arabidopsis OEP16 family.	825463	unique_TAIR
251209_at	AT3G62890	NA	NA	825464	unique_TAIR
251210_at	AT3G62810	LYRM7;mzm1	NA	825456	unique_TAIR
251211_s_at	AT3G62470;AT3G62540;AT5G14820	NA	NA	825421;825428;831334	multiple_TAIR
251212_at	NA	NA	NA	NA	unique_TAIR
251213_at	NA	NA	NA	NA	unique_TAIR
251214_at	AT3G62500	NA	NA	825424	unique_TAIR
251215_at	AT3G62510	NA	NA	825425	unique_TAIR
251216_at	NA	NA	NA	NA	unique_TAIR
251217_at	AT3G62560	Sar1d	NA	825430	unique_TAIR
251218_at	AT3G62410	CP12;CP12-2	CP12-2 encodes a small peptide found in the chloroplast stroma. It belongs to the CP12 gene family thought to be involved in the formation of a supramolecular complex with glyceraldehyde-3-phosphate dehydrogenase (GAPDH) and phosphoribulokinase (PRK) embedded in the Calvin cycle. CP12-2 is coordinately regulated by light with the photosynthetic GAPDH and PRK. The annotation of this gene is based on article 32494.	825414	unique_TAIR
251219_at	AT3G62390	TBL6	Encodes a member of the TBL (TRICHOME BIREFRINGENCE-LIKE) gene family containing a plant-specific DUF231 (domain of unknown function) domain. TBL gene family has 46 members, two of which (TBR/AT5G06700 and TBL3/AT5G01360) have been shown to be involved in the synthesis and deposition of secondary wall cellulose, presumably by influencing the esterification state of pectic polymers. A nomenclature for this gene family has been proposed (Volker Bischoff & Wolf Scheible, 2010, personal communication).	825412	unique_TAIR
251220_at	AT3G62400	NA	NA	825413	unique_TAIR
251221_at	AT3G62550	NA	NA	825429	unique_TAIR
251222_at	AT3G62580	NA	NA	825432	unique_TAIR
251223_at	AT3G62610	ATMYB11;MYB11;PFG2	Member of the R2R3 factor gene family.	825435	unique_TAIR
251224_at	AT3G62620	NA	NA	825436	unique_TAIR
251225_at	AT3G62660	GATL7	Encodes a protein with putative galacturonosyltransferase activity.	825440	unique_TAIR
251226_at	AT3G62680	ATPRP3;PRP3	Proline-rich protein	825442	unique_TAIR
251227_at	AT3G62700	ABCC14;ATMRP10;MRP10	member of MRP subfamily	825444	unique_TAIR
251228_at	AT3G62710	NA	NA	825445	unique_TAIR
251229_at	AT3G62740	BGLU7	NA	825449	unique_TAIR
251230_at	NA	NA	NA	NA	unique_TAIR
251231_at	AT3G62760	ATGSTF13	Encodes glutathione transferase belonging to the phi class of GSTs. Naming convention according to Wagner et al. (2002).	825451	unique_TAIR
251232_at	AT3G62780	NA	NA	825453	unique_TAIR
251233_at	AT3G62800	ATTIF3K1;DRB4	Encodes a nuclear dsRNA-binding protein that interacts specifically with DCL4. May regulate DCL4 function and thereby affect miRNA biogenesis. DRB4 interacts with the P6 viral protein from Cauliflower mosaic virus and may be a target of viral silencing suppression.	825455	unique_TAIR
251234_s_at	AT2G47650;AT3G62830	UXS4;ATUXS2;AUD1;UXS2	encodes a protein similar to UDP-glucuronic acid decarboxylase. UDP-glucuronic acid decarboxylase produces UDP-xylose, which is a substrate for many cell wall carbohydrates including hemicellulose and pectin. UDP-xylose is also known to feedback regulate several cell wall biosynthetic enzymes.;encodes an isoform of UDP-glucuronic acid decarboxylase, which is predicted to be membrane-bound by PSORT. This enzyme produces UDP-xylose, which is a substrate for many cell wall carbohydrates including hemicellulose and pectin. UDP-xylose is also known to feedback regulate several cell wall biosynthetic enzymes.	819378;825458	multiple_TAIR
251235_at	AT3G62860	MAGL12	NA	825461	unique_TAIR
251236_at	AT3G62380	NA	NA	825411	unique_TAIR
251237_at	AT3G62420;AT3G62422	ATBZIP53;BZIP53	Encodes a group-S bZIP transcription factor. Forms heterodimers with group-C bZIP transcription factors. The heterodimers bind to the ACTCAT cis-element of proline dehydrogenase gene.;Upstream open reading frames (uORFs) are small open reading frames found in the 5' UTR of a mature mRNA, and can potentially mediate translational regulation of the largest, or major, ORF (mORF). CPuORF3 represents a conserved upstream opening reading frame relative to major ORF AT3G62420.1	825415	multiple_TAIR
251238_at	AT3G62430	NA	NA	825416	unique_TAIR
251239_at	AT3G62440	SAF1	NA	825417	unique_TAIR
251240_at	AT3G62450	NA	NA	825418	unique_TAIR
251241_s_at	AT3G62460;AT3G62530	APOK3	NA	825420;825427	multiple_TAIR
251242_at	AT3G61860	At-RS31;ATRSP31;RS31;RSP31	encodes an arginine/serine-rich splicing factor. transcript is alternatively spliced and is differentially expressed in different tissues (flowers, roots, stems, and leaves) examined.	825359	unique_TAIR
251243_at	AT3G61870	NA	NA	825360	unique_TAIR
251244_at	AT3G62060	AtPAE6;PAE6	NA	825379	unique_TAIR
251245_at	AT3G62090	PIF6;PIL2	encodes a novel Myc-related bHLH transcription factor, which physically associated with APRR1/TOC1 and is a member of PIF3 transcription factor family.	825382	unique_TAIR
251246_at	AT3G62100	IAA30	Encodes a member of the Aux/IAA family of proteins implicated in auxin signaling. IAA30 lacks the conserved degron (domain II) found in many family members. IAA30 transcripts are induced by auxin treatment and accumulate preferentially in the quiescent center cells of the root meristem. Overexpression of IAA30 leads to defects in gravitropism, root development, root meristem maintenance, and cotyledon vascular development. Target of LEC2 and AGL15. Promotes somatyic embryogenesis.	825383	unique_TAIR
251247_at	AT3G62140	NA	NA	825387	unique_TAIR
251248_at	AT3G62150	ABCB21;PGP21	NA	825388	unique_TAIR
251249_at	AT3G62160	NA	NA	825389	unique_TAIR
251250_at	AT3G62180	NA	NA	825391	unique_TAIR
251251_at	AT3G62220	CARK2	NA	825395	unique_TAIR
251252_at	AT3G62230	DAF1;MIF1	NA	825396	unique_TAIR
251253_at	AT3G62240	SRH1	NA	825397	unique_TAIR
251254_at	AT3G62270	BOR2	NA	825400	unique_TAIR
251255_at	AT3G62280	NA	NA	825401	unique_TAIR
251256_at	AT3G62300	AIP1;ATDUF7;DUF7	Member of the plant-specific DUF724 protein family. Arabidopsis has 10 DUF724 proteins. Loss of function mutant has a WT phenotype	825403	unique_TAIR
251257_at	AT3G62290	ARFA1E;ATARFA1E	A member of ARF GTPase family. A thaliana has 21 members of this family, known to be essential for vesicle coating and uncoating and functions in GTP-binding. The gene is shown to play a role in cell division, cell expansion and cellulose production using antisense construct.	825402	unique_TAIR
251258_at	AT3G62170	PMEI-PME37;VGDH2	NA	825390	unique_TAIR
251259_at	AT3G62260	PP2C49	NA	825399	unique_TAIR
251260_at	AT3G62130	AtLCD;LCD	NA	825386	unique_TAIR
251261_at	AT3G62110	PGF10;PLY	NA	825384	unique_TAIR
251262_at	AT3G62080	CHMP7	NA	825381	unique_TAIR
251263_at	AT3G62190	NA	NA	825392	unique_TAIR
251264_at	AT3G62120	AtProRS-Cyt;ProRS-Cyt	NA	825385	unique_TAIR
251265_at	AT3G62310	NA	NA	825404	unique_TAIR
251266_at	AT3G62320	NA	NA	825405	unique_TAIR
251267_at	AT3G62330	NA	NA	825406	unique_TAIR
251268_at	AT3G62350	NA	NA	825408	unique_TAIR
251269_at	AT3G62360	NA	NA	825409	unique_TAIR
251270_at	AT3G62370	NA	NA	825410	unique_TAIR
251271_at	AT3G62050	NA	NA	825378	unique_TAIR
251272_at	AT3G61890	ATHB-12;ATHB12;HB-12;HB12	Encodes a homeodomain leucine zipper class I (HD-Zip I) protein. Loss of function mutant has abnormally shaped leaves and stems.	825362	unique_TAIR
251273_at	AT3G61960	ATG1a	NA	825369	unique_TAIR
251274_at	AT3G61700	NA	NA	825343	unique_TAIR
251275_at	AT3G61720	MCTP12	NA	825345	unique_TAIR
251276_at	AT3G61740	ATX3;SDG14	NA	825347	unique_TAIR
251277_at	AT3G61760	ADL1B;DL1B	NA	825349	unique_TAIR
251278_at	AT3G61780	emb1703	NA	825351	unique_TAIR
251279_at	AT3G61800	UVSSA	NA	825353	unique_TAIR
251280_at	AT3G61810	NA	NA	825354	unique_TAIR
251281_at	AT3G61640	AGP20;AtAGP20	NA	825337	unique_TAIR
251282_at	AT3G61630	CRF6	CRF6 encodes one of the six cytokinin response factors. CRF5 belongs to the AP2/ERF superfamily of the transcriptional factors. CRF proteins rapidly relocalize to the nucleus in response to cytokinin. Analysis of loos-of-function mutants revealed that the CRFs function redundantly to regulate the development of embryos, cotyledons and leaves.	825336	unique_TAIR
251283_at	AT3G61790	SINAT3	NA	825352	unique_TAIR
251284_at	AT3G61840	NA	NA	825357	unique_TAIR
251285_at	AT3G61770	NA	NA	825350	unique_TAIR
251286_at	AT3G61710	ATATG6;AtBECLIN1;ATG6;BECLIN1;VPS30	Encodes autophagy protein 6 (ATG6), required for pollen germination and plant development.	825344	unique_TAIR
251287_at	AT3G61820	NA	NA	825355	unique_TAIR
251288_at	AT3G61620	RRP41	exonuclease RRP41 (RRP41)	825335	unique_TAIR
251289_at	AT3G61830	ARF18	NA	825356	unique_TAIR
251290_at	AT3G61850	DAG1	Zinc finger transcription factor of the Dof family involved in the control of seed germination.	825358	unique_TAIR
251291_at	AT3G61900	SAUR33	NA	825363	unique_TAIR
251292_at	AT3G61920	NA	NA	825365	unique_TAIR
251293_at	AT3G61930	NA	NA	825366	unique_TAIR
251294_at	AT3G61940	ATMTPA1;MTP2;MTPA1	member of Zinc transporter (ZAT) family	825367	unique_TAIR
251295_at	AT3G62000	NA	NA	825373	unique_TAIR
251296_at	AT3G62010	NA	NA	825374	unique_TAIR
251297_at	AT3G62020	GLP10	germin-like protein (GLP10)	825375	unique_TAIR
251298_at	AT3G62040	NA	NA	825377	unique_TAIR
251299_at	AT3G61950	MYC67	NA	825368	unique_TAIR
251300_at	AT3G61980	AtKPI-1;KPI-1	NA	825371	unique_TAIR
251301_at	AT3G61880	CYP78A9	Encodes a cytochrome p450 monooxygenase. Overexpression of this gene allows fruit growth independently of fertilization. The gene is normally expressed only in floral organs(during the Arabidopsis stage 14 flower) and in the funiculus at anthesis.	825361	unique_TAIR
251302_at	AT3G61970	NGA2	NA	825370	unique_TAIR
251303_at	AT3G61910	ANAC066;NAC066;NST2	NAC transcription factor NST2. NST1 and NST2 are redundant in regulating secondary wall thickening in anther walls. NST2 promoter was particularly strong in anther tissue.	825364	unique_TAIR
251304_at	AT3G61990	OMTF3	NA	825372	unique_TAIR
251305_at	AT3G62030	CYP20-3;ROC4	nuclear-encoded chloroplast stromal cyclophilin CYP20-3 (also known as ROC4). Protein is tyrosine-phosphorylated and its phosphorylation state is modulated in response to ABA in Arabidopsis thaliana seeds.	825376	unique_TAIR
251306_at	AT3G61260	REM1.2	NA	825298	unique_TAIR
251307_at	AT3G61200	NA	NA	825292	unique_TAIR
251308_at	AT3G61130	GAUT1;LGT1	Encodes a protein with putative galacturonosyltransferase activity.	825285	unique_TAIR
251309_at	AT3G61220	SDR1	NA	825294	unique_TAIR
251310_at	AT3G61150	HD-GL2-1;HDG1	Encodes a homeobox-leucine zipper family protein belonging to the HD-ZIP IV family.	825287	unique_TAIR
251311_at	AT3G61140	AtCSN1;ATFUS6;ATSK31;COP11;CSN1;EMB78;FUS6;SK31	Represses photomorphogenesis and induces skotomorphogenesis in the dark. Component of the nuclear-localized COP9 complex. Mutants display striking purple coloration due to anthocyanin accumulation in their cotyledons, first become defective during embryogenesis and exhibit limited seedling development.	825286	unique_TAIR
251312_at	AT3G61120	AGL13	NA	825284	unique_TAIR
251313_at	AT3G61360	SLO3	NA	825308	unique_TAIR
251314_at	AT3G61180	NA	NA	825290	unique_TAIR
251315_at	AT3G61410	NA	NA	825313	unique_TAIR
251316_s_at	AT3G61480;AT5G28350	NA	NA	825321;832920	multiple_TAIR
251317_at	AT3G61490	PGF9	NA	825322	unique_TAIR
251318_at	AT3G61570	GC3;GDAP1	This gene is predicted to encode a protein that functions as a Golgi apparatus structural component known as a golgin in mammals and yeast. A fluorescently-tagged version of GC3 co-localizes with Golgi markers, and this localization appears to be replicated using the C-terminal (161 aa) portion of the protein.	825330	unique_TAIR
251319_at	AT3G61610	NA	NA	825334	unique_TAIR
251320_at	AT3G61530	PANB2	Encodes a ketopentoate hydroxymethyltransferase that appears to localize to the mitochondria. This protein is expected to play a role in pantothenate (vitamin B5) biosynthesis.	825326	unique_TAIR
251321_at	AT3G61460	BRH1	Encodes a novel ring finger protein and forms an N-terminal hydrophobic domain and a C-terminal RING-H2 signature. Expression is down regulated by brassinolide.	825319	unique_TAIR
251322_at	AT3G61440	ARATH;BSAS3;1;ATCYSC1;CAS-C1;CYSC1	Encodes a cysteine synthase isomer CysC1. The isomer is however less effective in cysteine biosynthesis. It is involved in beta-cyanoalanine biosynthesis, an intermediate of cyanide detoxification pathway.	825317	unique_TAIR
251323_at	AT3G61580	AtSLD1;SLD1	NA	825331	unique_TAIR
251324_at	AT3G61430	ATPIP1;PIP1;PIP1;1;PIP1A	a member of the plasma membrane intrinsic protein subfamily PIP1. localizes to the plasma membrane and exhibits water transport activity in Xenopus oocyte. expressed ubiquitously and protein level decreases slightly during leaf development.	825316	unique_TAIR
251325_s_at	AT3G61470;AT5G28450	LHCA2	Encodes a component of the light harvesting antenna complex of photosystem I.	825320;832932	multiple_TAIR
251326_at	AT3G61590	HS;HWS	NA	825332	unique_TAIR
251327_at	AT3G61540	PAP2	NA	825327	unique_TAIR
251328_at	AT3G61600	AHT1;ATPOB1;LRB2;POB1	POZ/BTB containing-protein AtPOB1	825333	unique_TAIR
251329_at	AT3G61450	ATSYP73;SYP73	syntaxin of plants 73 (SYP73)	825318	unique_TAIR
251330_at	AT3G61550	ATL68	NA	825328	unique_TAIR
251331_s_at	AT3G61650;AT5G05620	TUBG1;ATGCP2;GCP2;TUBG2	Required for centrosomal and noncentrosomal microtubule nucleation. Involved in specification of cell identity, such as stomatal patterning. Constitutively expressed throughout plant.;Paralog of TUBG1, required for centrosomal and noncentrosomal microtubule nucleation. Involved in specification of cell identity, such as stomatal patterning. Constitutively expressed throughout plant.	825338;830445	multiple_TAIR
251332_at	AT3G61670	NA	NA	825340	unique_TAIR
251333_at	AT3G61690	NTP8	NA	825342	unique_TAIR
251334_at	AT3G61390	PUB36	NA	825311	unique_TAIR
251335_at	AT3G61400	NA	1-aminocyclopropane-1-carboxylate oxidase-like protein	825312	unique_TAIR
251336_at	AT3G61190	BAP1	Encodes a protein with a C2 domain that binds to BON1 in yeast two hybrid analyses. Its ability to bind to phospholipids is enhanced by calcium ions. Involved in maintaining cell homeostasis.	825291	unique_TAIR
251337_at	AT3G60820	PBF1	Encodes 20S proteasome beta subunit PBF1 (PBF1).	825253	unique_TAIR
251338_at	AT3G60600	(AT)VAP;PVA11.2;VAP;VAP27;VAP27-1	Encodes VAP27 (for Vesicle-Associated Protein). VAP27 has high homology to the VAP33 family of SNARE-like proteins from animals. May be involved in vesicular transport to or from the ER. Located exclusively in limiting membrane of protein storage vacuoles. Binds SRC2.	825231	unique_TAIR
251339_at	AT3G60780	NA	NA	825249	unique_TAIR
251340_at	AT3G60830	ARP7;ATARP7	Encodes an actin-related protein required for normal embryogenesis, plant architecture and floral organ abscission.	825254	unique_TAIR
251341_at	AT3G60770	uS15z	NA	825248	unique_TAIR
251342_at	AT3G60690	SAUR59	NA	825240	unique_TAIR
251343_at	AT3G60620	CDS5	NA	825233	unique_TAIR
251344_at	AT3G60920	BCHC1	NA	825263	unique_TAIR
251345_at	AT3G60940	NA	NA	825265	unique_TAIR
251346_at	AT3G60980	NA	NA	825270	unique_TAIR
251347_at	AT3G61010	NA	NA	825272	unique_TAIR
251348_at	NA	NA	NA	NA	unique_TAIR
251349_s_at	AT3G11030	TBL32	Encodes a member of the TBL (TRICHOME BIREFRINGENCE-LIKE) gene family containing a plant-specific DUF231 (domain of unknown function) domain. TBL gene family has 46 members, two of which (TBR/AT5G06700 and TBL3/AT5G01360) have been shown to be involved in the synthesis and deposition of secondary wall cellulose, presumably by influencing the esterification state of pectic polymers. A nomenclature for this gene family has been proposed (Volker Bischoff & Wolf Scheible, 2010, personal communication).	820274	unique_TAIR
251350_at	AT3G61040	CYP76C7	encodes a protein with cytochrome P450 domain	825276	unique_TAIR
251351_s_at	AT3G60950;AT3G61030;AT3G61050	AtCLB;CLB1;NTMC2T4;NTMC2TYPE4;SYT7	NA	825266;825274;825277	multiple_TAIR
251352_at	AT3G61070	PEX11E	member of the peroxin11 (PEX11) gene family, integral to peroxisome membrane, controls peroxisome proliferation.	825279	unique_TAIR
251353_at	AT3G61080	NA	NA	825280	unique_TAIR
251354_at	AT3G61090	NA	NA	825281	unique_TAIR
251355_at	AT3G61100	NA	NA	825282	unique_TAIR
251356_at	AT3G61060	AtPP2-A13;PP2-A13	NA	825278	unique_TAIR
251357_at	AT3G61110	ARS27A;eS27y;RS27A	Arabidopsis ribosomal protein	825283	unique_TAIR
251358_at	AT3G61160	ASK&#946;;SK31/ASK&#946;	NA	825288	unique_TAIR
251359_at	AT3G61170	NA	NA	825289	unique_TAIR
251360_at	AT3G61210	NA	NA	825293	unique_TAIR
251361_at	AT3G61230	AtPLIM2c;PLIM2c	NA	825295	unique_TAIR
251362_at	AT3G61240	RH12	NA	825296	unique_TAIR
251363_at	AT3G61250	AtMYB17;LMI2;MYB17	Member of the R2R3 factor gene family.	825297	unique_TAIR
251364_at	AT3G61300	MCTP8	NA	825302	unique_TAIR
251365_at	AT3G61310	AHL11	NA	825303	unique_TAIR
251366_at	AT3G61340	NA	NA	825306	unique_TAIR
251367_at	AT3G61350	SKIP4	Encodes an SKP1 interacting partner (SKIP4).	825307	unique_TAIR
251368_at	AT3G61380	TRM14	NA	825310	unique_TAIR
251369_at	AT3G60480	NA	NA	825219	unique_TAIR
251370_at	AT3G60450	NA	NA	825216	unique_TAIR
251371_at	AT3G60360	EDA14;UTP11	NA	825207	unique_TAIR
251372_at	AT3G60520	NA	NA	825223	unique_TAIR
251373_at	AT3G60530	GATA4	Encodes a member of the GATA factor family of zinc finger transcription factors.	825224	unique_TAIR
251374_at	AT3G60390	HAT3	Encodes homeobox protein HAT3.	825210	unique_TAIR
251375_at	AT3G60410	NA	NA	825212	unique_TAIR
251376_at	AT3G60630	ATHAM2;HAM2;LOM2	NA	825234	unique_TAIR
251377_at	AT3G60650	NA	NA	825236	unique_TAIR
251378_at	AT3G60660	NA	NA	825237	unique_TAIR
251379_at	AT3G60680	CHIQL9	NA	825239	unique_TAIR
251380_at	AT3G60700	NA	NA	825241	unique_TAIR
251381_at	AT3G60720	PDLP8	Encodes a plasmodesmal protein that may be involved in the intercellular movement of molecules through the plasmodesmata. The protein has two DUF26 domains and a single transmembrane domain.	825243	unique_TAIR
251382_at	AT3G60730	PMEI-PME65	NA	825244	unique_TAIR
251383_at	AT3G60740	CHO;EMB133;TFC;TTN1	Encodes tubulin-folding cofactor D. Mutants arrest during embryogenesis with embryos that are small, mushroom-shaped ('pilz') and consist of only one or few large cells each containing one or more variably enlarged nuclei and often cell wall stubs. Gene product necessary for continuous microtubule organization.	825245	unique_TAIR
251384_at	AT3G60760	NA	NA	825247	unique_TAIR
251385_at	AT3G60790	NA	NA	825250	unique_TAIR
251386_at	AT3G60800	PAT14	NA	825251	unique_TAIR
251387_at	AT3G60810	NA	NA	825252	unique_TAIR
251388_at	AT3G60840	MAP65-4	NA	825255	unique_TAIR
251389_at	AT3G60850	NA	NA	825256	unique_TAIR
251390_at	AT3G60860	BIG2	NA	825257	unique_TAIR
251391_at	AT3G60910	NA	NA	825262	unique_TAIR
251392_at	AT3G60880	DHDPS;DHDPS1	Encodes a dihydropicolinate synthase involved in lysine biosynthesis. The enzyme is allosterically inhibited by lysine. It is predicted to localize to the cholorplast.	825259	unique_TAIR
251393_at	AT3G60640	ATG8G	NA	825235	unique_TAIR
251394_at	AT3G60900	FLA10	NA	825261	unique_TAIR
251395_at	AT2G45470	AGP8;FLA8	NA	819155	unique_TAIR
251396_at	AT3G60750	AtTKL1;TKL1	NA	825246	unique_TAIR
251397_at	AT3G60570	ATEXPB5;ATHEXP;EXPB5	member of BETA-EXPANSINS. Naming convention from the Expansin Working Group (Kende et al, 2004. Plant Mol Bio)	825228	unique_TAIR
251398_at	AT3G60580	ZAT9	NA	825229	unique_TAIR
251399_at	AT3G60590	NA	NA	825230	unique_TAIR
251400_at	AT3G60420	NA	NA	825213	unique_TAIR
251401_at	AT3G60270	NA	NA	825198	unique_TAIR
251402_at	AT3G60290	NA	NA	825200	unique_TAIR
251403_at	AT3G60300	NA	NA	825201	unique_TAIR
251404_at	AT3G60310	FANCC	NA	825202	unique_TAIR
251405_at	AT3G60330	AHA7;HA7	NA	825204	unique_TAIR
251406_at	AT3G60260	ELMOD_A	NA	825197	unique_TAIR
251407_at	AT3G60350	ARABIDILLO-2;ARABIDILLO2	ARABIDILLO-2 and its homolog, ARABIDILLO -1, are unique among Arabidopsis Arm-repeat proteins in having an F-box motif and fall into a phylogenetically distinct subgroup from other plant Arm-repeat proteins Similar to arm repeat protein in rice and armadillo/beta-catenin repeat family protein / F-box family protein in Dictyostelium. ARABIDILLO-2 promote lateral root development. Mutant plants form fewer lateral roots, while ARABIDILLO-2-overexpressing lines produce more lateral roots than wild-type seedlings.	825206	unique_TAIR
251408_at	AT3G60340	NA	NA	825205	unique_TAIR
251409_at	AT3G60245	eL43y	NA	825195	unique_TAIR
251410_at	AT3G60280	UCC3	Encodes blue copper-binding protein III.	825199	unique_TAIR
251411_at	AT3G60250	CKB3	Regulatory (beta) subunit of the protein kinase CK2. Involved in regulation of the circadian clock in Arabidopsis	825196	unique_TAIR
251412_at	AT3G60220	ATL4;TL4	Encodes a putative RING-H2 zinc finger protein ATL4 (ATL4).	825192	unique_TAIR
251413_at	AT3G60320	NRG2	NA	825203	unique_TAIR
251414_at	AT3G60370	NA	Encodes an immunophilin, FKBP20-2, that belongs to the FK-506 binding protein (FKBP) subfamily functioning as peptidyl-prolyl isomerases (PPIases) in protein folding. FKBP20-2 has a unique pair of cysteines at the C terminus and was found to be reduced by thioredoxin (Trx) (itself reduced by NADPH by means of NADP-Trx reductase). The FKBP20-2 protein, which contains only two of the five amino acids required for catalysis, showed a low level of PPIase activity that was unaffected on reduction by Trx. Genetic disruption of the FKBP20-2 gene provide evidence that FKBP20-2 participates specifically in the accumulation of the PSII supercomplex in the chloroplast thylakoid lumen by means of a mechanism that has yet to be determined.	825208	unique_TAIR
251415_at	AT3G60380	NA	NA	825209	unique_TAIR
251416_at	AT3G60400	mTERF18;SHOT1	NA	825211	unique_TAIR
251417_at	AT3G60420	NA	NA	825213	unique_TAIR
251418_at	AT3G60440	NA	NA	825215	unique_TAIR
251419_at	AT3G60470	NA	NA	825218	unique_TAIR
251420_at	AT3G60490	ERF035;ERF35	encodes a member of the DREB subfamily A-4 of ERF/AP2 transcription factor family. The protein contains one AP2 domain. There are 17 members in this subfamily including TINY.	825220	unique_TAIR
251421_at	AT3G60510	NA	NA	825222	unique_TAIR
251422_at	AT3G60540	NA	NA	825225	unique_TAIR
251423_at	AT3G60550	CYCP3;2	NA	825226	unique_TAIR
251424_at	AT3G60560	NA	NA	825227	unique_TAIR
251425_at	AT3G60210	GroES	NA	825191	unique_TAIR
251426_at	AT3G60180	NA	NA	825188	unique_TAIR
251427_at	AT3G60130	BGLU16	NA	825183	unique_TAIR
251428_at	AT3G60140	BGLU30;DIN2;SRG2	Encodes a protein similar to beta-glucosidase and is a member of glycoside hydrolase family 1. Expression is induced after 24 hours of dark treatment, in senescing leaves and treatment with exogenous photosynthesis inhibitor. Induction of gene expression was suppressed in excised leaves supplied with sugar. The authors suggest that the gene's expression pattern is responding to the level of sugar in the cell.	825184	unique_TAIR
251429_at	AT3G60190	ADL1E;ADL4;ADLP2;DL1E;DRP1E;EDR3	At3g60190 encodes Arabidopsis dynamin-related protein 1E, DRP1E, also known as EDR3, ADL4 and ADL1E, which is 624 amino acid residues long, has a predicted mass of 69.8 kDa and a pI of 7.5. Dynamin-related protein 1E belongs to a plant-specific subclass of dynamin-related proteins (DRP1), consisting of five members in Arabidopsis (A, B, C, D, E). This class is characterized by having an N-terminal GTPase domain, a central dynamin 2 domain and a C-terminal GTPase effector domain (GED), a typical structure for plant dynamin-related proteins. However, this class lacks a PH domain and a proline-rich domain, which are found in classical animal dynamin-like proteins. Based on work on animal dynamins, the plant DRP1 proteins should be able to form polymeric structures that wrap around membranes to facilitate membrane tubulation and pinching off of vesicles, processes that are essential to vesicle trafficking and membrane compartmentalization. The edr3 mutation causes a P77L substitution in the G2 motif of the GTPase domain of DRP1E. edr3 mutant Arabidopsis plants display enhanced cell death in response to powdery mildew infection.	825189	unique_TAIR
251430_at	AT3G60110	NA	NA	825181	unique_TAIR
251431_at	AT3G60240	CUM2;EIF4G	protein synthesis initiation factor 4G (EIF4G). A mutation in this gene (cum2-1) results in decreased accumulation of CMV coat protein in upper, uninoculated leaves. Likely affects cell-to-cell movement of the virus, also affects TCV multiplication.	825194	unique_TAIR
251432_at	AT3G59820	AtLETM1;LETM1	NA	825151	unique_TAIR
251433_at	AT3G59830	NA	NA	825152	unique_TAIR
251434_at	AT3G59850	NA	NA	825155	unique_TAIR
251435_at	NA	NA	NA	NA	unique_TAIR
251436_at	AT3G59900	ARGOS	Encodes ARGOS (Auxin-Regulated Gene Involved in Organ Size). Inducible by auxin. Involved in lateral organ size control. Transgenic plants expressing sense or antisense ARGOS cDNA display enlarged or reduced aerial organs, respectively. The alteration in organ size is attributable mainly to changes in cell number and the duration of organ growth.	825160	unique_TAIR
251437_at	AT3G59910	NA	NA	825161	unique_TAIR
251438_s_at	AT3G59930;AT5G33355	DEFL206;DEFL207	Encodes a defensin-like (DEFL) family protein.	825163;833312	multiple_TAIR
251439_at	AT3G59950	ATG4B	NA	825165	unique_TAIR
251440_at	AT3G60010	ASK13;SK13	NA	825171	unique_TAIR
251441_at	AT3G60020	ASK5;SK5	NA	825172	unique_TAIR
251442_at	AT3G59980	NA	NA	825168	unique_TAIR
251443_at	AT3G59940	AtKFB50;KFB50;KMD4	NA	825164	unique_TAIR
251444_at	AT3G59990	MAP2B	Encodes a MAP2 like methionine aminopeptidase	825169	unique_TAIR
251445_at	AT3G59870	NA	NA	825157	unique_TAIR
251446_at	AT3G59840	NA	NA	825153	unique_TAIR
251447_at	AT3G59810	LSM6A	NA	825150	unique_TAIR
251448_at	AT3G59845	NA	NA	825154	unique_TAIR
251449_at	AT3G59920	ATGDI2;GDI2	RAB GDP DISSOCIATION INHIBITOR 2	825162	unique_TAIR
251450_at	AT3G60030	SPL12	NA	825173	unique_TAIR
251451_s_at	AT3G60040;AT3G60050	NA	NA	825174;825175	multiple_TAIR
251452_at	AT3G60060	NA	NA	825176	unique_TAIR
251453_at	AT3G60070	NA	NA	825177	unique_TAIR
251454_at	AT3G60080	BTL13	NA	825178	unique_TAIR
251455_at	AT3G60100	CSY5	NA	825180	unique_TAIR
251456_at	AT3G60120	BGLU27	NA	825182	unique_TAIR
251457_s_at	AT3G60160;AT3G60970	ABCC9;ATMRP9;MRP9;ABCC15;ATMRP15;MRP15	member of MRP subfamily	825186;825269	multiple_TAIR
251458_at	NA	NA	NA	NA	unique_TAIR
251459_at	AT3G60200	NA	NA	825190	unique_TAIR
251460_at	AT3G59770	AtSAC9;MUR11;SAC9	Encodes a phosphoinositide phosphatase. The sac9 null mutant accumulates elevated levels of PtdIns(4,5)P2 and Ins(1,4,5)P3. The mutant plants have characteristics of constitutive stress responses.	825146	unique_TAIR
251461_at	NA	NA	NA	NA	unique_TAIR
251462_at	AT3G59790	ATMPK10;MPK10	member of MAP Kinase	825148	unique_TAIR
251463_at	AT3G59800	NA	NA	825149	unique_TAIR
251464_at	AT3G59380	ATFTA;FTA;PFT/PGGT-IALPHA;PLP	Encodes the alpha-subunit shared between protein farnesyltransferase and protein geranylgeranyltransferase-I. Involved in protein prenylation: covalent attachment of the C-15 isoprene farnesyl or the C-20 isoprene geranylgeranyl groups to the C-terminal end of some proteins. Involved in shoot and flower meristem homeostasis, and response to ABA and drought. Also regulates leaf cell shape. Mutant is epistatic to era1.	825107	unique_TAIR
251465_at	AT3G59360	ATUTR6;UTR6	NA	825105	unique_TAIR
251466_at	AT3G59340	NA	NA	825103	unique_TAIR
251467_at	AT3G59470	FRF1	NA	825116	unique_TAIR
251468_at	AT3G59290	EPS3	NA	825098	unique_TAIR
251469_at	AT3G59530	ATLAP3;LAP3	NA	825122	unique_TAIR
251470_at	NA	NA	NA	NA	unique_TAIR
251471_at	NA	NA	NA	NA	unique_TAIR
251472_at	AT3G59580	NLP9	NA	825127	unique_TAIR
251473_at	AT3G59610	NA	NA	825130	unique_TAIR
251474_at	AT3G59630	NA	NA	825132	unique_TAIR
251475_at	AT3G59660	BAGP1	NA	825135	unique_TAIR
251476_at	AT3G59670	NA	NA	825136	unique_TAIR
251477_at	AT3G59680	NA	NA	825137	unique_TAIR
251478_at	AT3G59690	IQD13	NA	825138	unique_TAIR
251479_at	AT3G59700	ATHLECRK;HLECRK;LecRK-V.5;LECRK1	member of Receptor kinase-like protein family	825139	unique_TAIR
251480_at	AT3G59710	NA	NA	825140	unique_TAIR
251481_at	AT3G59730	LecRK-V.6	NA	825142	unique_TAIR
251482_s_at	AT3G59740;AT3G59750	LecRK-V.7;LecRK-V.8	NA	825143;825144	multiple_TAIR
251483_at	AT3G59650	mL43	NA	825134	unique_TAIR
251484_at	AT3G59640	PSS1	NA	825133	unique_TAIR
251485_at	AT3G59550	ATRAD21.2;ATSYN3;SYN3	Encodes an alpha-kleisin protein that is localized primarily in the nucleolus and is essential for megagametogenesis and plays an important role in pollen development. alpha-kleisins are core components of meiotic and mitotic cohesin complexes.	825124	unique_TAIR
251486_at	AT3G59540	eL38y	NA	825123	unique_TAIR
251487_at	AT3G59760	ATCS-C;OASC	Arabidopsis thaliana O-acetylserine (thiol) lyase (OAS-TL) isoform oasC	825145	unique_TAIR
251488_at	AT3G59440	AtCML4	NA	825113	unique_TAIR
251489_at	AT3G59460	NA	NA	825115	unique_TAIR
251490_at	AT3G59490	NA	NA	825118	unique_TAIR
251491_at	AT3G59480	FRK4;FRK7	NA	825117	unique_TAIR
251492_at	AT3G59280	AtPAM16;MUSE5;PAM16;PAM16-1;TXR1	mutant exhibited resistance to growth on media containing thaxtomin due to a difference in the rate of uptake of the toxin.We proposed that TXR1 is a component of, or regulator of, a dispensable transport mechanism.	825097	unique_TAIR
251493_at	AT3G59300	NA	NA	825099	unique_TAIR
251494_at	AT3G59350	CARK5;MAZ	NA	825104	unique_TAIR
251495_at	AT3G59020	NA	NA	825071	unique_TAIR
251496_at	AT3G59040	PPR287	NA	825073	unique_TAIR
251497_at	AT3G59060	A-PUT2;bHLHb1;PIF5;PIL6	Encodes a novel Myc-related bHLH transcription factor, which physically associated with APRR1/TOC1 and is a member of PIF3 transcription factor family. Involved in shade avoidance. Functions as negative regulator of PhyB. Protein levels are modulated by phytochrome B.	825075	unique_TAIR
251498_at	AT3G59070	NA	NA	825076	unique_TAIR
251499_at	AT3G59100	ATGSL11;gsl11;GSL11	encodes a protein similar to callose synthase	825079	unique_TAIR
251500_at	AT3G59110	NA	NA	825080	unique_TAIR
251501_at	AT3G59120	NA	NA	825081	unique_TAIR
251502_at	AT3G59130	NA	NA	825082	unique_TAIR
251503_at	AT3G59140	ABCC10;ATMRP14;MRP14	member of MRP subfamily	825083	unique_TAIR
251504_at	AT3G59030	ATTT12;TT12	Encodes a proton antiporter. Involved in the transportation of proanthocyanidin precursors into the vacuole. In vitro transport experiments showed that cyanidin-3-O-glucoside (anthocyanin) was an effective substrate, whereas the proanthocyanidin precursor epicatechin was not transported. However catechin-3-O-glucoside inhibited anthocyanin transport in a dose-dependent manner suggesting that glycosylated epicatechin is the in vivo substrate. Recessive mutation has strong reduction of proanthocyanidin deposition in vacuoles and has reduced dormancy. Expressed in the endothelium of ovules and developing seeds.	825072	unique_TAIR
251505_at	AT3G59050;AT3G59052	ATPAO3;PAO3	Upstream open reading frames (uORFs) are small open reading frames found in the 5' UTR of a mature mRNA, and can potentially mediate translational regulation of the largest, or major, ORF (mORF). CPuORF18 represents a conserved upstream opening reading frame relative to major ORF AT3G59050.1	825074	multiple_TAIR
251506_at	AT3G59090	Cand3	NA	825078	unique_TAIR
251507_at	AT3G59080	NA	NA	825077	unique_TAIR
251508_at	AT3G58970	MGT6;MRS2-4	Transmembrane magnesium transporter. One of nine family members.	825066	unique_TAIR
251509_at	AT3G59010	PME35;PME61	NA	825070	unique_TAIR
251510_at	AT3G59170	NA	NA	825086	unique_TAIR
251511_at	AT3G59180	NA	NA	825087	unique_TAIR
251512_at	AT3G59190	NA	NA	825088	unique_TAIR
251513_at	AT3G59220	ATPIRIN1;PRN;PRN1	encodes a cupin-domain containing protein that is similar to pirins which interact with a CCAAT box binding transcription factor. The protein interacts with GPA1 (G protein alpha-subunit) in vitro. Mutants in the gene are affected in germination and early seedling development.	825091	unique_TAIR
251514_at	AT3G59260	NA	NA	825095	unique_TAIR
251515_at	AT3G59270	NA	NA	825096	unique_TAIR
251516_s_at	AT3G59310;AT3G59320	NA	NA	825100;825101	multiple_TAIR
251517_at	AT3G59370	NA	NA	825106	unique_TAIR
251518_at	AT3G59390	NA	NA	825108	unique_TAIR
251519_at	AT3G59400	GUN4	GUN, genomes uncoupled, is necessary for coupling the expression of some nuclear genes to the functional state of the chloroplast. Binds to the magnesium chelatase complex and promotes formation of the substrate,a tetrapyrrole signaling molecule. Porphyrin-binding protein that enhances the activity of Mg-chelatase. Although required for chlorophyll accumulation under normal growth conditions, GUN4 is not essential for chlorophyll synthesis.	825109	unique_TAIR
251520_at	AT3G59410	ATGCN2;GCN2	NA	825110	unique_TAIR
251521_at	AT3G59420	ACR4;CR4	Encodes a membrane localized protein with similarity to receptor kinases which is involved in epidermal cell differentiation. Flowers of mutants have disorganized ovule integument growth and abnormal sepal margins. In the roots, mutants initiate more lateral roots but fewer laterals actually emerge due to defects in lateral root formation. Mutants also display disorganized columella. The root phenotypes can be traced to abnormalities in asymmetric divisions in the pericycle and root apex. Conflicting data regarding the role of the kinase domain- which may or may not be required for function. Complementation studies indicate that the C-terminal domain is also not required for signaling function. May be regulated by protein turnover which is mediated by endocytic processes.	825111	unique_TAIR
251522_at	AT3G59430	NA	NA	825112	unique_TAIR
251523_at	NA	NA	NA	NA	unique_TAIR
251524_at	AT3G58990	IPMI;IPMI1	NA	825068	unique_TAIR
251525_at	AT3G59000	NA	NA	825069	unique_TAIR
251526_at	AT3G58640	RAF15	NA	825033	unique_TAIR
251527_at	AT3G58650	TRM7	NA	825034	unique_TAIR
251528_at	AT3G58600	NA	NA	825029	unique_TAIR
251529_at	AT3G58570	RH52	NA	825026	unique_TAIR
251530_at	AT3G58520	NA	NA	825021	unique_TAIR
251531_at	AT3G58550	LTPG22	NA	825024	unique_TAIR
251532_at	AT3G58530	NA	NA	825022	unique_TAIR
251533_at	AT3G58460	ATRBL11;ATRBL15;RBL11;RBL15	NA	825015	unique_TAIR
251534_at	AT3G58510	RH11	NA	825020	unique_TAIR
251535_at	AT3G58540	NA	NA	825023	unique_TAIR
251536_at	AT3G58610	NA	NA	825030	unique_TAIR
251537_at	AT3G58470	NA	NA	825016	unique_TAIR
251538_at	AT3G58660	NA	NA	825035	unique_TAIR
251539_at	AT3G58690	NA	NA	825038	unique_TAIR
251540_at	AT3G58740	CSY1	Encodes a peroxisomal citrate synthase that is expressed in siliques and developing seeds.	825043	unique_TAIR
251541_at	AT3G58750	CSY2	Encodes a peroxisomal citrate synthase that is expressed throughout seedling and shoot development.	825044	unique_TAIR
251542_at	AT3G58760	NA	NA	825045	unique_TAIR
251543_at	AT3G58770	NA	NA	825046	unique_TAIR
251544_at	AT3G58790	GAUT15	Encodes a protein with putative galacturonosyltransferase activity.	825048	unique_TAIR
251545_at	AT3G58810	ATMTP3;ATMTPA2;MTP3;MTPA2	Member of Zinc transporter (ZAT) family. Contributes to basic cellular Zn tolerance and controls Zn partitioning, particularly under conditions of high rates of Zn influx into the root symplasm. Localizes to the vacuolar membrane.	825050	unique_TAIR
251546_at	AT3G58830	PGPP1	NA	825052	unique_TAIR
251547_at	AT3G58860	NA	NA	825055	unique_TAIR
251548_at	NA	NA	NA	NA	unique_TAIR
251549_at	AT3G58890	NA	NA	825058	unique_TAIR
251550_at	AT3G58800	NA	NA	825049	unique_TAIR
251551_at	AT3G58680	ATMBF1B;MBF1B	One of three genes in A. thaliana encoding multiprotein bridging factor 1, a highly conserved transcriptional coactivator. May serve as a bridging factor between a bZIP factor and TBP. Its expression is developmentally regulated.	825037	unique_TAIR
251552_at	AT3G58700	RPL16C;uL5y	NA	825039	unique_TAIR
251553_at	AT3G58710	ABT4;ATWRKY69;WRKY69	member of WRKY Transcription Factor; Group II-e	825040	unique_TAIR
251554_at	AT3G58670	PCO5	NA	825036	unique_TAIR
251555_at	AT3G58780	AGL1;SHP1	One of two genes (SHP1 and SHP2) that are required for fruit dehiscence. The two genes control dehiscence zone differentiation and promote the lignification of adjacent cells.	825047	unique_TAIR
251556_at	AT3G58840	PMD1	NA	825053	unique_TAIR
251557_at	AT3G58730	VHA-D	NA	825042	unique_TAIR
251558_at	AT3G57810	NA	NA	824950	unique_TAIR
251559_at	AT3G58010	PGL34	NA	824970	unique_TAIR
251560_at	AT3G57920	SPL15	Encodes a putative transcriptional regulator that is involved in the vegetative to reproductive phase transition. Expression is regulated by MIR156b.	824961	unique_TAIR
251561_at	AT3G57870	AHUS5;ATSCE1;EMB1637;SCE1;SCE1A	Encodes a SUMO liagse that directs the attachment of the small protein SUMO to target proteins via an isopeptide bond. This enzyme is localized to the nucleus and plants with reduced levels of this protein show higher sensitivity to ABA in root growth inhibition assays. It has high similarity to the yeast UBC9 SUMO ligase and is sometimes referred to by that name.	824956	unique_TAIR
251562_at	AT3G57890	NA	NA	824958	unique_TAIR
251563_at	AT3G57880	FTIP3;MCTP3	NA	824957	unique_TAIR
251564_at	AT3G58160	ATMYOS3;ATXIJ;MYA3;XI-16;XIJ	Class XI myosin gene expressed in flowers from 4-6 week old plants and leaves from 3 week old plants	824985	unique_TAIR
251565_at	AT3G58190	ASL16;LBD29	This gene contains two auxin-responsive element (AuxRE).	824988	unique_TAIR
251566_at	AT3G58210	NA	NA	824990	unique_TAIR
251567_at	AT3G58230	NA	NA	824992	unique_TAIR
251568_at	AT3G58280	NA	NA	824997	unique_TAIR
251569_at	AT3G58290	NA	NA	824998	unique_TAIR
251570_at	AT3G58300	NA	NA	824999	unique_TAIR
251571_at	AT3G58330	NA	NA	825002	unique_TAIR
251572_at	AT3G58390	PEL2	NA	825008	unique_TAIR
251573_at	AT3G58140	NA	NA	824983	unique_TAIR
251574_at	AT3G58100	PDCB5	Encodes a member of the X8-GPI family of proteins. It localizes to the plasmodesmata and is predicted to bind callose.	824979	unique_TAIR
251575_at	AT3G58120	ATBZIP61;BZIP61	Encodes a member of the BZIP family of transcription factors. Forms heterodimers with the related protein AtbZIP34. Binds to G-boxes in vitro and is localized to the nucleus in onion epidermal cells.	824981	unique_TAIR
251576_at	AT3G58200	NA	NA	824989	unique_TAIR
251577_at	AT3G58350	RTM3	Encodes RTM3 (Restricted Tobacco etch potyvirus Movement), a protein belonging to a protein family of 29 members which has a meprin and TRAF homology (MATH) domain in its N-terminal region and a coiled-coil (CC) domain at its C-terminal end. There are at least three RTMs in Arabidopsis. RTM proteins might form a multiprotein complex in the resistance mechanism to block the long distance movement of potyviruses.	825004	unique_TAIR
251578_at	AT3G58180	NA	NA	824987	unique_TAIR
251579_at	AT3G58170	ATBET11;ATBS14A;BET11;BS14A;MTV15	Encodes a Bet1/Sft1-like SNARE protein which fully suppresses the temperature-sensitive growth defect in <i>sft1-1</i> yeast cells; however, it cannot support the deletion of the yeast BET1 gene (<i>bet1&#916;</i>).	824986	unique_TAIR
251580_at	AT3G58450	GRUSP;USP	NA	825014	unique_TAIR
251581_at	AT3G58560	AtCCR4a	NA	825025	unique_TAIR
251582_at	AT3G58580	AtCCR4b	NA	825027	unique_TAIR
251583_at	AT3G58590	NA	NA	825028	unique_TAIR
251584_at	AT3G58620	TTL4	NA	825031	unique_TAIR
251585_at	AT3G58630	NA	NA	825032	unique_TAIR
251586_at	AT3G58070	GIS	Putative transcription factor, contains C2H2 domain, regulates aspects of shoot maturation in Arabidopsis thaliana. GIS loss-of-function mutations affect the epidermal differentiation of inflorescence organs, causing a premature decrease in trichome production on successive leaves, stem internodes, and branches. Overexpression has the opposite effect on trichome initiation and causes other heterochronic phenotypes, affecting flowering and juvenileadult leaf transition and inducing the formation of rosette leaves on inflorescence stems.	824976	unique_TAIR
251587_at	AT3G58080	NA	NA	NA	unique_TAIR
251588_at	AT3G58090	NA	NA	3769734	unique_TAIR
251589_at	AT3G58040	SINAT2	Encodes a RING finger domain containing protein that interacts with AtRAP2.2.	824973	unique_TAIR
251590_at	AT3G57690	AGP23;ATAGP23	Encodes a putative arabinogalactan-protein (AGP23).	824938	unique_TAIR
251591_at	AT3G57680	CtpB	NA	824937	unique_TAIR
251592_at	AT3G57670	NTT;WIP2	NA	824936	unique_TAIR
251593_at	AT3G57660	NRPA1	Encodes a subunit of RNA polymerase I (aka RNA polymerase A).	824935	unique_TAIR
251594_at	AT3G57630	ExAD	NA	824932	unique_TAIR
251595_at	AT3G57620	GOXL4	NA	824931	unique_TAIR
251596_at	AT3G57650	LPAT2	Encodes an endoplasmic reticulum localized protein with lysophosphatidyl acyltransferase activity.	824934	unique_TAIR
251597_at	AT3G57750	ZED1	NA	824944	unique_TAIR
251598_at	AT3G57600	NA	encodes a member of the DREB subfamily A-2 of ERF/AP2 transcription factor family. The protein contains one AP2 domain. There are eight members in this subfamily including DREB2A AND DREB2B that are involved in response to drought.	824929	unique_TAIR
251599_at	AT3G57610	ADSS	encoding adenylosuccinate synthetase (AdSS), the enzyme involved in the first step of the formation of the purine nucleotide AMP (conversion of IMP to adenylo-succinate)	824930	unique_TAIR
251600_at	AT3G57710	RKS1;ZRK1	NA	824940	unique_TAIR
251601_at	AT3G57800	bHLH60	NA	825530	unique_TAIR
251602_at	AT3G57785	NA	NA	824948	unique_TAIR
251603_at	AT3G57760	ZRK6	NA	824945	unique_TAIR
251604_at	NA	NA	NA	NA	unique_TAIR
251605_at	AT3G57830	NA	NA	824952	unique_TAIR
251606_at	AT3G57840	NA	NA	824953	unique_TAIR
251607_at	AT3G57850	NA	NA	824954	unique_TAIR
251608_at	AT3G57860	GIG1;OSD1;UVI4-LIKE	Encodes a protein that controls entry into the second meiotic division.	824955	unique_TAIR
251609_at	AT3G57900	NA	NA	824959	unique_TAIR
251610_at	AT3G57930	NA	NA	824962	unique_TAIR
251611_at	AT3G57940	NA	NA	824963	unique_TAIR
251612_at	AT3G57950	NA	NA	824964	unique_TAIR
251613_at	AT3G57960	NA	NA	824965	unique_TAIR
251614_at	AT3G57970	NA	NA	824966	unique_TAIR
251615_at	AT3G57980	NA	NA	824967	unique_TAIR
251616_at	AT3G57990	OEP40	NA	824968	unique_TAIR
251617_at	AT3G58000	NA	NA	824969	unique_TAIR
251618_at	NA	NA	NA	NA	unique_TAIR
251619_at	AT3G58050	NA	NA	824974	unique_TAIR
251620_at	AT3G58060	MTP8	NA	824975	unique_TAIR
251621_at	AT3G57700	ZRK10	NA	824939	unique_TAIR
251622_at	AT3G57340	NA	NA	824901	unique_TAIR
251623_at	AT3G57390	AGL18	encodes a MADS-box containing protein likely to be a transcription factor that is expressed in endosperm and developing gametophytes. The protein sequence is most similar to that of AGL15, which is expressed in developing embryos.	824906	unique_TAIR
251624_at	AT3G57280	AtFAX1;FAX1	NA	824895	unique_TAIR
251625_at	AT3G57260	AtBG2;AtPR2;BG2;BGL2;GNS2;PR-2;PR2	beta 1,3-glucanase	824893	unique_TAIR
251626_at	AT3G57220	NA	NA	824889	unique_TAIR
251627_at	AT3G57270	BG1;GNS1	encodes a member of glycosyl hydrolase family 17	824894	unique_TAIR
251628_at	AT3G57290	ATEIF3E-1;ATINT6;EIF3E;INT-6;INT6;TIF3E1	Encodes a protein that is found in not only the eif3 complex but also in association with subunits of the COP9 signalosome. eIF3e appears to be subjected to proteasome-dependent degradation that requires the PCI domain of eIF3e. The level of eIF3e present in cells appears to affect the rate of translation.	824896	unique_TAIR
251629_at	AT3G57410	ATVLN3;VLN3	Encodes a protein with high homology to animal villin. VLN3 is a Ca2+-regulated villin involved in actin filament bundling.	824908	unique_TAIR
251630_at	AT3G57420	STL2	NA	824909	unique_TAIR
251631_at	AT3G57430	OTP84	Encodes a chloroplast RNA editing factor.	824910	unique_TAIR
251632_at	AT3G57440	NA	NA	824911	unique_TAIR
251633_at	AT3G57460	NA	NA	824913	unique_TAIR
251634_at	AT3G57480	SAP13	NA	824915	unique_TAIR
251635_at	AT3G57510	ADPG1	Encodes ADPG1, a polygalacturonase protein involved in silique and anther dihiscence. Loss of function mutations have reduced seed set, indehiscent fruit and reduced pollen shedding.	824918	unique_TAIR
251636_at	AT3G57530	ATCPK32;CDPK32;CPK32	Calcium-dependent Protein Kinase. ABA signaling component that regulates the ABA-responsive gene expression via ABF4. AtCPK32 has autophosphorylation activity and can phosphorylate ABF4 in vitro	824920	unique_TAIR
251637_at	AT3G57570	NA	NA	824924	unique_TAIR
251638_at	AT3G57490	uS5w	NA	824916	unique_TAIR
251639_at	AT3G57560	NAGK	encodes a N-acetylglutamate kinase, involved in arginine biosynthesis	824923	unique_TAIR
251640_at	AT3G57450	NA	NA	28719408	unique_TAIR
251641_at	AT3G57470	NA	NA	824914	unique_TAIR
251642_at	AT3G57520	AtSIP2;RS2;SIP2	NA	824919	unique_TAIR
251643_at	AT3G57550	AGK2;GK-2	guanylate kinase	824922	unique_TAIR
251644_at	AT3G57540	AtREM4.1;REM4.1	NA	824921	unique_TAIR
251645_at	AT3G57790	PGF8	NA	824949	unique_TAIR
251646_at	AT3G57780	NA	NA	824947	unique_TAIR
251647_at	AT3G57770	ZRK7	NA	824946	unique_TAIR
251648_at	AT3G57720	ZRK2	NA	824941	unique_TAIR
251649_at	AT3G57330	ACA11	NA	824900	unique_TAIR
251650_at	AT3G57360	NA	NA	824903	unique_TAIR
251651_at	AT3G57370	BRP4	NA	824904	unique_TAIR
251652_at	AT3G57380	NA	NA	824905	unique_TAIR
251653_at	AT3G57130	BOP1;BSS1	Encodes BOP1. Contains Pfam domain, PF00023: Ankyrin repeat and Pfam domain, PF00651: BTB/POZ domain. Lines carrying recessive mutations exhibit a number of visible defects, most pronounced being ectopic outgrowths of in leaf petioles of rosette leaves. Along with BOP2, BOP1 is required for nectary development and formation of normal abscission zones.Forms homodimers and heterodimers with BOP2. Nuclear localization is required for activity which includes positive regulation of AS2 in leaves. BOP1/2 promotes floral meristem fate and determinacy in a pathway targetting APETALA1 and AGAMOUS-LIKE24. PUCHI, BOP1 and BOP2 are redundantly required for expression of LFY and AP1.	824880	unique_TAIR
251654_at	AT3G57140	SDP1-LIKE	NA	824881	unique_TAIR
251655_at	NA	NA	NA	NA	unique_TAIR
251656_at	AT3G57170	NA	NA	824884	unique_TAIR
251657_at	AT3G57000	NA	NA	824867	unique_TAIR
251658_at	AT3G57020	NA	NA	824869	unique_TAIR
251659_at	AT3G57090	BIGYIN;FIS1A	Encodes a protein with similarity to yeast FIS proteins. These membrane anchored proteins bind DRP proteins and function during organelle division. FIS1B is expressed ubiquitously and appears to be involved in peroxisome division.	824876	unique_TAIR
251660_at	AT3G57160	NA	NA	824883	unique_TAIR
251661_at	AT3G56950	SIP2;SIP2;1	One of the Major Intrinsic Proteins(MIPs) which facilitate the passive transport of small molecules across membranes.Belongs to a family of plant aquaporins.Similar to yeast and radish aquaporins. Located on ER.	824862	unique_TAIR
251662_at	AT3G57080	DMS12;NRPE5;RPB5B	Non-catalytic subunit unique to Nuclear DNA-dependent RNA polymerase V; homologous to budding yeast RPB5.	824875	unique_TAIR
251663_at	AT3G57070	NA	NA	824874	unique_TAIR
251664_at	AT3G56940	ACSF;CHL27;CRD1	Encodes a putative ZIP protein with varying mRNA accumulation in leaves, stems and roots. Has a consensus carboxylate-bridged di-iron binding site.	824861	unique_TAIR
251665_at	AT3G57040	ARR9;ATRR4	response regulator ARR9, A two-component response regulator-like protein with a receiver domain with a conserved aspartate residue and a possible phosphorylation site and at the N-terminal half. Appears to interact with histidine kinase like genes ATHP3 and ATHP2	824871	unique_TAIR
251666_at	AT3G57050	CBL	Encodes second enzyme in the methionine biosynthetic pathway	824872	unique_TAIR
251667_at	AT3G57150	AtCBF5;AtNAP57;CBF5;NAP57;TRUB1	Encodes a putative pseudouridine synthase (NAP57).	824882	unique_TAIR
251668_at	AT3G57010	NA	NA	824868	unique_TAIR
251669_at	AT3G57180	BPG2;YL1	NA	824885	unique_TAIR
251670_at	AT3G57190	PrfB3	NA	824886	unique_TAIR
251671_at	AT3G57210	NA	NA	824888	unique_TAIR
251672_at	AT3G57230	AGL16	MADS-box transcription factor. Expressed in leaf, root and stem, with higher RNA accumulation in guard cells and trichomes.	824890	unique_TAIR
251673_at	AT3G57240	AtBG3;BG3;GNS3	encodes a member of glycosyl hydrolase family 17	824891	unique_TAIR
251674_at	AT3G57250	NA	NA	824892	unique_TAIR
251675_at	AT3G57300	ATINO80;INO80	Encodes the Arabidopsis INO80 ortholog of the SWI/SNF ATPase family. Functions as a positive regulator of DNA homologous recombination (HR). In INO80 mutants, the HR frequency is reduced to 15% of that in the wild-type. Mutation in INO80 does not affect sensitivity to genotoxic agents and efficiency of T-DNA integration. INO80 was also shown to regulate a subset of the Arabidopsis transcriptome.	824897	unique_TAIR
251676_at	AT3G57320	NA	NA	824899	unique_TAIR
251677_at	AT3G56980	BHLH039;bHLH39;ORG3	Encodes a member of the basic helix-loop-helix transcription factor protein.	824865	unique_TAIR
251678_at	AT3G56990	EDA7	NA	824866	unique_TAIR
251679_at	AT3G57030	NA	NA	824870	unique_TAIR
251680_at	AT3G57060	CAP-D2	NA	824873	unique_TAIR
251681_at	AT3G57100	NA	NA	824877	unique_TAIR
251682_s_at	AT3G57110;AT5G60370	EXOV;EXOVL	NA	824878;836159	multiple_TAIR
251683_at	AT3G57120	NA	NA	824879	unique_TAIR
251684_at	AT3G56410	NA	NA	824808	unique_TAIR
251685_at	AT3G56430	AtTIM21L-2	NA	824810	unique_TAIR
251686_at	AT3G56440	ATATG18D;ATG18D	NA	824811	unique_TAIR
251687_at	AT3G56460	NA	NA	824813	unique_TAIR
251688_at	AT3G56480	SCAB3	NA	824815	unique_TAIR
251689_at	AT3G56500	NA	NA	824817	unique_TAIR
251690_at	AT3G56510	ABT1	NA	824818	unique_TAIR
251691_at	AT3G56520	NA	NA	824819	unique_TAIR
251692_s_at	AT3G52020;AT3G56540	scpl39	NA	824365;824821	multiple_TAIR
251693_at	AT3G56550	NA	NA	824822	unique_TAIR
251694_s_at	AT3G55210;AT3G56560	anac063;NAC063;anac065;NAC065	NA	824687;824823	multiple_TAIR
251695_at	AT3G56590	NA	NA	824826	unique_TAIR
251696_at	NA	NA	NA	NA	unique_TAIR
251697_at	AT3G56600	NA	NA	824827	unique_TAIR
251698_at	AT3G56610	NA	NA	824828	unique_TAIR
251699_at	AT3G56630	CYP94D2	member of CYP94D	824830	unique_TAIR
251700_at	AT3G56640	SEC15A	Encodes a member of the exocyst complex gene family. The exocyst is a protein complex involved in tethering vesicles to the plasma membrane during regulated or polarized secretion.	824831	unique_TAIR
251701_at	AT3G56650	PPD6	NA	824832	unique_TAIR
251702_at	AT3G56660	BZIP49	NA	824833	unique_TAIR
251703_at	AT3G56670	NA	NA	824834	unique_TAIR
251704_at	AT3G56360	NA	NA	824803	unique_TAIR
251705_at	AT3G56400	ATWRKY70;WRKY70	member of WRKY Transcription Factor; Group III. Function as activator of SA-dependent defense genes and a repressor of JA-regulated genes. WRKY70-controlled suppression of JA-signaling is partly executed by NPR1.	824807	unique_TAIR
251706_at	AT3G56620	UMAMIT10	NA	824829	unique_TAIR
251707_at	AT3G56490	HINT1;HIT3	Encodes a protein that has adenylylsulfate sulfohydrolase activity (E.C. 3.6.2.1) in vitro.	824816	unique_TAIR
251708_at	AT3G56580	AtRZF1;BTL02;RZF1	NA	824825	unique_TAIR
251709_at	AT3G56380	ARR17;RR17	response regulator 17	824805	unique_TAIR
251710_at	AT3G56930	PAT4	NA	824860	unique_TAIR
251711_at	AT3G56960	PIP5K4	Encodes a protein with phosphatidylinositol-4-phosphate 5-kinase activity that plays a role in pollen tip growth. The enzyme localizes to the apical plasma membrane and adjacent cytosolic region of pollen tubes. Overexpression of this gene leads to increased deposition of pectin in the cell wall at the tip of the pollen tube and causes altered pollen tube morphology.	824863	unique_TAIR
251712_at	AT3G56120	AtTRM5a;TRM5a	NA	824778	unique_TAIR
251713_at	AT3G56080	NA	NA	824774	unique_TAIR
251714_at	AT3G56370	IRK	NA	824804	unique_TAIR
251715_at	AT3G56390	TRP	NA	824806	unique_TAIR
251716_at	AT3G55870	ASA3	NA	824753	unique_TAIR
251717_at	AT3G55850	LAF3	Encodes a product that might regulate nucleo-cytoplasmic trafficking of an intermediate(s) involved in phyA signal transduction. Differs from isoform 1 only in the first few N-terminal amino acids.;Encodes a product that might regulate nucleo-cytoplasmic trafficking of an intermediate(s) involved in phyA signal transduction. Differs from isoform 2 only in the first few N-terminal amino acids.	824751	unique_TAIR
251718_at	AT3G56100	IMK3;MRLK	Protein kinase expressed in meristematic cells. Phosphorylates AGL24.	824776	unique_TAIR
251719_at	AT3G56140	RER6	NA	824780	unique_TAIR
251720_at	AT3G56160	NA	NA	824782	unique_TAIR
251721_s_at	AT3G56190;AT3G56450	ALPHA-SNAP2;ASNAP;ALPHA-SNAP1	Encodes one of two alpha-SNAPs (soluble NSF attachment protein) in Arabidopsis;member of alpha-SNAP Gene Family	824785;824812	multiple_TAIR
251722_at	AT3G56200	AtAvt6C	Encodes a putative amino acid transporter.	824786	unique_TAIR
251723_at	AT3G56230	NA	NA	824789	unique_TAIR
251724_at	AT3G56250	NA	NA	824791	unique_TAIR
251725_at	AT3G56260	NA	NA	824792	unique_TAIR
251726_at	NA	NA	NA	NA	unique_TAIR
251727_at	AT3G56290	NA	NA	824796	unique_TAIR
251728_at	AT3G56300	NA	NA	824797	unique_TAIR
251729_at	AT3G56310	AGAL3	NA	824798	unique_TAIR
251730_at	AT3G56330	AtTRM1c;TRM1c	NA	824800	unique_TAIR
251731_at	AT3G56350	MSD2	NA	824802	unique_TAIR
251732_at	AT3G56110	PRA1.B1	NA	824777	unique_TAIR
251733_at	AT3G56240	AtHMP31;CCH	CCH protein belongs to a family of eukaryotic proteins that participate in intracellular copper homeostasis by delivering this metal to the secretory pathway; mainly located along the vascular bundles of senescing leaves and petioles as well as in stem sieve elements; hypothesized to have a role in copper mobilization from decaying organs towards reproductive structures, as a result of metalloprotein breakdown. The plant-specific C-terminal domain of the CCH protein forms amyloid-like fibrils in vitro.	824790	unique_TAIR
251734_at	AT3G56270	NA	NA	824793	unique_TAIR
251735_at	AT3G56090	ATFER3;FER3	Encodes FERRITIN 3, AtFER3. Ferritins are a class of 24-mer multi-meric proteins found in all kingdoms of life. Function as the main iron store in mammals. Evidence suggests that Arabidopsis ferritins are essential to protect cells against oxidative damage, but they do not constitute the major iron pool.	824775	unique_TAIR
251736_at	AT3G56130	BADC1;BLP3	NA	824779	unique_TAIR
251737_at	AT3G56340	eS26x;RPS26e	NA	824801	unique_TAIR
251738_at	AT3G56150	ATEIF3C-1;ATTIF3C1;EIF3C;EIF3C-1;TIF3C1	member of eIF3c - eukaryotic initiation factor 3c	824781	unique_TAIR
251739_at	AT3G56170	CAN;CAN1	Encodes a calcium-dependent nuclease with similarity to staphylococcal nuclease.	824783	unique_TAIR
251740_at	AT3G56070	ROC2	rotamase cyclophilin 2 (ROC2) exhibiting peptidyl-prolyl cis-trans isomerase activity involved in signal transduction.	824773	unique_TAIR
251741_at	AT3G56040	UGP3	NA	824770	unique_TAIR
251742_at	AT3G56050	NA	NA	824771	unique_TAIR
251743_at	AT3G55890	NA	NA	824755	unique_TAIR
251744_at	AT3G56010	NA	NA	824767	unique_TAIR
251745_at	AT3G55980	AtC3H47;ATSZF1;SZF1;TZF11	NA	824764	unique_TAIR
251746_at	AT3G56060	NA	NA	824772	unique_TAIR
251747_at	AT3G55670	NA	NA	824733	unique_TAIR
251748_at	AT3G55680	NA	NA	824734	unique_TAIR
251749_at	AT3G55690	NA	NA	824735	unique_TAIR
251750_at	AT3G55710	NA	NA	824737	unique_TAIR
251751_at	AT3G55720	BDR7	NA	824738	unique_TAIR
251752_at	AT3G55740	ATPROT2;PROT2	Encodes a proline transporter with affinity for gly betaine, proline, and GABA. Protein is expressed most highly in the roots.	824740	unique_TAIR
251753_at	AT3G55760	LESV	NA	824742	unique_TAIR
251754_at	AT3G55780	NA	NA	824744	unique_TAIR
251755_at	AT3G55790	NA	NA	824745	unique_TAIR
251756_at	AT3G55820	NA	NA	824748	unique_TAIR
251757_at	AT3G55640	NA	NA	824730	unique_TAIR
251758_at	AT3G55770	WLIM2b	NA	824743	unique_TAIR
251759_at	AT3G55630	ATDFD;DFD;FPGS3	NA	824729	unique_TAIR
251760_at	AT3G55605	NA	NA	824726	unique_TAIR
251761_at	AT3G55700	UGT76F1	NA	824736	unique_TAIR
251762_at	AT3G55800	SBPASE	Encodes the chloroplast enzyme sedoheptulose-1,7-bisphosphatase (SBPase), involved in the carbon reduction of the Calvin cycle. Increase in SBPase activity in transgenic lines accumulate up to 50% more sucrose and starch than wild-type.	824746	unique_TAIR
251763_at	AT3G55730	AtMYB109;MYB109	putative transcription factor MYB109 (MYB109) mRNA,	824739	unique_TAIR
251764_at	AT3G55830	EPC1;GMT1	A member of the Glycosyltransferase Family 64, homologous to Poplar cambium-expressed GT64 gene. The EPC1 protein plays a critical role during plant development in maintaining the integrity of organs via cell-cell adhesion, thereby providing mechanical strength and facilitating the movement of metabolites throughout the plant.	824749	unique_TAIR
251765_at	NA	NA	NA	NA	unique_TAIR
251766_at	AT3G55910	NA	NA	824757	unique_TAIR
251767_at	AT3G55930	NA	NA	824759	unique_TAIR
251768_at	AT3G55940	PLC7	NA	824760	unique_TAIR
251769_at	AT3G55950	ATCRR3;CCR3	NA	824761	unique_TAIR
251770_at	AT3G55970	ATJRG21;JAO3;JOX3;JRG21	NA	824763	unique_TAIR
251771_at	AT3G56000	ATCSLA14;CSLA14	encodes a gene similar to cellulose synthase	824766	unique_TAIR
251772_at	AT3G55920	CYP21-2	NA	824758	unique_TAIR
251773_at	AT3G55960	NA	NA	824762	unique_TAIR
251774_at	AT3G55840	NA	NA	824750	unique_TAIR
251775_s_at	AT2G39800;AT3G55610	ATP5CS;P5CS1;P5CS2	encodes a delta1-pyrroline-5-carboxylate synthase that catalyzes the rate-limiting enzyme in the biosynthesis of proline. Gene is expressed in reproductive organs and tissues under non-stress conditions but in the whole plant under water-limiting condition. Expression is also induced by abscisic acid and salt stress in a light-dependent manner. P5CS1 appears to be involved in salt stress responses related to proline accumulation, including protection from reactive oxidative species. P5CS1 appears to be present in different cells and/or different subcellular locations from P5CS2 in a tissue-dependent manner.;encodes a delta1-pyrroline-5-carboxylate synthase that catalyzes the rate-limiting enzyme in the biosynthesis of proline. Gene is expressed in reproductive organs and tissues under non-stress conditions but in the whole plant under water-limiting condition. Expression is also induced by abscisic acid and salt stress in a light-dependent manner. encodes a delta1-pyrroline-5-carboxylate synthase that catalyzes the rate-limiting enzyme in the biosynthesis of proline. Gene is expressed in reproductive organs and tissues under non-stress conditions but in the whole plant under water-limiting condition. Expression is also induced by abscisic acid and salt stress in a light-dependent manner. P5CS1 appears to be involved in salt stress responses related to proline accumulation, including protection from reactive oxidative species. P5CS1 appears to be present in different cells and/or different subcellular locations from P5CS2 in a tissue-dependent manner.;encodes delta 1-pyrroline-5-carboxylate synthetase B. Gene expression is induced by dehydration, high salt and ABA. Knock-out mutations in P5CS2 are embryo-lethal. P5CS2 appears to be present in different cells and/or different subcellular locations from P5CS1 in a tissue-dependent manner.	818566;824727	multiple_TAIR
251776_at	AT3G55620	eIF6A;emb1624	NA	824728	unique_TAIR
251777_s_at	AT3G55650;AT3G55810	NA	NA	824731;824747	multiple_TAIR
251778_at	AT3G55660	ATROPGEF6;ROPGEF6	Encodes a member of KPP-like gene family, homolog of KPP (kinase partner protein) gene in tomato. Also a member of the RopGEF (guanine nucleotide exchange factor) family, containing the novel PRONE domain (plant-specific Rop nucleotide exchanger), which is exclusively active towards members of the Rop subfamily.	824732	unique_TAIR
251779_at	NA	NA	NA	NA	unique_TAIR
251780_s_at	AT3G55290;AT3G55310	SDRd	NA	824695;824697	multiple_TAIR
251781_at	AT3G55320	ABCB20;PGP20	NA	824698	unique_TAIR
251782_at	AT3G55260	ATHEX2;HEXO1	Encodes a protein with &#946;-hexosaminidase activity (the enzyme is active with p-nitrophenyl-&#946;-N-acetylglucosaminide as substrate but displayed only a minor activity toward p-nitrophenyl-&#946;-N-acetylgalactosaminide). The enzyme displays no distinct preference for a specific terminal GlcNAc residue and indeed cleaved the asialoagalactodabsylglycopeptide GnGn to a mixture of products.	824692	unique_TAIR
251783_at	AT3G55280	RPL23A2;RPL23AB;uL23y	60S ribosomal protein L23A (RPL23aB). Paralog of RPL23aA;60S ribosomal protein L23A (RPL23aB). Paralog of RPL23aA.	824694	unique_TAIR
251784_at	AT3G55330	PPL1	NA	824699	unique_TAIR
251785_at	AT3G55130	ABCG19;ATWBC19;WBC19	Encodes a vacuole localized protein of the ABC transporter White-Brown Complex (WBC) family. When overexpressed in planta, confers resistance to kanamycin.	824679	unique_TAIR
251786_at	AT3G55270	AOD13;ATMKP1;MKP1	MAP kinase phosphatase (MKP1)	824693	unique_TAIR
251787_at	AT3G55410	E1-OGDH1	NA	824707	unique_TAIR
251788_at	AT3G55420	NA	NA	824708	unique_TAIR
251789_at	AT3G55450	PBL1	NA	824711	unique_TAIR
251790_at	AT3G55470	NA	NA	824713	unique_TAIR
251791_at	AT3G55500	ATEXP16;ATEXPA16;ATHEXP;EXP16;EXPA16	expansin-like protein. Naming convention from the Expansin Working Group (Kende et al, 2004. Plant Mol Bio). Involved in the formation of nematode-induced syncytia in roots of Arabidopsis thaliana.	824715	unique_TAIR
251792_at	AT3G55550	LecRK-S.4	NA	824720	unique_TAIR
251793_at	AT3G55580	TCF1	NA	824723	unique_TAIR
251794_at	AT3G55590	NA	NA	824724	unique_TAIR
251795_at	AT3G55390	CASPL4C1	NA	824705	unique_TAIR
251796_at	AT3G55360	ATTSC13;CER10;ECR;GLH6;TSC13	Enoyl-CoA reductase is involved in all very long chain fatty acids (VLCFA) elongation reactions that are required for cuticular wax, storage lipid and sphingolipid metabolism. The protein is located in the ER, but in contrast to its yeast homolog TSC13 is not particularly enriched in the nuclear envelope-vacuole junction. Mutants in this gene show abnormal organ morphology and stem glossiness. Cells in all tissues are only about 1/3 of the size of wild type cells. The morphological changes are most likely to result from the reduction in the VLCFA content of sphingolipids. Mutants also show abnormalities in the endocytic membrane organization and transport.	824702	unique_TAIR
251797_at	AT3G55560	AGF2;AHL15	NA	824721	unique_TAIR
251798_at	AT3G55460	At-SCL30;SCL30	encodes an SC35-like splicing factor that is localized to nuclear specks.	824712	unique_TAIR
251799_at	AT3G55520	NA	NA	824717	unique_TAIR
251800_at	AT3G55510	RBL	NA	824716	unique_TAIR
251801_at	AT3G55440	ATCTIMC;CYTOTPI;TPI	Encodes triosephosphate isomerase.	824710	unique_TAIR
251802_at	AT3G55380	UBC14	NA	824704	unique_TAIR
251803_at	AT3G55350	HARB1;HHP1	NA	824701	unique_TAIR
251804_at	AT3G55430	NA	NA	824709	unique_TAIR
251805_at	AT3G55530	AtSDIR1;SDIR1	Encodes an intracellular membrane localized protein with E3 ligase activity that is involved in regulation of ABA signaling. Loss of function alleles show decreased sensitivity to ABA. Overexpression results in increased sensitivity to ABA.	824718	unique_TAIR
251806_at	AT3G55370	OBP3	Encodes a nuclear localized Dof domain containing transcription factor expressed primarily in roots. Responsive to salicylic acid. Transgenic overexpressors have yellow leaves and short, defective roots.	824703	unique_TAIR
251807_at	AT3G55400	OVA1	NA	824706	unique_TAIR
251808_at	AT3G55480	AP-3;PAT2;WAT1	NA	824714	unique_TAIR
251809_at	AT3G55600	USE12	NA	824725	unique_TAIR
251810_at	AT3G55250	PDE329;PSA3	NA	824691	unique_TAIR
251811_at	AT3G54990	SMZ	Encodes a AP2 domain transcription factor that can repress flowering. SMZ and its paralogous gene, SNARCHZAPFEN (SNZ), share a signature with partial complementarity to the miR172 microRNA, whose precursor is induced upon flowering.	824664	unique_TAIR
251812_at	AT3G54970	NA	NA	824662	unique_TAIR
251813_at	AT3G55000	TON1;TON1A	Encodes a protein of unknown function that is involved in cortical microtubule organization. Mutants exhibit abnormal cell growth and patterns of division. TON1A can functionally complement TON1B and their roles appear to be redundant in plants. Encodes a novel protein that is similar to human FOP and OFD1 centrosomal proteins. Localizes to the preprophase band, cytoplasm and cell cortex where it is probably associated with the cortical cytoskeleton. TON1A associates with plant centrins CEN1 and CEN2.	824665	unique_TAIR
251814_at	AT3G54890	LHCA1	Encodes a component of the light harvesting complex associated with photosystem I.	824654	unique_TAIR
251815_at	AT3G54900	ATGRXCP;AtGRXS14;CXIP1	A.thaliana PICOT protein.It activates CAX1 gene Calcium transport activity.In other organisms, PICOT proteins appear to play a negative regulatory role in cellular stress responses.	824655	unique_TAIR
251816_at	AT3G55005	TON1B	Encodes a protein of unknown function that is involved in cortical microtubule organization. Mutants exhibit abnormal cell growth and patterns of division. TON1B appears to be redundant with TON1A. Encodes a novel protein that is similar to human FOP and OFD1 centrosomal proteins. Localizes to the preprophase band, cytoplasm and cell cortex where it is probably associated with the cortical cytoskeleton. TON1B associates with plant centrin CEN1.	824666	unique_TAIR
251817_at	AT3G54840	ARA-6;ARA6;AtARA6;ATRAB5C;ATRABF1;RABF1	Encodes a novel Rab-like GTP-ase that is localized to the peripheral membrane of the endosome.	824649	unique_TAIR
251818_at	AT3G54860	ATVPS33;VPS33	Homologous to yeast VPS33. Forms a complex with VCL1 and AtVPS11. Involved in vacuolar biogenesis.	824651	unique_TAIR
251819_at	AT3G55030	PGPS2	Encodes a phosphatidylglycerolphosphate synthase.	824669	unique_TAIR
251820_at	AT3G55040	GSTL2	Encodes a member of the lambda family of glutathione transferases. It has thiol transferase activity and self S-glutathionylation activity in vitro.	824670	unique_TAIR
251821_at	AT3G55050	PP2C.D4	NA	824671	unique_TAIR
251822_at	AT3G55060	NA	NA	824672	unique_TAIR
251823_at	AT3G55080	NA	NA	824674	unique_TAIR
251824_at	AT3G55090	ABCG16;AtABCG16;ATJAT1;JAT1	NA	824675	unique_TAIR
251825_at	AT3G55100	ABCG17	NA	824676	unique_TAIR
251826_at	AT3G55110	ABCG18	NA	824677	unique_TAIR
251827_at	AT3G55120	A11;AtCHI;CFI;CHI;TT5	Catalyzes the conversion of chalcones into flavanones. Required for the accumulation of purple anthocyanins in leaves and stems.	824678	unique_TAIR
251828_at	AT3G55070	NA	NA	824673	unique_TAIR
251829_at	AT3G55020	NA	NA	824668	unique_TAIR
251830_at	AT3G55010	ATPURM;EMB2818;PUR5	encoding phosphoribosylformylglycinamidine cyclo-ligase (syn. AIR synthetase)that phosphorylates 5-phosphoribosyl-N-formylglycinamidine (FGAM) to form 5-aminoimidazole ribonucleotide (AIR)	824667	unique_TAIR
251831_at	AT3G55140	NA	NA	824680	unique_TAIR
251832_at	AT3G55150	ATEXO70H1;EXO70H1	A member of EXO70 gene family, putative exocyst subunits, conserved in land plants. Arabidopsis thaliana contains 23 putative EXO70 genes, which can be classified into eight clusters on the phylogenetic tree.	824681	unique_TAIR
251833_at	AT3G55160	THADA	NA	824682	unique_TAIR
251834_at	AT3G55170	uL29x	NA	824683	unique_TAIR
251835_at	AT3G55180	MAGL10	NA	824684	unique_TAIR
251836_at	AT3G55190	MAGL11	NA	824685	unique_TAIR
251837_s_at	AT3G55200;AT3G55220	AtSAP130a;SAP130a;AtSAP130b;SAP130b	NA	824686;824688	multiple_TAIR
251838_at	AT3G54940	NA	NA	824659	unique_TAIR
251839_at	AT3G54950	PLA;PLP7;pPLAIIIbeta	NA	824660	unique_TAIR
251840_at	AT3G54960	ATPDI1;ATPDIL1-3;PDI1;PDIL1-3	Encodes a protein disulfide isomerase-like (PDIL) protein, a member of a multigene family within the thioredoxin (TRX) superfamily. Transcript levels for this gene are up-regulated in response to three different chemical inducers of ER stress (dithiothreitol, beta-mercaptoethanol, and tunicamycin). Neither AtIRE1-2 nor AtbZIP60 appear to be required for this response.	824661	unique_TAIR
251841_at	AT3G54980	NA	NA	824663	unique_TAIR
251842_at	AT3G54580	EXT17	NA	824623	unique_TAIR
251843_x_at	AT3G54590	ATHRGP1;EXT2;HRGP1	Encodes a hydroxyproline-rich glycoprotein.	824624	unique_TAIR
251844_at	AT3G54630	NDC80	NA	824628	unique_TAIR
251845_at	AT3G54540	ABCF4;ATGCN4;GCN4	member of GCN subfamily	824619	unique_TAIR
251846_at	AT3G54560	H2A.Z;HTA11	Encodes HTA11, a histone H2A protein.	824621	unique_TAIR
251847_at	AT3G54640	TRP3;TSA1	Catalyzes the conversion of indole-3-glycerolphosphate to indole, the penultimate reaction in the biosynthesis of tryptophan. Functions as a heterocomplex with tryptophan synthase beta subunit (TSA2).	824629	unique_TAIR
251848_at	AT3G54620	ATBZIP25;BZIP25;BZO2H4	bZIP transcription factor-like protein mRNA	824627	unique_TAIR
251849_at	AT3G54610	BGT;GCN5;HAC3;HAG01;HAG1;HAT1	Encodes a histone acetyltransferase that is plays a role in the determination of the embryonic root-shoot axis. It is also required to regulate the floral meristem activity by modulating the extent of expression of WUS and AG. In other eukaryotes, this protein is recruited to specific promoters by DNA binding transcription factors and is thought to promote transcription by acetylating the N-terminal tail of histone H3. The enzyme has indeed been shown to catalyse primarily the acetylation of H3 histone with only traces of H4 and H2A/B being acetylated. Non-acetylated H3 peptide or an H3 peptide that had been previously acetylated on K9 both serve as excellent substrates for HAG1-catalyzed acetylation. However, prior acetylation of H3 lysine 14 blocks radioactive acetylation of the peptide by HAG1. HAG1 is specific for histone H3 lysine 14.	824626	unique_TAIR
251850_at	AT3G54650	FBL17;SOAT1	NA	824630	unique_TAIR
251851_at	AT3G54670	ATSMC1;SMC1;TTN8	Encodes a member of the Arabidopsis cohesin complex that is essential for viability and sister chromatid alignment.	824632	unique_TAIR
251852_at	AT3G54750	NA	NA	824640	unique_TAIR
251853_at	AT3G54790	PUB3	NA	824644	unique_TAIR
251854_at	AT3G54800	NA	NA	824645	unique_TAIR
251855_at	AT3G54690	SETH3	NA	824634	unique_TAIR
251856_at	AT3G54720	AMP1;AtAMP1;COP2;HPT;MFO1;PT	Encodes glutamate carboxypeptidase. Various alleles show-increased cotyledon number and rate of leaf initiation, show transformation of leaves to cotyledons, altered flowering time and photomorphogenesis and an increased level of cytokinin biosynthesis. Involved in ethylene enhanced hypocotyl elongation in the light. Strong genetic interaction between TGH and AMP1.	824637	unique_TAIR
251857_at	AT3G54770	ARP1	NA	824642	unique_TAIR
251858_at	AT3G54820	PIP2;5;PIP2D	NA	824647	unique_TAIR
251859_at	AT3G54680	NA	NA	824633	unique_TAIR
251860_at	AT3G54660	ATGR2;EMB2360;GR;GR2;MIAO	Encodes glutathione reductase that is most likely localized in the chloroplast.	824631	unique_TAIR
251861_at	AT3G54810	BME3;BME3-ZF;GATA8	Encodes a protein containing a GATA type zinc finger domain that is expressed in the embryo axis and involved in germination. Mutants have a reduced rate of germination even when stratified.	824646	unique_TAIR
251862_at	AT3G54850	ATPUB14;PUB14	Encodes a protein with a typical U-box domain followed by an Armadillo repeat region, a domain organization that is frequently found in plant U-box proteins. Displays ubiquitin ligase activity in vitro.	824650	unique_TAIR
251863_at	AT3G54870	ARK1;AtKINUc;CAE1;MRH2	Armadillo-repeat containing kinesin-related protein. Plays a role during transition to root-hair tip growth.Mutants have short, branched root hairs and an excess of endoplasmic microtubles. Phenotype suggests ARK1 plays a role in modulating microtubule depolymerization during root hair tip growth.	824652	unique_TAIR
251864_at	AT3G54920	PMR6	Powdery mildew resistant mutant encodes a pectate lyase-like protein	824657	unique_TAIR
251865_at	AT3G54930	NA	NA	824658	unique_TAIR
251866_at	AT3G54350	emb1967	NA	824602	unique_TAIR
251867_at	AT3G54480	SKIP5;SKP5	Encodes an SKP1 interacting partner (SKIP5).	824613	unique_TAIR
251868_at	AT3G54490	RPB5E	NRPE5-like protein of unknown function; homologous to budding yeast RPB5	824614	unique_TAIR
251869_at	AT3G54500	LNK2	NA	824615	unique_TAIR
251870_at	AT3G54510	OSCA2.5	NA	824616	unique_TAIR
251871_at	AT3G54520	NA	NA	824617	unique_TAIR
251872_at	AT3G54570	NA	NA	824622	unique_TAIR
251873_at	AT3G54230	SUA	Encodes a splicing factor SUA (suppressor of abi3-5), homologous to the human protein RBM5. Controls alternative splicing of the developmental regulator ABI3.	824590	unique_TAIR
251874_at	AT3G54240	NA	NA	824591	unique_TAIR
251875_at	AT3G54270	NA	NA	824594	unique_TAIR
251876_at	AT3G54280	ATBTAF1;BTAF1;CHA16;CHR16;RGD3	NA	824595	unique_TAIR
251877_at	AT3G54300	ATVAMP727;VAMP727	Encodes a member of Synaptobrevin -like protein family. VAMP727 is a R-SNARE and interacts with SYP22/VTI11/SYP51. It is required for trafficking of storage proteins to the protein storage vacuoles (PSV) and also for PSV organization and biogenesis. Loss of function mutations have no phenotype but double mutants with SYP22 are embryo lethal.	824597	unique_TAIR
251878_at	AT3G54310	NA	NA	824598	unique_TAIR
251879_at	AT3G54200	NHL39	NA	824587	unique_TAIR
251880_at	AT3G54290	NA	NA	824596	unique_TAIR
251881_at	AT3G54250	AtMDD2;MDD2	NA	824592	unique_TAIR
251882_at	AT3G54140	AtNPF8.1;ATPTR1;NPF8.1;PTR1	Encodes a di- and tri-peptide transporter that recognizes a variety of different amino acid combinations. GFP-tagged PTR1 localizes to the plasma membrane and has 8 to 11 predicted transmembrane domains. PTR1 is expressed in a number of different vascular tissues throughout the plant based on promoter:GUS expression analysis. ptr1 mutants have a lower dry weight than wild type plants when both are grown with Pro-Ala or Ala-Ala dipeptides as their nitrogen source, suggesting that PTR1 plays a role in dipeptide uptake in the roots. Furthermore N content of ptr1 mutants is lower than that of wild type plants when grown with Pro-Ala or a mixture of dipeptides as nitrogen source	824581	unique_TAIR
251883_at	AT3G54210	bL17c;PRPL17;RPL17	NA	824588	unique_TAIR
251884_at	AT3G54150	EFD	NA	824582	unique_TAIR
251885_at	AT3G54050	cfbp1;HCEF1	Encodes HCEF1 (High Cyclic Electron Flow 1). Mutant phenotype: constitutively elevated electron flow (CEFI).	824572	unique_TAIR
251886_at	AT3G54260	TBL36	Encodes a member of the TBL (TRICHOME BIREFRINGENCE-LIKE) gene family containing a plant-specific DUF231 (domain of unknown function) domain. TBL gene family has 46 members, two of which (TBR/AT5G06700 and TBL3/AT5G01360) have been shown to be involved in the synthesis and deposition of secondary wall cellulose, presumably by influencing the esterification state of pectic polymers. A nomenclature for this gene family has been proposed (Volker Bischoff & Wolf Scheible, 2010, personal communication).	824593	unique_TAIR
251887_at	AT3G54170	ATFIP37;FIP37	Encodes protein that binds FKBP12. This interaction is disrupted by FK506 but not by cyclosporin A.	824584	unique_TAIR
251888_at	AT3G54190	FBIP1	NA	824586	unique_TAIR
251889_at	AT3G54080	NA	NA	824575	unique_TAIR
251890_at	AT3G54220	SCR;SGR1	Encodes a member of a novel family having similarity to DNA binding proteins containing basic-leucine zipper regions; scr is expressed in cortex/endodermal initial cells and in the endodermal cell lineage. Regulates the radial organization of the root. Is required cell-autonomously for distal specification of the quiescent center, which in turn regulates stem cell fate of immediately surrounding cells. SCR appears to be a direct target of SHR.	824589	unique_TAIR
251891_at	AT3G54320	ASML1;ATWRI1;WRI;WRI1	WRINKLED1 encodes transcription factor of the AP2/ERWEBP class. Protein has two plant-specific (AP2/EREB) DNA-binding domains and is involved in the control of storage compound biosynthesis in Arabidopsis. Mutants have wrinkled seed phenotype, due to a defect in the incorporation of sucrose and glucose into triacylglycerols. Transgenic sGsL plants (21-day-old) grown on 6% sucrose for 24 hours had 2-fold increase in levels of expressions (sGsL line carries a single copy of T-DNA containing the Spomin::GUS-Spomin::LUC dual reporter genes in the upper arm of chromosome 5 of ecotype Col-0. The sporamin .minimal. promoter directs sugar-inducible expression of the LUC and GUS reporters in leaves). Regulation by LEC2 promotes fatty acid accumulation during seed maturation.	824599	unique_TAIR
251892_at	AT3G54320	ASML1;ATWRI1;WRI;WRI1	WRINKLED1 encodes transcription factor of the AP2/ERWEBP class. Protein has two plant-specific (AP2/EREB) DNA-binding domains and is involved in the control of storage compound biosynthesis in Arabidopsis. Mutants have wrinkled seed phenotype, due to a defect in the incorporation of sucrose and glucose into triacylglycerols. Transgenic sGsL plants (21-day-old) grown on 6% sucrose for 24 hours had 2-fold increase in levels of expressions (sGsL line carries a single copy of T-DNA containing the Spomin::GUS-Spomin::LUC dual reporter genes in the upper arm of chromosome 5 of ecotype Col-0. The sporamin .minimal. promoter directs sugar-inducible expression of the LUC and GUS reporters in leaves). Regulation by LEC2 promotes fatty acid accumulation during seed maturation.	824599	unique_TAIR
251893_at	AT3G54380	AtSAC3C;SAC3C	NA	824604	unique_TAIR
251894_at	AT3G54380	AtSAC3C;SAC3C	NA	824604	unique_TAIR
251895_at	AT3G54420	ATCHITIV;ATEP3;CHIV;EP3	encodes an EP3 chitinase that is expressed during somatic embryogenesis in 'nursing' cells surrounding the embryos but not in embryos themselves. The gene is also expressed in mature pollen and growing pollen tubes until they enter the receptive synergid, but not in endosperm and integuments as in carrot. Post-embryonically, expression is found in hydathodes, stipules, root epidermis and emerging root hairs.	824608	unique_TAIR
251896_at	AT3G54390	NA	NA	824605	unique_TAIR
251897_at	AT3G54360	NCA1	NA	824603	unique_TAIR
251898_at	AT3G54340	AP3;ATAP3	Floral homeotic gene encoding a MADS domain protein homologous to SRF transcription factors. Specifies petal and stamen identities. Associates with PISTILLATA.	824601	unique_TAIR
251899_at	AT3G54400	NA	NA	824606	unique_TAIR
251900_at	AT3G54430	SRS6	A member of SHI gene family. Arabidopsis thaliana has ten members that encode proteins with a RING finger-like zinc finger motif. Despite being highly divergent in sequence, many of the SHI-related genes are partially redundant in function and synergistically promote gynoecium, stamen and leaf development in Arabidopsis.	824609	unique_TAIR
251901_at	AT3G54100	NA	NA	824577	unique_TAIR
251902_at	AT3G54110	ATPUMP1;ATUCP1;PUMP1;UCP;UCP1	Member of Uncoupling protein PUMP2 family. Encodes a mitochondrial uncoupling protein AtUCP1 involved in maintain the redox poise of the mitochondrial electron transport chain to facilitate photosynthetic metabolism. Disruption of UCP1 results in a photosynthetic phenotype. Specifically there is a restriction in photorespiration with a decrease in the rate of oxidation of photorespiratory glycine in the mitochondrion. This change leads to an associated reduced photosynthetic carbon assimilation rate.	824578	unique_TAIR
251903_at	AT3G54120	NA	NA	824579	unique_TAIR
251904_at	AT3G54130	NA	NA	824580	unique_TAIR
251905_at	AT3G53710	AGD6	A member of ARF GAP domain (AGD), A thaliana has 15 members, grouped into four classes.	824538	unique_TAIR
251906_at	AT3G53720	ATCHX20;CHX20	member of Putative Na+/H+ antiporter family. Involved in the osmoregulation through K(+) fluxes and possibly pH modulation of an active endomembrane system in guard cells.	824539	unique_TAIR
251907_at	AT3G53760	ATGCP4;GCP4	Encodes GCP4 (gamma-Tubulin Complex Protein 4), required for microtubule organization.	824543	unique_TAIR
251908_at	AT3G53770	NA	NA	824544	unique_TAIR
251909_at	AT3G53790	TRFL4	Arabidopsis thaliana telomere-binding protein, putative (At3g53790)	824546	unique_TAIR
251910_at	AT3G53810	LecRK-IV.2	NA	824548	unique_TAIR
251911_at	AT3G53820	NA	NA	824549	unique_TAIR
251912_at	AT3G53840	NA	NA	824551	unique_TAIR
251913_at	AT3G53910	NA	NA	824558	unique_TAIR
251914_at	AT3G53930	ATG1b	NA	824560	unique_TAIR
251915_at	AT3G53940	NA	NA	824561	unique_TAIR
251916_at	AT3G53960	NA	NA	824563	unique_TAIR
251917_at	AT3G53970	PTRE1	NA	824564	unique_TAIR
251918_at	AT3G54040	NA	NA	824571	unique_TAIR
251919_at	AT3G53800	Fes1B	Encodes one of the Arabidopsis orthologs of the human Hsp70-binding protein 1 (HspBP-1) and yeast Fes1p: Fes1A (AT3G09350), Fes1B (AT3G53800), Fes1C (AT5G02150).	824547	unique_TAIR
251920_at	AT3G53900	PYRR;UPP	Encodes UPP, a plastidial uracil phosphoribosyltransferase (UPRT) involved in uracil salvage. Loss-of-function mutation causes dramatic growth retardation, a pale-green to albino phenotype, abnormal root morphology and chloroplastic disorders.	824557	unique_TAIR
251921_at	AT3G53890	eS21z;EVR1;RPS21B	NA	824556	unique_TAIR
251922_at	AT3G54030	BSK6	NA	824570	unique_TAIR
251923_at	AT3G53880	AKR4C11	NA	824555	unique_TAIR
251924_at	AT3G53730	NA	NA	824540	unique_TAIR
251925_at	AT3G54000	NA	NA	824567	unique_TAIR
251926_at	AT3G53740	eL36y	NA	824541	unique_TAIR
251927_at	AT3G53990	AtUSP;USP17	NA	824566	unique_TAIR
251928_at	AT3G53980	NA	NA	824565	unique_TAIR
251929_at	AT3G53920	SIG3;SIGC	Encodes a sigma-like transcription factor, Sigma 3 (SIG3 or SIGC). As a subunit of chloroplast RNA polymerase, SIG3 confers the ability to recognize promoter sequences on the core enzyme. SIG3 transcribes specifically the psbN gene in plastids.	824559	unique_TAIR
251930_at	AT3G53780	ATRBL4;RBL4	NA	824545	unique_TAIR
251931_at	AT3G53950	GOXL2	NA	824562	unique_TAIR
251932_at	AT3G54010	DEI1;PAS1	Immunophilin-like protein similar to the p59 FK506-binding protein (FKBP52). Shows rotamase activity and contains an FKBP-like domain and three tetratricopeptide repeat units. Members of this class of mutation show ectopic cell proliferation in cotyledons. Gene may be alternatively spliced.	824568	unique_TAIR
251933_at	AT3G54060	NA	NA	824573	unique_TAIR
251934_at	AT3G54070	NA	NA	824574	unique_TAIR
251935_at	AT3G54090	FLN1	Encodes a fructokinase-like protein (AT3G54090/FLN1, AT1G69200/FLN2), a member of the pfkB-carbohydrate kinase family. FLN1 and FLN2 are potential plastidial thioredoxin z (TRX z) targets.	824576	unique_TAIR
251936_at	AT3G53700	AES;MEE40	NA	824537	unique_TAIR
251937_at	AT3G53400;AT3G53402	CPuORF46	Upstream open reading frames (uORFs) are small open reading frames found in the 5' UTR of a mature mRNA, and can potentially mediate translational regulation of the largest, or major, ORF (mORF). CPuORF46 represents a conserved upstream opening reading frame relative to major ORF AT3G53400.1	824508	multiple_TAIR
251938_at	AT3G53430	uL11y	NA	824511	unique_TAIR
251939_at	AT3G53440	NA	NA	824512	unique_TAIR
251940_at	AT3G53450	LOG4	NA	824513	unique_TAIR
251941_at	AT3G53470	NA	NA	824515	unique_TAIR
251942_at	AT3G53480	ABCG37;ATPDR9;PDR9;PIS1	Negative regulator of auxin polar transport inhibitors. ABCG37 regulates auxin distribution and homeostasis in roots by excluding IBA from the root apex, but does not act directly in basipetal transport. ABCG37 and ABCG36 act redundantly at outermost root plasma membranes and, transport IBA out of the cells.	824516	unique_TAIR
251943_at	AT3G53500	At-RS2Z;RS2Z32;RSZ32	NA	824518	unique_TAIR
251944_at	AT3G53510	ABCG20;JAT4	NA	824519	unique_TAIR
251945_at	AT3G53520	ATUXS1;UXS1	Encodes an isoform of UDP-glucuronic acid decarboxylase, which is predicted to be membrane-bound by PSORT analysis. This enzyme produces UDP-xylose, which is a substrate for many cell wall carbohydrates including hemicellulose and pectin. UDP-xylose is also known to feedback regulate several cell wall biosynthetic enzymes.	824520	unique_TAIR
251946_at	AT3G53540	TRM19	NA	824522	unique_TAIR
251947_at	AT3G53550	NA	NA	824523	unique_TAIR
251948_at	AT3G53580	NA	NA	824526	unique_TAIR
251949_at	AT3G53590	NA	NA	824527	unique_TAIR
251950_at	AT3G53600	ZAT18	NA	824528	unique_TAIR
251951_s_at	AT1G55710;AT3G53630;AT4G18692	GIP1	NA	842020;824531;6240656	multiple_TAIR
251952_at	AT3G53650	HTB6	NA	28719403	unique_TAIR
251953_at	AT3G53668;AT3G53670	NA	Upstream open reading frames (uORFs) are small open reading frames found in the 5' UTR of a mature mRNA, and can potentially mediate translational regulation of the largest, or major, ORF (mORF). CPuORF51 represents a conserved upstream opening reading frame relative to major ORF AT3G53670.1	824534	multiple_TAIR
251954_at	AT3G53668;AT3G53670	NA	Upstream open reading frames (uORFs) are small open reading frames found in the 5' UTR of a mature mRNA, and can potentially mediate translational regulation of the largest, or major, ORF (mORF). CPuORF51 represents a conserved upstream opening reading frame relative to major ORF AT3G53670.1	824534	multiple_TAIR
251955_at	AT3G53680	NA	NA	824535	unique_TAIR
251956_at	AT3G53460	CP29A	Encodes a nuclear gene with a consensus RNA-binding domain that is localized to the chloroplast.	824514	unique_TAIR
251957_at	AT3G53690	NA	NA	824536	unique_TAIR
251958_at	AT3G53560	NA	NA	824524	unique_TAIR
251959_at	AT3G53410	LUL2	NA	824509	unique_TAIR
251960_at	AT3G53610	ATRAB8;AtRab8B;AtRABE1a;RAB8;RAB8B	GTPase AtRAB8 (atrab8)	824529	unique_TAIR
251961_at	AT3G53620	AtPPa4;PPa4	Encodes a soluble protein with inorganic pyrophosphatase activity that is highly specific for Mg-inorganic pyrophosphate.	824530	unique_TAIR
251962_at	AT3G53420	AtPIP2;1;PIP2;PIP2;1;PIP2A	a member of the plasma membrane intrinsic protein subfamily PIP2. localizes to the plasma membrane and exhibits water transport activity in Xenopus oocyte. expressed specifically in the vascular bundles and protein level increases slightly during leaf dev. When expressed in yeast cells can conduct hydrogen peroxide into those cells.	824510	unique_TAIR
251963_at	AT3G53570	AFC1;AME2;FC1	a member of a CDC2-related kinase subfamily, the LAMMER kinases. activates STE12-dependent functions in yeast.	824525	unique_TAIR
251964_at	AT3G53370	NA	NA	824505	unique_TAIR
251965_at	AT3G53360	NA	NA	824504	unique_TAIR
251966_at	AT3G53380	LecRK-VIII.1	NA	824506	unique_TAIR
251967_at	AT3G53390	NA	NA	824507	unique_TAIR
251968_at	AT3G53100	NA	NA	824476	unique_TAIR
251969_at	AT3G53130	CYP97C1;LUT1	Lutein-deficient 1 (LUT1) required for lutein biosynthesis, member of the xanthophyll class of carotenoids. Involved in epsilon ring hydroxylation. Maps at 67.3 cM on chromosome 3.	824479	unique_TAIR
251970_at	AT3G53150	UGT73D1	NA	824481	unique_TAIR
251971_at	AT3G53160	UGT73C7	NA	824482	unique_TAIR
251972_at	AT3G53170	NA	NA	824483	unique_TAIR
251973_at	AT3G53180	NodGS	NA	824484	unique_TAIR
251974_at	AT3G53200	AtMYB27;MYB27	Member of the R2R3 factor gene family.	824486	unique_TAIR
251975_at	AT3G53230	AtCDC48B	NA	824489	unique_TAIR
251976_at	AT3G53240	AtRLP45;RLP45	NA	824491	unique_TAIR
251977_at	AT3G53250	SAUR57	NA	28719402	unique_TAIR
251978_at	AT3G53290	CYP71B30P	missing N-term 80 AA not found between end of 71B5 and start of this sequence probably a pseudogene, from http://drnelson.utmem.edu/biblioD.html	824496	unique_TAIR
251979_at	AT3G53130;AT3G53140	CYP97C1;LUT1;NANMT	Lutein-deficient 1 (LUT1) required for lutein biosynthesis, member of the xanthophyll class of carotenoids. Involved in epsilon ring hydroxylation. Maps at 67.3 cM on chromosome 3.	824479;824480	multiple_TAIR
251980_at	AT3G53270	NA	NA	824494	unique_TAIR
251981_at	AT3G53080	NA	NA	824474	unique_TAIR
251982_at	AT3G53190	NA	NA	824485	unique_TAIR
251983_at	AT3G53210	UMAMIT6	NA	824487	unique_TAIR
251984_at	AT3G53260	ATPAL2;PAL2	Encodes phenylalanine lyase. Arabidopsis has four PALs: AT2G37040 (PAL1), AT3G53260 (PAL2), AT5G04230 (PAL3) and AT3G10340 (PAL4).	824493	unique_TAIR
251985_at	AT3G53220	NA	NA	824488	unique_TAIR
251986_at	AT3G53310	REM16	NA	824499	unique_TAIR
251987_at	AT3G53280	CYP71B5	cytochrome P450 monooxygenase	824495	unique_TAIR
251988_at	AT3G53300	CYP71B31	putative cytochrome P450	824497	unique_TAIR
251989_at	AT3G53110	LOS4	Encodes a putative DEAD-Box RNA Helicase and has RNA-dependent ATPase activity. Mutant is Sensitive to chilling stress and heat stress. Germination of the mutant is inhibited by ABA. LOS4 may be involved in temperature sensing. Is enriched in the nuclear envelope and also located in the cytoplasm. LOS4 is involved in export of poly A RNA.	824477	unique_TAIR
251990_at	AT3G53320	GPT2	NA	824500	unique_TAIR
251991_at	AT3G53340	NF-YB10	NA	824502	unique_TAIR
251992_at	AT3G53350	ICR5;MIDD1;RIP3;RIP4	NA	824503	unique_TAIR
251993_at	AT3G52960	PrxIIE	NA	824462	unique_TAIR
251994_at	AT3G52890	KIPK;KIPK1	KCBP-interacting protein kinase interacts specifically with the tail region of KCBP	824455	unique_TAIR
251995_at	AT3G52940	ELL1;FK;HYD2	Encodes a sterol C-14 reductase required for cell division and expansion and is involved in proper organization of the embryo.	824460	unique_TAIR
251996_at	AT3G52840	BGAL2	NA	824450	unique_TAIR
251997_at	AT3G53020	eL24y;RPL24;RPL24B;STV1	RPL24B encodes ribosomal protein L24, homolog of cytosolic RPL24, found in archaea and higher eukaryotes. Arabidopsis has two RPL24 homologs, RPL24A (AT2G36620) and RPL24B. Mutants showed defects in apical-basal gynoecium patterning similar to previously described ett and mp mutants. Transformation of stv1-1 mutant with a uORF-eliminated ETT construct partially suppressed the stv1 gynoecium phenotype, implying that STV1 could influence ETT translation through its uORFs. Regulated by TCP20.	824468	unique_TAIR
251998_at	AT3G53090	UPL7	encodes a ubiquitin-protein ligase containing a HECT domain. There are six other HECT-domain UPLs in Arabidopsis.	824475	unique_TAIR
251999_at	AT3G52700	NA	NA	824436	unique_TAIR
252000_at	AT3G52710	NA	NA	824437	unique_TAIR
252001_at	AT3G52750	FTSZ2-2	Nuclear gene that encodes a plastidial division protein (FtsZ2-2).	824441	unique_TAIR
252002_at	AT3G52760	NA	NA	824442	unique_TAIR
252003_at	AT3G52770	ZPR3	ZPR3 is a small-leucine zipper containing protein that is involved in the establishment of leaf polarity.	824443	unique_TAIR
252004_at	AT3G52780	ATPAP20;PAP20	NA	824444	unique_TAIR
252005_at	AT3G52810	ATPAP21;PAP21	NA	824447	unique_TAIR
252006_at	AT3G52820	ATPAP22;PAP22	NA	824448	unique_TAIR
252007_at	AT3G52830	NA	NA	824449	unique_TAIR
252008_at	AT3G52610	NA	NA	824427	unique_TAIR
252009_at	AT3G52800	NA	NA	824446	unique_TAIR
252010_at	AT3G52740	BIC1	NA	824440	unique_TAIR
252011_at	AT3G52720	ACA1;ATACA1;CAH1	Encodes a putative alpha carbonic anhydrase (CAH1) located in the chloroplast stroma. Most chloroplast proteins are encoded by the nuclear genome and imported with the help of sorting signals that are intrinsic parts of the polypeptides. CAH1 takes an alternative route through the secretory pathway, and becomes N-glycosylated before entering the chloroplast.	824438	unique_TAIR
252012_at	AT3G52730	NA	NA	824439	unique_TAIR
252013_at	AT3G52860	MED28	NA	824452	unique_TAIR
252014_at	AT3G52870	NA	NA	824453	unique_TAIR
252015_at	NA	NA	NA	NA	unique_TAIR
252016_at	AT3G52950	NA	NA	824461	unique_TAIR
252017_at	AT3G52970	CYP76G1	member of CYP76G	824463	unique_TAIR
252018_at	AT3G53000	AtPP2-A15;PP2-A15	NA	824466	unique_TAIR
252019_at	AT3G53040	NA	NA	824470	unique_TAIR
252020_at	AT3G53060	ASK6;SK6	NA	824472	unique_TAIR
252021_at	AT3G53070	NA	NA	824473	unique_TAIR
252022_at	AT3G52930	AtFBA8;FBA8	NA	824459	unique_TAIR
252023_at	AT3G52920	NA	NA	824458	unique_TAIR
252024_at	AT3G52880	ATMDAR1;MDAR1	Encodes a peroxisomal monodehydroascorbate reductase, involved in the ascorbate-glutathione cycle which removes toxic H2O2	824454	unique_TAIR
252025_at	AT3G52900	NA	NA	824456	unique_TAIR
252026_at	AT3G53030	SRPK4	Encodes a protein kinase SRPK4 that specifically targets Arabidopsis Ser/Arg-rich (SR) slicing factors involved in RNA metabolism. In vitro kinase assay showed that SRPK4 phosphorylates the SR protein RSp31.	824469	unique_TAIR
252027_at	AT3G52850	ATELP;ATELP1;ATVSR1;BP-80;BP80;BP80-1;1;BP80B;GFS1;MTV18;VSR1;VSR1;1	Encodes the Vacuolar Sorting Receptor-1 (VSR-1)/Epidermal Growth Factor Receptor-like protein1(VSR-1/ATELP1). Binds vacuolar targeting signals. Involved in sorting seed storage proteins into vacuoles.	824451	unique_TAIR
252028_at	AT3G52640	NCT	NA	824430	unique_TAIR
252029_s_at	AT3G52660;AT5G28390	NA	NA	824432;832924	multiple_TAIR
252030_at	AT3G52690	NA	NA	824435	unique_TAIR
252031_at	AT3G52140	FMT;FRIENDLY;NOXY38	NA	824378	unique_TAIR
252032_at	AT3G52150	CP29C;cS22;PSRP2	NA	824379	unique_TAIR
252033_at	AT3G51950	AtC3H46	NA	824358	unique_TAIR
252034_at	AT3G52040	NA	NA	824367	unique_TAIR
252035_at	AT3G52160	KCS15	Encodes KCS15, a member of the 3-ketoacyl-CoA synthase family involved in the biosynthesis of VLCFA (very long chain fatty acids).	824381	unique_TAIR
252036_at	AT3G52070	NA	NA	824370	unique_TAIR
252037_at	AT3G51920	ATCML9;CAM9;CML9	encodes a divergent member of calmodulin, which is an EF-hand family of Ca2+-binding proteins. This gene is expressed in leaves, flowers and siliques. The gene functionally complements yeast calmodulin 1 (CAM1) but only when selected against the plasmid harboring wild-type yeast sequences. Also the protein does not form formed a complex with a basic amphiphilic helical peptide in the presence of Ca2+ in vitro. Authors suggest that this gene may represent a Ca2+-binding sensor protein that interacts with a more limited set of target proteins than do more conventional CaM isoforms. Mutations in this gene alter plant responses to abiotic stress and abscisic acid.	824355	unique_TAIR
252038_at	AT3G52120	CIS1	NA	824376	unique_TAIR
252039_at	AT3G52155	NA	NA	824380	unique_TAIR
252040_at	AT3G52060	AtGnTL;GnTL	NA	824369	unique_TAIR
252041_at	AT3G52090	ATRPB13.6;NRPB11;NRPD11;NRPE11	Non-catalytic subunit common to nuclear DNA-dependent RNA polymerases II, IV and V; homologous to budding yeast RPB11 and the E. oli RNA polymerase alpha subunit.	824372	unique_TAIR
252042_at	AT3G51990	NA	NA	824362	unique_TAIR
252043_at	AT3G52390	NA	NA	824404	unique_TAIR
252044_at	AT3G52420	ATOEP7;OEP7	encodes a 7 kDa chloroplast outer envelope membrane protein.	824407	unique_TAIR
252045_at	AT3G52450	AtPUB22;PUB22	Encodes a cytoplasmically localized U-box domain E3 ubiquitin ligase protein that is involved in the response to water stress and acts as a negative regulator of PAMP-triggered immunity.	824410	unique_TAIR
252046_at	AT3G52460	NA	NA	824411	unique_TAIR
252047_at	AT3G52490	SMXL3	NA	824414	unique_TAIR
252048_at	AT3G52500	NA	NA	824415	unique_TAIR
252049_at	AT3G52510	NA	NA	824416	unique_TAIR
252050_at	AT3G52550	NA	NA	824421	unique_TAIR
252051_at	AT3G52570	NA	NA	824423	unique_TAIR
252052_at	AT3G52600	AtCWIN2;AtcwINV2;CWINV2	NA	824426	unique_TAIR
252053_at	AT3G52400	ATSYP122;SYP122	syntaxin protein, involved in the negative regulation of defense pathways such as programmed cell death, salicylic acid signalling pathway, jasmonic acid signalling pathway	824405	unique_TAIR
252054_at	AT3G52540	ATOFP18;OFP18	NA	824420	unique_TAIR
252055_at	AT3G52580	uS11x	NA	824424	unique_TAIR
252056_at	AT3G52590	eL40y;EMB2167;ERD16;HAP4;UBQ1	Ubiquitin extension protein	824425	unique_TAIR
252057_at	AT3G52480	NA	NA	824413	unique_TAIR
252058_at	AT3G52470	NA	NA	824412	unique_TAIR
252059_at	AT3G52560	MMZ4;UEV1D;UEV1D-4	MMZ4/UEV1D encodes a protein that may play a role in DNA damage responses and error-free post-replicative DNA repair by participating in lysine-63-based polyubiquitination reactions. UEV1D can form diubiquitin and triubiquitin chains in combination with UBC13A/UBC35 in vitro. It can also functionally complement an mms2 mutation in budding yeast, both by increasing mms2 mutant viability in the presence of the DNA damaging agent MMS, and by reducing the rate of spontaneous DNA mutation. It can also rescue an mms2 ubc13 double mutant in yeast in combination with UBC13A. MMZ4/UEV1D transcripts are found in most plant organs, like the other three MMZ/UEV1 family members, but it is normally present at higher levels. In addition, MMZ4/UEV1D is the only family member whose transcripts are detected in pollen. However, MMZ4/UEV1D transcript levels do not appear to be stress-inducible. uev1d-1 mutants are more sensitive than wild type plants to the DNA damaging agent MMS in seed germination and pollen germination assays.;MMZ4/UEV1D encodes a protein that may play a role in DNA damage responses and error-free post-replicative DNA repair by participating in lysine-63-based polyubiquitination reactions. UEV1D-4, a predicted splice variant, can interact relatively weakly with UBC35/UBC13A and UBC36/UBC13B in a yeast-2-hybrid UEV1D-4 can also significantly, but not totally, functionally complement an mms2 mutation in budding yeast by increasing mms2 mutant viability in the presence of the DNA damaging agent MMS. uev1d-1 mutants are more sensitive than wild type plants to the DNA damaging agent MMS in seed germination and pollen germination assays.	824422	unique_TAIR
252060_at	AT3G52430	ATPAD4;PAD4	Encodes a lipase-like gene that is important for salicylic acid signaling and function in resistance (R) gene-mediated and basal plant disease resistance. PAD4 can interact directly with EDS1, another disease resistance signaling protein. Expressed at elevated level in response to green peach aphid (GPA) feeding, and modulates the GPA feeding-induced leaf senescence through a mechanism that doesn't require camalexin synthesis and salicylic acid (SA) signaling. Required for the ssi2-dependent heightened resistance to GPA.	824408	unique_TAIR
252061_at	AT3G52620	NA	NA	824428	unique_TAIR
252062_at	AT3G52640	NCT	NA	824430	unique_TAIR
252063_at	AT3G51590	AtLtpI-7;LTP12	Encodes a member of the lipid transfer protein family. Proteins of this family are generally small (~9 kD), basic, expressed abundantly and contain eight Cys residues. The proteins can bind fatty acids and acylCoA esters and can transfer several different phospholipids. They are localized to the cell wall. The LTP12 promoter is active exclusively in the tapetum during the uninucleate microspore and bicellular pollen stages. Predicted to be a member of PR-14 pathogenesis-related protein family with the following members: At2g38540/LTP1, At2g38530/LTP2, At5g59320/LTP3, At5g59310/LTP4, At3g51600/LTP5, At3g08770/LTP6, At2g15050/LTP7, At2g18370/LTP8, At2g15325/LTP9, At5g01870/LTP10, At4g33355/LTP11, At3g51590/LTP12, At5g44265/LTP13, At5g62065/LTP14, At4g08530/LTP15.	824322	unique_TAIR
252064_at	AT3G51520	AtDGAT2;DGAT2	NA	824315	unique_TAIR
252065_at	AT3G51610	NPU	NA	824324	unique_TAIR
252066_at	AT3G51550	FER	Encodes a synergid-expressed, plasma-membrane localized receptor-like kinase that accumulates asymetrically in the synergid membrnane at the filiform apparatus and mediates male-female gametophyte interactions during pollen tube reception.	824318	unique_TAIR
252067_at	AT3G51370	PP2C.D6	NA	824300	unique_TAIR
252068_at	AT3G51440	NA	NA	824307	unique_TAIR
252069_s_at	AT3G51640;AT3G51650	NA	NA	824327;824328	multiple_TAIR
252070_at	AT3G51680	AtSDR2;SDR2	NA	824331	unique_TAIR
252071_at	AT3G51690	NA	DNA helicase homolog PIF1.	824332	unique_TAIR
252072_at	AT3G51710	NA	NA	824334	unique_TAIR
252073_at	AT3G51750	NA	NA	824338	unique_TAIR
252074_at	AT3G51700	NA	NA	824333	unique_TAIR
252075_at	AT3G51730	NA	NA	824336	unique_TAIR
252076_at	AT3G51660	MDL3	NA	824329	unique_TAIR
252077_at	AT3G51720	NA	NA	824335	unique_TAIR
252078_at	AT3G51740	IMK2	encodes a leucine-repeat receptor kinase expressed in inflorescence meristem. Locus association was made from performing sequence analysis with IMK3 (MRLK) whose locus association was provided by the authors.	824337	unique_TAIR
252079_at	AT3G51630;AT3G51632	ATWNK5;WNK5;ZIK1	Encodes a member of the WNK family (9 members in all) of protein kinases, the structural design of which is clearly distinct from those of other known protein kinases, such as receptor-like kinases and mitogen-activated protein kinases.;Upstream open reading frames (uORFs) are small open reading frames found in the 5' UTR of a mature mRNA, and can potentially mediate translational regulation of the largest, or major, ORF (mORF). CPuORF44 represents a conserved upstream opening reading frame relative to major ORF AT3G51630.1	824326	multiple_TAIR
252080_at	AT3G51670	PATL6	NA	824330	unique_TAIR
252081_at	AT3G51910	AT-HSFA7A;HSFA7A	member of Heat Stress Transcription Factor (Hsf) family	824354	unique_TAIR
252082_at	AT3G51940	NA	NA	824357	unique_TAIR
252083_at	AT3G51960	ATBZIP24;BZIP24	bZIP transcription factor induced by salt stress and promoted salt tolerance. Localized to the cytoplasm and nucleus under control conditions and targeted preferentially to the nucleus under salt stress	824359	unique_TAIR
252084_at	AT3G51970	ASAT1;ATASAT1;ATSAT1	NA	824360	unique_TAIR
252085_s_at	AT3G52000;AT3G52010	scpl36;scpl37	NA	824363;824364	multiple_TAIR
252086_at	AT3G52030	NA	NA	824366	unique_TAIR
252087_at	AT3G52080	chx28	encodes a cation:proton exchanger expressed in pollen	824371	unique_TAIR
252088_at	NA	NA	NA	NA	unique_TAIR
252089_at	AT3G52110	NA	NA	824374	unique_TAIR
252090_at	AT3G52130	NA	NA	824377	unique_TAIR
252091_at	AT3G51390	AtPAT10;PAT10	NA	824302	unique_TAIR
252092_at	AT3G51420	ATSSL4;SSL4	Although this enzyme is predicted to encode a strictosidine synthase (SS), it lacks a conserved catalytic glutamate residue found in active SS enzymes and it is not expected to have SS activity.	824305	unique_TAIR
252093_at	AT3G51500	INB3	NA	824313	unique_TAIR
252094_at	AT3G51260	PAD1	20S proteosomal alpha subunits. Interacts with SnRK, SKP1/ASK1 during proteasomal binding of an SCF ubiquitin ligase.	824289	unique_TAIR
252095_at	AT3G51000	NA	NA	824264	unique_TAIR
252096_at	AT3G51180	AtC3H45	NA	824281	unique_TAIR
252097_at	AT3G51090	NA	NA	824273	unique_TAIR
252098_at	AT3G51330	NA	NA	824296	unique_TAIR
252099_at	AT3G51250	NA	NA	824288	unique_TAIR
252100_at	AT3G51110	NA	NA	824275	unique_TAIR
252101_at	AT3G51290;AT3G51300	APSR1;ARAC11;ATRAC11;ATROP1;ROP1;ROP1AT	Encodes a pollen-specific Rop GTPase, member of the Rho family of small GTP binding proteins that interacts with RIC3 and RIC4 to control tip growth in pollen tubes. These three proteins promote the proper targeting of exocytic vesicles in the pollen tube tip. ROP1 activity is regulated by the REN1 GTPase activator protein.	824292;824293	multiple_TAIR
252102_at	AT3G50970	LTI30;XERO2	Belongs to the dehydrin protein family, which contains highly conserved stretches of 7-17 residues that are repetitively scattered in their sequences, the K-, S-, Y- and lysine rich segments. LTI29 and LTI30 double overexpressors confer freeze tolerance. Located in membranes. mRNA upregulated by water deprivation and abscisic acid.	824261	unique_TAIR
252103_at	AT3G51410	NA	NA	824304	unique_TAIR
252104_at	AT3G51460	RHD4;SAC7	Encodes RHD4 (ROOT HAIR DEFECTIVE4), a phosphatidylinositol-4-phosphate phosphatase required for root hair development.	824309	unique_TAIR
252105_at	AT3G51470	NA	NA	824310	unique_TAIR
252106_at	AT3G51480	ATGLR3.6;GLR3.6	member of Putative ligand-gated ion channel subunit family	824311	unique_TAIR
252107_at	AT3G51490	TMT3	NA	824312	unique_TAIR
252108_at	AT3G51530	NA	NA	824316	unique_TAIR
252109_at	AT3G51540	BPP7	NA	824317	unique_TAIR
252110_at	AT3G51560	NA	NA	824319	unique_TAIR
252111_at	AT3G51570	NA	NA	824320	unique_TAIR
252112_at	AT3G51580	NA	NA	824321	unique_TAIR
252113_at	AT3G51620	NTP6	NA	824325	unique_TAIR
252114_at	AT3G51450	NA	NA	824308	unique_TAIR
252115_at	AT3G51600	LTP5	Predicted to encode a PR (pathogenesis-related) protein. Belongs to the lipid transfer protein (PR-14) family with the following members: At2g38540/LTP1, At2g38530/LTP2, At5g59320/LTP3, At5g59310/LTP4, At3g51600/LTP5, At3g08770/LTP6, At2g15050/LTP7, At2g18370/LTP8, At2g15325/LTP9, At5g01870/LTP10, At4g33355/LTP11, At3g51590/LTP12, At5g44265/LTP13, At5g62065/LTP14, At4g08530/LTP15.	824323	unique_TAIR
252116_at	AT3G51510	NA	NA	824314	unique_TAIR
252117_at	AT3G51430	SSL5;YLS2	Although this enzyme is predicted to encode a strictosidine synthase (SS), it lacks a conserved catalytic glutamate residue found in active SS enzymes and it is not expected to have SS activity.	824306	unique_TAIR
252118_at	AT3G51400	NA	NA	824303	unique_TAIR
252119_at	AT3G51030	ATTRX;ATTRX1;TRX1	encodes a cytosolic thioredoxin that reduces disulfide bridges of target proteins by the reversible formation of a disulfide bridge between two neighboring Cys residues present in the active site. Thioredoxins have been found to regulate a variety of biological reactions in prokaryotic and eukaryotic cells.	824267	unique_TAIR
252120_at	AT3G51130	NA	NA	824277	unique_TAIR
252121_at	AT3G51160	GMD2;MUR1;MUR_1;SFR8	Catalyzes the first step in the de novo synthesis of GDP-L-fucose.	824280	unique_TAIR
252122_at	AT3G51140	NA	NA	824278	unique_TAIR
252123_at	AT3G51240	F3'H;F3H;TT6	Encodes flavanone 3-hydroxylase that is coordinately expressed with chalcone synthase and chalcone isomerases. Regulates flavonoid biosynthesis.	824287	unique_TAIR
252124_at	AT3G51010	mL105	NA	824265	unique_TAIR
252125_at	AT3G51040	RTH	Encodes a protein of 231 amino acids with 51% identity to RTE1 over 209 amino acids.	824268	unique_TAIR
252126_at	AT3G50950	ZAR1	NA	824259	unique_TAIR
252127_at	AT3G50960	PLP3a	Encodes a protein that functions in microtubule assembly. PLP3a can bind to several different tubulin family members in Y2H assays. Plants with reduced levels of both PLP3a and PLP3b (At5g66410) show defects in cytokinesis, cortical microtubule array formation, oriented cell growth, and maintenance of proper ploidy.	824260	unique_TAIR
252128_at	AT3G50870	AtGATA18;GATA18;HAN;MNP	Encodes a GATA factort transcriptional regulator required to position the proembryo boundary in the early embryo.	824251	unique_TAIR
252129_at	AT3G50890	AtHB28;HB28;ZHD7	NA	824253	unique_TAIR
252130_at	AT3G50820	OEC33;PSBO-2;PSBO2	Encodes a protein which is an extrinsic subunit of photosystem II and which has been proposed to play a central role in stabilization of the catalytic manganese cluster. In <i>Arabidopsis thaliana</i> the PsbO proteins are encoded by two genes: <i>psbO1</i> and <i>psbO2</i>. PsbO2 is the minor isoform in the wild-type. Mutants defective in this gene have been shown to be affected in the dephosphorylation of the D1 protein of PSII.	824246	unique_TAIR
252131_at	AT3G50930	AtBCS1;AtOM66;BCS1;OM66	NA	824257	unique_TAIR
252132_at	AT3G50790	NA	NA	824243	unique_TAIR
252133_at	AT3G50900	NA	NA	824254	unique_TAIR
252134_at	AT3G50910	NA	NA	824255	unique_TAIR
252135_at	AT3G50830	ATCOR413-PM2;COR413-PM2	cold acclimation protein WCOR413-like protein beta form. Transcript is not detectable.	824247	unique_TAIR
252136_at	AT3G50770	CML41	NA	824241	unique_TAIR
252137_at	AT3G50980	XERO1	NA	824262	unique_TAIR
252138_at	AT3G50990	PER36;PRX36	NA	824263	unique_TAIR
252139_at	AT3G51050	NERD1	NA	824269	unique_TAIR
252140_at	AT3G51070	NA	NA	824271	unique_TAIR
252141_at	AT3G51100	NA	NA	824274	unique_TAIR
252142_at	AT3G51120	AtC3H44	NA	824276	unique_TAIR
252143_at	AT3G51150	NA	NA	824279	unique_TAIR
252144_at	AT3G51190	uL2y	NA	824282	unique_TAIR
252145_at	AT3G51200	SAUR18	NA	824283	unique_TAIR
252146_at	AT3G51210	NA	NA	824284	unique_TAIR
252147_at	AT3G51270	NA	NA	824290	unique_TAIR
252148_at	AT3G51280	NA	NA	824291	unique_TAIR
252149_at	AT3G51290	APSR1	NA	824292	unique_TAIR
252150_at	AT3G51310	VPS35C	Homolog of yeast retromer subunit VPS35. Part of a retromer-like protein complex involved in endosome to lysosome protein transport.	824294	unique_TAIR
252151_at	AT3G51320	NA	NA	824295	unique_TAIR
252152_at	NA	NA	NA	NA	unique_TAIR
252153_at	AT3G51360	NA	NA	824299	unique_TAIR
252154_at	AT3G50880	NA	NA	824252	unique_TAIR
252155_at	AT3G50920	LPPepsilon1	NA	824256	unique_TAIR
252156_at	NA	NA	NA	NA	unique_TAIR
252157_at	AT3G50430	NA	NA	824207	unique_TAIR
252158_at	AT3G50530	CRK	CDPK-related kinase	824217	unique_TAIR
252159_at	NA	NA	NA	NA	unique_TAIR
252160_at	AT3G50570	NA	NA	824221	unique_TAIR
252161_at	AT3G50580	NA	NA	824222	unique_TAIR
252162_at	AT3G50590	TWD40-1	NA	824223	unique_TAIR
252163_at	AT3G50610	CEP9	NA	824224	unique_TAIR
252164_at	AT3G50620	NA	NA	824225	unique_TAIR
252165_at	AT3G50550	NA	NA	824219	unique_TAIR
252166_at	AT3G50500	SNRK2-2;SNRK2.2;SPK-2-2;SRK2D	encodes a member of SNF1-related protein kinases (SnRK2) whose activity is activated by ionic (salt) and non-ionic (mannitol) osmotic stress. Enzyme involved in the ABA signaling during seed germination, dormancy and seedling growth.	824214	unique_TAIR
252167_at	AT3G50560	NA	NA	824220	unique_TAIR
252168_at	AT3G50440	ATMES10;MES10	Encodes a protein shown to have methyl jasmonate esterase activity in vitro. This protein does not act on methyl IAA, MeSA, MeGA4, or MEGA9 in vitro.	824208	unique_TAIR
252169_at	AT3G50520	NA	NA	824216	unique_TAIR
252170_at	AT3G50480	HR4	Homolog of RPW8	824212	unique_TAIR
252171_at	AT3G50590	TWD40-1	NA	824223	unique_TAIR
252172_at	AT3G50640	NA	NA	824227	unique_TAIR
252173_at	AT3G50650	NA	NA	824228	unique_TAIR
252174_at	AT3G50690	NA	NA	824233	unique_TAIR
252175_at	AT3G50700	AtIDD2;IDD2	zinc finger protein, similar to maize Indeterminate1 (ID1)	824234	unique_TAIR
252176_at	AT3G50720	PEG7	NA	824236	unique_TAIR
252177_at	AT3G50730	NA	NA	824237	unique_TAIR
252178_at	AT3G50750	BEH1	NA	824239	unique_TAIR
252179_at	AT3G50760	GATL2	Encodes a protein with putative galacturonosyltransferase activity.	824240	unique_TAIR
252180_at	AT3G50630	ICK2;KRP2	Kip-related protein (KRP) gene, encodes CDK (cyclin-dependent kinase) inhibitor (CKI), negative regulator of cell division. A member of seven KRP genes found in Arabidopsis thaliana. Differential expression patterns for distinct KRPs were revealed by in situ hybridization. Gene was isolated from a yeast two hybrid screen as an interacting protein of CDC2A. Recombinant protein has a strong kinase inhibitor activity in vitro. Transcript is expressed in all tissues examined but is differentially distributed from ICK1. Controls the onset of the endoreduplication cycle through inhibition of CDKA;1. The KRP2 protein abundance is regulated by proteolysis through CDKB1;1 phosphorylation.	824226	unique_TAIR
252181_at	AT3G50685	NA	NA	824232	unique_TAIR
252182_at	AT3G50670	U1-70K;U1SNRNP	Encodes U1 snRNP 70K	824230	unique_TAIR
252183_at	AT3G50740	UGT72E1	UGT72E1 is an UDPG:coniferyl alcohol glucosyltransferase which specifically glucosylates sinapyl- and coniferyl aldehydes. The enzyme is thought to be involved in lignin metabolism.	824238	unique_TAIR
252184_at	AT3G50660	AtDWF4;CLM;CYP90B1;DWF4;PSC1;SAV1;SNP2	Encodes a 22&#945; hydroxylase whose reaction is a rate-limiting step in brassinosteroid biosynthetic pathway. The protein is a member of CYP90B gene family. CLM is an epi-allele with small, compressed rosette, reduced internode length, and reduced fertility, appears in selfed ddm mutant plants possibly due to loss of cytosine methylation. Transcripts accumulate in actively growing tissues, and GUS expression is negatively regulated by brassinosteroids. Localized in the endoplasmic reticulum. The in vitro expressed protein can perform the C-22 hydroxylation of a variety of C27-, C28- and C29-sterols. Cholesterol was the best substrate, followed by campesterol. Sitosterol was a poor substrate.	824229	unique_TAIR
252185_at	AT3G50780	NA	NA	824242	unique_TAIR
252186_at	NA	NA	NA	NA	unique_TAIR
252187_at	AT3G50850	NA	NA	824249	unique_TAIR
252188_at	AT3G50860	AP-3;AP3&#963;	NA	824250	unique_TAIR
252189_at	AT3G50070	CYCD3;3	Encode CYCD3;3, a CYCD3 D-type cyclin. Important for determining cell number in developing lateral organs. Mediating cytokinin effects in apical growth and development.	824169	unique_TAIR
252190_at	AT3G50170	NA	NA	824179	unique_TAIR
252191_at	AT3G50180	NA	NA	824180	unique_TAIR
252192_at	AT3G50000	ATCKA2;CKA2	casein kinase II catalytic subunit alpha	824162	unique_TAIR
252193_at	AT3G50060	MYB77	Encodes a member of the R2R3 transcription factor gene family. Expressed in response to potassium deprivation and auxin. Involved in lateral root development. Interacts with ARF7 and regulates the expression of some auxin responsive genes.	824168	unique_TAIR
252194_at	AT3G50110	ATPEN3;PEN3;PTEN2B	NA	824173	unique_TAIR
252195_at	AT3G50190	NA	NA	824181	unique_TAIR
252196_at	AT3G50200	NA	NA	824182	unique_TAIR
252197_at	AT3G50230	NA	NA	824185	unique_TAIR
252198_x_at	AT3G50250	NA	NA	824187	unique_TAIR
252199_at	AT3G50270	NA	NA	824189	unique_TAIR
252200_at	AT3G50280	NA	NA	824190	unique_TAIR
252201_at	NA	NA	NA	NA	unique_TAIR
252202_at	AT3G50300	NA	NA	824192	unique_TAIR
252203_at	AT3G50320	NA	NA	824194	unique_TAIR
252204_at	AT3G50340	NA	NA	824196	unique_TAIR
252205_at	AT3G50350	NA	NA	824197	unique_TAIR
252206_at	AT3G50360	ATCEN2;CEN1;CEN2;CML20	NA	824198	unique_TAIR
252207_at	AT3G50370	NA	NA	824199	unique_TAIR
252208_at	AT3G50380	NA	NA	824202	unique_TAIR
252209_at	AT3G50400	NA	NA	824204	unique_TAIR
252210_at	AT3G50410	DOF3.4;OBP1	Arabidopsis Dof protein containing a single 51-amino acid zinc finger DNA-binding domain, which may play an important roles in plant growth and development.	824205	unique_TAIR
252211_at	AT3G50220	IRX15	NA	824184	unique_TAIR
252212_at	AT3G50310	AIK1;MAPKKK20;MKKK20	member of MEKK subfamily	824193	unique_TAIR
252213_at	AT3G50210	NA	NA	824183	unique_TAIR
252214_at	AT3G50260	ATERF#011;CEJ1;DEAR1	Encodes a member of the DREB subfamily A-5 of ERF/AP2 transcription factor family. The protein contains one AP2 domain. Involved in defense and freezing stress responses. There are 16 members in this subfamily including RAP2.1, RAP2.9 and RAP2.10.	824188	unique_TAIR
252215_at	AT3G50240	KICP-02	Encodes a kinesin-related protein.	824186	unique_TAIR
252216_at	AT3G50420	NA	NA	824206	unique_TAIR
252217_at	AT3G50140	NA	NA	824176	unique_TAIR
252218_at	AT3G50150	NA	NA	824177	unique_TAIR
252219_at	AT3G50160	NA	NA	824178	unique_TAIR
252220_at	AT3G49940	LBD38	NA	824156	unique_TAIR
252221_at	AT3G49830	NA	NA	824145	unique_TAIR
252222_at	AT3G49845	AthCYSTM10;WIH3	NA	6240705	unique_TAIR
252223_at	AT3G49850	ATTRB3;TBP2;TRB3	Encodes a telomeric DNA binding protein. In vitro, the protein preferentially binds double-stranded telomeric repeats, but it can also bind to the single G-rich telomeric strand.	824147	unique_TAIR
252224_at	AT3G49860	ARL8d;ARLA1B;ATARLA1B	A member of ARF-like GTPase family. A thaliana has 21 members, in two subfamilies, ARF and ARF-like (ARL) GTPases.	824148	unique_TAIR
252225_at	NA	NA	NA	NA	unique_TAIR
252226_at	AT3G49880	GH43B	NA	824150	unique_TAIR
252227_at	AT3G49900	NA	NA	824152	unique_TAIR
252228_at	AT3G49920	ATVDAC5;VDAC5	Encodes a voltage-dependent anion channel (VDAC: AT3G01280/VDAC1, AT5G67500/VDAC2, AT5G15090/VDAC3, AT5G57490/VDAC4, AT5G15090/VDAC5). VDACs are reported to be porin-type, beta-barrel diffusion pores. They are prominently localized in the outer mitochondrial membrane and are involved in metabolite exchange between the organelle and the cytosol.	824154	unique_TAIR
252229_at	AT3G49890	NA	NA	824151	unique_TAIR
252230_at	AT3G49810	atPub30	NA	824143	unique_TAIR
252231_at	AT3G49720	CGR2	NA	824134	unique_TAIR
252232_at	AT3G49760	AtbZIP5;bZIP5	NA	824138	unique_TAIR
252233_at	AT3G49690	ATMYB84;MYB84;RAX3;SKI2	Putative homolog of the Blind gene in tomato. Together with RAX1 and RAX3 belong to the class R2R3 MYB genes; encoded by the Myb-like transcription factor MYB84, regulates axillary meristem formation.	824131	unique_TAIR
252234_at	AT3G49780	ATPSK3;ATPSK4;PSK4	Phytosulfokine 3 precursor, coding for a unique plant peptide growth factor. Plants overexpressing this gene (under a 35S promoter), develop normal cotyledons and hypocotyls but their growth, in particular that of their roots, was faster than that of wildtype.	824140	unique_TAIR
252235_at	AT3G49910	uL24z	NA	824153	unique_TAIR
252236_at	AT3G49930	NA	NA	824155	unique_TAIR
252237_at	AT3G49950	NA	NA	824157	unique_TAIR
252238_at	AT3G49960	PRX35	NA	824158	unique_TAIR
252239_at	AT3G49990	NA	NA	824161	unique_TAIR
252240_at	AT3G50010	NA	NA	824163	unique_TAIR
252241_at	AT3G50050	NA	NA	824167	unique_TAIR
252242_at	AT3G50080	VFB2	Encodes an F-box protein. Based on genetic analysis appears to be functionally redundant with VFB1,3, and 4. When expression of all 4 genes is reduced plants show defects in growth and reduced expression of auxin response genes.	824170	unique_TAIR
252243_at	AT3G50120	NA	NA	824174	unique_TAIR
252244_at	AT3G50130	NA	NA	824175	unique_TAIR
252245_at	AT3G49710	NA	NA	824133	unique_TAIR
252246_at	AT3G49725	NA	NA	7922380	unique_TAIR
252247_at	AT3G49740	NA	NA	824136	unique_TAIR
252248_at	AT3G49750	AtRLP44;RLP44	NA	824137	unique_TAIR
252249_at	AT3G49770	PEG6	NA	824139	unique_TAIR
252250_at	AT3G49790	NA	NA	824141	unique_TAIR
252251_at	AT3G49820	NA	NA	824144	unique_TAIR
252252_at	AT3G49180	RID3	NA	824079	unique_TAIR
252253_at	AT3G49300	NA	NA	824091	unique_TAIR
252254_at	AT3G49250	DMS3;IDN1	Similar to hinge-domain region of structural maintenance of chromosomes (SMC)proteins.Putative chromosome architecture protein that can potentialy link nucleic acids in facilitating an RNA1-mediated epigenetic modification involving secondary siRNA and spreading of DNA methylation.	824086	unique_TAIR
252255_at	AT3G49220	PME34	NA	824083	unique_TAIR
252256_at	AT3G49430	At-SR34a;SR34a;SRp34a	NA	824105	unique_TAIR
252257_at	AT3G49440	NA	NA	824106	unique_TAIR
252258_at	AT3G49450	FBP113	NA	824107	unique_TAIR
252259_at	NA	NA	NA	NA	unique_TAIR
252260_at	AT3G49480	D5RF	NA	824110	unique_TAIR
252261_at	AT3G49500	AtRDR6;RDR6;SDE1;SGS2	Encodes RNA-dependent RNA polymerase. Involved in trans-acting siRNA and other siRNA biogenesis. Required for post-transcriptional gene silencing and natural virus resistance.	824112	unique_TAIR
252262_at	AT3G49510	NA	NA	824113	unique_TAIR
252263_at	AT3G49520	NA	NA	824114	unique_TAIR
252264_at	AT3G49590	ATG13a	NA	824121	unique_TAIR
252265_at	AT3G49620	DIN11	encodes a protein similar to 2-oxoacid-dependent dioxygenase. Expression is induced after 24 hours of dark treatment, in senescing leaves and treatment with exogenous photosynthesis inhibitor. Induction of gene expression was suppressed in excised leaves supplied with sugar. The authors suggest that the gene's expression pattern is responding to the level of sugar in the cell.	824124	unique_TAIR
252266_at	AT3G49630	NA	NA	824125	unique_TAIR
252267_at	AT3G49640	NA	NA	824126	unique_TAIR
252268_at	AT3G49650	NA	NA	824127	unique_TAIR
252269_at	AT3G49580	LSU1	NA	824120	unique_TAIR
252270_at	AT3G49560	HP30;Tric1	NA	824118	unique_TAIR
252271_s_at	AT3G49420;AT5G01430	NA	NA	824104;831915	multiple_TAIR
252272_at	AT3G49670	BAM2	Encodes a CLAVATA1-related receptor kinase-like protein required for both shoot and flower meristem function. Very similar to BAM1,with more than 85% a.a. identity. It has a broad expression pattern and is involved in vascular strand development in the leaf, control of leaf shape, size and symmetry, male gametophyte development and ovule specification and function. Anthers of double mutants (bam1bam2) appeared abnormal at a very early stage and lack the endothecium, middle, and tapetum layers. Further analyses revealed that cells interior to the epidermis (in anther tissue) acquire some characteristics of pollen mother cells (PMCs), suggesting defects in cell fate specification. The pollen mother-like cells degenerate before the completion of meiosis, suggesting that these cells are defective. In addition, the BAM2 expression pattern supports both an early role in promoting somatic cell fates and a subsequent function in the PMCs.	824129	unique_TAIR
252273_at	AT3G49660	AtWDR5a;WDR5a	NA	824128	unique_TAIR
252274_at	AT3G49680	ATBCAT-3;BCAT3	Encodes a chloroplast branched-chain amino acid aminotransferase. Complements the yeast leu/iso-leu/val auxotrophy mutant.	824130	unique_TAIR
252275_at	AT3G49600	ATUBP26;SUP32;UBP26	Encodes a ubiquitin-specific protease which catalyzes deubiquitination of histone H2B and is required for heterochromatin silencing.Loss of function mutations display autonomous endosperm development and embryo arrest. Loss of function also results in an increase in expression of the PcG complex target gene PHE1.	824122	unique_TAIR
252276_at	AT3G49490	NA	NA	824111	unique_TAIR
252277_at	AT3G49470	NACA2	NA	824109	unique_TAIR
252278_at	AT3G49530	ANAC062;NAC062;NTL6	Transcription factor that serves as a molecular link between cold signals and pathogen resistance responses. Undergoes proteolytic processing triggered by cold-induced changes in membrane fluidity.	824115	unique_TAIR
252279_at	AT3G49700	ACS9;AtACS9;ETO3	encodes a a member of the 1-aminocyclopropane-1-carboxylate (ACC) synthase (S-adenosyl-L-methionine methylthioadenosine-lyase, EC 4.4.1.14) gene family. Mutants produce elevated levels of ethylene as etiolated seedlings.	824132	unique_TAIR
252280_at	AT3G49260	iqd21	NA	824087	unique_TAIR
252281_at	AT3G49320	NA	NA	824094	unique_TAIR
252282_at	AT3G49360	PGL2	NA	824098	unique_TAIR
252283_at	AT3G48960	eL13y	NA	824057	unique_TAIR
252284_at	AT3G49020	NA	NA	824063	unique_TAIR
252285_at	AT3G49050	NA	NA	824066	unique_TAIR
252286_at	AT3G49070	NA	NA	824069	unique_TAIR
252287_at	AT3G49080	RPS9M;uS9m	NA	824070	unique_TAIR
252288_at	AT3G49080	RPS9M;uS9m	NA	824070	unique_TAIR
252289_at	AT3G49130	NA	NA	824074	unique_TAIR
252290_at	AT3G49140	HugZ-2	NA	824075	unique_TAIR
252291_s_at	AT3G49110;AT3G49120	ATPCA;ATPRX33;PRX33;PRXCA;ATPCB;ATPERX34;AtPRX34;PERX34;PRX34;PRXCB	Class III peroxidase Perx33. Expressed in roots. Located in the cell wall. Involved in cell elongation. Expression activated by light. May play a role in generating H2O2 during defense response.;Class III peroxidase Perx34. Expressed in roots, leaves and stems. Located in the cell wall. Involved in cell elongation. Expression activated by light. May play a role in generating H2O2 during defense response.	824072;824073	multiple_TAIR
252292_at	AT3G49000	NA	NA	824061	unique_TAIR
252293_at	AT3G48990	AAE3	NA	824060	unique_TAIR
252294_at	AT3G49010	ATBBC1;BBC1;eL13z;RSU2	Encodes 60S ribosomal protein L13. Homolog of human breast basic conserved 1 (BBC1).	824062	unique_TAIR
252295_at	AT3G49100	NA	NA	824071	unique_TAIR
252296_at	AT3G48970	AtHMP29	NA	824058	unique_TAIR
252297_at	AT3G48930	EMB1080;uS17z	NA	824054	unique_TAIR
252298_at	AT3G49060	PUB32	NA	824068	unique_TAIR
252299_at	AT3G49150	AFF1	NA	824076	unique_TAIR
252300_at	AT3G49160	NA	Expression of the gene is downregulated in the presence of paraquat, an inducer of photoxidative stress.	824077	unique_TAIR
252301_at	NA	NA	NA	NA	unique_TAIR
252302_at	AT3G49190	NA	NA	824080	unique_TAIR
252303_at	AT3G49210	WSD6	NA	824082	unique_TAIR
252304_at	AT3G49230	DEG1	NA	824084	unique_TAIR
252305_at	AT3G49240	emb1796;NUWA	NA	824085	unique_TAIR
252306_at	AT3G49270	NA	NA	824088	unique_TAIR
252307_at	NA	NA	NA	NA	unique_TAIR
252308_at	AT3G49310	GOSAMT3	NA	824093	unique_TAIR
252309_at	AT3G49340	NA	NA	824096	unique_TAIR
252310_at	AT3G49350	NA	NA	824097	unique_TAIR
252311_at	AT3G49370	NA	NA	824099	unique_TAIR
252312_at	AT3G49380	iqd15	NA	824100	unique_TAIR
252313_at	AT3G49390	CID10	RNA-binding protein, putative, RNA-binding protein RBP37, Arabidopsis thaliana, PIR:T04196.Member of a family of PAB2 domain containing proteins.	824101	unique_TAIR
252314_at	AT3G49400	NA	NA	824102	unique_TAIR
252315_at	AT3G48690	ATCXE12;CXE12	Encodes a protein with carboxylesterase whose activity was tested using both pNA and 2,4-D-methyl.	824030	unique_TAIR
252316_at	AT3G48700	ATCXE13;CXE13	NA	824031	unique_TAIR
252317_at	AT3G48720	DCF	NA	824033	unique_TAIR
252318_at	AT3G48730	GSA2;GSAM	NA	824034	unique_TAIR
252319_at	AT3G48710	NA	NA	824032	unique_TAIR
252320_at	AT3G48580	XTH11	NA	824018	unique_TAIR
252321_at	AT3G48510	AITR2;DIG1;SFL2	NA	824010	unique_TAIR
252322_at	AT3G48550	NA	NA	824014	unique_TAIR
252323_at	AT3G48530	KING1;KINgamma	NA	824012	unique_TAIR
252324_at	AT3G48570	NA	NA	824017	unique_TAIR
252325_at	AT3G48560	AHAS;ALS;CSR1;IMR1;TZP5	Catalyzes the formation of acetolactate from pyruvate, the first step in valine and isoleucine biosynthesis. Requires FAD, thiamine pyrophosphate and Mg. Inhibited by the sulphonylurea herbicide, chlorsulphuron, and the imidazolinone herbicide, imazapyr. The obtained crystal structure of acetohydroxyacid synthase AHAS, EC 2.2.1.6)in complex with herbicides of the sulphonylurea and imidazolinone family reveals the molecular basis for substrate/inhibitor binding.	824015	unique_TAIR
252326_at	AT3G48680	AtCAL2;GAMMA	Encodes a mitochondrial gamma carbonic anhydrase-like protein. Component of the NADH dehydrogenase complex.	824029	unique_TAIR
252327_at	AT3G48740	AtSWEET11;SWEET11	NA	824035	unique_TAIR
252328_at	AT3G48570	NA	NA	824017	unique_TAIR
252329_at	AT3G48760	PAT5	NA	824037	unique_TAIR
252330_at	AT3G48770	NA	NA	824038	unique_TAIR
252331_s_at	AT3G48780;AT3G48790	ATSPT1;SPT1	Encodes one of the two LCB2 subunits (LCB2a and LCB2b) of serine palmitoyltransferase, an enzyme involved in sphingolipid biosynthesis. LCB2a and LCB2b are functional redundant. Double mutants are gametophytic lethal.	824039;824040	multiple_TAIR
252332_at	AT3G48810	OTP439	NA	824042	unique_TAIR
252333_at	AT3G48830	NA	NA	824044	unique_TAIR
252334_at	AT3G48850	MPT2;PHT3;2	NA	824046	unique_TAIR
252335_at	AT3G48860	SCD2	NA	824047	unique_TAIR
252336_at	AT3G48880	SNIPER4	NA	824049	unique_TAIR
252337_at	AT3G48750	CDC2;CDC2A;CDC2AAT;CDK2;CDKA1;CDKA;1	A-type cyclin-dependent kinase. Together with its specific inhibitor, the Kip-related protein, KRP2 they regulate the mitosis-to-endocycle transition during leaf development. Dominant negative mutations abolish cell division. Loss of function phenotype has reduced fertility with failure to transmit via pollen. Pollen development is arrested at the second mitotic division. Expression is regulated by environmental and chemical signals. Part of the promoter is responsible for expression in trichomes. Functions as a positive regulator of cell proliferation during development of the male gametophyte, embryo and endosperm. Phosphorylation of threonine 161 is required for activation of its associated kinase.	824036	unique_TAIR
252338_at	AT3G48890	ATMAPR3;ATMP2;MAPR3;MSBP2	putative progesterone-binding protein homolog (Atmp2) mRNA,	824050	unique_TAIR
252339_at	AT3G48900	AtSEND1;SEND1	NA	824051	unique_TAIR
252340_at	AT3G48920	AtMYB45;MYB45	Member of the R2R3 factor gene family.	824053	unique_TAIR
252341_at	AT3G48940	NA	NA	824055	unique_TAIR
252342_at	AT3G48950	PGF7	NA	824056	unique_TAIR
252343_at	AT3G48610	NPC6	NA	824021	unique_TAIR
252344_s_at	AT3G44160;AT3G48620	P39	NA	823537;824022	multiple_TAIR
252345_at	AT3G48640	NA	NA	824024	unique_TAIR
252346_at	NA	NA	NA	NA	unique_TAIR
252347_at	NA	NA	NA	NA	unique_TAIR
252348_at	AT3G48140	NA	NA	823969	unique_TAIR
252349_at	AT3G48150	APC8;CDC23	anaphase-promoting complex or cyclosome subunit	823970	unique_TAIR
252350_at	AT3G48190	ATATM;ATM;ATM-1;PIG1	encodes a homolog of the human ATM gene, which is mutated in ataxia telangiectasia, a chromosome instability disorder. Characterization of mutants suggest a role in repairing DNA in response to ionizing radiation as well as during meiosis. The protein has kinase domains and shows kinase activity in orthologs. There is also evidence that ATM might be involved in the telomerase-independent process known as Alternative Lengthening of Telomeres.	823975	unique_TAIR
252351_at	AT3G48210	SPC25	NA	823978	unique_TAIR
252352_at	AT3G48185	NA	NA	823974	unique_TAIR
252353_at	AT3G48200	NA	NA	823977	unique_TAIR
252354_at	AT3G48170	ALDH10A9;BADH	Arabidopsis thaliana putative betaine aldehyde dehydrogenase	823972	unique_TAIR
252355_at	AT3G48250	BIR6	NA	823983	unique_TAIR
252356_at	NA	NA	NA	NA	unique_TAIR
252357_at	AT3G48410	NA	NA	823999	unique_TAIR
252358_at	AT3G48425	APE1L	NA	824001	unique_TAIR
252359_at	AT3G48440	AtC3H43	NA	824003	unique_TAIR
252360_at	AT3G48480	FUG1	NA	824007	unique_TAIR
252361_at	AT3G48490	NA	NA	824008	unique_TAIR
252362_at	AT3G48500	PDE312;PTAC10;TAC10	NA	824009	unique_TAIR
252363_at	AT3G48460	SFAR4	NA	824005	unique_TAIR
252364_at	AT3G48450	NOI5	NA	824004	unique_TAIR
252365_at	AT3G48350	CEP3	NA	823993	unique_TAIR
252366_at	AT3G48420	NA	NA	824000	unique_TAIR
252367_at	AT3G48360	ATBT2;BT2	encodes a protein (BT2) that is an essential component of the TAC1-mediated telomerase activation pathway. Acts redundantly with BT3 and BT1 during female gametophyte development and with BT3 during male gametophyte development. BT2 also mediates multiple responses to nutrients, stresses, and hormones.	823994	unique_TAIR
252368_at	AT3G48520	CYP94B3	member of CYP94B	824011	unique_TAIR
252369_at	NA	NA	NA	NA	unique_TAIR
252370_at	NA	NA	NA	NA	unique_TAIR
252371_at	AT3G48070	NA	NA	823962	unique_TAIR
252372_at	AT3G48000	ALDH2;ALDH2A;ALDH2B4	Encodes a putative (NAD+) aldehyde dehydrogenase.	823955	unique_TAIR
252373_at	AT3G48090	ATEDS1;EDS1	Component of R gene-mediated disease resistance in Arabidopsis thaliana with homology to eukaryotic lipases.	823964	unique_TAIR
252374_at	AT3G48100	ARR5;ATRR2;IBC6;RR5	Encodes a transcription repressor that mediates a negative feedback loop in cytokinin signalling. ARR5 expression is upregulated by Class I KNOX genes. Arr5 protein is stabilized by cytokinin in a two-component phosphorelay.	823965	unique_TAIR
252375_at	AT3G48040	ARAC8;ATRAC8;ATROP10;ROP10	Encodes a member of the Rop subfamily of Rho GTPases in Arabidopsis that contains a putative farnesylation motif. It is localized to the plasma membrane and involved in the negative regulation of ABA signalling.	823959	unique_TAIR
252376_at	AT3G47930	ATGLDH;GLDH	L-Galactono-1,4-lactone dehydrogenase, catalyzes the final step of ascorbate biosynthesis	823948	unique_TAIR
252377_at	AT3G47960	AtNPF2.10;GTR1;NPF2.10	NA	823951	unique_TAIR
252378_at	AT3G47570	NA	NA	823911	unique_TAIR
252379_at	AT3G47730	ABCA2;ATATH1;ATH1	member of ATH subfamily	823927	unique_TAIR
252380_at	AT3G47740	ABCA3;ATATH2;ATH2	member of ATH subfamily	823928	unique_TAIR
252381_s_at	AT3G47750;AT3G47760	ABCA4;ATATH3;ABCA5;ATATH4;ATH4	member of ATH subfamily	823929;823930	multiple_TAIR
252382_at	AT3G47770	ABCA6;ATATH5;ATH5	member of ATH subfamily	823931	unique_TAIR
252383_at	AT3G47780	ABCA7;ATATH6;ATH6	member of ATH subfamily	823932	unique_TAIR
252384_at	NA	NA	NA	NA	unique_TAIR
252385_at	AT3G47810	ATVPS29;MAG1;VPS29	Homolog of yeast retromer subunit VPS29. Part of a retromer-like protein complex involved in endosome to lysosome protein transport.	823935	unique_TAIR
252386_at	AT3G47840	NA	NA	823940	unique_TAIR
252387_at	AT3G47800	NA	NA	823934	unique_TAIR
252388_at	AT3G47850	NA	NA	823941	unique_TAIR
252389_at	AT3G47833	SDH7;SDH7A	NA	823938	unique_TAIR
252390_at	AT3G47836	NA	NA	823939	unique_TAIR
252391_at	AT3G47860	CHL;LCNP	Encodes a chloroplastic lipocalin AtCHL. Located in thylakoid lumen. Involved in the protection of thylakoidal membrane lipids against reactive oxygen species, especially singlet oxygen, produced upon excess light.	823942	unique_TAIR
252392_s_at	AT3G47890;AT3G47910	NA	NA	823944;823946	multiple_TAIR
252393_at	NA	NA	NA	NA	unique_TAIR
252394_at	AT3G47940	NA	NA	823949	unique_TAIR
252395_at	AT3G47950	AHA4;HA4	mutant has Slight reduction in root and shoot growth; Exaggerated defects in salt stress; Plasma Membrane H+ ATPase	823950	unique_TAIR
252396_at	AT3G47980	AtNITR2;2	NA	823953	unique_TAIR
252397_at	AT3G47980	AtNITR2;2	NA	823953	unique_TAIR
252398_at	AT3G47990	SIS3	NA	823954	unique_TAIR
252399_at	AT3G48010	ATCNGC16;CNGC16	member of Cyclic nucleotide gated channel family	823956	unique_TAIR
252400_at	AT3G48020	NA	NA	823957	unique_TAIR
252401_at	AT3G48030	AtHIGD1;ATL48	NA	823958	unique_TAIR
252402_s_at	AT3G48050;AT3G48060	SUO	NA	823960;823961	multiple_TAIR
252403_at	AT3G48080	NA	NA	823963	unique_TAIR
252404_at	AT3G48110	EDD;EDD1	glycine-tRNA ligase	823966	unique_TAIR
252405_at	AT3G48120	NA	NA	823967	unique_TAIR
252406_at	AT3G47670	NA	NA	823921	unique_TAIR
252407_at	AT3G47520	MDH;pNAD-MDH	Encodes a protein with NAD-dependent malate dehydrogenase activity, located in chloroplasts.	823906	unique_TAIR
252408_at	AT3G47600	ATMYB94;ATMYBCP70;MYB94	Encodes a putative transcription factor (MYB94).	823914	unique_TAIR
252409_at	AT3G47650	BSD2	NA	823919	unique_TAIR
252410_at	AT3G47450	ATNOA1;ATNOS1;NOA1;NOS1;RIF1;SVR10	Encodes a protein with similarity to the bacterial YqeH GTPase required for proper ribosome assembly. In Arabidopsis, mutant analyses show that this protein regulates growth and hormonal signaling in plants. It also attenuates oxidative stress and reactive oxygen species (ROS). It also seems to be involved in regulating leaf senescence and cell death. This gene product is also involved in nitric oxide biosynthesis in response to ABA but not exogenous H2O2. This protein also appears to be required for proper plastid biogenesis. Levels of several plastid-localized proteins, including RBCL, ClpP1, and the MEP biosynthesis enzymes DXS and DXR are altered in rif1-1 mutants. This protein was originally characterized as a mitrochondrial-localized nitric oxide synthase, but, the synthase activity was later disproven. In addition, new studies with GFP fusion proteins and chloroplast import assays suggest that this protein is found in chloroplasts.	823899	unique_TAIR
252411_at	AT3G47430	PEX11B	member of the peroxin11 (PEX11) gene family, located on the peroxisome membrane, controls peroxisome proliferation.	823897	unique_TAIR
252412_at	AT3G47295	NA	NA	823883	unique_TAIR
252413_at	AT3G47370	uS10y	NA	823891	unique_TAIR
252414_at	AT3G47420	AtG3Pp1;ATPS3;G3Pp1;PS3	Encodes a Pi starvation-responsive protein AtPS3.	823896	unique_TAIR
252415_at	AT3G47340	ASN1;AT-ASN1;DIN6	encodes a glutamine-dependent asparagine synthetase, the predicted ASN1 peptide contains a purF-type glutamine-binding domain, and is expressed predominantly in shoot tissues, where light has a negative effect on its mRNA accumulation. Expression is induced within 3 hours of dark treatment, in senescing leaves and treatment with exogenous photosynthesis inhibitor. Induction of gene expression was suppressed in excised leaves supplied with sugar. The authors suggest that the gene's expression pattern is responding to the level of sugar in the cell.	823888	unique_TAIR
252416_at	AT3G47460	ATSMC2;SMC2B	member of SMC subfamily	823900	unique_TAIR
252417_at	AT3G47480	CML47	NA	823902	unique_TAIR
252418_at	AT3G47490	NA	NA	823903	unique_TAIR
252419_at	AT3G47510	NA	NA	823905	unique_TAIR
252420_at	AT3G47530	NA	NA	823907	unique_TAIR
252421_at	AT3G47540	NA	NA	823908	unique_TAIR
252422_at	AT3G47550	NA	NA	823909	unique_TAIR
252423_at	AT3G47590	NA	NA	823913	unique_TAIR
252424_at	AT3G47610	NA	NA	823915	unique_TAIR
252425_at	AT3G47620	AtTCP14;TCP14	Encodes a transcription factor AtTCP14 that regulates seed germination. AtTCP14 shows elevated expression level just prior to germination. AtTCP14 is predominantly expressed in the vascular tissue of the embryo, and affects gene expression in radicles in a non-cell-autonomous manner.	823916	unique_TAIR
252426_at	AT3G47630	CDS6	NA	823917	unique_TAIR
252427_at	AT3G47640	PYE	Encodes POPEYE (PYE), a bHLH transcription factor regulating response to iron deficiency in Arabidopsis roots.	823918	unique_TAIR
252428_at	AT3G47660	PRAF2	NA	823920	unique_TAIR
252429_at	AT3G47500	CDF3	Dof-type zinc finger domain-containing protein, identical to H-protein promoter binding factor-2a GI:3386546 from (Arabidopsis thaliana). Interacts with LKP2 and FKF1, but its overexpression does not change flowering time under short or long day conditions.	823904	unique_TAIR
252430_at	AT3G47470	CAB4;LHCA4	Encodes a chlorophyll a/b-binding protein that is more similar to the PSI Cab proteins than the PSII cab proteins. The predicted protein is about 20 amino acids shorter than most known Cab proteins.	823901	unique_TAIR
252431_at	AT3G47700	MAG2	Involved in transportation of seed storage proteins from the ER to the vacuole. Mutant seed cell accumulates the precursors of 12S globulin and 2S albumin instead of the vacuolar-located mature proteins.	823924	unique_TAIR
252432_at	AT3G47680	NA	NA	823922	unique_TAIR
252433_at	AT3G47560	NA	NA	823910	unique_TAIR
252434_s_at	NA	NA	NA	NA	unique_TAIR
252435_at	NA	NA	NA	NA	unique_TAIR
252436_x_at	NA	NA	NA	NA	unique_TAIR
252437_at	AT3G47380	AtPMEI11	NA	823892	unique_TAIR
252438_at	AT3G47390	PHS1;PyrR	Encodes a protein that is believed to function as a pyrimidine reductase involved in riboflavin and FAD biosynthesis. phs1 was identified as a photosensitive mutant that shows reduced growth, chloroplast developmental abnormalities, reduced chlorophyll levels, increased oxidative stress, reduced NADPH/NADP+ ratios, reduced photosystem I electron transport, and reduced photosynthetic protein levels under high light conditions. Many of these abnormal phenotypes likely arise from the reduction in the levels of FAD in the phs1 mutant.	823893	unique_TAIR
252439_at	AT3G47400	PMEI-PME33	NA	823894	unique_TAIR
252440_at	AT3G47440	TIP5;1	Encodes AtTIP5;1, functions as water and urea channels in pollen.	823898	unique_TAIR
252441_at	AT3G46780	PTAC16	NA	823831	unique_TAIR
252442_at	AT3G46940	DUT1	NA	823847	unique_TAIR
252443_at	AT3G46960	SKI2	NA	823849	unique_TAIR
252444_at	AT3G46980	PHT4;3	Encodes an inorganic phosphate transporter (PHT4;3).	823851	unique_TAIR
252445_at	AT3G47000	NA	NA	823853	unique_TAIR
252446_at	AT3G47010	NA	NA	823854	unique_TAIR
252447_at	AT3G47040	NA	NA	823857	unique_TAIR
252448_at	AT3G47050	NA	NA	823858	unique_TAIR
252449_at	AT3G47060	CARK2;ftsh7	encodes an FtsH protease that is localized to the chloroplast	823859	unique_TAIR
252450_s_at	AT3G47090;AT3G47580	NA	NA	823862;823912	multiple_TAIR
252451_at	AT3G47100	NA	NA	823863	unique_TAIR
252452_at	AT3G47110	NA	NA	823864	unique_TAIR
252453_at	AT3G47120	AtC3H42;GDS1	NA	823865	unique_TAIR
252454_at	AT3G47130	NA	NA	823866	unique_TAIR
252455_at	AT3G47140	NA	NA	823867	unique_TAIR
252456_at	AT3G47170	NA	NA	823870	unique_TAIR
252457_at	AT3G47180	CTL16	NA	823871	unique_TAIR
252458_at	AT3G47210	NA	NA	823874	unique_TAIR
252459_s_at	AT3G47220;AT3G47290	ATPLC9;PLC9;ATPLC8;PLC8	NA	823875;823882	multiple_TAIR
252460_at	NA	NA	NA	NA	unique_TAIR
252461_at	NA	NA	NA	NA	unique_TAIR
252462_at	AT3G47250	NA	NA	823878	unique_TAIR
252463_at	AT3G47070	NA	NA	823860	unique_TAIR
252464_at	AT3G47160	NA	NA	823869	unique_TAIR
252465_x_at	NA	NA	NA	NA	unique_TAIR
252466_x_at	NA	NA	NA	NA	unique_TAIR
252467_at	AT3G47080	NA	NA	823861	unique_TAIR
252468_at	AT3G46970	ATPHS2;PHS2	Encodes a cytosolic alpha-glucan phosphorylase. In vitro, the enzyme has a preference for branched polysaccharides, such as glycogen.	823850	unique_TAIR
252469_at	AT3G46920	RAF42	NA	823845	unique_TAIR
252470_at	AT3G46930	Raf43	NA	823846	unique_TAIR
252471_at	AT3G46820	TOPP5	Encodes the catalytic subunit of a Type 1 phosphoprotein Ser/Thr phosphatase, expressed in roots, shoots and flowers.	823835	unique_TAIR
252472_at	AT3G46830	ATRAB-A2C;ATRAB11A;ATRABA2C;RAB-A2C;RABA2c	NA	823836	unique_TAIR
252473_s_at	AT3G46610;AT5G14350	LPE1	NA	823814;831286	multiple_TAIR
252474_at	AT3G46620	AtRDUF1;BTL10;RDUF1	NA	823815	unique_TAIR
252475_s_at	AT3G46640;AT5G59570	LUX;PCL1;BOA	Encodes a myb family transcription factor with a single Myb DNA-binding domain (type SHAQKYF) that is unique to plants and is essential for circadian rhythms, specifically for transcriptional regulation within the circadian clock. LUX is required for normal rhythmic expression of multiple clock outputs in both constant light and darkness. It is coregulated with TOC1 and seems to be repressed by CCA1 and LHY by direct binding of these proteins to the evening element in the LUX promoter.	823817;836076	multiple_TAIR
252476_at	NA	NA	NA	NA	unique_TAIR
252477_at	AT3G46680	NA	NA	823821	unique_TAIR
252478_at	AT3G46540	NA	NA	823807	unique_TAIR
252479_at	AT3G46560	AtTIM9;emb2474;TIM9	Encodes a small zinc finger-like protein that is a component of the mitochondrial protein import apparatus.	823809	unique_TAIR
252480_at	AT3G46580	ATMBD5;MBD05;MBD5	Protein containing a putative methyl-CpG-binding domain.Has sequence similarity to human MBD proteins.	823811	unique_TAIR
252481_at	AT3G46630	NA	NA	823816	unique_TAIR
252482_at	AT3G46670	UGT76E11	NA	823820	unique_TAIR
252483_at	AT3G46600	NA	NA	823813	unique_TAIR
252484_at	AT3G46690	NA	NA	823822	unique_TAIR
252485_at	AT3G46530	RPP11;RPP13	Confers resistance to the biotrophic oomycete, Peronospora parasitica. Encodes an NBS-LRR type R protein with a putative amino-terminal leucine zipper. Fungal protein ATR13 induces RPP13 gene expression and disease resistance.	823806	unique_TAIR
252486_at	AT3G46510	ATPUB13;PUB13	Encodes a protein containing a UND, a U-box, and an ARM domain. This protein has E3 ubiquitin ligase activity based on in vitro assays. Can be phosphorylated in vitro by MLPK, ARK1, and ARK2 but not by SD1-29.	823804	unique_TAIR
252487_at	AT3G46660	UGT76E12	NA	823819	unique_TAIR
252488_at	AT3G46700	NA	NA	823823	unique_TAIR
252489_at	AT3G46710	NA	NA	823824	unique_TAIR
252490_at	AT3G46720	NA	NA	823825	unique_TAIR
252491_at	AT3G46730	NA	NA	823826	unique_TAIR
252492_at	AT3G46740	MAR1;TOC75;TOC75-III	Component of the translocon outer membrane (TOC) complex. Forms the outer envelope translocation channel (beta-barrel). Plays a role in preprotein conductance. Imported into chloroplast. Expressed in young dividing photosynthetic tissues. Knockout mutants are embryo lethal with arrested development at the two-cell stage. Knockout mutants have abnormal etioplasts.	823827	unique_TAIR
252493_at	AT3G46750	NA	NA	823828	unique_TAIR
252494_at	AT3G46760	LecRK-S.3	NA	823829	unique_TAIR
252495_at	AT3G46770	REM13	NA	823830	unique_TAIR
252496_at	AT3G46790	CRR2	Encodes a member of a PCMP (plant combinatorial and modular protein) family (PCMP-H subfamily) with 9 pentatricopeptide (PPR) repeats. The protein is involved the intergenic processing of chloroplast RNA between rps7 and ndhB, which is essential for ndhB translation.	823832	unique_TAIR
252497_at	AT3G46800	NA	NA	823833	unique_TAIR
252498_at	AT3G46810	NA	NA	823834	unique_TAIR
252499_s_at	AT3G46840;AT3G46850	NA	NA	823837;823838	multiple_TAIR
252500_at	AT3G46860	NA	Predicted to encode a PR (pathogenesis-related) peptide that belongs to the PR-6 proteinase inhibitor family. Six putative PR-6-type protein encoding genes are found in Arabidopsis: At2g38900, At2g38870, At5g43570, At5g43580, At3g50020 and At3g46860.	823839	unique_TAIR
252501_at	AT3G46880	NA	NA	823841	unique_TAIR
252502_at	AT3G46900	COPT2	encodes a member of copper transporter family and functionally complements a high affinity copper transporter mutant in yeast	823843	unique_TAIR
252503_at	AT3G46910	NA	NA	823844	unique_TAIR
252504_at	AT3G46590	ATTRP2;TRFL1;TRP2	Encodes a protein that specifically binds plant telomeric DNA (TTTAGGG)n repeats. Involved in bending DNA. Expressed throughout the plant with highest levels in flowers.	823812	unique_TAIR
252505_at	AT3G46170	NA	NA	823760	unique_TAIR
252506_at	AT3G46180	ATUTR5;UTR5	NA	823761	unique_TAIR
252507_at	AT3G46200	ATNUDT9;AtNUDX9;NUDT9;NUDX9	NA	823765	unique_TAIR
252508_at	AT3G46210	NA	NA	823766	unique_TAIR
252509_at	AT3G46240	NA	NA	823769	unique_TAIR
252510_at	AT3G46270	NA	NA	823772	unique_TAIR
252511_at	AT3G46280	NA	NA	823773	unique_TAIR
252512_at	AT3G46290	HERK1	Encodes HERCULES1 (HERK1), a receptor kinase regulated by Brassinosteroids and required for cell elongation during vegetative growth.	823774	unique_TAIR
252513_at	AT3G46220	UFL1	NA	823767	unique_TAIR
252514_at	AT3G46060	ARA-3;ARA3;ATRAB8A;ATRABE1C;RAB8A;RABE1c	small GTP-binding protein (ara-3)	823749	unique_TAIR
252515_at	AT3G46230	ATHSP17.4;HSP17.4	member of the class I small heat-shock protein (sHSP) family, which accounts for the majority of sHSPs in maturing seeds	823768	unique_TAIR
252516_at	AT3G46100	ATHRS1;HRS1	histidyl-tRNA synthetase	823753	unique_TAIR
252517_at	AT3G46340	NA	NA	823779	unique_TAIR
252518_at	AT3G46350	NA	NA	823781	unique_TAIR
252519_at	AT3G46360	NA	NA	823782	unique_TAIR
252520_at	AT3G46370	NA	NA	823783	unique_TAIR
252521_at	AT3G46380	NA	NA	823785	unique_TAIR
252522_at	AT3G46390	NA	NA	823789	unique_TAIR
252523_at	AT3G46400	NA	NA	823790	unique_TAIR
252524_at	AT3G46430	AtMtATP6	NA	823793	unique_TAIR
252525_at	AT3G46450	NA	NA	823795	unique_TAIR
252526_at	AT3G46480	NA	NA	823798	unique_TAIR
252527_at	AT3G46440	UXS5	encodes a protein similar to UDP-glucuronic acid decarboxylase. UDP-glucuronic acid decarboxylase produces UDP-xylose, which is a substrate for many cell wall carbohydrates including hemicellulose and pectin. UDP-xylose is also known to feedback regulate several cell wall biosynthetic enzymes.	823794	unique_TAIR
252528_at	AT3G46460	UBC13	NA	823796	unique_TAIR
252529_at	AT3G46490	NA	NA	823802	unique_TAIR
252530_at	AT3G46500	NA	NA	823803	unique_TAIR
252531_at	AT3G46520	ACT12	Member of actin subclass composed of ACT12 and ACT4. RNA is expressed at very low levels in vegetative organs, low levels in flowers and very high levels in pollen. Expression of an ACT12/GUS fusion was found in vascular tissues, tapetum, developing and mature pollen, the root cap and in a ring of pericycle tissues during lateral root initiation and early development.	823805	unique_TAIR
252532_at	AT3G46570	NA	NA	823810	unique_TAIR
252533_at	AT3G46110	AuxRP3;SOK4	NA	823754	unique_TAIR
252534_at	AT3G46130	ATMYB48;ATMYB48-1;ATMYB48-2;ATMYB48-3;MYB48	Encodes a putative transcription factor (MYB48) that functions to regulate flavonol biosynthesis primarily in cotyledons.	823756	unique_TAIR
252535_at	AT3G46150	NA	NA	823758	unique_TAIR
252536_at	AT3G45700	NPF2.4	NA	823712	unique_TAIR
252537_at	AT3G45710	NPF2.5	NA	823713	unique_TAIR
252538_at	AT3G45720	NA	NA	823714	unique_TAIR
252539_at	AT3G45730	NA	NA	823715	unique_TAIR
252540_at	AT3G45740	NA	NA	823716	unique_TAIR
252541_at	AT3G45750	NTP4	NA	823717	unique_TAIR
252542_at	AT3G45770	NA	NA	823720	unique_TAIR
252543_at	AT3G45780	JK224;NPH1;PHOT1;RPT1	Blue-light photoreceptor. Contains a light activated serine-threonine kinase domain and LOV1 and LOV2 repeats. Mutants are defective in blue-light response. Mediates blue light-induced growth enhancements. PHOT1 and PHOT2 mediate blue light-dependent activation of the plasma membrane H+-ATPase in guard cell protoplasts. PHOT1 undergoes blue-light-dependent autophosphorylation. At least eight phosphorylation sites have been identified in PHOT1. Phosphorylation of serine851 in the activation loop of PHOT1 appears to be required for stomatal opening, chloroplast accumulation, leaf flattening, and phototropism, and phosphorylation of serine849 may also contribute to the regulation of these responses. Phosphorylation-dependent binding of 14-3-3 proteins to the Hinge1 region of PHOT1 appears to require serine350 and serine376.	823721	unique_TAIR
252544_at	AT3G45810	RbohJ	NA	823724	unique_TAIR
252545_at	AT3G45820	NA	NA	823725	unique_TAIR
252546_at	AT3G45830	NFRKB1	NA	823726	unique_TAIR
252547_at	NA	NA	NA	NA	unique_TAIR
252548_at	AT3G45850	NA	NA	823728	unique_TAIR
252549_at	AT3G45860	CRK4	Encodes a cysteine-rich receptor-like protein kinase. Involved in programmed cell death and defense response to pathogen.	823729	unique_TAIR
252550_at	AT3G45870	UMAMIT3	NA	823730	unique_TAIR
252551_at	AT3G45880	JMJ32	NA	823731	unique_TAIR
252552_at	AT3G45900	NA	NA	823733	unique_TAIR
252553_at	AT3G45910	NA	NA	823734	unique_TAIR
252554_s_at	AT3G45920;AT3G46330	MEE39	NA	823735;823778	multiple_TAIR
252555_at	AT3G45940	NA	NA	823737	unique_TAIR
252556_at	AT3G45950	NA	NA	823738	unique_TAIR
252557_at	AT3G45960	ATEXLA3;ATEXPL3;ATHEXP;EXLA3;EXPL3	member of EXPANSIN-LIKE. Naming convention from the Expansin Working Group (Kende et al, 2004. Plant Mol Bio)	823739	unique_TAIR
252558_at	AT3G45990	NA	NA	823742	unique_TAIR
252559_at	AT3G46020	NA	NA	823745	unique_TAIR
252560_at	AT3G46030	HTB11	NA	823746	unique_TAIR
252561_at	AT3G45980	H2B;HTB9	Encodes a histone 2B (H2B) protein. This protein can be ubiquitinated in planta, and this modification depends on the HUB1 and HUB2 E3 ubiquitin ligases as well as the UBC1 and UBC2 E2 ubiquitin conjugating enzymes. Lysine 146 appears to be the site of the ubiquitin addition.	823741	unique_TAIR
252562_s_at	AT3G45930;AT3G46320	NA	NA	823736;823777	multiple_TAIR
252563_at	AT3G45970	ATEXLA1;ATEXPL1;ATHEXP;EXLA1;EXPL1	member of EXPANSIN-LIKE. Naming convention from the Expansin Working Group (Kende et al, 2004. Plant Mol Bio)	823740	unique_TAIR
252564_at	AT3G46010	ADF1;atadf;ATADF1	Actin-depolymerizing factor (ADF) and cofilin define a family of actin-binding proteins essential for the rapid turnover of filamentous actin in vivo.	823744	unique_TAIR
252565_at	AT3G46000	ADF2	Encodes depolymerizing factor 2.	823743	unique_TAIR
252566_at	AT3G46040	RPS15AD;uS8x	Regulated by TCP20.	823747	unique_TAIR
252567_at	AT3G46070	NA	NA	823750	unique_TAIR
252568_at	AT3G45410	LecRK-I.3	encodes a receptor-like kinase that has serine/threonine kinase activity whose expression is induced by high salt stress. This induction is inhibited by tobacco ethylene receptor.	823679	unique_TAIR
252569_at	AT3G45420	LecRK-I.4	NA	823680	unique_TAIR
252570_at	AT3G45300	ATIVD;IVD;IVDH	Encodes isovaleryl-coenzyme a dehydrogenase. Mutants have increases in 12 seed free amino acids, accumulation of seed homomethionine and 3-isovaleroyloxypropyl-glucosinolate, with a concomitant decrease in seed 3-benzoyloxypropyl-glucosinolate.	823668	unique_TAIR
252571_at	AT3G45280	ATSYP72;SYP72	syntaxin of plants 72 (SYP72)	823666	unique_TAIR
252572_at	AT3G45290	ATMLO3;MLO3	A member of a large family of seven-transmembrane domain proteins specific to plants, homologs of the barley mildew resistance locus o (MLO) protein. The Arabidopsis genome contains 15 genes encoding MLO proteins, with localization in plasma membrane. Phylogenetic analysis revealed four clades of closely-related AtMLO genes. ATMLO3 belongs to the clade IV, with AtMLO2, AtMLO6 and AtMLO12. The gene is expressed during early seedling growth, in primary root and lateral root primordia, in fruit abscission zone, in vascular system of cotyledons and in trichomes of young leaves,; it was not expressed in mature rosette leaves, as shown by GUS activity patterns. The expression of several phylogenetically closely-related AtMLO genes showed similar or overlapping tissue specificity and analogous responsiveness to external stimuli, suggesting functional redundancy, co-function, or antagonistic function(s).	823667	unique_TAIR
252573_at	AT3G45260	BIB;IDD9	NA	823664	unique_TAIR
252574_at	AT3G45430	LecRK-I.5;P2K2	NA	823681	unique_TAIR
252575_at	AT3G45440	LecRK-I.6	NA	823682	unique_TAIR
252576_s_at	AT3G45450;AT3G48870	ATCLPC;ATHSP93-III;ClpC2;HSP93-III	Encodes a nuclear encoded protein with similarity to Clpa regulatory subunit of CLP protease complex. The protein is localized to the chloroplast stroma. May function redundantly with TIC complex in chloroplast protein import.	823685;824048	multiple_TAIR
252577_at	AT3G45460	RFA7	NA	823686	unique_TAIR
252578_at	AT3G45480	RFA6	NA	823688	unique_TAIR
252579_at	AT3G45510	NA	NA	823691	unique_TAIR
252580_at	AT3G45490	NA	NA	823689	unique_TAIR
252581_at	AT3G45500	NA	NA	823690	unique_TAIR
252582_at	AT3G45530	NA	NA	823694	unique_TAIR
252583_at	AT3G45540	RFA8	NA	823695	unique_TAIR
252584_at	AT3G45560	NA	NA	823698	unique_TAIR
252585_s_at	AT3G45570;AT3G45580	RFA2;RFA3	NA	823699;823700	multiple_TAIR
252586_at	AT3G45610	DOF6	NA	823703	unique_TAIR
252587_at	AT3G45620	NA	This gene is predicted to encode a protein with a DWD motif. It can bind to DDB1a in Y2H assays, and DDB1b in co-IP assays, and may be involved in the formation of a CUL4-based E3 ubiquitin ligase	823704	unique_TAIR
252588_at	AT3G45630	NOT4B	NA	823705	unique_TAIR
252589_s_at	AT3G45650;AT3G45660	AtNPF2.7;NAXT1;NPF2.7	Encodes a nitrate efflux transporter NAXT1 (for NITRATE EXCRETION TRANSPORTER1). Localized to the plasma membrane. NAXT1 belongs to a subclass of seven NAXT members from the large NITRATE TRANSPORTER1/PEPTIDE TRANSPORTER family and is mainly expressed in the cortex of mature roots.	823707;823708	multiple_TAIR
252590_at	AT3G45670	NA	NA	823709	unique_TAIR
252591_at	AT3G45600	TET3	Member of TETRASPANIN family	823702	unique_TAIR
252592_at	AT3G45640	ATMAPK3;ATMPK3;MPK3	Encodes a mitogen-activated kinase whose mRNA levels increase in response to touch, cold, salinity stress and chitin oligomers.Also functions in ovule development. Heterozygous MPK3 mutants in a homozygous MPK6 background are female sterile due to defects in integument development. MPK3 can be dephosphorylated by MKP2 in vitro.	823706	unique_TAIR
252593_at	AT3G45590	ATSEN1;SEN1	Encodes a catalytic subunit of tRNA splicing endonuclease.	823701	unique_TAIR
252594_at	AT3G45680	NPF2.3	NA	823710	unique_TAIR
252595_at	AT3G45690	NA	NA	823711	unique_TAIR
252596_at	AT3G45330	LecRK-I.1	NA	823671	unique_TAIR
252597_at	NA	NA	NA	NA	unique_TAIR
252598_at	NA	NA	NA	NA	unique_TAIR
252599_at	AT3G45390	LecRK-I.2	NA	823677	unique_TAIR
252600_at	AT3G45000	VPS24;VPS24.2	NA	823635	unique_TAIR
252601_s_at	AT3G45030;AT5G62300	uS10z;uS10x	NA	823638;836351	multiple_TAIR
252602_at	AT3G45040	AtDOK1;DOK1;EVN	Encodes a putative dolichol kinase.	823639	unique_TAIR
252603_at	AT3G45050	NA	NA	823640	unique_TAIR
252604_at	AT3G45060	ATNRT2.6;NRT2.6	member of High affinity nitrate transporter family	823641	unique_TAIR
252605_s_at	AT3G45070;AT3G45080	AtSULT202B1;SULT202B1	NA	823642;823643	multiple_TAIR
252606_at	AT3G45010	scpl48	NA	823636	unique_TAIR
252607_at	AT3G44990	AtXTH31;ATXTR8;XTH31;XTR8	xyloglucan endo-transglycosylase	823634	unique_TAIR
252608_at	AT3G45090	NA	NA	823644	unique_TAIR
252609_at	AT3G45110	NA	NA	823647	unique_TAIR
252610_x_at	NA	NA	NA	NA	unique_TAIR
252611_at	AT3G45130	LAS1	NA	823649	unique_TAIR
252612_at	AT3G45160	NA	NA	823652	unique_TAIR
252613_at	AT3G45190	NA	NA	823655	unique_TAIR
252614_at	AT3G45220	NA	NA	823658	unique_TAIR
252615_at	AT3G45230	APAP1	NA	823659	unique_TAIR
252616_at	AT3G45240;AT3G45242	ATSNAK2;GRIK1	Encodes a geminivirus Rep interacting kinase (GRIK; GRIK1/AT3G45240, GRIK2/AT5G60550). GRIKs are SnRK1 (SNF1-related kinases) activating kinases. Both GRIKs specifically bind to the SnRK1 catalytic subunit and phosphorylate the equivalent threonine residue in its activation loop in vitro.;Upstream open reading frames (uORFs) are small open reading frames found in the 5' UTR of a mature mRNA, and can potentially mediate translational regulation of the largest, or major, ORF (mORF). CPuORF61 represents a conserved upstream opening reading frame relative to major ORF AT3G45240.1	823660	multiple_TAIR
252617_at	AT3G45100	SETH2	encodes Arabidopsis homolog of a conserved protein involved in the first step of the GPI biosynthetic pathway.	823646	unique_TAIR
252618_at	AT3G45140	ATLOX2;LOX2	Chloroplast lipoxygenase required for wound-induced jasmonic acid accumulation in Arabidopsis.Mutants are resistant to Staphylococcus aureus and accumulate salicylic acid upon infection.	823650	unique_TAIR
252619_at	AT3G45210	NA	NA	823657	unique_TAIR
252620_at	NA	NA	NA	NA	unique_TAIR
252621_at	NA	NA	NA	NA	unique_TAIR
252622_at	AT3G45310	NA	NA	823669	unique_TAIR
252623_at	AT3G45320	NA	NA	823670	unique_TAIR
252624_at	AT3G44735	ATPSK3;PSK1;PSK3	Phytosulfokine 3 precursor, coding for a unique plant peptide growth factor.	823603	unique_TAIR
252625_at	AT3G44750	ATHD2A;HD2A;HDA3;HDT1	Encodes a histone deacetylase. Controls the development of adaxial/abaxial leaf polarity. Two lines with RNAi-directed against this gene show reduced Agrobacterium-mediated DNA transformation of the roots.	823605	unique_TAIR
252626_at	AT3G44940	NA	NA	823629	unique_TAIR
252627_at	AT3G44950	NA	NA	823630	unique_TAIR
252628_at	AT3G44960	NA	NA	823631	unique_TAIR
252629_at	AT3G44970	NA	NA	823632	unique_TAIR
252630_at	AT3G44980	NA	NA	823633	unique_TAIR
252631_s_at	NA	NA	NA	NA	unique_TAIR
252632_s_at	NA	NA	NA	NA	unique_TAIR
252633_x_at	AT3G44490;AT3G44660	HDA17;HDA10	NA	823574;823592	multiple_TAIR
252634_x_at	NA	NA	NA	NA	unique_TAIR
252635_at	AT3G44510	NA	NA	823576	unique_TAIR
252636_at	AT3G44510	NA	NA	823576	unique_TAIR
252637_at	AT3G44530	HIRA	Encodes a nuclear localized WD-repeat containing protein involved in negative regulation of knox gene expression via epigenetic mechanism of chromatin re-organization. Interacts physically and genetically with AS1. Expressed in meristem and leaf primordia. Homozygous mutants are embryo lethal. Phenotype of cosuppressed lines is variable but show effects on leaf development similar to as1/as2.	823578	unique_TAIR
252638_at	AT3G44540	FAR4	Encodes a member of the eight-member gene family encoding alcohol-forming fatty acyl-CoA reductases (FARs) identified in Arabidopsis thaliana. Three of the FARs, FAR1 (At5g22500), FAR4 (At3g44540) and FAR5 (At3g44550), are shown to generate the fatty alcohols found in root, seed coat, and wound-induced leaf tissue.	823579	unique_TAIR
252639_at	AT3G44550	FAR5	Encodes a member of the eight-member gene family encoding alcohol-forming fatty acyl-CoA reductases (FARs) identified in Arabidopsis thaliana. Three of the FARs, FAR1 (At5g22500), FAR4 (At3g44540) and FAR5 (At3g44550), are shown to generate the fatty alcohols found in root, seed coat, and wound-induced leaf tissue.	823580	unique_TAIR
252640_at	AT3G44560	FAR8	NA	823581	unique_TAIR
252641_at	AT3G44570	NA	NA	823582	unique_TAIR
252642_at	AT3G44580	NA	NA	823583	unique_TAIR
252643_at	AT3G44590	P2w;RPP2D	NA	823584	unique_TAIR
252644_at	AT3G44600	AtCYP71;CYP71	Cyclophilin71 is a WD40 domain cyclophilin, which functions in gene repression, organogenesis and meristem development. CYP71 physically interacts with histone H3.	823585	unique_TAIR
252645_at	AT3G44460	AtbZIP67;DPBF2	basic leucine zipper transcription factor (BZIP67), identical to basic leucine zipper transcription factor GI:18656053 from (Arabidopsis thaliana); identical to cDNA basic leucine zipper transcription factor (atbzip67 gene) GI:18656052. Located in the nucleus and expressed during seed maturation in the cotyledons.	823571	unique_TAIR
252646_at	AT3G44610	AGC1-12	NA	823587	unique_TAIR
252647_at	AT3G44620	NA	NA	823588	unique_TAIR
252648_at	AT3G44630	NA	NA	823589	unique_TAIR
252649_at	AT3G44680	AtHDA9;AtHDAC9;HDA09;HDA9;HDAC9	Class I RPD3 type protein	823594	unique_TAIR
252650_at	AT3G44690	NA	NA	823595	unique_TAIR
252651_at	AT3G44700	NA	NA	28719377	unique_TAIR
252652_at	AT3G44720	ADT4	Encodes a plastid-localized arogenate dehydratase involved in phenylalanine biosynthesis. Not less than six genes encoding ADT were identi&#64257;ed in the Arabidopsis genome: ADT1 [At1g11790]; ADT2 [At3g07630]; ADT3 [At2g27820]; ADT4 [At3g44720]; ADT5 [At5g22630]; and ADT6 [At1g08250].	823601	unique_TAIR
252653_at	AT3G44730	AtKIN14h;ATKP1;KP1	NA	823602	unique_TAIR
252654_at	AT3G44740	NA	NA	823604	unique_TAIR
252655_at	AT3G44760	NA	NA	823607	unique_TAIR
252656_at	AT3G44770	NA	NA	823608	unique_TAIR
252657_at	AT3G44780	NA	NA	823609	unique_TAIR
252658_at	AT3G44800	NA	NA	823613	unique_TAIR
252659_at	AT3G44430	NA	NA	823568	unique_TAIR
252660_at	AT3G44440	NA	NA	823569	unique_TAIR
252661_at	AT3G44450	BIC2	NA	823570	unique_TAIR
252662_at	AT3G44340	CEF	homologous to yeast and animal Sec24 proteins; expression in yeast cells enhances their survival under oxidative stress conditions.	823559	unique_TAIR
252663_at	AT3G44070	NA	NA	823525	unique_TAIR
252664_at	AT3G44080	NA	NA	823526	unique_TAIR
252665_at	AT3G44140	NA	NA	823535	unique_TAIR
252666_at	AT3G44180	NA	NA	823540	unique_TAIR
252667_at	AT3G44200	ATNEK6;IBO1;NEK6	Encodes AtNek5, a member of the NIMA-related serine/threonine kinases (Neks) that have been linked to cell-cycle regulation in fungi and mammals. Plant Neks might be involved in plant development processes.Interacts physically with plant kinesins ARK1 and ARK2. Mutants show defects in root epidermal cell morphology, trichome branching and other epidermal cell abnormalities suggesting a rol e in epidermal cell differentiation. NEK6 co-localizes with cortical microtubules.	823542	unique_TAIR
252668_at	AT3G44210	NA	NA	823544	unique_TAIR
252669_at	AT3G44100	NA	NA	823530	unique_TAIR
252670_at	AT3G44110	ATJ;ATJ3;J3	homologous to the co-chaperon DNAJ protein from E coli	823531	unique_TAIR
252671_at	AT3G44190	NA	NA	823541	unique_TAIR
252672_at	AT3G44230	NA	NA	823547	unique_TAIR
252673_at	AT3G44240	CAF1f	NA	823549	unique_TAIR
252674_at	AT3G44250	CYP71B38	putative cytochrome P450	823550	unique_TAIR
252675_at	NA	NA	NA	NA	unique_TAIR
252676_at	AT3G44280	NA	NA	823553	unique_TAIR
252677_at	AT3G44320	AtNIT3;NIT3	This enzyme catalyzes the hydrolysis of indole-3-acetonitrile (IAN) to indole-3-acetic acid (IAA) (EC 3.5.5.1) and IAN to indole-3-acetamide (IAM) at lower levels. It is the only one of the four Arabidopsis nitrilases whose mRNA levels are strongly induced when plants experience sulphur deprivation. This enzyme likely participates in other non-auxin-related metabolic pathways.	823557	unique_TAIR
252678_s_at	AT3G44300;AT3G44310	AtNIT2;NIT2;ATNIT1;NIT1;NITI	Encodes an enzyme that catalyzes the hydrolysis of indole-3-acetonitrile (IAN) to indole-3-acetic acid (IAA) (nitrile aminohydrolase, EC 3.5.5.1) and IAN to indole-3-acetamide (IAM) at lower levels. Mutants have reduced sensitivity to IAN and are sensitive to IAA. This enzyme likely participates in other non-auxin-related metabolic pathways.;Mutants are resistant to indole-3-acetonitrile (IAN). NIT1 catalyzes the terminal activation step in indole-acetic acid biosynthesis. Predominantly expressed isoform of nitrilase isoenzyme family. Aggregation of NIT1 in cells directly abutting wound sites is one of the earliest events associated with wound and herbicide-induced cell death. The protein undergoes thiolation following treatment with the oxidant tert-butylhydroperoxide. It is also involved in the conversion of IAN to IAM (indole-3-acetamide) and other non-auxin-related metabolic processes.	823555;823556	multiple_TAIR
252679_at	AT3G44260	AtCAF1a;CAF1a	NA	823551	unique_TAIR
252680_at	AT3G44330	NA	NA	823558	unique_TAIR
252681_at	AT3G44350	anac061;NAC061	NA	823560	unique_TAIR
252682_at	AT3G44370	OXA2b	NA	823562	unique_TAIR
252683_at	AT3G44380	NA	NA	823563	unique_TAIR
252684_at	AT3G44400	NA	NA	823565	unique_TAIR
252685_at	NA	NA	NA	NA	unique_TAIR
252686_at	NA	NA	NA	NA	unique_TAIR
252687_at	NA	NA	NA	NA	unique_TAIR
252688_at	AT3G44020	NA	NA	823519	unique_TAIR
252689_at	NA	NA	NA	NA	unique_TAIR
252690_at	NA	NA	NA	NA	unique_TAIR
252691_at	AT3G44050	KINESIN-12E	NA	823523	unique_TAIR
252692_at	AT3G43960	NA	NA	823513	unique_TAIR
252693_s_at	AT3G43980;AT3G44010	uS14z;uS14y	NA	823515;823518	multiple_TAIR
252694_at	AT3G43630	NA	NA	823461	unique_TAIR
252695_s_at	NA	NA	NA	NA	unique_TAIR
252696_at	NA	NA	NA	NA	unique_TAIR
252697_at	AT3G43660	NA	NA	823468	unique_TAIR
252698_at	AT3G43670	CuAOgamma2	NA	823469	unique_TAIR
252699_at	NA	NA	NA	NA	unique_TAIR
252700_at	NA	NA	NA	NA	unique_TAIR
252701_at	AT3G43700	ATBPM6;BPM6	NA	823478	unique_TAIR
252702_at	NA	NA	NA	NA	unique_TAIR
252703_at	AT3G43740	NA	NA	823485	unique_TAIR
252704_at	AT3G43750	RFA1	NA	823486	unique_TAIR
252705_at	NA	NA	NA	NA	unique_TAIR
252706_at	NA	NA	NA	NA	unique_TAIR
252707_at	AT3G43790	ZIFL2	NA	823490	unique_TAIR
252708_at	NA	NA	NA	NA	unique_TAIR
252709_at	AT3G43840	PPRD3	NA	823497	unique_TAIR
252710_at	AT3G43860	AtGH9A4;GH9A4	NA	823499	unique_TAIR
252711_at	AT3G43720	LTPG2	NA	823481	unique_TAIR
252712_at	AT3G43800	ATGSTU27;GSTU27	Encodes glutathione transferase belonging to the tau class of GSTs. Naming convention according to Wagner et al. (2002).	823491	unique_TAIR
252713_at	AT3G43810	AtCAM7;CAM7;ZBF3	EF hand domain protein encodes a calmodulin. Can functionally complement a yeast CaM mutant.	823492	unique_TAIR
252714_x_at	AT3G43880	NA	NA	823504	unique_TAIR
252715_x_at	AT3G43900	NA	NA	NA	unique_TAIR
252716_at	AT3G43920	ATDCL3;DCL3	Encodes a ribonuclease III family protein that is required for endogenous RDR2-dependent siRNA (but not miRNA) formation.	823508	unique_TAIR
252717_at	AT3G43930	NA	NA	823509	unique_TAIR
252718_at	AT3G43940	NA	NA	823510	unique_TAIR
252719_at	AT3G43950	NA	NA	823511	unique_TAIR
252720_at	AT3G43970	NA	NA	823514	unique_TAIR
252721_at	AT3G43990	NA	NA	823516	unique_TAIR
252722_at	NA	NA	NA	NA	unique_TAIR
252723_at	AT3G43520	NA	NA	823438	unique_TAIR
252724_at	AT3G43540	NA	NA	823446	unique_TAIR
252725_at	NA	NA	NA	NA	unique_TAIR
252726_at	NA	NA	NA	NA	unique_TAIR
252727_s_at	NA	NA	NA	NA	unique_TAIR
252728_at	NA	NA	NA	NA	unique_TAIR
252729_at	NA	NA	NA	NA	unique_TAIR
252730_at	AT3G43110	NA	NA	823370	unique_TAIR
252731_at	NA	NA	NA	NA	unique_TAIR
252732_at	NA	NA	NA	NA	unique_TAIR
252733_at	AT3G43120	SAUR39	NA	823371	unique_TAIR
252734_at	AT3G43160	MEE38	NA	823389	unique_TAIR
252735_at	AT3G43170	AtDOB2	NA	823390	unique_TAIR
252736_at	AT3G43210	ATNACK2;NACK2;TES	Encodes a kinesin TETRASPORE. Required for cytokinesis in pollen. In mutants, all four microspore nuclei remain within the same cytoplasm after meiosis.	823396	unique_TAIR
252737_at	AT3G43220	SAC3	NA	823397	unique_TAIR
252738_at	AT3G43240	ARID5	NA	823399	unique_TAIR
252739_at	AT3G43250	NA	NA	823400	unique_TAIR
252740_at	AT3G43270	PMEI-PME32	NA	823402	unique_TAIR
252741_at	AT3G43280	NA	NA	823403	unique_TAIR
252742_at	AT3G43290	NA	NA	823404	unique_TAIR
252743_at	AT3G43300	ATMIN7;BEN1;BIG5;MIN7	AtMIN7 is an immunity associated Arabidopsis protein targeted by HopM1, a conserved Pseudomonas syringae virulence protein. AtMIN7 encodes one of the eight members of the Arabidopsis adenosine diphosphate (ADP) ribosylation factor (ARF) guanine nucleotide exchange factor (GEF) protein family. The AFR GEF proteins are key components of the vesicle trafficking system in eukaryotic cells. HopM1 mediates the destruction of AtMIN7 via the host proteasome.	823405	unique_TAIR
252744_at	NA	NA	NA	NA	unique_TAIR
252745_at	AT3G43230	CFS1;FYVE2	NA	823398	unique_TAIR
252746_at	AT3G43190	ATSUS4;SUS4	Encodes a protein with sucrose synthase activity (SUS4).	823393	unique_TAIR
252747_at	NA	NA	NA	NA	unique_TAIR
252748_at	NA	NA	NA	NA	unique_TAIR
252749_at	NA	NA	NA	NA	unique_TAIR
252750_at	AT3G43420	NA	NA	823422	unique_TAIR
252751_at	AT3G43430	NA	NA	823423	unique_TAIR
252752_s_at	AT3G43470;AT3G43480	NA	NA	823432;823433	multiple_TAIR
252753_at	AT3G43500	NA	NA	823436	unique_TAIR
252754_at	NA	NA	NA	NA	unique_TAIR
252755_at	NA	NA	NA	NA	unique_TAIR
252756_s_at	AT1G58520;AT1G58725;AT1G59030;AT1G59406;AT3G43550;AT3G43570	OSCA2.1	NA	842218;842223;842230;842238;823449;823453	multiple_TAIR
252757_at	NA	NA	NA	NA	unique_TAIR
252758_at	NA	NA	NA	NA	unique_TAIR
252759_at	AT3G42630	NA	NA	823280	unique_TAIR
252760_x_at	NA	NA	NA	NA	unique_TAIR
252761_at	AT3G42770	PRU1	NA	823312	unique_TAIR
252762_at	AT3G42780	NA	NA	823313	unique_TAIR
252763_at	AT3G42725	NA	NA	823305	unique_TAIR
252764_at	AT3G42790	AL3	AL3 encodes a member of the Alfin-Like family of nuclear-localized PhD domain containing homeodomain proteins. Binds to H3K4 di or trimethylated DNA.	823316	unique_TAIR
252765_at	AT3G42800	NA	NA	823322	unique_TAIR
252766_at	NA	NA	NA	NA	unique_TAIR
252767_at	AT3G42830	NA	NA	823327	unique_TAIR
252768_at	NA	NA	NA	NA	unique_TAIR
252769_at	AT3G42850	ARA2	NA	823331	unique_TAIR
252770_at	AT3G42860	NA	NA	823332	unique_TAIR
252771_at	AT3G42880	PRK3	NA	823335	unique_TAIR
252772_at	NA	NA	NA	NA	unique_TAIR
252773_at	NA	NA	NA	NA	unique_TAIR
252774_at	NA	NA	NA	NA	unique_TAIR
252775_s_at	NA	NA	NA	NA	unique_TAIR
252776_at	AT3G42940	NA	NA	823349	unique_TAIR
252777_at	AT3G42970	NA	NA	NA	unique_TAIR
252778_at	NA	NA	NA	NA	unique_TAIR
252779_at	AT3G42990	NA	NA	823355	unique_TAIR
252780_at	AT3G42960	ASD;ATA1;TA1	Arabidopsis homolog of TASSELSEED2. Expressed specifically in tapetal cells.	823352	unique_TAIR
252781_at	AT3G42950	PGF6	NA	823351	unique_TAIR
252782_at	NA	NA	NA	NA	unique_TAIR
252783_at	NA	NA	NA	NA	unique_TAIR
252784_at	NA	NA	NA	NA	unique_TAIR
252785_at	AT3G42660	EOL1	NA	823286	unique_TAIR
252786_at	AT3G42670	CHR38;CLSY;CLSY1	Encodes a nuclear localized SNF domain containing protein involved in RNA silencing. Mutants were identified in a screen for defects in the spread of RNA silencing. CLSY1 may affect production of dsRNA from the locus to be silenced.	823287	unique_TAIR
252787_at	NA	NA	NA	NA	unique_TAIR
252788_at	NA	NA	NA	NA	unique_TAIR
252789_s_at	AT1G21930;AT3G42150	NA	NA	838795;823187	multiple_TAIR
252790_at	NA	NA	NA	NA	unique_TAIR
252791_at	NA	NA	NA	NA	unique_TAIR
252792_at	NA	NA	NA	NA	unique_TAIR
252793_at	NA	NA	NA	NA	unique_TAIR
252794_at	NA	NA	NA	NA	unique_TAIR
252795_at	NA	NA	NA	NA	unique_TAIR
252796_at	NA	NA	NA	NA	unique_TAIR
252797_at	NA	NA	NA	NA	unique_TAIR
252798_at	AT3G42310	NA	NA	823222	unique_TAIR
252799_at	NA	NA	NA	NA	unique_TAIR
252800_at	NA	NA	NA	NA	unique_TAIR
252801_at	NA	NA	NA	NA	unique_TAIR
252802_at	NA	NA	NA	NA	unique_TAIR
252803_at	NA	NA	NA	NA	unique_TAIR
252804_at	NA	NA	NA	NA	unique_TAIR
252805_at	AT3G42380	NA	NA	NA	unique_TAIR
252806_at	AT3G42390	NA	NA	823235	unique_TAIR
252807_at	NA	NA	NA	NA	unique_TAIR
252808_at	NA	NA	NA	NA	unique_TAIR
252809_at	NA	NA	NA	NA	unique_TAIR
252810_at	NA	NA	NA	NA	unique_TAIR
252811_at	NA	NA	NA	NA	unique_TAIR
252812_at	NA	NA	NA	NA	unique_TAIR
252813_at	NA	NA	NA	NA	unique_TAIR
252814_at	NA	NA	NA	NA	unique_TAIR
252815_at	NA	NA	NA	NA	unique_TAIR
252816_at	AT3G42550	NA	NA	823265	unique_TAIR
252817_at	NA	NA	NA	NA	unique_TAIR
252818_at	NA	NA	NA	NA	unique_TAIR
252819_at	NA	NA	NA	NA	unique_TAIR
252820_at	AT3G42640	AHA8;HA8	NA	823281	unique_TAIR
252821_at	AT4G39860	NA	NA	830145	unique_TAIR
252822_at	AT4G39955	NA	NA	830156	unique_TAIR
252823_at	AT4G40045	NA	NA	830167	unique_TAIR
252824_at	AT4G40030	H3.3;HTR4	NA	830164	unique_TAIR
252825_at	AT4G39890	AtRABH1c;RABH1c	NA	830148	unique_TAIR
252826_at	AT4G40050	NA	NA	830168	unique_TAIR
252827_at	AT4G39950	CYP79B2	Belongs to cytochrome P450 and is involved in tryptophan metabolism. Converts Trp to indo-3-acetaldoxime (IAOx), a precursor to IAA and indole glucosinolates.	830154	unique_TAIR
252828_at	AT4G39960	DJA5	NA	830157	unique_TAIR
252829_at	AT4G40060	ATHB-16;ATHB16;HB16	Encodes a homeodomain leucine zipper class I (HD-Zip I) protein.	830169	unique_TAIR
252830_at	AT4G39850	ABCD1;ACN2;AtABCD1;CTS;PED3;PXA1	Encodes a peroxisomal protein of the ATP binding cassette (ABC) transporter class (PMP subfamily) with significant identity to the human X-linked adrenoleukodystrophy protein (ALDP). The gene product promotes germination and represses embryo dormancy. ABI3, ABA1, FUS3 and LEC1 are epistatic to this gene. Mutants accumulate fatty acyl CoA suggesting a defect in uptake of fatty acyl CoA into the peroxisome.	830144	unique_TAIR
252831_at	AT4G39980	AtDAHP1;DAHP1;DHS1	Encodes a 2-deoxy-D-arabino-heptulosonate 7-phosphate (DAHP) synthase, which catalyzes the first committed step in aromatic amino acid biosynthesis. Gene expression is induced by wounding and pathogenic bacteria Pseudomonas syringae.	830159	unique_TAIR
252832_at	AT4G39910	ATUBP3;UBP3	Encodes a nuclear ubiquitin-specific protease.	830150	unique_TAIR
252833_at	AT4G40090	AGP3	NA	830172	unique_TAIR
252834_at	AT4G40070	ATL32	NA	830170	unique_TAIR
252835_at	AT3G42060	NA	NA	823174	unique_TAIR
252836_at	NA	NA	NA	NA	unique_TAIR
252837_at	NA	NA	NA	NA	unique_TAIR
252838_at	NA	NA	NA	NA	unique_TAIR
252839_at	NA	NA	NA	NA	unique_TAIR
252840_at	NA	NA	NA	NA	unique_TAIR
252841_at	NA	NA	NA	NA	unique_TAIR
252842_at	NA	NA	NA	NA	unique_TAIR
252843_at	AT3G42130	NA	NA	823185	unique_TAIR
252844_at	AT3G42140	NA	NA	823186	unique_TAIR
252845_at	AT3G42050	VHA-H	NA	823170	unique_TAIR
252846_at	AT3G42160	NA	NA	823189	unique_TAIR
252847_at	AT3G42170	DAYSLEEPER	transposase-like gene with conserved domains from the family of hAT transposases that includes hobo from Drosophila melanogaster, Activator (Ac) from maize, and Tam3 from snapdragon but lacks several amino acids known to be essential for Ac transposition5. The DAYSLEEPER gene lacks 8 bp duplications and TIRs (a common feature of transcriptionally silent hAT transposases), however, DAYSLEEPER expression was detected, and several expressed sequence tags are available. The expression seems to be under the control of factors determining the circadian rhythm. DAYSLEEPER was isolated as a factor binding to a motif (Kubox1) present in the upstream region of the Arabidopsis DNA repair gene Ku70. Mutant plants lacking DAYSLEEPER or strongly overexpressing this gene do not develop in a normal manner.	3769417	unique_TAIR
252848_at	NA	NA	NA	NA	unique_TAIR
252849_at	AT4G40040	H3.3;HTR5	NA	830165	unique_TAIR
252850_at	AT4G39880	uL23m	NA	830147	unique_TAIR
252851_at	AT4G40080	PICALM10a	NA	830171	unique_TAIR
252852_at	AT4G39900	NA	NA	830149	unique_TAIR
252853_at	AT4G39710	FKBP16-2;PnsL4	NA	830126	unique_TAIR
252854_at	AT4G39370	UBP27	Encodes a ubiquitin-specific protease.	830092	unique_TAIR
252855_at	AT4G39660	AGT2	alanine:glyoxylate aminotransferase 2 homolog (AGT2) mRNA,	830120	unique_TAIR
252856_at	AT4G39690	MIC60	NA	830124	unique_TAIR
252857_at	AT4G39756	NA	NA	830133	unique_TAIR
252858_at	AT4G39770	TPPH	NA	830135	unique_TAIR
252859_at	AT4G39780	ERF60	encodes a member of the DREB subfamily A-6 of ERF/AP2 transcription factor family. The protein contains one AP2 domain. There are 8 members in this subfamily including RAP2.4.	830136	unique_TAIR
252860_at	AT4G39790	NA	NA	830137	unique_TAIR
252861_at	AT4G39820	TRAPPC12	NA	830141	unique_TAIR
252862_at	AT4G39830	AO;MCO1	NA	830142	unique_TAIR
252863_at	AT4G39800	ATIPS1;ATMIPS1;MI-1-P;MIPS1	** Referred to as MIPS2 in Mitsuhashi et al 2008. myo-inositol-1-phosphate synthase isoform 1.Expressed in leaf, root and silique. Immunolocalization experiments with an antibody recognizing MIPS1, MIPS2, and MIPS3 showed endosperm localization.	830139	unique_TAIR
252864_at	AT4G39740	HCC2	NA	830129	unique_TAIR
252865_at	AT4G39753	NA	NA	830132	unique_TAIR
252866_at	AT4G39840	NA	NA	830143	unique_TAIR
252867_at	AT4G39870	OXR1	NA	830146	unique_TAIR
252868_at	AT4G39920	POR;TFC	Microtubule-folding cofactor, produces assembly-competent alpha-/beta-tubulin heterodimers.	830151	unique_TAIR
252869_at	AT4G39930	NA	NA	830152	unique_TAIR
252870_at	AT4G39940	AKN2;APK2	adenosine-5'-phosphosulfate-kinase (akn2) mRNA, complete	830153	unique_TAIR
252871_at	AT4G40000	AtTRM4a;TRM4A	NA	830161	unique_TAIR
252872_at	AT4G40010	SNRK2-7;SNRK2.7;SRK2F	encodes a member of SNF1-related protein kinases (SnRK2) whose activity is activated by ionic (salt) and non-ionic (mannitol) osmotic stress.	830162	unique_TAIR
252873_at	AT4G40020	NA	NA	830163	unique_TAIR
252874_at	NA	NA	NA	NA	unique_TAIR
252875_at	AT4G39990	ATGB3;ATRAB11G;ATRABA4B;RABA4B	GTP-binding protein ATGB3	830160	unique_TAIR
252876_at	AT4G39970	NA	NA	830158	unique_TAIR
252877_at	AT4G39630	BORR	NA	830117	unique_TAIR
252878_at	AT4G39460	SAMC1;SAMT1	Encodes a plastid metabolite transporter required for the import of S-Adenosylmethionine from the cytosol. Impaired function of SAMT1 led to decreased accumulation of prenyllipids and mainly affected the chlorophyll pathway.	830101	unique_TAIR
252879_at	AT4G39390	ATNST-KT1;NST-K1;URGT4	Encodes a golgi localized nucleotide sugar transporter.	830094	unique_TAIR
252880_at	AT4G39730	ATPLAT1;PLAT1	NA	830128	unique_TAIR
252881_at	AT4G39610	NA	NA	830115	unique_TAIR
252882_at	AT4G39675	NA	NA	830122	unique_TAIR
252883_at	AT4G39520	Drg1-1	Encodes a member of the DRG (developmentally regulated G-protein) family. Has GTPase activity.	830106	unique_TAIR
252884_at	AT4G39170	NA	NA	830072	unique_TAIR
252885_at	AT4G39260	ATGRP8;CCR1;GR-RBP8;GRP8;RBGA6	Encodes a glycine-rich protein with RNA binding domain at the N-terminus. Protein is structurally similar to proteins induced by stress in other plants. Gene expression is induced by cold. Transcript undergoes circadian oscillations that is depressed by overexpression of AtGRP7. A substrate of the type III effector HopU1 (mono-ADP-ribosyltransferase).	830082	unique_TAIR
252886_at	AT4G39350	ATCESA2;ATH-A;CESA2	Encodes a cellulose synthase isomer, related to CESA6. As inferred from the null role of secondary wall-type CesAs, included in a set of five primary wall-type CesAs that may support trichome cell wall thickening.	830090	unique_TAIR
252887_at	AT4G39240	NA	NA	830080	unique_TAIR
252888_at	AT4G39210	APL3	Encodes the large subunit of ADP-Glucose Pyrophosphorylase which catalyzes the first, rate limiting step in starch biosynthesis. The large subunit plays a regulatory role whereas the small subunit (ApS) is the catalytic isoform. Four isoforms (ApL1-4) have been identified. ApL3 is the major large subunit isoform present in inflorescences, fruits and roots.	830076	unique_TAIR
252889_at	AT4G39380	NA	NA	830093	unique_TAIR
252890_at	AT4G39400	ATBRI1;BIN1;BRI1;CBB2;DWF2	Encodes a plasma membrane localized leucine-rich repeat receptor kinase involved in brassinosteroid signal transduction. BRI1 ligand is brassinolide which binds at the extracellular domain. Binding results in phosphorylation of the kinase domain which activates the BRI1 protein leading to BR responses. Residue T-1049 and either S-1044 or T-1045 were essential for kinase function in vitro and normal BRI1 signaling in planta. Although BAK1 and BRI1 alone localize in the plasma membrane, when BAK1 and BRI1 are coexpressed, the heterodimer BAK1/BRI1 they form is localized in the endosome. BRI1 appears to be involved in the autonomous pathway that regulates the transition to flowering, primarily through its effects on FLC expression levels, as uncovered by double mutant analyses. This most likely occurs as a result of BRI1-dependent effects on histone acetylation, but not histone triMeH3K4 methylation, at the FLC locus.	830095	unique_TAIR
252891_at	AT4G39410	ATWRKY13;WRKY13	member of WRKY Transcription Factor; Group II-c	830096	unique_TAIR
252892_at	AT4G39420	NA	NA	830097	unique_TAIR
252893_at	AT4G39420	NA	NA	830097	unique_TAIR
252894_at	AT4G39420	NA	NA	830097	unique_TAIR
252895_at	AT4G39420	NA	NA	830097	unique_TAIR
252896_at	AT4G39480	CYP96A9	member of CYP96A	830103	unique_TAIR
252897_at	AT4G39490	CYP96A10	member of CYP96A	3770599	unique_TAIR
252898_at	AT4G39500	CYP96A11	member of CYP96A	830104	unique_TAIR
252899_at	AT4G39530	NA	NA	830107	unique_TAIR
252900_at	AT4G39540	ATSK2;SK2	NA	830108	unique_TAIR
252901_at	AT4G39550	NA	NA	830109	unique_TAIR
252902_at	AT4G39560	NA	NA	830110	unique_TAIR
252903_at	AT4G39570	NA	NA	830111	unique_TAIR
252904_at	AT4G39620	ATPPR5;EMB2453;PPR5	NA	830116	unique_TAIR
252905_at	AT4G39720	NA	NA	830127	unique_TAIR
252906_at	AT4G39640	GGT1	The gene encodes a gamma-glutamyltransferase (AKA gamma-glutamyl transpeptidase, EC 2.3.2.2) that is located in vascular tissues (predominantly phloem) of leaves and is involved in the degradation of glutathione. The encoded enzyme also mitigates oxidative stress by metabolizing GSSG (oxidized form of GSH - glutathione) in the apoplast.	830118	unique_TAIR
252907_at	AT4G39650	GGT2	The gene encodes a gamma-glutamyltransferase (AKA gamma-glutamyl transpeptidase, EC 2.3.2.2) that is located in the apoplast of young siliques (within the ovules of the carpel) and is involved in the degradation of glutathione. The encoded enzyme also acts as part of a GSH pumping gamma-glutamyl cycle in this tissue and may also be involved in gamma-glutamyl amino acid formation.	830119	unique_TAIR
252908_at	AT4G39670	GLTP	NA	830121	unique_TAIR
252909_at	AT4G39680	ACINUS	NA	830123	unique_TAIR
252910_at	AT4G39590	NA	NA	830113	unique_TAIR
252911_at	AT4G39510	CYP96A12	member of CYP96A	830105	unique_TAIR
252912_at	AT4G39200	eS25w	NA	830075	unique_TAIR
252913_at	AT4G39220	ATRER1A	Key player of retrieval of ER membrane proteins	830077	unique_TAIR
252914_at	AT4G39130	NA	NA	830068	unique_TAIR
252915_at	AT4G38810	SCS;SCS-A;SCS-B	NA	830036	unique_TAIR
252916_at	AT4G38950	NA	NA	830050	unique_TAIR
252917_at	AT4G38960	BBX19	NA	830051	unique_TAIR
252918_at	AT4G38980	NA	NA	830053	unique_TAIR
252919_at	NA	NA	NA	NA	unique_TAIR
252920_at	AT4G39000	AtGH9B17;GH9B17	NA	830055	unique_TAIR
252921_at	AT4G39030	EDS5;SCORD3;SID1	Encodes an orphan multidrug and toxin extrusion transporter. Essential component of salicylic acid-dependent signaling for disease resistance. Member of the MATE-transporter family. Expression induced by salicylic acid. Mutants are salicylic acid-deficient.	830058	unique_TAIR
252922_at	AT4G39040	CFM4	NA	830059	unique_TAIR
252923_at	NA	NA	NA	NA	unique_TAIR
252924_at	AT4G39070	BBX20;BZS1;STH7	NA	830062	unique_TAIR
252925_at	AT4G39100	SHL	Putative transcription factor containing a PHD finger and BAH motif, required for normal development	830065	unique_TAIR
252926_at	AT4G38920	ATVHA-C3;AVA-P3;VHA-C3	NA	830047	unique_TAIR
252927_at	AT4G39090	RD19;RD19A	Similar to cysteine proteinases, induced by desiccation but not abscisic acid. Required for RRS1-R mediated resistance against Ralstonia solanacearum. Interacts with the R. solanacearum type III effector PopP2. RD19 associates with PopP2 to form a nuclear complex that is required for activation of the RRS1-Rmediated resistance response.	830064	unique_TAIR
252928_at	AT4G38940	NA	NA	830049	unique_TAIR
252929_at	AT4G38970	AtFBA2;FBA2	Protein is tyrosine-phosphorylated and its phosphorylation state is modulated in response to ABA in Arabidopsis thaliana seeds.	830052	unique_TAIR
252930_at	AT4G39010	AtGH9B18;CEL6;GH9B18	NA	830056	unique_TAIR
252931_at	AT4G38930	NA	NA	830048	unique_TAIR
252932_at	AT4G39080	VHA-A3	Vacuolar proton ATPase subunit VHA-a isoform 3. Localized in the tonoplast.	830063	unique_TAIR
252933_at	AT4G39110	BUPS1;PIR1	NA	830066	unique_TAIR
252934_at	AT4G39120	HISN7;IMPL2	Encodes a chloroplast-localized member of the myo-inositol monophosphatase family, IMPL2 (myo-Inositol monophosphatase like 2) that seems to have multiple enzymatic activities. It contributes to histidine biosynthesis based on it histidinol-phosphate phosphatase activity. In addition, the protein can act as an inositol monophosphatase and an L-galactose-1-phosphate phosphatase in vitro.	830067	unique_TAIR
252935_at	AT4G39150	NA	NA	830070	unique_TAIR
252936_at	AT4G39160	NA	NA	830071	unique_TAIR
252937_at	AT4G39180	ATSEC14;SEC14	encodes a protein that complements the function of a sec14(ts) mutant of S. cerevisiae	830073	unique_TAIR
252938_at	AT4G39190	NA	NA	830074	unique_TAIR
252939_at	AT4G39230	AtPCBER1;PCBER1	encodes a protein whose sequence is similar to phenylcoumaran benzylic ether reductase (PCBER), which catalyzes NADPH-dependent reduction of 8-5' linked lignans such as dehydrodiconiferyl alcohol to give isodihydrodehydrodiconiferyl alcohol.	830078	unique_TAIR
252940_at	AT4G39270	NA	NA	830083	unique_TAIR
252941_at	AT4G39280	NA	NA	830084	unique_TAIR
252942_at	AT4G39300	NA	NA	830086	unique_TAIR
252943_at	AT4G39330	ATCAD9;CAD9	NA	830088	unique_TAIR
252944_at	AT4G39320	NA	NA	830087	unique_TAIR
252945_at	AT4G39140	NA	NA	830069	unique_TAIR
252946_at	AT4G39235	NA	NA	830079	unique_TAIR
252947_at	AT4G38600	KAK;UPL3	encodes a member of HECT ubiquitin protein ligase family that is involved in trichome cell morphogenesis. Mutants in this gene exhibit supernumerary trichome branches and increased DNA content.	830017	unique_TAIR
252948_at	AT4G38600	KAK;UPL3	encodes a member of HECT ubiquitin protein ligase family that is involved in trichome cell morphogenesis. Mutants in this gene exhibit supernumerary trichome branches and increased DNA content.	830017	unique_TAIR
252949_at	AT4G38670	NA	NA	830023	unique_TAIR
252950_at	AT4G38690	NA	NA	830025	unique_TAIR
252951_at	AT4G38700	NA	NA	830026	unique_TAIR
252952_at	AT4G38710	NA	NA	830027	unique_TAIR
252953_at	AT4G38570	PIS2	NA	830014	unique_TAIR
252954_at	AT4G38660	NA	NA	830022	unique_TAIR
252955_at	AT4G38630	ATMCB1;MBP1;MCB1;RPN10	Regulatory particle non-ATPase subunit of the 26S proteasome with multiubiquitin-chain-binding capabilities	830019	unique_TAIR
252956_at	AT4G38580	ATFP6;AtHMP40;FP6;HIPP26	putative farnesylated protein (At4g38580) mRNA, complete	830015	unique_TAIR
252957_at	AT4G38680	ATCSP2;CSDP2;CSP2;GRP2	Encodes a glycine-rich protein that binds nucleic acids and promotes DNA melting. Its transcript and protein levels are up-regulated in response to cold treatment with protein levels peaking earlier in shoots (~10-14 days) than in roots (~21 days). It is normally expressed in meristematic regions and developing tissues where cell division occurs. RNAi and antisense lines with lower levels of CSP2/GRP2 transcripts flower earlier than wild type plants and have some defects in anther and seed development.	830024	unique_TAIR
252958_at	AT4G38620	ATMYB4;MYB4	Encodes a R2R3 MYB protein which is involved in the response to UV-B. It functions as a repressor of target gene expression. One of its target genes encodes cinnamate 4-hydroxylase; mutants accumulate sinapate esters in their leaves. MYB4 binds to its own promoter and represses its own expression. Nuclear localization of MYB4 depends on the action of the beta importin SAD2.	830018	unique_TAIR
252959_at	AT4G38640	NA	NA	830020	unique_TAIR
252960_at	AT4G38760	NA	NA	830031	unique_TAIR
252961_at	AT4G38760	NA	NA	830031	unique_TAIR
252962_at	AT4G38780	NA	NA	830033	unique_TAIR
252963_at	AT4G38820	NA	NA	830037	unique_TAIR
252964_at	AT4G38830	CRK26	Encodes a cysteine-rich receptor-like protein kinase.	830038	unique_TAIR
252965_at	AT4G38860	SAUR16	NA	830041	unique_TAIR
252966_at	AT4G38870	NA	NA	830042	unique_TAIR
252967_at	AT4G38880	ASE3;ATASE3	GLN PHOSPHORIBOSYL PYROPHOSPHATE AMIDOTRANSFERASE 2	830043	unique_TAIR
252968_at	AT4G38890	AtC3H50	NA	830044	unique_TAIR
252969_at	AT4G38900	bZIP29;DKML	NA	830045	unique_TAIR
252970_at	AT4G38850	ATSAUR15;SAUR-AC1;SAUR15;SAUR_AC1	mRNA is rapidly induced by auxin and is very short-lived. Has been used as a reporter gene in studying auxin mutants.	830040	unique_TAIR
252971_at	AT4G38770	ATPRP4;PRP4	Encodes one of four proline-rich proteins in Arabidopsis which are predicted to localize to the cell wall. Transcripts are most abundant in aerial organs of the plant.	830032	unique_TAIR
252972_at	AT4G38840	SAUR14	NA	830039	unique_TAIR
252973_s_at	AT4G38740	ROC1	Encodes cytosolic cyclophilin ROC1.	830029	unique_TAIR
252974_at	AT4G38800	ATMTAN1;ATMTN1;MTAN1;MTN1	NA	830035	unique_TAIR
252975_s_at	AT4G38430	ATROPGEF1;ROPGEF1	Member of the RopGEF (guanine nucleotide exchange factor) family, containing the novel PRONE domain (plant-specific Rop nucleotide exchanger), which is exclusively active towards members of the Rop subfamily, also known as DUF315). Interacts with ROP1 but the whole protein lacks Rho guanyl-nucleotide exchange factor activity in vitro. The DUF315/PRONE domain is sufficient to confer RopGEF catalytic activity.	830000	unique_TAIR
252976_s_at	AT4G38550	NA	NA	830012	unique_TAIR
252977_at	AT4G38560	NA	NA	830013	unique_TAIR
252978_at	AT4G38590	BGAL14	putative beta-galactosidase (BGAL14 gene)	830016	unique_TAIR
252979_at	AT4G38225	NA	NA	829979	unique_TAIR
252980_at	AT4G38040	NA	NA	829960	unique_TAIR
252981_at	AT4G38260	NA	NA	829983	unique_TAIR
252982_at	AT4G38130	ATHD1;ATHDA19;HD1;HDA1;HDA19;HDAC19;RPD3A	Encodes a histone deacetylase that enhances AtERF7-mediated transcriptional repression. Binds SIM3 and ERF7. Expressed in the nucleus in most tissues examined and throughout the life of the plant. Involved in jasmonic acid and ethylene dependent pathogen resistance. The sequence in GenBank has 17 AG dinucleotide repeats missing, which is also missing in Ler shotgun sequence from Cereon. Although it is annotated to be in Columbia, the GB sequence is probably not of Columbia origin. Plays a role in embryogenesis as mutants grown at higher temperatures display abnormalities in the organization of the root and shoot. Plant lines expressing an RNAi construct targeted against HDA19 shows some resistance to agrobacterium-mediated root transformation.	829969	unique_TAIR
252983_at	AT4G37980	ATCAD7;CAD7;CHR;ELI3;ELI3-1	NA	829954	unique_TAIR
252984_at	AT4G37990	ATCAD8;CAD-B2;ELI3;ELI3-2	Encodes an aromatic alcohol:NADP+ oxidoreductase whose mRNA levels are increased in response to treatment with a variety of phytopathogenic bacteria. Though similar to mannitol dehydrogenases, this enzyme does not have mannitol dehydrogenase activity.	829955	unique_TAIR
252985_at	AT4G38350	AtNPC1-2	NA	829992	unique_TAIR
252986_at	AT4G38380	NA	NA	829995	unique_TAIR
252987_at	AT4G38390	RHS17	NA	829996	unique_TAIR
252988_at	AT4G38410	NA	NA	829998	unique_TAIR
252989_at	AT4G38420	sks9	NA	829999	unique_TAIR
252990_at	AT4G38440	IYO	NA	830001	unique_TAIR
252991_at	AT4G38470	STY46	NA	830003	unique_TAIR
252992_at	AT4G38520	APD6;PP2C.D5	NA	830009	unique_TAIR
252993_at	AT4G38540	NA	NA	830011	unique_TAIR
252994_at	AT4G38480	ABD1	NA	830004	unique_TAIR
252995_at	AT4G38370	NA	NA	829994	unique_TAIR
252996_s_at	AT4G38460	AtSSU;GGPPS12;GGR;SSU	NA	830002	unique_TAIR
252997_at	AT4G38400	ATEXLA2;ATEXPL2;ATHEXP;EXLA2;EXPL2	member of EXPANSIN-LIKE. Naming convention from the Expansin Working Group (Kende et al, 2004. Plant Mol Bio)	829997	unique_TAIR
252998_at	AT4G38510	AtVAB2;VAB2	NA	830008	unique_TAIR
252999_at	AT4G38500	NA	NA	830007	unique_TAIR
253000_at	AT4G38360	LAZ1	NA	829993	unique_TAIR
253001_at	AT4G38490	SECE2	NA	830005	unique_TAIR
253002_at	AT4G38530	ATPLC1;ATPLC3;PLC1;PLC3	Encodes a putative phosphoinositide-specific phospholipase C. There are two genes called ATPLC1, one corresponding to AT4g38530 (this one) and one corresponding to AT5g58670.	830010	unique_TAIR
253003_s_at	AT4G38300;AT4G38650	NA	NA	829987;830021	multiple_TAIR
253004_at	AT2G45250;AT4G38280;AT4G38330	LIN52A;LIN52B	NA	819133;829985;829990	multiple_TAIR
253005_at	AT4G38100	CURT1D	NA	829966	unique_TAIR
253006_at	AT4G38250	At4g38250	NA	829982	unique_TAIR
253007_at	AT4G38090	NA	NA	829965	unique_TAIR
253008_at	AT4G38210	ATEXP20;ATEXPA20;ATHEXP;EXP20;EXPA20	expansin -like protein. Naming convention from the Expansin Working Group (Kende et al, 2004. Plant Mol Bio). Involved in the formation of nematode-induced syncytia in roots of Arabidopsis thaliana.	829977	unique_TAIR
253009_at	AT4G37930	SHM1;SHMT1;STM	Encodes a protein with mitochondrial serine hydroxymethyltransferase activity, which functions in the photorespiratory pathway, catalyzes the conversion of serine and tetrahydrofolate to glycine and 5,10-methylene tetrahydrofolate. Involved in controlling cell damage caused by abiotic stress, such as high light and salt and the hypersensitive defense response of plants.	829949	unique_TAIR
253010_at	AT4G37750	ANT;AtANT;CKC;CKC1;DRG	ANT is required for control of cell proliferation and encodes a putative transcriptional regulator similar to AP2. Loss of function alleles have reduced fertility, abnormal ovules and abnormal lateral organs. Expressed specifically in the chalaza and in floral organ primordia.	829931	unique_TAIR
253011_at	AT4G37890	EDA40	NA	829945	unique_TAIR
253012_at	AT4G37900	AtGRDP2;GRDP2	NA	829946	unique_TAIR
253013_at	AT4G37910	HSP70-9;mtHsc70-1	NA	829947	unique_TAIR
253014_at	AT4G37940	AGL21	encodes a MADS box protein, highly expressed in the root.	829950	unique_TAIR
253015_at	AT4G37950	NA	NA	829951	unique_TAIR
253016_at	AT4G37950	NA	NA	829951	unique_TAIR
253017_at	AT4G37970	ATCAD6;CAD6	NA	829953	unique_TAIR
253018_at	AT4G38000	DOF4.7	NA	829956	unique_TAIR
253019_at	AT4G38010	NA	NA	829957	unique_TAIR
253020_at	AT4G38020	NA	NA	829958	unique_TAIR
253021_at	AT4G38050	NA	NA	829961	unique_TAIR
253022_at	AT4G38060	CCI2	NA	829962	unique_TAIR
253023_at	AT4G38070	NA	NA	829963	unique_TAIR
253024_at	AT4G38080	NA	NA	829964	unique_TAIR
253025_at	AT4G38120	NA	NA	829968	unique_TAIR
253026_at	AT4G38120	NA	NA	829968	unique_TAIR
253027_at	AT4G38150	NA	NA	829971	unique_TAIR
253028_at	AT4G38160	mTERF6;PDE191	NA	829972	unique_TAIR
253029_at	AT4G38170	FRS9	NA	829973	unique_TAIR
253030_at	AT4G38180	FRS5	NA	829974	unique_TAIR
253031_at	AT4G38190	ATCSLD4;CSLD4	encodes a gene similar to cellulose synthase	829975	unique_TAIR
253032_at	AT4G38200	BIG1	NA	829976	unique_TAIR
253033_at	AT4G38220	AQI	NA	829978	unique_TAIR
253034_at	AT4G38230	ATCPK26;CPK26	member of Calcium Dependent Protein Kinase	829980	unique_TAIR
253035_at	AT4G38240	CGL;CGL1;GNTI	Encodes N-acetyl glucosaminyl transferase I, the first enzyme in the pathway of complex glycan biosynthesis.	829981	unique_TAIR
253036_at	AT4G38340	NLP3	NA	829991	unique_TAIR
253037_at	AT4G38270	GAUT3	Encodes a protein with putative galacturonosyltransferase activity.	829984	unique_TAIR
253038_at	AT4G37790	ABIG1;BHB3;HAT22	Encodes homeobox protein HAT22, member of the HD-Zip II family.	829935	unique_TAIR
253039_at	AT4G37760	SQE3	NA	829932	unique_TAIR
253040_at	AT4G37800	XTH7	NA	829936	unique_TAIR
253041_at	AT4G37870	PCK1;PEPCK	Encodes a putative phosphoenolpyruvate carboxykinase (ATP-dependent).	829943	unique_TAIR
253042_at	AT4G37550	IAMH1	NA	829910	unique_TAIR
253043_at	AT4G37540	LBD39	NA	829909	unique_TAIR
253044_at	AT4G37290	PIP2;prePIP2	NA	829883	unique_TAIR
253045_at	AT4G37445	NA	NA	829899	unique_TAIR
253046_at	AT4G37370	CYP81D8	member of CYP81D	829891	unique_TAIR
253047_at	AT4G37295	PIPL3;prePIPL3;TOLS2	NA	829884	unique_TAIR
253048_at	AT4G37560	IAMH2	NA	829911	unique_TAIR
253049_at	AT4G37300	MEE59	NA	829885	unique_TAIR
253050_at	AT4G37450	AGP18;ATAGP18	AGP18 is a lysine-rich arabinogalactan-protein (AGP) and part of a multi-gene family of glycoproteins with approx. 50 members. It falls into one subclass with AGP17 and AGP19, other lysine-rich AGPs. It is expressed in young leaves, shoots, roots and flowers.	829900	unique_TAIR
253051_at	AT4G37490	CYC1;CYCB1;CYCB1;1	Cyclin-dependent protein kinase CYCB1;1. Functions as an effector of growth control at G2/M. Regulated by TCP20.	829904	unique_TAIR
253052_at	AT4G37310	CYP81H1	member of CYP81H	829886	unique_TAIR
253053_at	AT4G37470	KAI2	NA	829902	unique_TAIR
253054_at	AT4G37580	COP3;HLS1;UNS2	involved in apical hook development. putative N-acetyltransferase	829913	unique_TAIR
253055_at	AT4G37630	CYCD5;1	core cell cycle genes	829917	unique_TAIR
253056_at	AT4G37650	EAL1;SGR7;SHR	Involved in radial organization of the root and shoot axial organs. Essential for normal shoot gravitropism. The protein moves in a highly specific manner from the cells of the stele in which it is synthesized outward. Movement requires sequences within the GRAS and VHIID domains.	829919	unique_TAIR
253057_at	AT4G37670	NAGS2	NA	829921	unique_TAIR
253058_at	AT4G37660	bL12mx	NA	829920	unique_TAIR
253059_s_at	AT4G37680;AT4G38320	HHP4;HHP5	heptahelical transmembrane protein HHP4;heptahelical transmembrane protein HHP5	829922;829989	multiple_TAIR
253060_at	AT4G37710	VQ29	NA	829927	unique_TAIR
253061_at	AT4G37610	BT5	BTB and TAZ domain protein. Located in cytoplasm and expressed in fruit, flower and leaves.	829915	unique_TAIR
253062_at	AT4G37590	MEL1;NPY5	A member of the NPY gene family (NPY1/AT4G31820, NPY2/AT2G14820, NPY3/AT5G67440, NPY4/AT2G23050, NPY5/AT4G37590). Involved in auxin-mediated organogenesis.	829914	unique_TAIR
253063_at	AT4G37640	ACA2	Encodes a calmodulin-regulated Ca(2+)-pump located in the endoplasmic reticulum. Belongs to plant 2B ATPase's with an N-terminal autoinhibitor.	829918	unique_TAIR
253064_at	AT4G37730	AtbZIP7;bZIP7	NA	829929	unique_TAIR
253065_at	AT4G37740	AtGRF2;GRF2	Growth regulating factor encoding transcription activator. One of the nine members of a GRF gene family, containing nuclear targeting domain. Mutants result in smaller leaves indicating the role of the gene in leaf development. Expressed in root, shoot and flower	829930	unique_TAIR
253066_at	AT4G37770	ACS8	Encodes an auxin inducible ACC synthase.	829933	unique_TAIR
253067_at	AT4G37780	ATMYB87;MYB87	encoded by the Myb-like transcription factor MYB87, regulates axillary meristem formation, expressed throughout the plant. Member of the R2R3 factor gene family.	829934	unique_TAIR
253068_at	AT4G37820	NA	NA	829938	unique_TAIR
253069_at	AT4G37840	HKL3	Encodes a putative hexokinase.	829940	unique_TAIR
253070_at	AT4G37850	NA	NA	829941	unique_TAIR
253071_at	AT4G37880	NA	NA	829944	unique_TAIR
253072_at	AT4G37830	NA	NA	829939	unique_TAIR
253073_at	AT4G37410	CYP81F4	member of CYP81F	829895	unique_TAIR
253074_at	AT4G36140	SADR1-Paired	NA	829771	unique_TAIR
253075_at	AT4G36150	SAA1;SADR1	NA	829772	unique_TAIR
253076_at	AT4G36160	ANAC076;NAC076;VND2	Encodes a NAC-domain transcription factor. Expressed in the vascular tissue.	829773	unique_TAIR
253077_at	AT4G36170	NA	NA	829774	unique_TAIR
253078_at	AT4G36180	MUL	NA	829775	unique_TAIR
253079_s_at	AT4G36190;AT4G36195	NA	NA	829776;829777	multiple_TAIR
253080_at	NA	NA	NA	NA	unique_TAIR
253081_at	AT4G36210	NA	NA	829778	unique_TAIR
253082_at	AT4G36230	NA	NA	3770585	unique_TAIR
253083_at	AT4G36250	ALDH3F1	Encodes a putative aldehyde dehydrogenase. The gene is not responsive to osmotic stress and is expressed constitutively at a low level in plantlets and root cultures.	829782	unique_TAIR
253084_at	AT4G36260	SRS2;STY2	A member of SHI gene family. Arabidopsis thaliana has ten members that encode proteins with a RING finger-like zinc finger motif. Despite being highly divergent in sequence, many of the SHI-related genes are partially redundant in function and synergistically promote gynoecium, stamen and leaf development in Arabidopsis. Encodes protein with a single zinc finger motif and a members of a small gene family of putative transcription factors in which the SHORT INTERNODES (SHI) gene is found. STY2/STY1 double mutants showed defective style, stigma as well as serrated leaves.	829783	unique_TAIR
253085_s_at	AT4G36280	AtMORC2;CRH1;MORC2	NA	829785	unique_TAIR
253086_at	AT4G36370	NA	NA	829789	unique_TAIR
253087_at	AT4G36350	ATPAP25;PAP25	NA	829787	unique_TAIR
253088_at	AT4G36220	CYP84A1;F5H;FAH1	encodes ferulate 5-hydroxylase (F5H). Involved in lignin biosynthesis.	829779	unique_TAIR
253089_at	AT4G36290	AtMORC1;CRT1;MORC1	R-protein-interacting protein that localizes to endosomes and functions in resistance genemediated immunity.	829786	unique_TAIR
253090_at	AT4G36360	BGAL3	putative beta-galactosidase (BGAL3 gene)	829788	unique_TAIR
253091_at	AT4G37360	CYP81D2	member of CYP81D	829890	unique_TAIR
253092_at	AT4G37380	NA	NA	829892	unique_TAIR
253093_at	AT4G37460	SRFR1;SRFR3	Encodes a tetratricopeptide repeat domain containing protein that shows sequence similarity to those of transcriptional repressors in other organisms.Involved in mediating effector-triggered immunity.	829901	unique_TAIR
253094_at	NA	NA	NA	NA	unique_TAIR
253095_at	AT4G37510	NA	NA	829906	unique_TAIR
253096_at	AT4G37330	CYP81D4	member of CYP81D	829888	unique_TAIR
253097_at	AT4G37320	CYP81D5	member of CYP81D	829887	unique_TAIR
253098_at	AT4G37340	CYP81D3	member of CYP81D	829889	unique_TAIR
253099_s_at	AT4G37520;AT4G37530	NA	NA	829907;829908	multiple_TAIR
253100_at	AT4G37400	CYP81F3	member of CYP81F	829894	unique_TAIR
253101_at	AT4G37430	CYP81F1;CYP91A2	Encodes a member of the CYP81F cytochrome P450 monooxygenase subfamily.	829897	unique_TAIR
253102_at	AT4G36105	NA	NA	829767	unique_TAIR
253103_at	AT4G36110	SAUR9	NA	829768	unique_TAIR
253104_at	AT4G36010	NA	NA	829757	unique_TAIR
253105_at	NA	NA	NA	NA	unique_TAIR
253106_at	AT4G35870	GFS10;MTV14;OSCA4.1	NA	829741	unique_TAIR
253107_at	AT4G35880	NA	NA	829742	unique_TAIR
253108_at	AT4G35900	atbzip14;FD;FD-1	bZIP protein required for positive regulation of flowering. Mutants are late flowering. FD interacts with FT to promote flowering.Expressed in the shoot apex in floral anlagen, then declines in floral primordia.	829744	unique_TAIR
253109_at	AT4G35920	MCA1	Encodes an integral plasma membrane protein. Functionally complements the yeast mid1 mutant, a deficiency of Ca2+ influx. Involved in Ca2+ influx and mechanical sensing in roots. An over-expression line showed increased Ca2+ uptake than the wild type plant. The primary root of a knock-out mutant failed to penetrate a harder agar medium from a softer medium.	829747	unique_TAIR
253110_at	AT4G35930	AtFBS4;FBS4	NA	829748	unique_TAIR
253111_at	AT4G35940	NA	NA	829749	unique_TAIR
253112_at	AT4G35970	APX5	Encodes a microsomal ascorbate peroxidase APX5. Ascorbate peroxidases are enzymes that scavenge hydrogen peroxide in plant cells. Eight types of APX have been described for Arabidopsis: three cytosolic (APX1, APX2, APX6), two chloroplastic types (stromal sAPX, thylakoid tAPX), and three microsomal (APX3, APX4, APX5) isoforms.	829751	unique_TAIR
253113_at	AT4G35985	NA	NA	829753	unique_TAIR
253114_at	AT4G35860	ATGB2;ATRAB2C;ATRABB1B;GB2	GTP-binding protein ATGB2	829740	unique_TAIR
253115_at	AT4G35910	CTU2	NA	829746	unique_TAIR
253116_at	AT4G35850	NA	NA	829739	unique_TAIR
253117_at	AT4G35905	NA	NA	829745	unique_TAIR
253118_at	AT4G35950	ARAC6;ATRAC6;ATROP5;RAC2;RAC6;ROP5	A member of ROP GTPases gene family-like. GTP binding protein Arac6.	829750	unique_TAIR
253119_at	AT4G35980	NA	NA	829752	unique_TAIR
253120_at	AT4G35790	ATPLDDELTA;PLDDELTA	Encodes a protein with phospholipase D activity. Involved in phospolipase metabolism. Mutants are affected in hydrogen peroxide mediated cell death.	829733	unique_TAIR
253121_at	AT4G35890	AtLARP1c;LARP1c	NA	829743	unique_TAIR
253122_at	AT4G35987	CaM	NA	829754	unique_TAIR
253123_at	AT4G36000	NA	NA	829756	unique_TAIR
253124_at	AT4G36030	ARO3	Armadillo repeat protein. One of a family of four in Arabidopsis. Expressed in vegetative tissues, anthers and ovules.	829759	unique_TAIR
253125_at	AT4G36040	DJC23;J11	NA	829760	unique_TAIR
253126_at	AT4G36050	APE2	NA	829761	unique_TAIR
253127_at	NA	NA	NA	NA	unique_TAIR
253128_at	AT4G36070	CPK18	member of Calcium Dependent Protein Kinase	829763	unique_TAIR
253129_at	AT4G36020	AtCSP1;CSDP1;CSP1	Encodes a cold shock domain protein. Involved in cold acclimation by blocking the secondary structure of mRNA which in turn facilitates translation at cold temperature.	829758	unique_TAIR
253130_at	AT4G35510	NA	NA	829703	unique_TAIR
253131_at	AT4G35550	ATWOX13;HB-4;WOX13	Encodes a WUSCHEL-related homeobox gene family member with 65 amino acids in its homeodomain. WOX13 is the only family member that does not contain a sequence of eight residues (TLPLFPMH) downstream of the homeodomain called the WUS box.	829707	unique_TAIR
253132_at	AT4G35580	CBNAC;NTL9	NA	829710	unique_TAIR
253133_at	AT4G35800	NRPB1;RNA_POL_II_LS;RNA_POL_II_LSRNA_POL_II_LS;RPB1	Encodes the unique largest subunit of nuclear DNA-dependent RNA polymerase II; the ortholog of budding yeast RPB1 and a homolog of the E. coli RNA polymerase beta prime subunit.	829734	unique_TAIR
253134_at	AT4G35820	NA	NA	829736	unique_TAIR
253135_at	AT4G35830	ACO1;RTD3	Encodes an aconitase that can catalyze the conversion of citrate to isocitrate through a cis-aconitate intermediate, indicating that it may participate in the TCA cycle and other primary metabolic pathways. The protein is believed to accumulate in the mitochondria and the cytosol. It affects CSD2 (At2g28190 - a superoxide dismutase) transcript levels and may play a role in the response to oxidative stress. This enzyme can also specifically bind to the 5' UTR of CSD2 in vitro.	829737	unique_TAIR
253136_at	AT4G35470	PIRL4	Encodes PIRL4, a member of the Plant Intracellular Ras-group-related LRRs (Leucine rich repeat proteins). PIRLs are a distinct, plant-specific class of intracellular LRRs that likely mediate protein interactions, possibly in the context of signal transduction.	829699	unique_TAIR
253137_at	AT4G35500	SRPK1	NA	829702	unique_TAIR
253138_at	AT4G35490	MRPL11;uL11m	NA	829701	unique_TAIR
253139_at	AT4G35450	AFT;AKR2;AKR2A	Involved in targeting of chloroplast outer membrane proteins to the chloroplast. Double mutants of AKR2A and the highly homologous AKR2B have yellow leaves, significantly reduced chloroplast proteins, and no thylakoid membranes.	829697	unique_TAIR
253140_at	AT4G35480	ATL45;RHA3B	Encodes a putative RING-H2 finger protein RHA3b.	829700	unique_TAIR
253141_at	AT4G35440	ATCLC-E;CLC-E;CLCE	Enclodes a choride channel protein that is localized to the thlakoid membrane.	829696	unique_TAIR
253142_at	AT4G35520	ATMLH3;MLH3	DNA mismatch repair protein similar to MutL. Required for normal levels of meiotic crossovers	829704	unique_TAIR
253143_at	AT4G35530	NA	NA	829705	unique_TAIR
253144_at	AT4G35540	PTF2	NA	829706	unique_TAIR
253145_at	AT4G35560	DAW1;TMS-like	NA	829708	unique_TAIR
253146_at	AT4G35590	RKD5	NA	829711	unique_TAIR
253147_at	AT4G35600	CST;CX32;Kin4;PBL30	plant-type connexin (gap junction-type protein), a component of plasmodesmata	829712	unique_TAIR
253148_at	AT4G35620	CYCB2;2	NA	829714	unique_TAIR
253149_at	AT4G35650	IDH-III	Encodes a regulatory subunit of the mitochondrially-localized NAD+- dependent isocitrate dehydrogenase. In contrast to the broadly expressed other regulatory (IDH-I and IDH-II) and catalytic (IDH-V and IDH-VI) subunits of this enzyme, IDH-III expression appears to be restricted largely to pollen.	829717	unique_TAIR
253150_at	AT4G35660	NA	NA	829718	unique_TAIR
253151_at	AT4G35670	NA	NA	829719	unique_TAIR
253152_at	AT4G35690	NA	NA	829721	unique_TAIR
253153_at	AT4G35700	DAZ3	NA	829722	unique_TAIR
253154_at	AT4G35710	NA	NA	829723	unique_TAIR
253155_at	AT4G35720	NA	NA	829724	unique_TAIR
253156_at	AT4G35730	ISTL3	NA	829726	unique_TAIR
253157_at	AT4G35740	ATRECQ3;RecQl3	Encodes RECQ3, an ATP-dependent helicase.	829727	unique_TAIR
253158_at	AT4G35780	STY17	NA	829731	unique_TAIR
253159_at	AT4G35570	HMGB5;HMGD;NFD05;NFD5	Encodes a protein belonging to the subgroup of HMGB (high mobility group B) proteins that have a distinctive DNA-binding motif, the HMG-box domain. The motif confers non-sequence specific interaction with linear DNA and structure-specific binding to distorted DNA sites. The HMGB proteins are involved in the assembly of nucleoprotein complexes. Cannot be phosphorylated by CK2alpha.	829709	unique_TAIR
253160_at	AT4G35760	LTO1	Encodes a bimodular enzyme comprising an integral domain homologous to the catalytic subunit of mammalian vitamin K epoxide reductase (VKORC1, EC 1.1.4.1) that is fused to a soluble thioredoxin-like moiety. Using yeast microsomes as a recombinant system, it was shown that the VKORC1 domain of At4g35760 functions as a stringent naphthoquinone reductase, and that its reduced Trx-like partner can serve as its electron donor. Located in plastid.	829729	unique_TAIR
253161_at	AT4G35770	ATSEN1;DIN1;SAG1;SEN1	Senescence-associated gene that is strongly induced by phosphate starvation. Transcripts are differentially regulated at the level of mRNA stability at different times of day. mRNAs are targets of the mRNA degradation pathway mediated by the downstream (DST) instability determinant.	829730	unique_TAIR
253162_at	AT4G35630	PSAT1	Encodes a phosphoserine aminotransferase which is involved in serine biosynthesis in the chloroplast which operates via the phosphorylated pathway.	829715	unique_TAIR
253163_at	AT4G35750	NA	NA	829728	unique_TAIR
253164_at	AT4G35725	NA	NA	829725	unique_TAIR
253165_at	AT4G35320	NA	NA	829686	unique_TAIR
253166_at	AT4G35290	ATGLR3.2;ATGLUR2;GLR3.2;GLUR2	Encodes a putative glutamate receptor like-protein, member of Putative ligand-gated ion channel subunit family	829682	unique_TAIR
253167_at	AT4G35310	ATCPK5;CPK5	calmodulin-domain protein kinase CDPK isoform 5 (CPK5)	829685	unique_TAIR
253168_at	AT4G35070	NA	NA	829659	unique_TAIR
253169_at	AT4G35120	NA	NA	829664	unique_TAIR
253170_at	AT4G35130	NA	NA	829665	unique_TAIR
253171_at	AT4G35040	AtbZIP19;bZIP19	Basic-region leucine zipper (bZIP19) transcription factor involved in the adaptation to zinc deficiency. Binds ZDRE motifs.	829656	unique_TAIR
253172_at	AT4G35060	AtHMP39;HIPP25	NA	829658	unique_TAIR
253173_at	AT4G35110	PEARLI	NA	829663	unique_TAIR
253174_at	AT4G35090	CAT2	Encodes a peroxisomal catalase, highly expressed in bolts and leaves. mRNA expression patterns show circadian regulation with mRNA levels being high in the subjective early morning. Loss of function mutations have increased H2O2 levels and increased H2O2 sensitivity. Mutants accumulate more toxic ions yet show decreased sensitivity to Li+. This decreased sensitivity is most likely due to an insensitivity to ethylene. Note that in Queval et al. (2007) Plant Journal, 52(4):640, SALK_057998 is named as cat2-1, SALK_076998 is named as cat2-2; in Bueso et al. (2007) Plant Journal, 52(6):1052, SALK_076998 is named as cat2-1. TAIR has adopted the nomenclature consistent with that in Bueso et al. (2007) after consultation with the authors: SALK_076998 (cat2-1), SALK_057998 (cat2-2).	829661	unique_TAIR
253175_at	AT4G35050	MSI3;NFC3	Encodes a WD-40 repeat protein similar to yeast MSI1. The predicted protein has a DWD motif. It can bind to DDB1a in Y2H assays, and DDB1b in co-IP assays, and may be involved in the formation of a CUL4-based E3 ubiquitin ligase	829657	unique_TAIR
253176_at	NA	NA	NA	NA	unique_TAIR
253177_s_at	AT4G35150;AT4G35160	ASMT;ASMT1	NA	829667;829668	multiple_TAIR
253178_at	AT4G35170	CC4	NA	829670	unique_TAIR
253179_at	AT4G35200	NA	NA	829673	unique_TAIR
253180_at	AT4G35210	NA	NA	829674	unique_TAIR
253181_at	AT4G35180	LHT7	NA	829671	unique_TAIR
253182_at	AT4G35190	LOG5	NA	829672	unique_TAIR
253183_at	AT4G35220	CYCLASE2	NA	829675	unique_TAIR
253184_at	AT4G35230	BSK1	Encodes BR-signaling kinase 1 (BSK1), one of the three homologous BR-signaling kinases (BSK1, AT4G35230; BSK2, AT5G46570; BSK3, AT4G00710). Mediates signal transduction from receptor kinase BRI1 by functioning as the substrate of BRI1. Plasma membrane localized.	829676	unique_TAIR
253185_at	AT4G35240	NA	NA	829677	unique_TAIR
253186_at	NA	NA	NA	NA	unique_TAIR
253187_at	AT4G35280	DAZ2	NA	829681	unique_TAIR
253188_at	AT4G35300	TMT2	NA	829684	unique_TAIR
253189_at	AT4G35335	NA	NA	829687	unique_TAIR
253190_at	AT4G35335	NA	NA	829687	unique_TAIR
253191_at	AT4G35350	XCP1	tracheary element vacuolar protein	829688	unique_TAIR
253192_at	AT4G35370	NA	NA	829690	unique_TAIR
253193_at	AT4G35380	BIG4	NA	829691	unique_TAIR
253194_s_at	NA	NA	NA	NA	unique_TAIR
253195_at	AT4G35420	DRL1;TKPR1	Encodes DRL1 (Dihydroflavonol 4-reductase-like1), a closely related homolog of the rice anther-specific gene OsDFR2. DRL1 may be involved in a metabolic pathway essential for pollen wall development and male fertility. Mutant plants have impaired pollen formation and seed production.	829695	unique_TAIR
253196_at	AT4G35260	IDH-I;IDH1	Encodes a regulatory subunit of the mitochondrially-localized NAD+- dependent isocitrate dehydrogenase.	829679	unique_TAIR
253197_at	AT4G35250	HCF244	NA	829678	unique_TAIR
253198_at	AT4G35360	NA	NA	829689	unique_TAIR
253199_at	AT4G35410	NA	NA	829694	unique_TAIR
253200_at	AT4G34720	ATVHA-C1;AVA-P1;VHA-C1	vacuolar H+-pumping ATPase 16 kDa proteolipid (ava-p1)	829624	unique_TAIR
253201_at	AT4G34620	SSR16	Encodes ribosomal protein S16, has embryo-defective lethal mutant phenotype	829614	unique_TAIR
253202_at	AT4G34555	eS25x	NA	829607	unique_TAIR
253203_at	AT4G34710	ADC2;ATADC2;SPE2	encodes a arginine decarboxylase (ADC), a rate-limiting enzyme that catalyzes the first step of polyamine (PA) biosynthesis via ADC pathway in Arabidopsis thaliana. Arabidopsis genome has two ADC paralogs, ADC1 and ADC2. ADC2 is stress-inducible (osmotic stress). Double mutant analysis showed that ADC genes are essential for the production of PA, and are required for normal seed development. Overexpression causes phenotypes similar to GA-deficient plants and these plants show reduced levels of GA due to lower expression levels of AtGA20ox1, AtGA3ox3 and AtGA3ox1.	829623	unique_TAIR
253204_at	AT4G34460	AGB1;ATAGB1;ELK4	Encodes the heterotrimeric G-protein beta subunit and is involved in organ shape. A significant fraction of the protein is found in the ER. Mutants carrying null alleles express similar fruit phenotypes, as seen in er plants, but differ from er in that the stem is only slightly shorter than that in the wild type, the pedicel is slightly longer than that in the wild type, and the leaves are rounder than those in er mutants. Gene is expressed in all tissues examined, with highest expression level found in siliques. It is involved in resistance to Plectosphaerella cucumerina. The predicted protein has two DWD motifs. It can bind to DDB1a in Y2H assays and may be involved in the formation of a CUL4-based E3 ubiquitin ligase	829597	unique_TAIR
253205_at	AT4G34490	ATCAP1;CAP;CAP1	CYCLASE ASSOCIATED PROTEIN	829600	unique_TAIR
253206_at	AT4G34640	ERG9;SQS1	Encodes squalene synthase, which converts two molecules of farnesyl diphosphate (FPP) into squalene via an intermediate: presqualene diphosphate (PSPP). It is generally thought to be one of the key enzymes of sterol biosynthesis, since it catalyzes the first pathway-specific reaction of the sterol branch of the isoprenoid pathway.	829616	unique_TAIR
253207_at	AT4G34770	SAUR1	NA	829629	unique_TAIR
253208_at	AT4G34830	MRL1;PDE346	Encodes MRL1, a conserved pentatricopeptide repeat protein, required for stabilization of rbcL mRNA.	829635	unique_TAIR
253209_at	AT4G34830	MRL1;PDE346	Encodes MRL1, a conserved pentatricopeptide repeat protein, required for stabilization of rbcL mRNA.	829635	unique_TAIR
253210_at	AT4G34840	ATMTAN2;ATMTN2;MTAN2;MTN2	NA	829636	unique_TAIR
253211_at	AT4G34880	NA	NA	829640	unique_TAIR
253212_s_at	AT4G34890;AT4G34900	ATXDH1;XDH1;ATXDH2;XDH2	Encodes a xanthine dehydrogenase, involved in purine catabolism. Ubiquitously expressed, but the transcript level is altered during aging, senescence, salt and cold stress, ABA treatment, and dark treatment. RNAi lines that suppress both XDH1 and XDH2 produce small plants with reduced fertility and accelerated leaf senescence. Role in drought tolerance.	829641;829642	multiple_TAIR
253213_at	AT4G34910	NA	NA	829643	unique_TAIR
253214_at	AT4G34940	ARO1	Armadillo repeat protein. One of a family of four in Arabidopsis. Located in the nucleus and cytoplasm of pollen vegetative cells, and in the cytoplasm of egg cells. Involved in the signaling network controlling tip growth and actin organization in the pollen tube.	829646	unique_TAIR
253215_at	AT4G34950	MFS1	NA	829647	unique_TAIR
253216_at	AT4G34960	CYP21-1	NA	829648	unique_TAIR
253217_at	AT4G34970	ADF9	NA	829649	unique_TAIR
253218_at	AT4G34980	SLP2	Serine protease similar to subtilisin.	829650	unique_TAIR
253219_at	AT4G34990	AtMYB32;MYB32	Member of the R2R3 factor gene family.	829651	unique_TAIR
253220_s_at	AT4G34920;AT4G34930	NA	NA	829644;829645	multiple_TAIR
253221_at	AT4G34870	ATCYP1;ROC5	belongs to cyclophilin family	829639	unique_TAIR
253222_at	AT4G34850	LAP5;PKSB	NA	829637	unique_TAIR
253223_at	AT4G35000	APX3	Encodes a microsomal ascorbate peroxidase APX3. Ascorbate peroxidases are enzymes that scavenge hydrogen peroxide in plant cells. Eight types of APX have been described for Arabidopsis: three cytosolic (APX1, APX2, APX6), two chloroplastic types (stromal sAPX, thylakoid tAPX), and three microsomal (APX3, APX4, APX5) isoforms. The APX3 protein interacts with AKR2 (ankyrin-containing protein that interacts with AFT1) and AFT1, a 14-3-3 protein.	829652	unique_TAIR
253224_at	AT4G34860	A/N-InvB	NA	829638	unique_TAIR
253225_at	AT4G35020	ARAC3;ATROP6;RAC3;RHO1PS;ROP6	A member of ROP GTPase gene family; Encodes a Rho-like GTP binding protein.	829654	unique_TAIR
253226_at	AT4G35010	BGAL11	putative beta-galactosidase (BGAL11 gene)	829653	unique_TAIR
253227_at	AT4G35030	NA	NA	829655	unique_TAIR
253228_at	AT4G34630	BS16CY	NA	829615	unique_TAIR
253229_at	AT4G34660	SH3P2	NA	829618	unique_TAIR
253230_at	AT4G34700	AtCIB22;B22;CIB22;NDUFB9	NA	829622	unique_TAIR
253231_at	AT4G34450	gamma2-COP	NA	829596	unique_TAIR
253232_at	AT4G34340	TAF8	NA	829584	unique_TAIR
253233_at	AT4G34290	SWIB3	NA	829579	unique_TAIR
253234_at	AT4G34265	NA	NA	829576	unique_TAIR
253235_at	AT4G34350	CLB6;HDR;ISPH	Arabidopsis ISPH is involved in the plastid nonmevalonate pathway of isoprenoid biosynthesis. It was shown to complement the lethal phenotype of E. coli ispH mutant and is therefore most likely encodes a protein with 4-hydroxy-3-methylbut-2-en-1-yl diphosphate reductase activity involved in the last step of mevalonate-independent isopentenyl biosynthesis. Mutant has Albino seedling.	829585	unique_TAIR
253236_at	AT4G34370	ARI1;ATARI1	NA	829587	unique_TAIR
253237_at	AT4G34240	ALDH3;ALDH3I1	Aldehyde dehydrogenase induced by ABA and dehydration	829573	unique_TAIR
253238_at	AT4G34480	NA	NA	829599	unique_TAIR
253239_at	AT4G34500	NA	NA	829601	unique_TAIR
253240_at	AT4G34510	KCS17	Encodes KCS17, a member of the 3-ketoacyl-CoA synthase family involved in the biosynthesis of VLCFA (very long chain fatty acids).	829602	unique_TAIR
253241_at	AT4G34520	FAE1;KCS18	Encodes KCS18, a member of the 3-ketoacyl-CoA synthase family involved in the biosynthesis of VLCFA (very long chain fatty acids).	829603	unique_TAIR
253242_at	AT4G34540	GVS1	encodes a protein whose sequence is similar to pinoresinol-lariciresinol reductase from pine.	829605	unique_TAIR
253243_at	AT4G34560	NA	NA	829608	unique_TAIR
253244_at	AT4G34580	AtSFH1;COW1;SRH1	Encodes COW1 (can of worms1), a phosphatidylinositol transfer protein essential for root hair tip growth. The N-terminus of the COW1 protein is 32% identical to an essential phosphatidylinositol transfer protein (PITP), the yeast Sec14 protein (sec14p) while the C-terminus is 34.5% identical to a late nodulin of Lotus japonicus, Nlj16. Expression of COW1 complements the growth defect associated with Sec14p dysfunction in yeast. GFP fused to the COW1 protein specifically accumulates at the site of root hair outgrowth.	829610	unique_TAIR
253245_at	AT4G34588;AT4G34590	ATB2;AtbZIP11;BZIP11;GBF6	Upstream open reading frames (uORFs) are small open reading frames found in the 5' UTR of a mature mRNA, and can potentially mediate translational regulation of the largest, or major, ORF (mORF). CPuORF2 represents a conserved upstream opening reading frame relative to major ORF AT4G34590.1;Encodes a basic domain leucine zipper (bZip) transcription factor bZIP11. Translation is repressed by sucrose. Directly regulates gene expression of ASN1 and ProDH2, which are enzyme-coding genes involved in amino acid metabolism.	829611	multiple_TAIR
253246_at	AT4G34600	CIF2	NA	829612	unique_TAIR
253247_at	AT4G34610	BLH6	NA	829613	unique_TAIR
253248_at	AT4G34670	eS1y	NA	829619	unique_TAIR
253249_at	AT4G34680	GATA3	Encodes a member of the GATA factor family of zinc finger transcription factors.	829620	unique_TAIR
253250_at	AT4G34690	NA	NA	829621	unique_TAIR
253251_at	AT4G34730	RBF1	NA	829625	unique_TAIR
253252_at	AT4G34740	ASE2;ATASE2;ATPURF2;CIA1;DOV1	Encodes glutamine 5-phosphoribosylpyrophosphate amidotransferase. Mutants are deficient in leaf, but not cotyledon, plastid and palisade cell development. Mutants exhibit defective chloroplast development under non-low light, suggesting that the defect in chloroplast development is caused by photo-oxidative damage.	829626	unique_TAIR
253253_at	AT4G34750	SAUR49	NA	829627	unique_TAIR
253254_at	AT4G34650	SQS2	Encodes a protein with similarity to squalene synthase which catalyzes the first committed step in sterol biosynthesis. To date no experimental evidence exists that SQS2 functions as a squalene synthase and some experiments indicate it does not have this function.	829617	unique_TAIR
253255_at	AT4G34760	SAUR50	NA	829628	unique_TAIR
253256_at	AT4G34360	NA	NA	829586	unique_TAIR
253257_at	AT4G34390	XLG2	NA	829589	unique_TAIR
253258_at	AT4G34400	REM17;TFS1	NA	829590	unique_TAIR
253259_at	AT4G34410	ERF109;RRTF1	encodes a member of the ERF (ethylene response factor) subfamily B-3 of ERF/AP2 transcription factor family. The protein contains one AP2 domain. There are 18 members in this subfamily including ATERF-1, ATERF-2, AND ATERF-5.	829591	unique_TAIR
253260_at	NA	NA	NA	NA	unique_TAIR
253261_at	AT4G34430	ATSWI3D;CHB3	Member of a small family of SWI3-like genes in Arabidopsis. Referred to as CHB4 in Zhou et al. (2002).	829594	unique_TAIR
253262_at	AT4G34440	AtPERK5;PERK5	NA	829595	unique_TAIR
253263_at	AT4G34000	ABF3;AtABF3;DPBF5	Encodes an ABA-responsive element-binding protein with similarity to transcription factors that is expressed in response to stress and abscisic acid.	829547	unique_TAIR
253264_at	AT4G33950	ATOST1;OST1;P44;SNRK2-6;SNRK2.6;SRK2E	Encodes calcium-independent ABA-activated protein kinase, a member of SNF1-related protein kinases (SnRK2) whose activity is activated by ionic (salt) and non-ionic (mannitol) osmotic stress. Mutations disrupted ABA induction of stomatal closure as well as ABA inhibition of light-induced stomatal opening. However, regulation of stomatal opening/closing by light or CO(2) is not affected in these mutants. May act in the interval between ABA perception and reactive oxygen species production in the ABA signalling network.	829541	unique_TAIR
253265_at	AT4G34040	CTL04;MBR2	NA	829550	unique_TAIR
253266_s_at	AT2G45260;AT4G34080	CHIQ1;COST1;CHIQL1;COST3	NA	819134;829554	multiple_TAIR
253267_at	AT4G34100	CER9;SUD1	NA	829556	unique_TAIR
253268_s_at	AT4G34131;AT4G34135	UGT73B3;UGT73B2	The At4g34135 gene encodes a flavonol 7-O-glucosyltransferase (EC 2.4.1.237) that glucosylates also with a 20 fold lower activity flavonols (kaempferol and quercetin) at the 3-O-position.	829559;829560	multiple_TAIR
253269_at	AT4G34140	NA	NA	829562	unique_TAIR
253270_at	AT4G34160	CYCD3;CYCD3;1	encodes a cyclin D-type protein involved in the switch from cell proliferation to the final stages of differentiation. The gene is transcriptionally regulated by cytokinin and brassinosteroid. Protein interacts with cyclin-dependent kinase inhibitor ICK1.	829564	unique_TAIR
253271_s_at	AT4G34210;AT4G34470	ASK11;SK11;ASK12;SK12	one of 20 SKP1 homologs in Arabidopsis. Protein is most similar to ASK12 and RNAi lines show defects in stamen development.	829569;829598	multiple_TAIR
253272_at	AT4G34190	SEP1	Encodes a stress enhanced protein that localizes to the thylakoid membrane and whose mRNA is upregulated in response to high light intensity. It may be involved in chlorophyll binding.	829567	unique_TAIR
253273_at	AT4G34180	CYCLASE1	NA	829566	unique_TAIR
253274_at	AT4G34200	EDA9;PGDH1	NA	829568	unique_TAIR
253275_at	AT4G34215	NA	Encodes a member of the SGNH-hydrolase superfamily of enzymes. The enzymes of the SGNH-hydrolase superfamily facilitate the hydrolysis of ester, thioester and amide bonds in a range of substrates including complex polysaccharides, lysophospholipids, acyl-CoA esters and other compounds.	829570	unique_TAIR
253276_at	AT4G34050	CCoAOMT1	NA	829551	unique_TAIR
253277_at	AT4G34230	ATCAD5;CAD-5;CAD5	Encodes a catalytically active cinnamyl alcohol dehydrogenase which uses p-coumaryl aldehyde as a preferred substrate. It can also use sinapyl, caffeyl, coniferyl and d-hydroxyconiferyl aldehydes as substrates.	829572	unique_TAIR
253278_at	AT4G34220	RDK1	NA	829571	unique_TAIR
253279_at	AT4G34030	MCCB	MCC-B is involved in leucine degradation in mitochondria. The active protein is a dimer of MCC-A and MCC-B. MCC-A is biotinylated whereas MCC-B is not.	829549	unique_TAIR
253280_at	AT4G34110	ATPAB2;PAB2;PABP2	Putative poly-A binding protein. Member of a gene family .Expressed in stele and root meristem and post-fertilization ovules.Member of the class II family of PABP proteins.	829557	unique_TAIR
253281_at	AT4G34138	UGT73B1	NA	829561	unique_TAIR
253282_at	AT4G34120	CBSX2;CDCP1;LEJ1	NA	829558	unique_TAIR
253283_at	AT4G34090	PAB	NA	829555	unique_TAIR
253284_at	AT4G34150	NA	NA	829563	unique_TAIR
253285_at	AT4G34250	KCS16	Encodes KCS16, a member of the 3-ketoacyl-CoA synthase family involved in the biosynthesis of VLCFA (very long chain fatty acids).	829574	unique_TAIR
253286_at	AT4G34260	AXY8;FUC95A	NA	829575	unique_TAIR
253287_at	AT4G34270	TIP41	NA	829577	unique_TAIR
253288_at	AT4G34310	NA	NA	829581	unique_TAIR
253289_at	AT4G34320	NA	NA	829582	unique_TAIR
253290_at	AT4G34330	NA	NA	829583	unique_TAIR
253291_at	AT4G33865	uS14x	NA	829529	unique_TAIR
253292_at	AT4G33985	NA	NA	829545	unique_TAIR
253293_at	AT4G33905	NA	NA	829534	unique_TAIR
253294_at	AT4G33740	NA	NA	829516	unique_TAIR
253295_at	AT4G33760	OKI1	NA	829518	unique_TAIR
253296_at	AT4G33770	AtITPK2;ITPK2	NA	829519	unique_TAIR
253297_at	AT4G33810	GH10	NA	829523	unique_TAIR
253298_at	AT4G33560	WIP5	NA	829495	unique_TAIR
253299_at	AT4G33800	NA	NA	829522	unique_TAIR
253300_at	AT4G33580	ATBCA5;BCA5	NA	829498	unique_TAIR
253301_at	AT4G33720	AtCAPE3	NA	829514	unique_TAIR
253302_at	AT4G33660	AthCYSTM11	NA	829507	unique_TAIR
253303_at	AT4G33780	NA	NA	829520	unique_TAIR
253304_at	AT4G33640	NA	NA	829505	unique_TAIR
253305_at	AT4G33666	NA	NA	829508	unique_TAIR
253306_at	AT4G33650	ADL2;APEM1;DRP3A;NOXY15	Encodes a protein with high sequence similarity to the dynamin superfamily. Among those members ADL2 was most closely related to Dnm1p of yeast and likely a member of the Vps1p subfamily. Widely expressed in various tissues with highest expression in flower tissues. Localizes to the chloroplast, mitochondrion and peroxisome. Involved in peroxisome and mitochondria fission in combination with DRP3B.	829506	unique_TAIR
253307_at	AT4G33670	L-GalDH	Encodes a L-galactose dehydrogenase, involved in ascorbate biosynthesis	829509	unique_TAIR
253308_at	AT4G33680	AGD2	Involved in disease resistance against Pseudomonas syringae. mutants have elevated SA levels, a low level of spontaneous cell death, callose deposition, and enlarged cells in leaves. genetically maps on chr 4 between L23H3 and nga1139.	829510	unique_TAIR
253309_at	AT4G33790	CER4;FAR3;G7	Encodes an alcohol-forming fatty acyl-CoA reductase, involved in cuticular wax biosynthesis. Lines carrying recessive mutations are deficient in primary alcohol and have glossy stem surfaces.	829521	unique_TAIR
253310_at	AT4G33630	EX1;EXE1	NA	829504	unique_TAIR
253311_s_at	AT4G33830;AT4G33840	NA	NA	829525;829526	multiple_TAIR
253312_s_at	AT4G33860	NA	NA	829528	unique_TAIR
253313_at	AT4G33870	NA	NA	829530	unique_TAIR
253314_at	AT4G33890	ADA1B	NA	829532	unique_TAIR
253315_at	AT4G33900	NA	NA	829533	unique_TAIR
253316_s_at	AT4G33930;AT4G34300	NA	Encodes a protein with 14.6% glycine residues, similar to hyphally regulated protein from Candida albicans, PIR2:S58135;Encodes protein with 14.7% glycine residues, similar to auxin response factor 30 (GI:20145855) {Arabidopsis thaliana}	829538;829580	multiple_TAIR
253317_at	AT4G33960	NA	NA	829542	unique_TAIR
253318_at	AT4G33970	LRX11	NA	829543	unique_TAIR
253319_at	AT4G33990	EMB2758	NA	829546	unique_TAIR
253320_at	AT4G34020	AtDJ1C;DJ-1c;DJ1C	NA	829548	unique_TAIR
253321_at	AT4G33910	NA	NA	829535	unique_TAIR
253322_at	AT4G33980	COR28;HUP41	NA	829544	unique_TAIR
253323_at	AT4G33920	APD5	NA	829536	unique_TAIR
253324_at	AT4G33940	NA	NA	829539	unique_TAIR
253325_at	AT4G33925	SSN2	NA	829537	unique_TAIR
253326_at	AT4G33440	PGF14	NA	829481	unique_TAIR
253327_at	AT4G33450	ATMYB69;MYB69	Member of the R2R3 factor gene family.	829482	unique_TAIR
253328_at	AT4G33460	ABCI10;ATNAP13;EMB2751	member of NAP subfamily	829483	unique_TAIR
253329_at	AT4G33480	NA	NA	829485	unique_TAIR
253330_at	AT4G33530	KUP5	potassium transporter	829492	unique_TAIR
253331_at	AT4G33490	NA	NA	829486	unique_TAIR
253332_at	AT4G33420	Prx47	NA	829479	unique_TAIR
253333_at	AT4G33510	AtDAHP2;DAHP2;DHS2	Enzyme catalyzing the first committed step in aromatic amino acid biosynthesis	829489	unique_TAIR
253334_at	AT4G33360	FLDH	Encodes an NAD+-dependent dehydrogenase that oxidizes farnesol more efficiently than other prenyl alcohol substrates.	829473	unique_TAIR
253335_at	AT4G33500	PP2C62	NA	829488	unique_TAIR
253336_at	AT4G33250	ATTIF3K1;EIF3K;TIF3K1	Encodes initiation factor 3k (EIF3k).	829461	unique_TAIR
253337_at	AT4G33470	ATHDA14;AtHDAC14;HDA14;HDAC14	Encodes HDA14, a member of the histone deacetylase family proteins.	829484	unique_TAIR
253338_at	AT4G33430	ATBAK1;ATSERK3;BAK1;ELG;RKS10;SERK3	Leu-rich receptor Serine/threonine protein kinase. Component of BR signaling that interacts with BRI1 in vitro and in vivo to form a heterodimer. Brassinolide-dependent association of BRI1 and BAK1 in vivo. Phosphorylation of both BRI1 and BAK1 on Thr residues was BR dependent. Although BAK1 and BRI1 alone localize in the plasma membrane, when BAK1 and BRI1 are coexpressed, the heterodimer BAK1/BRI1 they form is localized in the endosome.	829480	unique_TAIR
253339_at	AT4G33520	AtHMAC6;AtHMP38;HMA6;PAA1;PCH1	Encodes a putative metal-transporting P-type ATPase.	829490	unique_TAIR
253340_s_at	AT4G33260;AT4G33270	AtCDC20.2;CDC20.2;AtCDC20.1;CDC20.1	putative cdc20 protein (CDC20.2);putative cdc20 protein (CDC20.1)	829462;829463	multiple_TAIR
253341_at	AT4G33410	ATSPPL1;SPPL1	NA	829478	unique_TAIR
253342_at	AT4G33520	AtHMAC6;AtHMP38;HMA6;PAA1;PCH1	Encodes a putative metal-transporting P-type ATPase.	829490	unique_TAIR
253343_at	AT4G33540	NA	NA	829493	unique_TAIR
253344_at	AT4G33550	NA	NA	829494	unique_TAIR
253345_at	NA	NA	NA	NA	unique_TAIR
253346_at	AT4G33600	NA	NA	829500	unique_TAIR
253347_at	AT4G33610	NA	NA	829501	unique_TAIR
253348_at	NA	NA	NA	NA	unique_TAIR
253349_at	NA	NA	NA	NA	unique_TAIR
253350_at	NA	NA	NA	NA	unique_TAIR
253351_at	AT4G33700	NA	NA	829512	unique_TAIR
253352_at	AT4G33710	NA	NA	829513	unique_TAIR
253353_at	AT4G33730	ATCAPE1	NA	829515	unique_TAIR
253354_at	AT4G33370	NA	NA	829474	unique_TAIR
253355_at	NA	NA	NA	NA	unique_TAIR
253356_at	AT4G33390	NA	NA	829476	unique_TAIR
253357_at	AT4G33400	DEM1	NA	829477	unique_TAIR
253358_at	AT4G32940	AEP3;AtLEG;GAMMA-VPE;GAMMAVPE;LEG	Encodes a vacuolar processing enzyme belonging to a novel group of cysteine proteinases that is expressed in vegetative organs and is upregulated in association with various types of cell death and under stressed conditions. They are essential in processing seed storage proteins and for mediating the susceptible response of toxin-induced cell death.	829431	unique_TAIR
253359_at	AT4G33080	NDR6	NA	829445	unique_TAIR
253360_at	AT4G33090	APM1;ATAPM1	encodes an aminopeptidase, a ortholog of mouse microsomal AP (EC 3.4.11.2).	829446	unique_TAIR
253361_at	AT4G33100	NA	NA	829447	unique_TAIR
253362_s_at	AT4G33110;AT4G33120	LIME1	NA	829448;829449	multiple_TAIR
253363_at	AT4G33130	NA	NA	829450	unique_TAIR
253364_at	AT4G33160	AtDIF1;DIF1	NA	829453	unique_TAIR
253365_at	AT4G33170	NA	NA	829454	unique_TAIR
253366_at	AT4G33180	NA	NA	829455	unique_TAIR
253367_at	AT4G33180	NA	NA	829455	unique_TAIR
253368_at	AT4G33200	ATXI-I;XI-15;XI-I	member of Myosin-like proteins	829456	unique_TAIR
253369_at	AT4G33210	SLOMO	Encodes SLOMO (SLOW MOTION), a F-box protein required for auxin homeostasis and normal timing of lateral organ initiation at the shoot meristem.	829457	unique_TAIR
253370_at	AT4G33230	PMEI-PME45	NA	829459	unique_TAIR
253371_at	AT4G33240	FAB1A	Encodes a protein that is predicted to act as a 1-phosphatidylinositol-3-phosphate (PtdIns3P) 5-kinase based on its homology to Fab1 from yeast. It contains an FYVE domain required for binding to PtdIns3P-containing membranes in yeast, as well as a Cpn60_TCP1 homology domain plus a kinase domain. fab1a/fab1b pollen grains not viable and have defective vacuolar organization.	829460	unique_TAIR
253372_at	AT4G33220	ATPME44;PME44;PMEI-PME44	NA	829458	unique_TAIR
253373_at	AT4G33150	LKR;LKR/SDH;SDH	NA	829452	unique_TAIR
253374_at	AT4G33140	NA	NA	829451	unique_TAIR
253375_at	AT4G33280	NA	NA	829464	unique_TAIR
253376_at	AT4G33290	NA	NA	829465	unique_TAIR
253377_at	AT4G33300	ADR1-L1	NA	829466	unique_TAIR
253378_at	AT4G33310	NA	NA	829467	unique_TAIR
253379_at	AT4G33330	GUX2;PGSIP3	NA	829469	unique_TAIR
253380_at	AT4G33330	GUX2;PGSIP3	NA	829469	unique_TAIR
253381_at	AT4G33350	AtTic22-IV;Tic22-IV	NA	829471	unique_TAIR
253382_at	AT4G33040	ROXY21	NA	829441	unique_TAIR
253383_at	AT4G32900	PTH2	NA	829426	unique_TAIR
253384_at	AT4G32915	NA	NA	829428	unique_TAIR
253385_at	AT4G32930	NA	NA	829430	unique_TAIR
253386_at	AT4G33030	SQD1	involved in sulfolipid biosynthesis	829440	unique_TAIR
253387_at	AT4G33010	AtGLDP1;GLDP1	NA	829438	unique_TAIR
253388_at	AT4G32910	NUP85;SBB1	NA	829427	unique_TAIR
253389_at	AT4G32680	G1IP;GET2	NA	829403	unique_TAIR
253390_at	AT4G32750	NA	NA	829411	unique_TAIR
253391_at	AT4G32590	NA	NA	829394	unique_TAIR
253392_at	AT4G32650	ATKC1;AtLKT1;KAT3;KC1	Encodes KAT3, a member of the Shaker family of voltage-gated potassium channel subunits. Does not form functional potassium channel on its own. Involved in down-regulating AKT1 and KAT1 channel activity by forming heteromers with AKT1 or KAT1. The Shaker family K+ ion channels include five groups based on phylogenetic analysis (FEBS Letters (2007) 581: 2357): I (inwardly rectifying conductance): AKT1 (AT2G26650), AKT5 (AT4G32500) and SPIK (also known as AKT6, AT2G25600); II (inward rectifying channel): KAT1 (AT5G46240) and KAT2 (AT4G18290); III (weakly inward rectifying channel): AKT2 (AT4G22200); IV (regulatory subunit involved in inwardly rectifying conductance formation): KAT3 (also known as AtKC1, AT4G32650); V (outward rectifying channel): SKOR (AT3G02850) and GORK (AT5G37500).	829400	unique_TAIR
253393_at	AT4G32690	AHb3;ATGLB3;GLB3	Encodes a hemoglobin (Hb) with a central domain similar to the 'truncated Hbs of bacteria, protozoa and fungi. The 3D structure of these types of Hbs is a 2-on-2 arrangement of alpha-helices as opposed to the 3-on-3 arrangement of the standard globin fold. This type of Hb is not found in animals or yeast.	829404	unique_TAIR
253394_at	AT4G32770	ATSDX1;VTE1	Tocopherol cyclase involved in tocopherol (vitamin E)synthesis. VTE1 over-expressing plants have increased tocopherol indicating VTE1 is a major limiting factor in tocopherol synthesis. Mutants defective in this gene accumulate high amounts of zeaxanthin in conditions of high light or low temperature. Plays a role in the adaptation to low temperature stress, notably phloem loading.	829413	unique_TAIR
253395_at	AT4G32660	AME3	Encodes protein kinase AME3.	829401	unique_TAIR
253396_at	AT4G32720	AtLa1;IRP2;La1	Encodes AtLa1, a member of the highly abundant phosphoprotein La proteins. Predominantly localized to the nucleoplasm and was also detected in the nucleolar cavity. Has RNA binding activity. Required for normal ribosome biogenesis and embryogenesis.	829408	unique_TAIR
253397_at	AT4G32710	PERK14	NA	3770575	unique_TAIR
253398_at	NA	NA	NA	NA	unique_TAIR
253399_at	AT4G32850	nPAP;PAP(IV);PAPS4	Encodes a nuclear poly(A) polymerase. Located in the nucleus.	829421	unique_TAIR
253400_at	AT4G32860	NA	NA	829422	unique_TAIR
253401_at	AT4G32870	NA	NA	829423	unique_TAIR
253402_at	AT4G32880	ATHB-8;ATHB8;HB-8	member of homeodomain-leucine zipper family, acting as a differentiation-promoting transcription factor of the vascular meristems.	829424	unique_TAIR
253403_at	AT4G32830	AtAUR1;AUR1	Encodes a member of a family of Ser/Thr kinases whose activities peak during cell division. Transcripts are abundant in tissues rich in dividing cells like roots and flowers but are low or absent in fully expanded leaves and stems. In interphase cells, the protein is predominantly nuclear. During mitosis, the protein associates with plant-specific cytoskeletal structures (preprophase band, phragmoplast, nascent cell plate) that are necessary for cytokinesis as well as with the microtubule spindle. It specifically phosphorylates Ser10 of histone H3 and colocalizes with phosphorylated histone H3 during mitosis.	829419	unique_TAIR
253404_at	AT4G32840	PFK6	NA	829420	unique_TAIR
253405_at	AT4G32800	ERF043	encodes a member of the DREB subfamily A-4 of ERF/AP2 transcription factor family. The protein contains one AP2 domain. There are 17 members in this subfamily including TINY.	829416	unique_TAIR
253406_at	AT4G32890	GATA9	Encodes a member of the GATA factor family of zinc finger transcription factors.	829425	unique_TAIR
253407_at	AT4G32920	NA	NA	829429	unique_TAIR
253408_at	AT4G32950	NA	NA	829432	unique_TAIR
253409_at	AT4G32960	NA	NA	829433	unique_TAIR
253410_at	AT4G32970	NA	NA	829434	unique_TAIR
253411_at	AT4G32980	ATH1	Encodes transcription factor involved in photomorphogenesis. Regulates gibberellin biosynthesis. Activated by AGAMOUS in a cal-1, ap1-1 background. Expressed at low levels in developing stamens. Increased levels of ATH1 severely delay flowering in the C24 accession. Most remarkably, ectopically expressed ATH1 hardly had an effect on flowering time in the Col-0 and Ler accessions. ATH1 physically interacts with STM, BP and KNAT6 and enhances the shoot apical meristem defect of some of these genes suggesting a role in SAM maintenance. Nuclear localization is dependent upon interaction with STM.	829435	unique_TAIR
253412_at	AT4G33000	ATCBL10;CBL10;SCABP8	Encodes a member of the calcineurin B-like calcium sensor gene family. Mediates salt tolerance by regulating ion homeostasis in Arabidopsis.;Encodes a member of the calcineurin B-like calcium sensor gene family. Mediates salt tolerance by regulating ion homeostasis in Arabidopsis. In the shoot SCABP recruits the protein kinase SOS2 to the plasma membrane. SCABP is partially redundant with SOS3 but neither protein can fully complement the loss of the other protein.	829437	unique_TAIR
253413_at	AT4G33020	ATZIP9;ZIP9	member of Fe(II) transporter isolog family	829439	unique_TAIR
253414_at	AT4G33050	AtIQM1;EDA39;IQM1	NA	829442	unique_TAIR
253415_at	NA	NA	NA	NA	unique_TAIR
253416_at	AT4G33070	AtPDC1;PDC1	NA	829444	unique_TAIR
253417_at	AT4G32730	ATMYB3R-1;ATMYB3R1;MYB3R-1;MYB3R1;PC-MYB1	Encodes a putative c-myb-like transcription factor with three MYB repeats.	829409	unique_TAIR
253418_at	AT4G32760	TOL9	NA	829412	unique_TAIR
253419_at	AT4G32780	FL4	NA	829414	unique_TAIR
253420_at	AT4G32260	PDE334	NA	829359	unique_TAIR
253421_at	AT4G32340	NA	NA	829368	unique_TAIR
253422_at	AT4G32240	NA	NA	829357	unique_TAIR
253423_at	AT4G32280	IAA29	Auxin inducible protein.	829361	unique_TAIR
253424_at	AT4G32330	WDL5	NA	829367	unique_TAIR
253425_at	AT4G32190	PII1	NA	829352	unique_TAIR
253426_at	AT4G32375	NA	NA	829372	unique_TAIR
253427_at	AT4G32390	NA	NA	829374	unique_TAIR
253428_at	AT4G32410	ANY1;AtCESA1;CESA1;RSW1	Encodes a cellulose synthase isomer. CESA1 mutants have cellulose defect in the primary cell wall. Multiple lines of evidence suggest that CESA1, along with CESA3 and CESA6 are present in the same plasma membrane complex for cellulose biosynthesis. lasma membrane complex for cellulose biosynthesis. As inferred from the null role of secondary wall-type CesAs, included in a set of five primary wall-type CesAs that may support trichome cell wall thickening.	829376	unique_TAIR
253429_at	AT4G32420	NA	NA	829377	unique_TAIR
253430_at	AT4G32430	GRS1	NA	829378	unique_TAIR
253431_at	AT4G32440	NA	NA	829379	unique_TAIR
253432_at	AT4G32450	MEF8S	NA	829380	unique_TAIR
253433_s_at	AT4G28365;AT4G32490	AtENODL3;ENODL3;AtENODL4;ENODL4	NA	828952;829384	multiple_TAIR
253434_at	AT4G32500	AKT5;KT5	Encodes AKT5, a member of the Shaker family potassium ion (K+) channel. This family includes five groups based on phylogenetic analysis (FEBS Letters (2007) 581: 2357): I (inward rectifying channel): AKT1 (AT2G26650), AKT5 (AT4G32500) and SPIK (also known as AKT6, AT2G25600); II (inward rectifying channel): KAT1 (AT5G46240) and KAT2 (AT4G18290); III (weakly inward rectifying channel): AKT2 (AT4G22200); IV (regulatory subunit involved in inwardly rectifying conductance formation): KAT3 (also known as AtKC1, AT4G32650); V (outward rectifying channel): SKOR (AT3G02850) and GORK (AT5G37500).	829385	unique_TAIR
253435_at	AT4G32400	ATBT1;BR1;EMB104;EMB42;SHS1	Encodes a plastidial nucleotide uniport carrier protein required to export newly synthesized adenylates into the cytosol.	829375	unique_TAIR
253436_at	AT4G32470	NA	NA	829382	unique_TAIR
253437_at	AT4G32460	AthA1-1;BDX;BIIDXI	NA	829381	unique_TAIR
253438_at	AT4G32520	AtSHMT3;SHM3	Encodes a serine hydroxymethyltransferase SHMT3 located in the plastid.	829387	unique_TAIR
253439_at	AT4G32540	YUC;YUC1	Mutant has elevated levels of free IAA in dominant mutant allele; Flavin Monooxygenase-Like Enzyme; Auxin Biosynthesis	829389	unique_TAIR
253440_at	AT4G32570	TIFY8	NA	829392	unique_TAIR
253441_at	AT4G32560	CCDC93	NA	829391	unique_TAIR
253442_at	AT4G32530	VHA-c'	NA	829388	unique_TAIR
253443_at	AT4G32551	LUG;RON2	LEUNIG regulates floral organ identity,gynoecium and ovule development. Negatively regulates AGAMOUS . Encodes a glutamine-rich protein with seven WD repeats similar to transcriptional corepressors.	829390	unique_TAIR
253444_at	AT4G32600	NA	NA	829395	unique_TAIR
253445_at	AT4G32605	NA	NA	5008179	unique_TAIR
253446_at	AT4G32620	EPCR1	NA	829397	unique_TAIR
253447_at	AT4G32630	NA	NA	829398	unique_TAIR
253448_at	AT4G32640	NA	NA	829399	unique_TAIR
253449_at	AT4G32700	POLQ;TEB	Encodes a homolog of Drosophila MUS308 and mammalian DNA polymerase, which prevent spontaneous or DNA damage-induced production of DNA double strand breaks. Two conserved functional domains: an N-terminal superfamily II DNA/RNA helicase domain and a C-terminal prokaryotic-type DNA polymerase I domain. Required for regulated cell division and differentiation in meristems. Mutant plants show morphological defects, such as short roots, serrated leaves, and fasciation, as well as defective patterns of cell division and differentiation in the meristem. Mutant plants had 2.5 to 4.5-fold higher expression of ATGR1, ATBRCA1 and RAD51 genes. TEB is required for normal progression of DNA replication and for correct expression of genes during development.	829406	unique_TAIR
253450_at	NA	NA	NA	NA	unique_TAIR
253451_at	AT4G32730	ATMYB3R-1;ATMYB3R1;MYB3R-1;MYB3R1;PC-MYB1	Encodes a putative c-myb-like transcription factor with three MYB repeats.	829409	unique_TAIR
253452_at	AT4G31930	NA	NA	829323	unique_TAIR
253453_at	AT4G31860	NA	NA	829315	unique_TAIR
253454_at	AT4G31875	NA	NA	829317	unique_TAIR
253455_at	AT4G32020	NA	NA	829333	unique_TAIR
253456_at	AT4G32050	NA	NA	829336	unique_TAIR
253457_at	AT4G32060	MICU	NA	829337	unique_TAIR
253458_at	AT4G32070	Phox4	NA	829338	unique_TAIR
253459_at	AT4G32080	NA	NA	829339	unique_TAIR
253460_at	NA	NA	NA	NA	unique_TAIR
253461_at	AT4G32170	CYP96A2	member of CYP96A	829349	unique_TAIR
253462_at	AT4G32150	ATVAMP711;VAMP711	AtVAMP711 is a member of Synaptobrevin-like AtVAMP7C, v-SNARE (soluble N-ethyl-maleimide sensitive factor attachment protein receptors) protein family. SNAREs have been divided into four subgroups: Qa-, Qb-, Qc- and R-SNAREs. R-SNAREs are classified into three groups, the Sec22-, YKT6- and VAMP7-like R-SNAREs. One R-SNARE and three Q-SNAREs (one of each subgroup) form the trans-SNARE complex, which governs specific membrane fusions. VAMP7 proteins consist of three distinct domain, the N-terminal longin-domain (LD), the SNARE motif (SNM) and a transmembrane domain. In spite of the high similarities among the VAMP7 proteins, they show different subcellular localizations. VAMP7C is vacuolar-localized and its LD is essential for the correct localization. Generally, it is suggested that the complete LD is the determinant of subcellular sorting in both animal and plant R-SNAREs.	829347	unique_TAIR
253463_at	AT4G32105	NA	NA	829342	unique_TAIR
253464_at	AT4G32030	NA	NA	829334	unique_TAIR
253465_at	AT4G32120	HPGT2	NA	829344	unique_TAIR
253466_at	AT4G32040	KNAT5	A member of Class II KN1-like homeodomain transcription factors factors (together with KNAT3 and KNAT4), with greatest homology to the maize knox1 homeobox protein. Regulates photomorphogenic responses and represses late steps in gibberellin biosynthesis. KNAT5 promoter activity showed cell-type specific pattern along longitudinal root axis, primarily in the epidermis of the distal end of primary root elongation zone.	829335	unique_TAIR
253467_at	AT4G32140	NA	NA	829346	unique_TAIR
253468_at	AT4G32160	NA	NA	829348	unique_TAIR
253469_at	AT4G32180	ATPANK2;PANK2	Encodes a protein with pantothenate kinase activity.	829351	unique_TAIR
253470_s_at	AT4G32210;AT5G09600	SDH3-2;SDH3-1	Encodes one of the membrane anchor subunits of the mitochondrial respiratory complex II. The protein is encoded by the nuclear genome but is imported into the mitochondrion. There are two genes that encode this protein, the other is SDH3-1.;Encodes one of the membrane anchor subunits of the mitochondrial respiratory complex II. The protein is encoded by the nuclear genome but is imported into the mitochondrion. There are two genes that encode this protein, the other is SDH3-2.	3770570;830819	multiple_TAIR
253471_at	NA	NA	NA	NA	unique_TAIR
253472_at	AT4G32230	NA	NA	829356	unique_TAIR
253473_at	AT4G32250	KOC1	NA	829358	unique_TAIR
253474_at	AT4G32270	NA	NA	829360	unique_TAIR
253475_at	AT4G32290	NA	NA	829363	unique_TAIR
253476_at	AT4G32300	SD2-5	NA	829365	unique_TAIR
253477_at	AT4G32320	APX6	Encodes a cytosolic ascorbate peroxidase APX6. Ascorbate peroxidases are enzymes that scavenge hydrogen peroxide in plant cells. Eight types of APX have been described for Arabidopsis: three cytosolic (APX1, APX2, APX6), two chloroplastic types (stromal sAPX, thylakoid tAPX), and three microsomal (APX3, APX4, APX5) isoforms.	829366	unique_TAIR
253478_at	AT4G32350	ISTL7	NA	829369	unique_TAIR
253479_at	AT4G32360	ADXR	NA	829370	unique_TAIR
253480_at	AT4G31840	AtENODL15;ENODL15	NA	829313	unique_TAIR
253481_at	AT4G31990	AAT3;ASP5;ATAAT1	Encodes a plastid-localized aspartate aminotransferase. Does not display any PAT (glutamate/aspartate-prephenate aminotransferase) activity even in the presence of a high concentration of prephenate.	829330	unique_TAIR
253482_at	AT4G31985	eL39x	NA	829329	unique_TAIR
253483_at	AT4G31910	BAT1;PIZ	NA	829321	unique_TAIR
253484_at	AT4G31720	STG1;TAF10;TAFII15	Arabidopsis thaliana putative TBP-associated 15 kDa subunit protein (TAFII15)	829300	unique_TAIR
253485_at	AT4G31800	ATWRKY18;WRKY18	Pathogen-induced transcription factor. Binds W-box sequences in vitro. Forms protein complexes with itself and with WRKY40 and WRKY60. Constitutive expression of WRKY18 enhanced resistance to P. syringae, but its coexpression with WRKY40 or WRKY60 made plants more susceptible to both P. syringae and B. cinerea. WRKY18, WRKY40, and WRKY60 have partially redundant roles in response to the hemibiotrophic bacterial pathogen Pseudomonas syringae and the necrotrophic fungal pathogen Botrytis cinerea, with WRKY18 playing a more important role than the other two.	829308	unique_TAIR
253486_at	AT4G31600	UTr7	NA	829287	unique_TAIR
253487_at	AT4G31700	AtRPS6;eS6z;RPS6;RPS6A	Encodes a putative ribosomal protein S6 (rps6a). RPS6A and RPS6B are fully redundant and essential during gametogenesis.	829298	unique_TAIR
253488_at	AT4G31610	ATREM1;REM1;REM34	Expressed specifically in reproductive meristems, member of a moderately sized gene family distantly related to known plant DNA binding proteins	829288	unique_TAIR
253489_at	AT4G31780	EMB2797;MGD1;MGDA;UGT81A1	Encodes an A-type monogalactosyldiacylglycerol (MGDG) synthase. It represents the isoform responsible for the bulk of MGDG synthesis in Arabidopsis.	829306	unique_TAIR
253490_at	AT4G31790	NA	NA	829307	unique_TAIR
253491_at	AT4G31770	ATDBR1;DBR1	Encodes a RNA lariat debranching enzyme required for embryogenesis.	829305	unique_TAIR
253492_at	AT4G31810	CHY4;mS47	NA	829310	unique_TAIR
253493_at	AT4G31820	ENP;MAB4;NPY1	A member of the NPY family genes (NPY1/AT4G31820, NPY2/AT2G14820, NPY3/AT5G67440, NPY4/AT2G23050, NPY5/AT4G37590). Encodes a protein with similarity to NHP3. Contains BTB/POZ domain. Promoter region has canonical auxin response element binding site and Wus binding site. Co-localizes to the late endosome with PID. Regulates cotyledon development through control of PIN1 polarity in concert with PID. Also involved in sepal and gynoecia development.	829311	unique_TAIR
253494_at	AT4G31830	NA	NA	829312	unique_TAIR
253495_at	AT4G31850	PGR3	encodes a protein containing 27 pentatrico-peptide repeat (PPR) motifs	829314	unique_TAIR
253496_at	AT4G31870	ATGPX7;GPX7;GPXL7	Encodes glutathione peroxidase.	829316	unique_TAIR
253497_at	AT4G31880	AtPDS5C;DEMR1;PDS5C	NA	829318	unique_TAIR
253498_at	AT4G31890	NA	NA	829319	unique_TAIR
253499_at	AT4G31900	CHR7;PKR2	NA	829320	unique_TAIR
253500_at	AT4G31920	ARR10;RR10	Encodes an Arabidopsis response regulator (ARR) protein that acts in concert with other type-B ARRs in the cytokinin signaling pathway.	829322	unique_TAIR
253501_at	AT4G32010	HSI2-L1;HSL1;VAL2	NA	829332	unique_TAIR
253502_at	AT4G31940	CYP82C4	member of CYP82C	829324	unique_TAIR
253503_at	AT4G31950	CYP82C3	member of CYP82C	829325	unique_TAIR
253504_at	AT4G31960	NA	NA	829326	unique_TAIR
253505_at	AT4G31970	CYP82C2	member of CYP82C	829327	unique_TAIR
253506_at	AT4G31980	NA	NA	829328	unique_TAIR
253507_at	NA	NA	NA	NA	unique_TAIR
253508_at	AT4G31680	NA	NA	829296	unique_TAIR
253509_at	AT4G31710	ATGLR2.4;GLR2.4	member of Putative ligand-gated ion channel subunit family	829299	unique_TAIR
253510_at	AT4G31730	GDU1	Glutamine dumper1 is a putative transmembrane protein. It is involved in glutamine secretion	829301	unique_TAIR
253511_at	AT4G31740	NA	NA	829302	unique_TAIR
253512_at	AT4G31750	WIN2	Encodes HopW1-1-Interacting protein 2 (WIN2). Interacts with the P. syringae effector HopW1-1. WIN2 has protein phosphatase activity. Modulates plant defenses against bacteria. Three WIN proteins are identified so far (WIN1: AT1G80600; WIN2: AT4G31750; WIN3: AT5G13320).	829303	unique_TAIR
253513_at	AT4G31760	NA	NA	829304	unique_TAIR
253514_at	AT4G31805	POLAR	NA	829309	unique_TAIR
253515_at	AT4G31320	SAUR37	NA	829259	unique_TAIR
253516_at	AT4G31360	NA	NA	829263	unique_TAIR
253517_at	AT4G31390	ABC1K1;ACDO1;AtACDO1;PGR6	NA	829266	unique_TAIR
253518_at	AT4G31400	AtCTF7;CTF7;ECO1	Encodes CTF7, a homolog of the yeast CTF protein required for the formation of sister chromatid cohesion. Arabidopsis CTF7 is similar to Saccharomyces cerevisiae CTF7 in that it lacks an N-terminal extension, exhibits acetyltransferase activity, and can complement a yeast ctf7 temperature-sensitive mutation. Arabidopsis CTF7 is critical for female gametophyte and embryo development, but not for the establishment of mitotic cohesion during microgametogenesis or during endosperm development.	829267	unique_TAIR
253519_at	AT4G31240	AtNRX2;NRX2	NA	829251	unique_TAIR
253520_at	AT4G31410	NA	NA	829268	unique_TAIR
253521_at	AT4G31300	PBA1	Encodes 20S proteasome subunit PBA1 (PBA1).	829257	unique_TAIR
253522_at	AT4G31290	AtGGCT2;2;GGCT2;2	NA	829256	unique_TAIR
253523_at	AT4G31340	NA	NA	829261	unique_TAIR
253524_at	AT4G31430	KAKU4	NA	829270	unique_TAIR
253525_at	AT4G31330	NA	NA	829260	unique_TAIR
253526_at	AT4G31420	REIL1	NA	829269	unique_TAIR
253527_at	AT4G31470	NA	NA	829274	unique_TAIR
253528_s_at	AT4G31480;AT4G31490	beta1-COP;beta2-COP	NA	829275;829276	multiple_TAIR
253529_at	AT4G31520	NA	NA	829279	unique_TAIR
253530_at	AT4G31530	ROQH	NA	829280	unique_TAIR
253531_at	AT4G31540	ATEXO70G1;EXO70G1	A member of EXO70 gene family, putative exocyst subunits, conserved in land plants. Arabidopsis thaliana contains 23 putative EXO70 genes, which can be classified into eight clusters on the phylogenetic tree.	829281	unique_TAIR
253532_at	AT4G31570	NA	NA	829284	unique_TAIR
253533_at	AT4G31590	ATCSLC05;ATCSLC5;CSLC05;CSLC5	encodes a gene similar to cellulose synthase	829286	unique_TAIR
253534_at	AT4G31500	ATR4;CYP83B1;RED1;RNT1;SUR2	Encodes an oxime-metabolizing enzyme in the biosynthetic pathway of glucosinolates. Is required for phytochrome signal transduction in red light. Mutation confers auxin overproduction.	829277	unique_TAIR
253535_at	AT4G31550	ATWRKY11;WRKY11	member of WRKY Transcription Factor; Group II-d; negative regulator of basal resistance to Pseudomonas syringae.	829282	unique_TAIR
253536_at	AT4G31580	At-RSZ22;AtRSZ22;RSZ22;RSZP22;SRZ-22;SRZ22	Encodes a Serine/arginine-rich (SR) protein RSZp22. SR proteins are splicing regulators that share a modular structure consisting of one or two N-terminal RNA recognition motif domains and a C-terminal RS-rich domain. RSZp22 is located in the nucleolus. It is a nucleocytoplasmic shuttling protein and an interacting partner to the Arabidopsis U1-70K.	829285	unique_TAIR
253537_at	AT4G31560	HCF153	Encodes HCF153, a 15-KDa protein involved in the biogenesis of the cytochrome b(6)f complex. Associated with the thylakoid membrane.	829283	unique_TAIR
253538_at	AT4G31460	bL28m	NA	829273	unique_TAIR
253539_at	AT4G31450	CTL09	NA	829272	unique_TAIR
253540_at	AT4G31615	REM35	NA	829289	unique_TAIR
253541_at	AT4G31630	REM37	NA	829291	unique_TAIR
253542_at	AT4G31670	UBP18	NA	829295	unique_TAIR
253543_at	AT4G31270	HDP2;IDAP2	NA	829254	unique_TAIR
253544_at	AT4G31280	NA	NA	829255	unique_TAIR
253545_at	AT4G31310	AIG2LC	NA	829258	unique_TAIR
253546_at	AT4G31040	DLDG1	NA	829231	unique_TAIR
253547_at	AT4G30950	FAD6;FADC;SFD4	Chloroplastic enzyme responsible for the synthesis of 16:2 and 18:2 fatty acids from galactolipids, sulpholipids and phosphatidylglycerol. Uses ferredoxin as electron donor. Gene mutation resulted in reduced level of unsaturated fatty acids leading to susceptibility to photoinhibition.	829220	unique_TAIR
253548_at	AT4G30993	NA	NA	829225	unique_TAIR
253549_at	AT4G30930	bL21m;NFD1	Encodes a ribosomal RPL21M protein that is localized to the mitochondrion and is involved in karyogamy during female gametophyte development and fertilization. Mutants display defects in both male and female gametophyte development (i.e.collapsed pollen and female gametophytes with unfused central cells).	829217	unique_TAIR
253550_at	AT4G30960	ATCIPK6;CIPK6;SIP3;SNRK3.14	Encodes CBL-interacting protein kinase 6 (CIPK6). Required for development and salt tolerance.	829221	unique_TAIR
253551_at	AT4G30996	ELMO4;NKS1	NA	829226	unique_TAIR
253552_at	AT4G30890	UBP24	Encodes a ubiquitin-specific protease.	829213	unique_TAIR
253553_at	AT4G31050	LIP2;LIP2p1	NA	829232	unique_TAIR
253554_at	AT4G30940	NA	NA	829219	unique_TAIR
253555_at	AT4G31080	LNP2;LNP2.1;LNP2.2;LNPA	NA	829235	unique_TAIR
253556_at	AT4G31100	NA	NA	829237	unique_TAIR
253557_at	NA	NA	NA	NA	unique_TAIR
253558_at	AT4G31120	AtPMRT5;CAU1;PRMT5;SKB1	Involved in vernalization. Required for epigenetic silencing of FLC, and for vernalization-mediated histone modification.	829240	unique_TAIR
253559_at	AT4G31140	NA	NA	829242	unique_TAIR
253560_at	AT4G31160	DCAF1	Encodes a DCAF/DWD protein capable of interacting with DDB1 and associating with CUL4, likely as part of a nuclear ubiquitin ligase complex. DCAF1 appears to be required for plant embryogenesis and to affect several other developmental processes including leaf, shoot, and flower development.	829244	unique_TAIR
253561_at	AT4G31180	IBI1	NA	829246	unique_TAIR
253562_at	AT4G31130	NA	NA	829241	unique_TAIR
253563_at	AT4G31150	NA	NA	829243	unique_TAIR
253564_at	AT4G31170	RAF28	NA	829245	unique_TAIR
253565_at	AT4G31200	SWAP1	NA	829247	unique_TAIR
253566_at	AT4G31210	NA	NA	829248	unique_TAIR
253567_at	AT4G31230	NA	NA	829250	unique_TAIR
253568_at	NA	NA	NA	NA	unique_TAIR
253569_at	AT4G31250	PRK7	NA	829252	unique_TAIR
253570_at	AT4G31260	NA	NA	829253	unique_TAIR
253571_at	AT4G31000	CBP60f	NA	829227	unique_TAIR
253572_at	NA	NA	NA	NA	unique_TAIR
253573_at	AT4G31020	ABAPT8	NA	829229	unique_TAIR
253574_at	AT4G31030	NA	NA	829230	unique_TAIR
253575_at	AT4G31060	NA	encodes a member of the DREB subfamily A-5 of ERF/AP2 transcription factor family. The protein contains one AP2 domain. There are 15 members in this subfamily including RAP2.1, RAP2.9 and RAP2.10.	829233	unique_TAIR
253576_at	AT4G31070	NA	NA	829234	unique_TAIR
253577_at	AT4G31080	LNP2;LNP2.1;LNP2.2;LNPA	NA	829235	unique_TAIR
253578_at	AT4G30340	ATDGK7;DGK7	encodes a diacylglycerol kinase. Applying a specific diacylglycerol kinase inhibitor to the growth media resulted in reduced root elongation and plant growth. Gene is expressed throughout the plant but is strongest in flowers and young seedlings.	829157	unique_TAIR
253579_at	AT4G30610	BRS1;SCPL24	Encodes a secreted glycosylated serine carboxypeptidase with broad substrate preference that is involved in brassinosteroid signalling via BRI1. It is proteolytically processed in vivo by a separate as yet unidentified protease.	829184	unique_TAIR
253580_at	AT4G30400	ATL13	NA	829163	unique_TAIR
253581_at	AT4G30660	NA	NA	829189	unique_TAIR
253582_at	AT4G30670	NA	NA	829190	unique_TAIR
253583_at	AT4G30680	NA	NA	829191	unique_TAIR
253584_at	AT4G30700	MEF29	NA	829193	unique_TAIR
253585_at	AT4G30720	PDE327	Encodes a putative oxidoreductase/electron carrier detected in the chloroplast stroma that is essential to ensure a correct electron flow through the photosynthetic chain and, hence, photosynthesis efficiency and normal growth. Mutations in the Col-0 allele result in pale green pigmentation and defective growth.	829195	unique_TAIR
253586_s_at	AT4G30710;AT4G30740	AUG8;QWRF8	NA	829194;829197	multiple_TAIR
253587_at	AT4G30770	NA	NA	829200	unique_TAIR
253588_at	AT4G30790	ATG11	NA	829202	unique_TAIR
253589_at	AT4G30825	BFA2	NA	829206	unique_TAIR
253590_at	NA	NA	NA	NA	unique_TAIR
253591_at	NA	NA	NA	NA	unique_TAIR
253592_at	AT4G30840	NUP43	NA	829208	unique_TAIR
253593_at	AT4G30760	NA	NA	829199	unique_TAIR
253594_at	AT4G30820	NA	NA	829205	unique_TAIR
253595_at	AT4G30830	NA	NA	829207	unique_TAIR
253596_s_at	AT4G30730;AT4G30750	NA	NA	829196;829198	multiple_TAIR
253597_at	AT4G30690	AtIF3-;AtINFC-4;SVR9L	NA	829192	unique_TAIR
253598_at	AT4G30800	uS17y	NA	829203	unique_TAIR
253599_at	AT4G30860	ASHR3;SDG4	Encodes a member of the trxG protein family. Contains a SET domain which is known to be involved in modification of histone tails by methylation. Interacts physically with AMS, but the implications of this interaction are unknown.Overexpression results in plieotrophic developmental defects.	829210	unique_TAIR
253600_at	AT4G30810	scpl29	NA	829204	unique_TAIR
253601_at	AT4G30900	NA	NA	829214	unique_TAIR
253602_s_at	AT4G30910;AT4G30920	AtLAP2;LAP2	NA	829215;829216	multiple_TAIR
253603_at	AT4G30935	ATWRKY32;WRKY32	member of WRKY Transcription Factor; Group I	829218	unique_TAIR
253604_at	AT4G30970	NA	NA	829222	unique_TAIR
253605_at	AT4G30990	NA	NA	829224	unique_TAIR
253606_at	AT4G30530	GGP1	NA	829176	unique_TAIR
253607_at	AT4G30330	PCP-like;SME2	NA	829156	unique_TAIR
253608_at	AT4G30290	ATXTH19;XTH19	Encodes a xyloglucan endotransglucosylase/hydrolase with only only the endotransglucosylase (XET; EC 2.4.1.207) activity towards xyloglucan and non-detectable endohydrolytic (XEH; EC 3.2.1.151) activity. Expressed throughout both the main and the lateral root, with intensive expression at the dividing and elongating regions. Is expressed in lateral root primordia but expression ceases after lateral root begins to grow.	829152	unique_TAIR
253609_at	AT4G30190	AHA2;AtHA2;HA2;PMA2	belongs to the P-type ATPase superfamily of cation-transporting ATPases, pumps protons out of the cell, generating a proton gradient that drives the active transport of nutrients by proton symport. has two autoinhibitory regions within the C-terminal dom	829142	unique_TAIR
253610_at	AT4G30200	VEL1;VIL2	Encodes a protein with similarity to VRN5 and VIN3.Contains both a fibronectin III and PHD finger domain. VEL1 is a part of a polycomb repressive complex (PRC2) that is involved in epigenetic silencing of the FLC flowering locus.	829143	unique_TAIR
253611_at	AT4G30300	ABCE3;ATNAP15;NAP15	member of NAP subfamily	829153	unique_TAIR
253612_at	AT4G30310	NA	NA	829154	unique_TAIR
253613_at	AT4G30320	AtCAPE6	NA	829155	unique_TAIR
253614_at	AT4G30350	SMXL2	NA	829158	unique_TAIR
253615_at	AT4G30360	ATCNGC17;CNGC17	member of Cyclic nucleotide gated channel family	829159	unique_TAIR
253616_at	AT4G30380	NA	Encodes a Plant Natriuretic Peptide (PNP). PNPs are a class of systemically mobile molecules distantly related to expansins; their biological role has remained elusive.	829161	unique_TAIR
253617_at	AT4G30410	IBL1	NA	829164	unique_TAIR
253618_at	AT4G30420	UMAMIT34	NA	829165	unique_TAIR
253619_at	AT4G30460	NA	NA	829169	unique_TAIR
253620_at	AT4G30520	CIK3;SARK	NA	829175	unique_TAIR
253621_at	AT4G30540	NA	NA	829177	unique_TAIR
253622_at	AT4G30560	ATCNGC9;CNGC9	member of Cyclic nucleotide gated channel family	829179	unique_TAIR
253623_at	AT4G30570	NA	NA	829180	unique_TAIR
253624_at	AT4G30580	ATS2;EMB1995;LPAT1	Encodes a plastidic lysophosphatidic acid acyltransferase (LPAAT). Is critical for chloroplasts phosphatidic acid biosynthesis. The null allele is embryo lethal.	829181	unique_TAIR
253625_at	AT4G30600	NA	NA	829183	unique_TAIR
253626_at	AT4G30640	NA	NA	829187	unique_TAIR
253627_at	AT4G30650	NA	NA	829188	unique_TAIR
253628_at	AT4G30280	ATXTH18;XTH18	Encodes a xyloglucan endotransglucosylase/hydrolase with only only the endotransglucosylase (XET; EC 2.4.1.207) activity towards xyloglucan and non-detectable endohydrolytic (XEH; EC 3.2.1.151) activity. Expressed in the mature or basal regions of both the main and lateral roots, but not in the tip of these roots where cell division occurs.	829151	unique_TAIR
253629_at	AT4G30450	NA	NA	829168	unique_TAIR
253630_at	AT4G30490	NA	NA	829172	unique_TAIR
253631_at	AT4G30440	GAE1	UDP-D-glucuronate 4-epimerase	829167	unique_TAIR
253632_at	AT4G30430	TET9	Member of TETRASPANIN family	829166	unique_TAIR
253633_at	AT4G30480	AtTPR1;TPR1	NA	829171	unique_TAIR
253634_at	AT4G30590	AtENODL12;ENODL12	NA	829182	unique_TAIR
253635_at	AT4G30620	STCL	NA	829185	unique_TAIR
253636_at	AT4G30500	NA	NA	829173	unique_TAIR
253637_at	AT4G30390	NA	NA	829162	unique_TAIR
253638_at	AT4G30470	NA	NA	829170	unique_TAIR
253639_at	AT4G30550	GGP3	NA	829178	unique_TAIR
253640_at	AT4G30630	INB2A	NA	829186	unique_TAIR
253641_at	AT4G29980	NA	NA	829121	unique_TAIR
253642_at	AT4G29960	EBS7	NA	829119	unique_TAIR
253643_at	AT4G29780	NA	NA	829100	unique_TAIR
253644_at	AT4G29870	NA	NA	829109	unique_TAIR
253645_at	AT4G29830	SKI8;VIP3	The protein is composed of repeats of WD motif which is involved in protein complex formation. The gene is involved in flower timing and flower development. This gene is predicted to encode a protein with a DWD motif. It can bind to DDB1a in Y2H assays, and DDB1b in co-IP assays, and may be involved in the formation of a CUL4-based E3 ubiquitin ligase. Loss of gene function leads to a redistribution of H3K4me3 and K3K36me2 modifications within genes but not a change in the overall abundance of these modifications within chromatin.	829105	unique_TAIR
253646_at	AT4G29810	ATMKK2;MK1;MKK2	encodes a MAP kinase kinase 2 that regulates MPK6 and MPK4 in response to cold and salt stresses. Co-expression with MEKK1 in protoplasts activated MKK2 activity, suggesting that MEKK1 may be a regulator of MKK2.	829103	unique_TAIR
253647_at	AT4G29950	NA	NA	829118	unique_TAIR
253648_at	AT4G29940	PRHA	Homeodomain protein (PRHA). Expression of the gene differs in various vegetative and floral plant tissues and is positively influenced by the phytohormone auxin. It is often associated with regions of developing vascular tissue. The prha promoter is highly responsive to the synthetic auxin, naphthalene acetic acid, in transient assays using tobacco protoplasts. The PRHA protein has the capacity to bind to TAATTG core sequence elements but requires additional adjacent bases for high-affinity binding.	829117	unique_TAIR
253649_at	AT4G29790	SCS2B	NA	829101	unique_TAIR
253650_at	AT4G30020	NA	NA	829125	unique_TAIR
253651_at	AT4G30030	NA	NA	829126	unique_TAIR
253652_at	AT4G30040	NA	NA	829127	unique_TAIR
253653_at	AT4G30050	NA	NA	829128	unique_TAIR
253654_at	AT4G30060	NA	NA	829129	unique_TAIR
253655_at	AT4G30070	LCR59	Encodes a member of a family of small,secreted, cysteine rich protein with sequence similarity to the PCP (pollen coat protein) gene family. Predicted to encode a PR (pathogenesis-related) protein. Belongs to the plant defensin (PDF) family with the following members: At1g75830/PDF1.1, At5g44420/PDF1.2a, At2g26020/PDF1.2b, At5g44430/PDF1.2c, At2g26010/PDF1.3, At1g19610/PDF1.4, At1g55010/PDF1.5, At2g02120/PDF2.1, At2g02100/PDF2.2, At2g02130/PDF2.3, At1g61070/PDF2.4, At5g63660/PDF2.5, At2g02140/PDF2.6, At5g38330/PDF3.1 and At4g30070/PDF3.2.	829130	unique_TAIR
253656_at	AT4G30090	NA	NA	829132	unique_TAIR
253657_at	AT4G30110	ATHMA2;HMA2	encodes a protein similar to Zn-ATPase, a P1B-type ATPases transport zinc	829134	unique_TAIR
253658_at	AT4G30120	ATHMA3;HMA3	encodes a protein similar to Zn-ATPase, a P1B-type ATPases transport zinc	829135	unique_TAIR
253659_at	AT4G30150	NA	NA	829138	unique_TAIR
253660_at	AT4G30140	CDEF1	Member of the GDSL lipase/esterase family of proteins that functions as cutinase. Expressed in pollen and at the zone of lateral root emergence.	829137	unique_TAIR
253661_at	AT4G30130	NA	NA	829136	unique_TAIR
253662_at	AT4G30080	ARF16	Involved in root cap cell differentiation. Gene expression is regulated by mir160.Located in the nucleus.	829131	unique_TAIR
253663_at	AT4G30160	ATVLN4;VLN4	Arabidopsis thaliana VILLIN4	829139	unique_TAIR
253664_at	AT4G30210	AR2;ATR2	Encodes NADPH-cytochrome P450 reductase that catalyzes the first oxidative step of the phenylpropanoid general pathway.	829144	unique_TAIR
253665_at	AT4G30230	NA	NA	829146	unique_TAIR
253666_at	AT4G30270	MERI-5;MERI5B;SEN4;XTH24	encodes a protein similar to endo xyloglucan transferase in sequence. It is also very similar to BRU1 in soybean, which is involved in brassinosteroid response.	829150	unique_TAIR
253667_at	AT4G30170	NA	NA	829140	unique_TAIR
253668_at	AT4G30220	RUXF;SMFA;SmFb	NA	829145	unique_TAIR
253669_at	AT4G30000	mitHPPK/DHPS	NA	829123	unique_TAIR
253670_at	AT4G30010	NA	NA	829124	unique_TAIR
253671_at	AT4G29990	NA	NA	829122	unique_TAIR
253672_at	AT4G29820	ATCFIM-25;CFIM-25	Encodes a homolog of the protein CFI-25, a polyadenylation factor subunit.	829104	unique_TAIR
253673_at	AT4G29530	PECP3;ThMPase1	NA	829074	unique_TAIR
253674_at	AT4G29540	AtLpxA;LpxA	NA	829075	unique_TAIR
253675_at	AT4G29560	FANCE	NA	829077	unique_TAIR
253676_at	AT4G29570	NA	NA	829078	unique_TAIR
253677_at	AT4G29580	NA	NA	829079	unique_TAIR
253678_at	AT4G29600	NA	NA	829081	unique_TAIR
253679_at	AT4G29610	NA	NA	829082	unique_TAIR
253680_at	AT4G29620	NA	NA	829083	unique_TAIR
253681_at	AT4G29630	NA	NA	829084	unique_TAIR
253682_at	AT4G29640	NA	NA	829085	unique_TAIR
253683_at	AT4G29650	NA	NA	829086	unique_TAIR
253684_at	AT4G29690	NA	NA	829090	unique_TAIR
253685_at	AT4G29710	NA	NA	829092	unique_TAIR
253686_at	AT4G29750	NA	NA	829097	unique_TAIR
253687_at	AT4G29520	SES1	NA	829073	unique_TAIR
253688_at	AT4G29590	NA	NA	829080	unique_TAIR
253689_at	AT4G29770	HTT1	Target of trans acting-siR480/255.	829099	unique_TAIR
253690_at	AT4G29550	NA	NA	829076	unique_TAIR
253691_at	AT4G29660	EMB2752	NA	829087	unique_TAIR
253692_at	AT4G29720	AtPAO5;PAO5	NA	829093	unique_TAIR
253693_at	AT4G29670	ACHT2	Encodes a member of the thioredoxin family protein. Located in the chloroplast. Shows high activity towards the chloroplast 2-Cys peroxiredoxin A, and poor activity towards the chloroplast NADP-malate dehydrogenase.	829088	unique_TAIR
253694_at	AT4G29735	NA	NA	829095	unique_TAIR
253695_at	AT4G29510	ATPRMT11;ATPRMT1B;PRMT11;PRMT1B	Has arginine N-methyltransferase activity. Modifies AtMBD7.	829072	unique_TAIR
253696_at	AT4G29740	ATCKX4;CKX4	It encodes a protein whose sequence is similar to cytokinin oxidase/dehydrogenase, which catalyzes the degradation of cytokinins.	829096	unique_TAIR
253697_at	AT4G29700	NA	NA	829091	unique_TAIR
253698_at	AT4G29680	NA	NA	829089	unique_TAIR
253699_at	AT4G29800	PLA;PLP8	NA	829102	unique_TAIR
253700_at	AT4G29840	MKO1;MTO2;TS;TSY1	threonine synthase	829106	unique_TAIR
253701_at	AT4G29890	NA	NA	829111	unique_TAIR
253702_at	AT4G29900	ACA10;ATACA10;CIF1	one of the type IIB calcium pump isoforms. encodes an autoinhibited Ca(2+)-ATPase that contains an N-terminal calmodulin binding autoinhibitory domain.	829112	unique_TAIR
253703_at	AT4G29910	ATORC5;EMB2798;ORC5	Origin Recognition Complex subunit 5. Involved in the initiation of DNA replication. Interacts strongly with all ORC subunits.	829114	unique_TAIR
253704_at	AT4G29490	NA	NA	829070	unique_TAIR
253705_at	AT4G29130	ATHXK1;GIN2;HXK1	Encodes a hexokinase (HXK1) in the plant glucose-signaling network. Functions as a glucose sensor to interrelate nutrient, light, and hormone signaling networks for controlling growth and development in response to the changing environment.	829034	unique_TAIR
253706_at	AT4G29120	NA	NA	829033	unique_TAIR
253707_at	AT4G29200	DEG3	NA	829041	unique_TAIR
253708_at	AT4G29210	GGT3;GGT4	The gene encodes a gamma-glutamyltransferase (AKA gamma-glutamyl transpeptidase, EC 2.3.2.2) that is located in the vacuole and is most active in roots. The encoded enzyme is involved in the initial degradation of glutathione conjugates in this cell compartment. It is also induced by xenobiotics and contributes to xenobiotics metabolism. Note that conflicting nomenclature exists in the literature: At4g29210 is named as GGT3 in Plant J. 2007 Mar 49(5):878-88; At4g29210 is named as GGT4 and At1g69820 as GGT3 in Plant Physiol. 2007 Aug 144(4):1715-32.	829042	unique_TAIR
253709_at	AT4G29220	PFK1	NA	829043	unique_TAIR
253710_at	AT4G29230	anac075;NAC075;SND4	NA	829044	unique_TAIR
253711_at	NA	NA	NA	NA	unique_TAIR
253712_at	AT4G29330	DER1	NA	829054	unique_TAIR
253713_at	AT4G29370	NA	NA	829058	unique_TAIR
253714_at	AT4G29380	AtVPS15;MTV11;VPS15	NA	829059	unique_TAIR
253715_at	AT4G29390	eS30y;RPS30B	NA	829060	unique_TAIR
253716_at	AT4G29420	NA	NA	829063	unique_TAIR
253717_at	AT4G29440	ISTL4	NA	829065	unique_TAIR
253718_at	AT4G29450	NA	NA	829066	unique_TAIR
253719_at	AT4G29490	NA	NA	829070	unique_TAIR
253720_at	AT4G29270	NA	NA	829048	unique_TAIR
253721_at	AT4G29250	NA	NA	829046	unique_TAIR
253722_at	AT4G29190	AtC3H49;AtOZF2;AtTZF3;OZF2;TZF3	NA	829040	unique_TAIR
253723_at	AT4G29240	NA	NA	829045	unique_TAIR
253724_at	AT4G29285	LCR24	Encodes a member of a family of small,secreted, cysteine rich protein with sequence similarity to the PCP (pollen coat protein) gene family.	829050	unique_TAIR
253725_at	AT4G29340	AtPRF4;PRF4	Profilin is a low-molecular weight, actin monomer-binding protein that regulates the organization of actin cytoskeleton in eukaryotes, including higher plants. PRF4 and PRF5 are late pollen-specific and are not detectable in other cell types of the plant body including microspores and root hairs. Immunocytochemical studies at the subcellular level reveal that both the constitutive and pollen-specific profilins are abundant in the cytoplasm. In vegetative cell types, such as root apical cells, profilins showed localization to nuclei in addition to the cytoplasmic staining.	829055	unique_TAIR
253726_at	AT4G29430	rps15ae;uS8my	NA	829064	unique_TAIR
253727_at	AT4G29350	AtPRF2;PFN2;PRF2;PRO2	Encodes profilin2, a low-molecular weight, actin monomer-binding protein that regulates the organization of actin cytoskeleton. Expressed in vegetative organs. The first intron of PRF2 enhances gene expression.	829056	unique_TAIR
253728_at	AT4G29410	eL28y	NA	829062	unique_TAIR
253729_at	AT4G29360	NA	NA	829057	unique_TAIR
253730_at	AT4G29480	NA	NA	829069	unique_TAIR
253731_at	AT4G29260	VSP3	NA	829047	unique_TAIR
253732_at	AT4G29140	ABS3;ADP1;ADS1	NA	829035	unique_TAIR
253733_at	AT4G29170	ATMND1	A homolog of yeast, mouse and human mnd1delta protein. Null mutants exhibit normal vegetative and flower development; however, during prophase I, chromosomes become fragmented resulting in random distribution of the fragments between polyads. Both male and female meiosis are defective and strong accumulation of AtRAD51 was observed in the inflorescence nuclei of mutant plants. Similarly to its yeast and animal homologues, AtMnd1 might play a role in DSB repair during meiosis.	829038	unique_TAIR
253734_at	AT4G29180	RHS16	NA	829039	unique_TAIR
253735_at	AT4G29160	SNF7.1	NA	829037	unique_TAIR
253736_at	AT4G28780	NA	NA	828999	unique_TAIR
253737_at	AT4G28703	NA	NA	828989	unique_TAIR
253738_at	AT4G28750	PSAE-1	mutant has Decreased effective quantum yield of photosystem II; Pale green plants; Reduced growth rate; Subunit E of Photosystem I	828996	unique_TAIR
253739_at	AT4G28760	TRM20	NA	828997	unique_TAIR
253740_at	AT4G28706	NA	NA	828990	unique_TAIR
253741_at	AT4G28890	ATL42	NA	829010	unique_TAIR
253742_at	NA	NA	NA	NA	unique_TAIR
253743_at	AT4G28940	NA	NA	829015	unique_TAIR
253744_s_at	NA	NA	NA	NA	unique_TAIR
253745_at	AT4G29090	NA	NA	829030	unique_TAIR
253746_at	AT4G29100	BHLH68;PFA3	NA	829031	unique_TAIR
253747_at	AT4G29050	LecRK-V.9	NA	829026	unique_TAIR
253748_at	AT4G28990	NA	NA	829020	unique_TAIR
253749_at	AT4G29080	IAA27;PAP2	phytochrome-associated protein 2 (PAP2)	829029	unique_TAIR
253750_at	AT4G29000	TCX5	NA	829021	unique_TAIR
253751_at	AT4G29070	NA	NA	829028	unique_TAIR
253752_at	AT4G28910	NINJA	NA	829012	unique_TAIR
253753_at	AT4G29030	NA	NA	829024	unique_TAIR
253754_at	AT4G29020	NA	NA	829023	unique_TAIR
253755_at	AT4G29040	RPT2a	26S proteasome AAA-ATPase subunit RPT2a (RPT2a) mRNA,	829025	unique_TAIR
253756_at	AT4G28980	CAK1AT;CDKF;1	Encodes a CDK-activating kinase that regulates root initial cell differentiation. Phosphorylates CDKD2 and CDKD3, but not CDKD1. Controls CDK activities and basal transcription.	829019	unique_TAIR
253757_at	AT4G28950	ARAC7;ATRAC7;ATROP9;RAC7;ROP9	A member of ROP GTPase gene family.	829016	unique_TAIR
253758_at	AT4G29060	emb2726	NA	829027	unique_TAIR
253759_at	AT4G29010	AIM1	Functions in beta-oxidation of fatty acids, similar to CuMFP with L-3-hydroxyacyl-CoA hydrolyase , L-3-hydroxyacyl-dehydrogenase, D-3-hydroxyacyl-CoA epimerase, and 3, 2-enoyl-CoA isomerase activities	829022	unique_TAIR
253760_at	NA	NA	NA	NA	unique_TAIR
253761_at	NA	NA	NA	NA	unique_TAIR
253762_at	AT4G28830	NA	NA	829004	unique_TAIR
253763_at	AT4G28850	ATXTH26;XTH26	NA	829006	unique_TAIR
253764_s_at	AT4G28860;AT4G28880	ckl4;ckl3	NA	829007;829009	multiple_TAIR
253765_at	AT4G28740	NA	NA	828995	unique_TAIR
253766_at	AT4G28770	NA	NA	828998	unique_TAIR
253767_at	AT4G28520	CRC;CRU3	Encodes a 12S seed storage protein that is tyrosine-phosphorylated and its phosphorylation state is modulated in response to ABA in Arabidopsis thaliana seeds.	828970	unique_TAIR
253768_at	AT4G28550	NA	NA	828973	unique_TAIR
253769_at	AT4G28560	RIC7	encodes a member of a novel protein family that contains contain a CRIB (for Cdc42/Rac-interactive binding) motif required for their specific interaction with GTP-bound Rop1 (plant-specific Rho GTPase). Most similar to RIC6 and RIC8 (subfamily group II). Gene is expressed in all tissues examined.	828974	unique_TAIR
253770_at	AT4G28540	CKL6;PAPK1	NA	828972	unique_TAIR
253771_at	AT4G28430	RTN18	NA	828960	unique_TAIR
253772_at	AT4G28395	A7;ATA7	related to lipid transfer proteins	828956	unique_TAIR
253773_s_at	AT1G52370;AT4G28360	uL22mz;uL22my	NA	841667;828951	multiple_TAIR
253774_at	AT4G28530	anac074;KIRA1;NAC074	NA	828971	unique_TAIR
253775_at	AT4G28440	NA	NA	828961	unique_TAIR
253776_at	AT4G28390	AAC3;ATAAC3	Encodes a mitochondrial ADP/ATP carrier protein. Shown in heterologous systems to be located in the plasma membrane. Has comparable affinity for ADP and ATP (in E.coli).	828955	unique_TAIR
253777_at	AT4G28450	NA	This gene is predicted to encode a protein with a DWD motif. It can bind to DDB1a in Y2H assays and may be involved in the formation of a CUL4-based E3 ubiquitin ligase	828962	unique_TAIR
253778_at	AT4G28480	NA	NA	828965	unique_TAIR
253779_at	AT4G28490	HAE;RLK5	member of Receptor kinase-like protein family	828967	unique_TAIR
253780_at	AT4G28400	NA	NA	828957	unique_TAIR
253781_at	AT4G28580	ATMGT5;MGT5;MRS2-6	Transmembrane magnesium transporter. One of nine family members. Functions in pollen development.	828976	unique_TAIR
253782_at	AT4G28590	AtECB1;ECB1;MRL7;PDE333;RCB;SVR4	NA	828977	unique_TAIR
253783_at	AT4G28600	NPGR2	encodes a calmodulin-binding protein that is expressed in pollen, suspension culture cells, flowers, and fruits.	828978	unique_TAIR
253784_at	AT4G28610	AtPHR1;PHR1	Similar to phosphate starvation response gene from Chlamydomonas. Weakly responsive to phosphate starvation. Acts upstream of PHO2 in phosphate signaling.	828979	unique_TAIR
253785_s_at	AT4G28620;AT4G28630	ABCB24;ATATM2;ATM2;ABCB23;ATATM1;ATM1	Half-molecule ABC transporter ATM2. Arabidopsis thaliana has three ATM genes, namely ATM1, ATM2 and ATM3. Only ATM3 has an important function for plant growth.;Half-molecule ABC transporter ATM1. Arabidopsis thaliana has three ATM genes, namely ATM1, ATM2 and ATM3. Only ATM3 has an important function for plant growth.	828980;828981	multiple_TAIR
253786_at	AT4G28650	MIK1;PXL2	NA	828983	unique_TAIR
253787_at	AT4G28670	NA	NA	828985	unique_TAIR
253788_at	AT4G28680	AtTYDC;TYDC;TYRDC;TYRDC1	Encodes a stress-induced tyrosine decarboxylase (TyrDC). Recombinant (His)6-TyrDC expressed in E. coli catalyzes the conversion of L-tyrosine to tyramine. Recombinant TyrDC forms tetramers.	828986	unique_TAIR
253789_at	AT4G28570	NA	NA	828975	unique_TAIR
253790_at	AT4G28660	PSB28	Similar to PsbW subunit of photosystem II.	828984	unique_TAIR
253791_at	AT4G28640	IAA11	Auxin induced gene, IAA11 (IAA11).	828982	unique_TAIR
253792_at	AT4G28700	AMT1;4	NA	828988	unique_TAIR
253793_at	AT4G28710	ATXIH;XIH	member of Myosin-like proteins	828991	unique_TAIR
253794_at	AT4G28720	CKRC2;YUC8;YUCCA8	Auxin biosynthetic gene regulated by RVE1. Overexpression leads to suppression of bri1 phenotype.	828993	unique_TAIR
253795_at	AT4G28420	NA	NA	828959	unique_TAIR
253796_at	AT4G28460	PIP1;prePIP1	NA	828963	unique_TAIR
253797_at	NA	NA	NA	NA	unique_TAIR
253798_at	AT4G28500	ANAC073;NAC073;SND2	NA	828968	unique_TAIR
253799_at	AT4G28140	ERF54	encodes a member of the DREB subfamily A-6 of ERF/AP2 transcription factor family. The protein contains one AP2 domain. There are 8 members in this subfamily including RAP2.4.	828929	unique_TAIR
253800_at	AT4G28160	NA	NA	828931	unique_TAIR
253801_at	NA	NA	NA	NA	unique_TAIR
253802_at	AT4G28180	NA	NA	828933	unique_TAIR
253803_at	AT4G28200	NA	NA	828935	unique_TAIR
253804_at	AT4G28230	NA	NA	828938	unique_TAIR
253805_at	AT4G28260	NA	NA	828941	unique_TAIR
253806_at	AT4G28270	ATRMA2;RMA2	Encodes a RING finger E3 ubiquitin ligase. Binds and ubiquitinates ABP1 in vivo and in vitro.	828942	unique_TAIR
253807_at	AT4G28280	LLG3	NA	828943	unique_TAIR
253808_at	AT4G28300	FLOE1	Encodes a protein with 13.6% proline amino acids that is predicted to localize to the cell wall.	828945	unique_TAIR
253809_at	AT4G28320	AtMAN5;MAN5	NA	828947	unique_TAIR
253810_at	AT4G28220	NDB1	NA	828937	unique_TAIR
253811_at	AT4G28190	ULT;ULT1	Encodes a novel Cys-rich protein with a B-box like domain that acts as a negative regulator of meristem cell accumulation in inflorescence and floral meristems as loss-of-function ult1 mutations cause inflorescence meristem enlargement, the production of extra flowers and floral organs, and a decrease in floral meristem determinacy. Acts opposite to CLF which represses AG, but preventing deposition of CLF repressive methylation marks.	828934	unique_TAIR
253812_at	AT4G28240	WIP1	NA	828939	unique_TAIR
253813_at	AT4G28150	NA	NA	828930	unique_TAIR
253814_at	AT4G28290	NA	NA	828944	unique_TAIR
253815_at	AT4G28250	ATEXPB3;ATHEXP;EXPB3	putative beta-expansin/allergen protein. Naming convention from the Expansin Working Group (Kende et al, 2004. Plant Mol Bio). Involved in the formation of nematode-induced syncytia in roots of Arabidopsis thaliana.	828940	unique_TAIR
253816_at	AT4G28210	EMB1923	NA	828936	unique_TAIR
253817_at	AT4G28310	NA	NA	828946	unique_TAIR
253818_at	AT4G28330	NA	NA	828948	unique_TAIR
253819_at	AT4G28350	LecRK-VII.2	NA	828950	unique_TAIR
253820_at	AT4G28370	FLY1	NA	828953	unique_TAIR
253821_at	AT4G28380	NA	NA	828954	unique_TAIR
253822_at	AT4G28410	RSA1	NA	828958	unique_TAIR
253823_at	AT4G28030	GNAT7	NA	828918	unique_TAIR
253824_at	AT4G27940	ATMTM1;MTM1	NA	828907	unique_TAIR
253825_at	AT4G28025	NA	NA	828917	unique_TAIR
253826_s_at	AT4G27960;AT5G53300	UBC9;AtUBC10;UBC10	ubiquitin conjugating enzyme;Encodes a ubiquitin conjugating enzyme.	828909;835411	multiple_TAIR
253827_at	AT4G28085	NA	NA	828924	unique_TAIR
253828_at	AT4G27970	SLAH2	Encodes a protein with ten predicted transmembrane helices. The SLAH2 protein has similarity to the SLAC1 protein involved in ion homeostasis in guard cells. But, it is not expressed in guard cells and cannot complement a slac1-2 mutant suggesting that it performs a different function. SLAH2:GFP localizes to the plasma membrane.	828910	unique_TAIR
253829_at	AT4G28040	UMAMIT33	NA	828919	unique_TAIR
253830_at	AT4G27652	NA	NA	828877	unique_TAIR
253831_at	AT4G27580	NA	NA	828867	unique_TAIR
253832_at	AT4G27654	NA	NA	828878	unique_TAIR
253833_at	AT4G27790	NA	NA	828892	unique_TAIR
253834_at	AT4G27800	PPH1;TAP38	Choroplast protein phosphatase TAP38/PPH1 is required for efficient dephosphorylation of the LHCII anthena and state transition from state 2 to state 1.	828893	unique_TAIR
253835_at	AT4G27820	BGLU9	NA	828895	unique_TAIR
253836_at	AT4G27840	NA	NA	828897	unique_TAIR
253837_at	AT4G27850	NA	NA	828898	unique_TAIR
253838_at	AT4G27880	SINAT4	NA	828901	unique_TAIR
253839_at	AT4G27890	BOB2	NA	828902	unique_TAIR
253840_at	AT4G27780	ACBP2;AtACBP2	Encodes acyl-CoA-binding protein with ankyrin repeats	828891	unique_TAIR
253841_at	AT4G27830	AtBGLU10;BGLU10	NA	828896	unique_TAIR
253842_at	AT4G27860	MEB1	NA	828899	unique_TAIR
253843_at	AT4G27910	ATX4;SDG16	NA	828904	unique_TAIR
253844_at	AT4G27930	NA	NA	NA	unique_TAIR
253845_at	AT4G27980	NA	NA	828911	unique_TAIR
253846_at	AT4G28000	NA	NA	828913	unique_TAIR
253847_at	AT4G28010	RPF5	NA	828915	unique_TAIR
253848_at	AT4G28020	NA	NA	828916	unique_TAIR
253849_at	AT4G28080	REC2	NA	828923	unique_TAIR
253850_at	AT4G28090	sks10	NA	828925	unique_TAIR
253851_at	AT4G28110	AtMYB41;MYB41	Member of the R2R3 factor gene family. Expression is induced in response to dessication, ABA and salt treatment. Overexpression of Myb41 results in abnormal cuticle development and decreased cell expansion.	828927	unique_TAIR
253852_at	AT4G28130	ATDGK6;DGK6	NA	828928	unique_TAIR
253853_at	AT4G28130	ATDGK6;DGK6	NA	828928	unique_TAIR
253854_at	AT4G27900	NA	NA	828903	unique_TAIR
253855_at	AT4G28050	TET7	Member of TETRASPANIN family	828920	unique_TAIR
253856_at	AT4G28100	EN7	NA	828926	unique_TAIR
253857_at	AT4G27990	ATYLMG1-2;YLMG1-2	NA	828912	unique_TAIR
253858_at	AT4G27600	NARA5	Encodes a phosphofructokinase B-type carbohydrate kinase family protein, NARA5. Regulates photosynthetic gene expression.	828871	unique_TAIR
253859_at	AT4G27657	NA	NA	828879	unique_TAIR
253860_at	AT4G27700	NA	NA	828884	unique_TAIR
253861_at	AT4G27680	NA	NA	828882	unique_TAIR
253862_at	AT4G27330	NZZ;SPL	Encodes a putative transcription factor that is required for the initiation of both micro- and megagametogenesis and is expressed in the sporogenous tissue of the anther and the ovule. SPL is a chalaza identity gene that share overlapping functions in establishing the prospective chalaza of the ovule. It also plays a central role in patterning both the proximal-distal and the adaxial-abaxial axes in the ovule and generally interacts with YABBY proteins in vitro. Mutant is defective in the differentiation of primary sporogenous cells into microsporocytes, and does not properly form the anther wall. Regulator of anther cell differenctiation	828841	unique_TAIR
253863_at	AT4G27420	ABCG9	NA	828850	unique_TAIR
253864_at	AT4G27460	CBSX5	NA	828855	unique_TAIR
253865_at	AT4G27470	ATRMA3;RMA3	Encodes a RING finger E3 ubiquitin ligase.	828856	unique_TAIR
253866_at	AT4G27480	NA	NA	828857	unique_TAIR
253867_at	NA	NA	NA	NA	unique_TAIR
253868_at	AT4G27500	PPI1	interacts with H+-ATPase, and regulates its activity	828859	unique_TAIR
253869_at	AT4G27510	NA	NA	828860	unique_TAIR
253870_at	AT4G27530	NA	NA	828862	unique_TAIR
253871_at	AT4G27440	PORB	light-dependent NADPH:protochlorophyllide oxidoreductase B	828853	unique_TAIR
253872_at	AT4G27410	ANAC072;ANAC72;AtRD26;RD26	Encodes a NAC transcription factor induced in response to dessication. It is localized to the nucleus and acts as a transcriptional activator in ABA-mediated dehydration response.	828849	unique_TAIR
253873_at	AT4G27540	PRA1.H	NA	828863	unique_TAIR
253874_at	AT4G27450	HUP54	NA	828854	unique_TAIR
253875_at	AT4G27520	AtENODL2;ENODL2	NA	828861	unique_TAIR
253876_at	AT4G27430	CIP7	Positive regulator of light-regulated genes. Novel nuclear protein which requires light for its high level expression.	828851	unique_TAIR
253877_at	AT4G27435	NA	NA	828852	unique_TAIR
253878_at	AT4G27550	ATTPS4;TPS4	Encodes an enzyme putatively involved in trehalose biosynthesis. The protein has a trehalose synthase (TPS)-like domain that may or may not be active but no trehalose phosphatase (TPP)-like domain.	828864	unique_TAIR
253879_s_at	AT4G27560;AT4G27570	UGT79B2;UGT79B3	NA	828865;828866	multiple_TAIR
253880_at	AT4G27590	AtHMP37	NA	828869	unique_TAIR
253881_at	AT4G27640	IMB4	NA	828875	unique_TAIR
253882_at	AT4G27650	PEL1	Encodes Arabidopsis homolog of Drosophila pelota protein.	828876	unique_TAIR
253883_at	AT4G27660	NA	NA	828880	unique_TAIR
253884_at	AT4G27670	HSP21	chloroplast located small heat shock protein.	828881	unique_TAIR
253885_at	AT4G27690	VPS26B	NA	828883	unique_TAIR
253886_at	AT4G27710	CYP709B3	member of CYP709B	828885	unique_TAIR
253887_at	AT4G27730	ATOPT6;OPT6	oligopeptide transporter	828887	unique_TAIR
253888_at	AT4G27750	ISI1	A genetic locus involved in sugar sensing and coordinating carbohydrate synthesis and utilization by the whole plant. Lines carrying mutations in this gene shows restricted carbohydrate allocation to plant growth and seed set, elevated chlorophyll levels, and reduced sugar induction of starch biosynthesis.	828889	unique_TAIR
253889_at	AT4G27760	FEY;FEY3	Encodes an oxidoreductase required for vegetative shoot apex development. Mutants display disruptions in leaf positioning and meristem maintenance.	828890	unique_TAIR
253890_s_at	AT4G27585;AT5G54100	AtSLP1;SLP1;AtSLP2;SLP2	NA	828868;835497	multiple_TAIR
253891_at	AT4G27720	GOSAMT2	NA	828886	unique_TAIR
253892_at	AT4G27620	NA	NA	828873	unique_TAIR
253893_at	AT4G27390	NA	NA	828847	unique_TAIR
253894_at	AT4G27150	AT2S2;SESA2	NA	828823	unique_TAIR
253895_at	AT4G27160	AT2S3;SESA3	NA	828824	unique_TAIR
253896_at	AT4G27190	NA	NA	828827	unique_TAIR
253897_at	AT4G27120	DDRGK1	NA	828820	unique_TAIR
253898_s_at	AT4G27070;AT5G54810	TSB2;ATTSB1;TRP2;TRPB;TSB1	Tryptophan synthase beta. Expressed at low levels in all tissues.;A.thaliana tryptophan synthase beta subunit (trpB)	828815;835571	multiple_TAIR
253899_at	AT4G27080	ATPDI7;ATPDIL5-4;PDI7;PDIL5-4	Encodes a protein disulfide isomerase-like (PDIL) protein, a member of a multigene family within the thioredoxin (TRX) superfamily. Unlike several other PDI family members, transcript levels for this gene are not up-regulated in response to three different chemical inducers of ER stress (dithiothreitol, beta-mercaptoethanol, and tunicamycin).;putative protein	828816	unique_TAIR
253900_at	AT4G27130	NA	NA	828821	unique_TAIR
253901_at	AT4G27090	eL14y;RPL14B	NA	828817	unique_TAIR
253902_at	AT4G27170	AT2S4;SESA4	NA	828825	unique_TAIR
253903_at	AT4G27180	ATK2;KATB	kinesin heavy chain subunit	828826	unique_TAIR
253904_at	AT4G27140	AT2S1;SESA1	NA	828822	unique_TAIR
253905_s_at	NA	NA	NA	NA	unique_TAIR
253906_at	AT4G27220	NA	NA	828830	unique_TAIR
253907_at	AT4G27250	NA	NA	828833	unique_TAIR
253908_at	AT4G27260	GH3.5;WES1	encodes an IAA-amido synthase that conjugates Asp and other amino acids to auxin in vitro. Lines carrying insertions in this gene are hypersensitive to auxin.	828834	unique_TAIR
253909_at	AT4G27270	NA	NA	828835	unique_TAIR
253910_at	AT4G27290	NA	NA	828837	unique_TAIR
253911_at	AT4G27300	NA	NA	828838	unique_TAIR
253912_at	NA	NA	NA	NA	unique_TAIR
253913_at	AT4G27370	ATVIIIB;VIIIB	member of Myosin-like proteins	828845	unique_TAIR
253914_at	AT4G27400	NA	NA	828848	unique_TAIR
253915_at	AT4G27280	CMI1	NA	828836	unique_TAIR
253916_at	AT4G27240	NA	NA	828832	unique_TAIR
253917_at	AT4G27380	NA	NA	828846	unique_TAIR
253918_at	AT4G27320	ATPHOS34;PHOS34;USP21	Contains a universal stress protein domain. Protein is phosphorylated in response to Phytophthora infestans zoospores and xylanase.	828840	unique_TAIR
253919_at	AT4G27350	NA	NA	828843	unique_TAIR
253920_at	AT4G27230	HTA2	Encodes HTA2, a histone H2A protein.	828831	unique_TAIR
253921_at	AT4G26900	AT-HF;HISN4	encodes a glutamine amidotransferase and cyclase, catalyzes the fifth and sixth steps of the histidine biosynthetic pathway	828797	unique_TAIR
253922_at	AT4G26850	GGP;VTC2	Encodes a novel protein involved in ascorbate biosynthesis, which was shown to catalyze the transfer of GMP from GDP-galactose to a variety of hexose-1-phosphate acceptors. Recessive mutation has a reduced amount of vitamin C, lower level of non-photochemical quenching, and reduced rate of conversion of violaxanthin to zeaxanthin in high light.	828792	unique_TAIR
253923_at	AT4G27060	CN;SPR2;TOR1	Encodes a novel, plant-specific microtubule-associated protein that regulates the orientation of cortical microtubules and the direction of organ growth. The protein plays a role in control of microtubule dependent anisotropic cell elongation. spr2 mutant rosette leaves, cauline leaves, roots, petioles and petals curl in an anticlockwise direction.	828814	unique_TAIR
253924_at	AT4G27110	COBL11	NA	828819	unique_TAIR
253925_at	AT4G26690	GDPDL3;GPDL2;MRH5;SHV3	Glycerophosphoryl diester phosphodiesterase-like protein involved in cell wall cellulose accumulation and pectin linking. Impacts root hair, trichome and epidermal cell development.	828776	unique_TAIR
253926_at	AT4G26650	NA	NA	828772	unique_TAIR
253927_at	AT4G26710	VHA-e2	NA	828778	unique_TAIR
253928_at	AT4G26720	HCR1;PP4-1;PPX-1;PPX1	Encodes catalytic subunit of protein phosphatase X. Expressed at very low levels in A. thaliana flowers, leaves, stems and roots.	828779	unique_TAIR
253929_s_at	AT2G16030;AT4G26730	NA	NA	816100;828780	multiple_TAIR
253930_at	AT4G26740	AtCLO1;ATPXG1;ATS1;CLO1	Encodes caleosin, a 27-kDa protein found within seed lipid bodies. Gene is expressed preferentially in the embryo, has similarity to a rice ABA-responsive gene, EFA27. Catalyze hydroperoxide-dependent mono-oxygenation reactions. Require calcium for peroxygenase activity. Probably deeply buried in lipid droplets or microsomes.	828781	unique_TAIR
253931_at	AT4G26770	CDS3	NA	828784	unique_TAIR
253932_at	AT4G26800	NA	NA	828787	unique_TAIR
253933_at	AT4G26820	NA	NA	828789	unique_TAIR
253934_at	AT4G26830	NA	NA	828790	unique_TAIR
253935_at	AT4G26870	NA	NA	828794	unique_TAIR
253936_at	AT4G26880	NA	NA	828795	unique_TAIR
253937_at	AT4G26890	MAPKKK16	member of MEKK subfamily	828796	unique_TAIR
253938_at	AT4G26920	NA	NA	828799	unique_TAIR
253939_at	AT4G26930	AtMYB97;MYB97	Encodes a putative transcription factor (MYB97).	828800	unique_TAIR
253940_at	AT4G26950	NA	NA	828802	unique_TAIR
253941_at	AT4G26980	NA	NA	828806	unique_TAIR
253942_at	AT4G27010	EMB2788	NA	828809	unique_TAIR
253943_at	AT4G27030	FAD4;FADA	Encodes an unusual palmitate desaturase that is highly substrate specific. It introduces a delta-3 trans double bond at palmitate at the sn-2 position of phosphatidylglycerol.	828811	unique_TAIR
253944_at	AT4G27040	VPS22	NA	828812	unique_TAIR
253945_at	AT4G27050	NA	NA	828813	unique_TAIR
253946_at	AT4G26790	GGL23	NA	828786	unique_TAIR
253947_at	AT4G26760	MAP65-2	NA	828783	unique_TAIR
253948_at	AT4G26940	CAGE2	NA	828801	unique_TAIR
253949_at	AT4G26780	AR192;MGE2	unknown function	828785	unique_TAIR
253950_at	AT4G26910	E2-	NA	828798	unique_TAIR
253951_at	AT4G26860	NA	NA	828793	unique_TAIR
253952_at	AT4G26840	ATSUMO1;SUM1;SUMO;SUMO1	Encodes a small ubiquitin-like modifier (SUMO) polypeptide that becomes covalently attached to various intracellular protein targets, much like ubiquitination, leading to post-translational modification of those targets.	828791	unique_TAIR
253953_at	AT4G26750	EXT-like;LIP5	NA	828782	unique_TAIR
253954_at	AT4G26970	ACO2	Encodes an aconitase that can catalyze the conversion of citrate to isocitrate through a cis-aconitate intermediate, indicating that it may participate in the TCA cycle and other primary metabolic pathways. The protein is believed to accumulate in the mitochondria and the cytosol. It affects CSD2 (At2g28190 - a superoxide dismutase) transcript levels and may play a role in the response to oxidative stress. One member of the family (ACO1 - At35830) was shown to specifically bind to the 5' UTR of CSD2 in vitro.	828805	unique_TAIR
253955_at	AT4G27000	ATRBP45C	NA	828808	unique_TAIR
253956_at	AT4G26700	ATFIM1;FIM1	fimbrin-like protein	828777	unique_TAIR
253957_at	AT4G26320	AGP13	NA	828738	unique_TAIR
253958_at	AT4G26400	BTL05	NA	828746	unique_TAIR
253959_at	AT4G26410	RHIP1	NA	828747	unique_TAIR
253960_at	NA	NA	NA	NA	unique_TAIR
253961_at	AT4G26440	ATWRKY34;MSP3;WRK34;WRKY34	member of WRKY Transcription Factor; Group I	828750	unique_TAIR
253962_at	AT4G26460	NA	NA	828752	unique_TAIR
253963_at	AT4G26470	NA	NA	828753	unique_TAIR
253964_at	AT4G26480	AtKH21	NA	828754	unique_TAIR
253965_at	AT4G26490	NA	NA	828755	unique_TAIR
253966_at	AT4G26520	AtFBA7;FBA7	NA	828758	unique_TAIR
253967_at	AT4G26550	NA	NA	828761	unique_TAIR
253968_at	AT4G26560	CBL7;SCaBP3	Encodes calcineurin B-like protein 7 (CBL7).	828763	unique_TAIR
253969_at	AT4G26430	CSN6B	one of two genes encoding subunit 6 of COP9 signalosome complex	828749	unique_TAIR
253970_at	AT4G26510	UCK4;UKL4	One of the homologous genes predicted to encode proteins with UPRT domains (Uracil phosphoribosyltransferase). Five of these genes (At5g40870, At3g27190, At1g55810, At4g26510 and At3g27440) show a high level of identity, and are annotated as also containing a N-terminal uracil kinase (UK) domain. These genes are referred to as UKL1 (UK-like 1), UKL2, UKL3, UKL4 and UKL5, respectively.	828757	unique_TAIR
253971_at	AT4G26530	AtFBA5;DEG22;FBA5	NA	828759	unique_TAIR
253972_at	AT4G26500	ATSUFE;BolA1;CPSUFE;EMB1374;SufE;SUFE1	Sulfur acceptor that interacts with and activates the cysteine desulfurases, AtSufS in plastids and AtNifS1 in mitochondria, and both activations are vital during embryogenesis. Dual localization in mitochondria and chloroplasts. Involved in Fe-S cluster biogenesis in mitochondria and plastids. Expressed in all major tissues, with higher expression in green parts. Its expression is light-dependent and regulated at the mRNA level. Activates the cysteine desulfurase activity of CpNifS for chloroplastic iron-sulfur cluster biogenesis.	828756	unique_TAIR
253973_at	AT4G26555	AtFKBP16-1;FKBP16-1	NA	828762	unique_TAIR
253974_at	AT4G26540	RGFR3;RGI3	NA	828760	unique_TAIR
253975_at	AT4G26600	AtTRM4d;NOP2B;TRM4d	NA	828767	unique_TAIR
253976_at	AT4G26610	AGC1-2;D6PKL1	NA	828768	unique_TAIR
253977_at	AT4G26630	DEK3	NA	828770	unique_TAIR
253978_at	AT4G26660	NA	NA	828773	unique_TAIR
253979_at	AT4G26680	NA	NA	828775	unique_TAIR
253980_at	AT4G26620	NA	NA	828769	unique_TAIR
253981_at	AT4G26670	HP20	NA	828774	unique_TAIR
253982_at	AT4G26570	ATCBL3;CBL3	member of AtCBLs (Calcineurin B-like Calcium Sensor Proteins)	828764	unique_TAIR
253983_at	AT4G26640	AtWRKY20;WRKY20	member of WRKY Transcription Factor; Group I	828771	unique_TAIR
253984_at	AT4G26590	ATOPT5;OPT5	oligopeptide transporter	828766	unique_TAIR
253985_at	AT4G26220	CCoAOMT7	NA	828728	unique_TAIR
253986_at	AT4G26210	NA	NA	828727	unique_TAIR
253987_at	AT4G26270	PFK3	NA	828733	unique_TAIR
253988_at	AT4G26310	NA	NA	828737	unique_TAIR
253989_at	AT4G26130	NA	NA	828719	unique_TAIR
253990_at	AT4G26160	ACHT1	Encodes a member of the thioredoxin family protein. Located in the chloroplast. Shows high activity towards the chloroplast 2-Cys peroxiredoxin A, and poor activity towards the chloroplast NADP-malate dehydrogenase.	828722	unique_TAIR
253991_at	AT4G26000	AtKH20;PEP	Encodes a novel Arabidopsis gene encoding a polypeptide with K-homology (KH) RNA-binding modules, which acts on vegetative growth and pistil development. Genetic studies suggest that PEP interacts with element(s) of the CLAVATA signaling pathway.	828706	unique_TAIR
253992_at	AT4G26060	NA	NA	828712	unique_TAIR
253993_at	AT4G26070	ATMEK1;MEK1;MKK1;NMAPKK	Member of MAP Kinase Kinase. Likely functions in a stress-activated MAPK pathway. Can phosphorylate the MAPK AtMPK4, in response to stress. Gets phosphorylated by MEKK1 in response to wounding.	828713	unique_TAIR
253994_at	AT4G26080	ABI1;AtABI1	Involved in abscisic acid (ABA) signal transduction. Negative regulator of ABA promotion of stomatal closure.	828714	unique_TAIR
253995_at	AT4G26100	CK1;CKL1	Encodes a member of the casein kinase 1 protein family that is expressed in punctate particles at the cell periphery suggesting possible plasmodesmatal localization.	828716	unique_TAIR
253996_at	AT4G26110	ATNAP1;1;NAP1;1	Encodes a member of a small gene family of proteins with similarity to nucleosome assembly proteins.May function in nucleotide excision repair. Loss of function mutations have no obvious visible phenotypes but do seem to affect transcription of NER related genes.	828717	unique_TAIR
253997_at	AT4G26090	RPS2	Encodes a plasma membrane protein with leucine-rich repeat, leucine zipper, and P loop domains that confers resistance to Pseudomonas syringae infection by interacting with the avirulence gene avrRpt2. RPS2 protein interacts directly with plasma membrane associated protein RIN4 and this interaction is disrupted by avrRpt2.	828715	unique_TAIR
253998_at	AT4G26010	PRX44	NA	828707	unique_TAIR
253999_at	AT4G26200	ACCS7;ACS7;ATACS7	Member of a family of proteins in Arabidopsis that encode 1-Amino-cyclopropane-1-carboxylate synthase, an enzyme involved in ethylene biosynthesis. Not expressed in response to IAA.	828726	unique_TAIR
254000_at	AT4G26250	AtGolS6;GolS6	NA	828731	unique_TAIR
254001_at	AT4G26260	MIOX4	Encodes a myo-inositol oxygenase.	828732	unique_TAIR
254002_at	AT4G26280	NA	NA	828734	unique_TAIR
254003_at	AT4G26290	NA	NA	828735	unique_TAIR
254004_at	AT4G26300	emb1027	NA	828736	unique_TAIR
254005_at	AT4G26330	ATSBT3.18;UNE17	NA	828739	unique_TAIR
254006_at	AT4G26340	NA	NA	828740	unique_TAIR
254007_s_at	AT1G60720	NA	NA	842366	unique_TAIR
254008_at	AT4G26380	NA	NA	828744	unique_TAIR
254009_at	AT4G26390	NA	NA	828745	unique_TAIR
254010_at	AT4G26240	NA	NA	828730	unique_TAIR
254011_at	AT4G26370	NA	NA	828743	unique_TAIR
254012_at	AT4G26230	eL31y	NA	828729	unique_TAIR
