## Supplementary_Data_and_Code for "Endosperm secretion remodels the maternal seed coat": ATH1_AGI_mapping.csv (part 2 of 3)

probe_set	AGI	gene_symbol	gene_name	ENTREZID	annotation_status
254013_at	AT4G26050	CMF6;PIRL8	Encodes PIRL8, a member of the Plant Intracellular Ras-group-related LRRs (Leucine rich repeat proteins). PIRLs are a distinct, plant-specific class of intracellular LRRs that likely mediate protein interactions, possibly in the context of signal transduction.	828711	unique_TAIR
254014_at	AT4G26120	NA	NA	828718	unique_TAIR
254015_at	AT4G26140	BGAL12	putative beta-galactosidase	828720	unique_TAIR
254016_at	AT4G26150	CGA1;GATA22;GNL	Encodes a member of the GATA factor family of zinc finger transcription factors.	828721	unique_TAIR
254017_at	AT4G26170	ET1	NA	828723	unique_TAIR
254018_at	AT4G26180	CoAc2	NA	828724	unique_TAIR
254019_at	NA	NA	NA	NA	unique_TAIR
254020_at	AT4G25700	B1;BCH1;BETA-OHASE;chy1	Converts beta-carotene to zeaxanthin via cryptoxanthin.	828675	unique_TAIR
254021_at	AT4G25650	ACD1-LIKE;PTC52;TIC55-IV	Similar to ACD1. Leaves of antisense ACD1-like plants turn yellow in darkness like wild-type whereas antisense ACD1 plants remain dark after five days of dark treatment.	828670	unique_TAIR
254022_at	AT4G25750	ABCG4	NA	828680	unique_TAIR
254023_at	AT4G25770	NA	NA	828682	unique_TAIR
254024_at	AT4G25780	AtCAPE2	NA	828683	unique_TAIR
254025_at	AT4G25790	AtCAPE4	NA	828684	unique_TAIR
254026_at	AT4G25800	CBP60d	NA	828685	unique_TAIR
254027_at	AT4G25835	NA	NA	828689	unique_TAIR
254028_s_at	AT4G25850;AT4G25860	ORP4B;ORP4A	NA	828691;828692	multiple_TAIR
254029_at	AT4G25870	NA	NA	828693	unique_TAIR
254030_at	AT4G25890	P3z	NA	828695	unique_TAIR
254031_at	AT4G25920	AtDOA9	NA	828698	unique_TAIR
254032_at	AT4G25940	PICALM2b	NA	828700	unique_TAIR
254033_at	AT4G25950	VATG3	V-ATPase G-subunit like protein	828701	unique_TAIR
254034_at	AT4G25960	ABCB2;PGP2	NA	828702	unique_TAIR
254035_at	AT4G25970	PSD3	Encodes the major form of the two non-mitochondrail phosphatidylserine decarboxylase. Located at the ER.	828703	unique_TAIR
254036_at	AT4G25980	NA	NA	828704	unique_TAIR
254037_at	AT4G25760	ATGDU2;GDU2	Encodes a member of the GDU (glutamine dumper) family proteins involved in amino acid export: At4g31730 (GDU1), At4g25760 (GDU2), At5g57685 (GDU3), At2g24762 (GDU4), At5g24920 (GDU5), At3g30725 (GDU6) and At5g38770 (GDU7).	828681	unique_TAIR
254038_at	AT4G25910	ATCNFU3;NFU3	Encodes a protein containing the NFU domain that may be involved in iron-sulfur cluster assembly. Part of a five member gene family, more closely related to NFU1 and 2 than to NFU4 and 5. Targeted to the chloroplast.	828697	unique_TAIR
254039_at	AT4G25840	GPP1;PyrP3	NA	828690	unique_TAIR
254040_at	AT4G25900	NA	NA	828696	unique_TAIR
254041_at	AT4G25830	CASPL2C1	NA	828688	unique_TAIR
254042_at	AT4G25810	XTH23;XTR6	xyloglucan endotransglycosylase-related protein (XTR6)	828686	unique_TAIR
254043_at	AT4G25990	CIL	chloroplast import apparatus CIA2-like. CIA2 is a transcription factor which upregulates chloroplast translocon genes	828705	unique_TAIR
254044_at	AT4G25820	ATXTH14;XTH14;XTR9	Encodes a xyloglucan endotransglycosylase with a clear preference for non-fucosylated xyloglucan polymer.	828687	unique_TAIR
254045_at	AT4G25880	APUM6;PUM6	Encodes a member of the Arabidopsis Pumilio (APUM) proteins containing PUF domain (eight repeats of approximately 36 amino acids each). PUF proteins regulate both mRNA stability and translation through sequence-specific binding to the 3' UTR of target mRNA transcripts.	828694	unique_TAIR
254046_at	AT4G26020	NA	NA	828708	unique_TAIR
254047_at	AT4G26040	NA	NA	828710	unique_TAIR
254048_at	AT4G25680	NA	NA	828673	unique_TAIR
254049_at	AT4G25740	eS10z	NA	828679	unique_TAIR
254050_s_at	AT4G25670;AT4G25672;AT4G25690;AT4G25692	DOB1	Upstream open reading frames (uORFs) are small open reading frames found in the 5' UTR of a mature mRNA, and can potentially mediate translational regulation of the largest, or major, ORF (mORF). CPuORF12 represents a conserved upstream opening reading frame relative to major ORF AT4G25670.1;Upstream open reading frames (uORFs) are small open reading frames found in the 5' UTR of a mature mRNA, and can potentially mediate translational regulation of the largest, or major, ORF (mORF). CPuORF13 represents a conserved upstream opening reading frame relative to major ORF AT4G25690.1	828672;828674	multiple_TAIR
254051_at	AT4G25270	OTP70	NA	828630	unique_TAIR
254052_at	AT4G25280	NA	NA	828631	unique_TAIR
254053_s_at	AT4G25300;AT4G25310	NA	NA	828633;828634	multiple_TAIR
254054_at	AT4G25320	AHL3	NA	828635	unique_TAIR
254055_at	AT4G25330	NA	NA	828636	unique_TAIR
254056_at	AT4G25250	PMEI4	NA	828628	unique_TAIR
254057_at	AT4G25170	NA	NA	828620	unique_TAIR
254058_at	AT4G25210	NA	NA	828624	unique_TAIR
254059_at	AT4G25200	ATHSP23.6-MITO;HSP23.6-MITO	AtHSP23.6-mito mRNA, nuclear gene encoding mitochondrial	828623	unique_TAIR
254060_at	AT4G25350	SHB1	SHB1 encodes a nuclear and cytosolic protein that has motifs homologous with SYG1 protein family members. Acts in cryptochrome signaling. Overexpression of SHB1 enhanced the expression of PHYTOCHROME-INTERACTING FACTOR4 (PIF4) under red light and promoted proteasome-mediated degradation of phytochrome A and hypocotyl elongation under far-red light. A knockout allele suppressed LONG HYPOCOTYL IN FAR-RED LIGHT1 (HFR1) expression and showed several deetiolation phenotypes. Acts upstream of HFR1. Regulates seed development.	828638	unique_TAIR
254061_at	AT4G25360	TBL18	Encodes a member of the TBL (TRICHOME BIREFRINGENCE-LIKE) gene family containing a plant-specific DUF231 (domain of unknown function) domain. TBL gene family has 46 members, two of which (TBR/AT5G06700 and TBL3/AT5G01360) have been shown to be involved in the synthesis and deposition of secondary wall cellulose, presumably by influencing the esterification state of pectic polymers. A nomenclature for this gene family has been proposed (Volker Bischoff & Wolf Scheible, 2010, personal communication).	828639	unique_TAIR
254062_at	AT4G25380	AtSAP10;SAP10	NA	828641	unique_TAIR
254063_at	AT4G25390	NA	NA	828642	unique_TAIR
254064_at	AT4G25410	NA	NA	828644	unique_TAIR
254065_at	AT4G25420	AT2301;ATGA20OX1;GA20OX1;GA5	Encodes gibberellin 20-oxidase that is involved in the later steps of the gibberellin biosynthetic pathway. Regulated by a circadian clock. Weak expression response to far red light.	828645	unique_TAIR
254066_at	AT4G25480	ATCBF3;CBF3;DREB1A	encodes a member of the DREB subfamily A-1 of ERF/AP2 transcription factor family (CBF3). The protein contains one AP2 domain. There are six members in this subfamily, including CBF1, CBF2, and CBF3. This gene is involved in response to low temperature and abscisic acid.	828652	unique_TAIR
254067_at	NA	NA	NA	NA	unique_TAIR
254068_at	AT4G25450	ABCB28;ATNAP8;NAP8	member of NAP subfamily	828650	unique_TAIR
254069_at	AT4G25434	ATNUDT10;NUDT10	NA	828648	unique_TAIR
254070_at	AT4G25430	TRM23	NA	828646	unique_TAIR
254071_at	AT4G25510	NA	NA	828655	unique_TAIR
254072_at	AT4G25370	ClpT1	NA	828640	unique_TAIR
254073_at	AT4G25500	At-RS40;AT-SRP40;ATRSP35;ATRSP40;RS40;RSP35	encodes an arginine/serine-rich splicing factor. transcript is alternatively spliced and is differentially expressed in different tissues (flowers, roots, stems, and leaves) examined.	828654	unique_TAIR
254074_at	AT4G25490	ATCBF1;CBF1;DREB1B	Transcriptional activator that binds to the DRE/CRT regulatory element and induces COR (cold-regulated) gene expression increasing plant freezing tolerance. It encodes a member of the DREB subfamily A-1 of ERF/AP2 transcription factor family (CBF1). The protein contains one AP2 domain. There are six members in this subfamily, including CBF1, CBF2, and CBF3. This gene is involved in response to low temperature and abscisic acid.	828653	unique_TAIR
254075_at	AT4G25470	ATCBF2;CBF2;DREB1C;FTQ4	Encodes a member of the DREB subfamily A-1 of ERF/AP2 transcription factor family (CBF2). The protein contains one AP2 domain. There are six members in this subfamily, including CBF1, CBF2, and CBF3. This gene is involved in response to low temperature, abscisic acid, and circadian rhythm. Overexpressing this gene leads to increased freeze tolerance and induces the expression level of 85 cold-induced genes and reduces the expression level of 8 cold-repressed genes, which constitute the CBF2 regulon. Mutations in CBF2 increases the expression level of CBF1 and CBF3, suggesting that this gene may be involved in a negative regulatory or feedback circuit of the CBF pathway.	828651	unique_TAIR
254076_at	AT4G25340	ATFKBP53;FKBP53	Encodes a member of the FKBP-type immunophilin family that functions as a histone chaparone. Binds to 18S rDNA and represses its expression.	828637	unique_TAIR
254077_at	AT4G25640	ATDTX35;DTX35;FFT	Encodes a multidrug and toxin efflux family transporter. Involved in flavonoid metabolism, affecting Root growth, seed development and germination, and pollen development, release and viability.	828669	unique_TAIR
254078_at	AT4G25710	NA	NA	828676	unique_TAIR
254079_at	AT4G25730	AtTRM7b;TRM7b	NA	828678	unique_TAIR
254080_at	AT4G25630	ATFIB2;FIB2	encodes a fibrillarin, a key nucleolar protein in eukaryotes which associates with box C/D small nucleolar RNAs (snoRNAs) directing 2'-O-ribose methylation of the rRNA. This gene also encodes a novel box C/D snoRNA, U60.2f in its fifth intron that accumulates in seedlings and that their targeted residue on the 25 S rRNA is methylated.	828668	unique_TAIR
254081_at	AT4G25660	NA	NA	828671	unique_TAIR
254082_at	AT4G25720	ATQC;QC;QCT	This locus encodes a protein with similarity to gamma-glutamylcyclotransferase that may be involved in catalyzing the formation of pyroglutate residue on proteins that have been post-translationally processed to reveal a glutamine at their N-terminus. Enzymatic assays to test the function of this protein were performed using a truncated form of the protein lacking a signal peptide that is most similar to the AT4G25720.1 protein model.;This locus encodes a protein with similarity to gamma-glutamylcyclotransferase that may be involved in catalyzing the formation of pyroglutate residue on proteins that have been post-translationally processed to reveal a glutamine at their N-terminus, but, based on in vitro assays (using a truncated form of the protein that lacks a signal peptide), the protein encoded by this gene model does not have enzymatic activity (Schilling 2007).	828677	unique_TAIR
254083_at	AT4G24920	NA	NA	828594	unique_TAIR
254084_at	AT4G24940	AT-SAE1-1;ATSAE1A;SAE1A	Encodes one of the two subunits of the SUMO activation enzyme required during sumolation. Sumolation is a post-translational protein modification process similar to ubiquitination during which a polypeptide (SUMO) is covalently attached to a target protein.	828596	unique_TAIR
254085_at	AT4G24960	ATHVA22D;HVA22D	Homologous to a eukaryote specific ABA- and stress-inducible gene first isolated from barley. Groups in one subfamily with ATHVA22E. Along with other members of the ATHVA22 family, it may be involved in regulation of autophagy during development.	828598	unique_TAIR
254086_at	AT4G24820	NA	NA	828585	unique_TAIR
254087_at	AT4G24840	COG2	NA	828587	unique_TAIR
254088_at	AT4G24880	NA	NA	828590	unique_TAIR
254089_at	AT4G24800	ECIP1;MRF3	NA	828582	unique_TAIR
254090_at	AT4G25010	AtSWEET14;SWEET14	NA	828604	unique_TAIR
254091_at	AT4G25070	NA	NA	828610	unique_TAIR
254092_at	AT4G25090	AtRbohG	NA	828612	unique_TAIR
254093_at	AT4G25110	AtMC2;AtMCP1c;MC2;MCP1c	NA	828614	unique_TAIR
254094_at	AT4G25120	ATSRS2;SRS2	Encodes a homolog of the yeast SRS2 (Suppressor of RAD Six-screen mutant 2) helicase. The Arabidopsis SRS2 is a functional 3- to 5-helicase. Biochemical studies show that SRS2 disrupts recombinogenic DNA intermediates and facilitates single strand annealing.	828615	unique_TAIR
254095_at	AT4G25140	OLE1;OLEO1	Encodes oleosin1, a protein found in oil bodies, involved in seed lipid accumulation. Suppression of OLEO1 (and OLEO2) resulted in an aberrant phenotype of embryo cells that contain unusually large oilbodies that are not normally observed in seeds. Changes in the size of oilbodies caused disruption of storage organelles, altering accumulation of lipids and proteins and causing delay in germination. Functions in freezing tolerance of seeds.	828617	unique_TAIR
254096_at	AT4G25150	NA	NA	828618	unique_TAIR
254097_at	AT4G25160	PUB35	NA	828619	unique_TAIR
254098_at	AT4G25100	ATFSD1;FSD1	Fe-superoxide dismutase	828613	unique_TAIR
254099_at	AT4G25130	MSRA4;PMSR4	Encodes a chloroplast-localized methionine sulfoxide reductase that is a member of the MSRA family. Involved in protection of chloroplasts from oxidative stress.	828616	unique_TAIR
254100_at	AT4G25020	NA	NA	828605	unique_TAIR
254101_at	AT4G25000	AMY1;ATAMY1	Predicted to be secreted protein based on signalP prediction. Involved in starch mobilization. Mutants are defective in alpha-amylase activity. (Note: AMY1 has been found in the literature to be referred to as AMY3, which is not to be confused with AMY3/At1g69830).	828603	unique_TAIR
254102_at	AT4G25050	ACP4;AtACP4	encodes an acyl carrier protein predominantly expressed in leaves. Gene expression is upregulated by light.	828608	unique_TAIR
254103_at	AT4G25030	AtNHR2B	NA	828606	unique_TAIR
254104_at	AT4G25040	CASPL1F1	NA	828607	unique_TAIR
254105_at	AT4G25080	CHLM	Encodes a protein with methyltransferase activity responsible for the methylation of magnesium protoporphyrin IX. Mutants defective in this gene are affected in chlorophyll biosynthesis and show a reduction in the accumulation of a number of major thylakoid-associated proteins including components of PSI (LHCI), PSII (LHCII, D1, CP43) and the cytochrome b6f complex (Cytf). By contrast, no significant changes were detected for the proteins of the stroma and the chloroplast envelope.	828611	unique_TAIR
254106_at	AT4G24990	ATGP4;MUB3	geranylgeranylated protein ATGP4	828602	unique_TAIR
254107_at	AT4G25220	AtG3Pp2;G3Pp2;RHS15	NA	828625	unique_TAIR
254108_at	AT4G25230	RIN2	RPM1 interacting protein 2, has a CUE domain which is sufficient for the interaction with RPM1.Positive regulator of RPM1 and PRS2 mediated hypersensitive response.Functions as ubiquitin ligase and binds to RPM1.	828626	unique_TAIR
254109_at	AT4G25240	SKS1	Encodes GPI-anchored SKU5-like protein.	828627	unique_TAIR
254110_at	AT4G25260	PMEI7	NA	828629	unique_TAIR
254111_at	AT4G24890	ATPAP24;PAP24	NA	828591	unique_TAIR
254112_at	AT4G24970	AtMORC7;MORC7	NA	828599	unique_TAIR
254113_at	AT4G24900	TTL	NA	828592	unique_TAIR
254114_at	AT4G24980	UMAMIT16-psi	NA	828601	unique_TAIR
254115_at	AT4G24710	PCH2;TRIP13	NA	828573	unique_TAIR
254116_at	AT4G24730	NA	NA	828575	unique_TAIR
254117_at	AT4G24750	NA	NA	828577	unique_TAIR
254118_at	AT4G24790	NA	NA	828581	unique_TAIR
254119_at	AT4G24780	PLL19	NA	828580	unique_TAIR
254120_at	AT4G24570	DIC2;UCP4	Encodes one of the mitochondrial dicarboxylate carriers (DIC): DIC1 (AT2G22500), DIC2 (AT4G24570), DIC3 (AT5G09470).	828559	unique_TAIR
254121_at	AT4G24760	NA	NA	828578	unique_TAIR
254122_at	AT4G24510	CER2;VC-2;VC2	Involved in C28 to C30 fatty acid elongation.	828553	unique_TAIR
254123_at	AT4G24640	APPB1	Encodes AppB protein (AppB1).	828566	unique_TAIR
254124_at	AT4G24500	RON3;SIC;WARP2	NA	828552	unique_TAIR
254125_at	AT4G24670	AtTAR2;TAR2	Encodes a protein with similarity to the TAA1 trytophan aminotransferase involved in IAA biosynthesis. Double mutant analyses suggest that this protein is involved in regulating many aspects of plant growth and development from embryogenesis to flower formation and plays a role in ethylene-mediated signaling.	828569	unique_TAIR
254126_at	AT4G24770	ATRBP31;ATRBP33;CP31;CP31A;RBP31	Encodes a chloroplast RNA-binding protein. A substrate of the type III effector HopU1 (mono-ADP-ribosyltransferase). Required for editing and stability of specific chloroplast mRNAs.	828579	unique_TAIR
254127_at	AT4G24520	AR1;AtCPR1;ATR1	Encodes a cyp450 reductase likely to be involved in phenylpropanoid metabolism.	828554	unique_TAIR
254128_at	AT4G24560	UBP16	Encodes a ubiquitin-specific protease. There is no evidence for a phenotype in ubp16-1 mutants, however, double mutant analysis with ubp15 mutants reveals a role for UBP16 in plant development and cell proliferation.	828558	unique_TAIR
254129_at	AT4G24650	ATIPT4;IPT4	AB061402 Arabidopsis thaliana AtIPT4 mRNA for cytokinin synthase, complete cds	828567	unique_TAIR
254130_at	AT4G24540	AGL24	Encodes a MADS-box protein involved in flowering. Regulates the expression of SOC1 and is also upregulated by SOC1. Binds with IMK3 kinase domain. Phosphorylated by IMK3; likely to be a target for IMK3 kinase domain.	828556	unique_TAIR
254131_at	AT4G24740	AFC2;AME1;FC2	a LAMMER-type protein kinase that co-precipitates with serine/arginine-rich (SR) proteins in vitro, interaction modulated by phosphorylation of the proteins.	828576	unique_TAIR
254132_at	AT4G24660	ATHB22;HB22;MEE68;ZHD2	NA	828568	unique_TAIR
254133_at	AT4G24810	NA	similar to ABC1 family protein, contains InterPro domain ABC1 protein (InterPro:IPR004147)	828584	unique_TAIR
254134_at	AT4G24830	NA	NA	828586	unique_TAIR
254135_at	AT4G24860	NA	NA	828589	unique_TAIR
254136_at	NA	NA	NA	NA	unique_TAIR
254137_at	AT4G24930	NA	NA	828595	unique_TAIR
254138_at	AT4G24950	SINE4	NA	828597	unique_TAIR
254139_at	AT4G24600	NA	NA	828562	unique_TAIR
254140_at	AT4G24610	NA	NA	828563	unique_TAIR
254141_at	AT4G24620	PGI;PGI1	The PGI1 gene encodes the plastid phospho-glucose (Glc) isomerase. While pgi1-1 mutant has a deficiency in leaf starch synthesis, it accumulates starch in root cap cells. Flowering time of the pgi1-1 mutant is significantly delayed under short-day conditions.	828564	unique_TAIR
254142_at	AT4G24630	NA	NA	828565	unique_TAIR
254143_at	AT4G24680	MOS1	Encodes MOS1 (MODIFIER OF snc1). MOS1 contains a BAT2 domain that is conserved in plants and animals. MOS1 regulates the expression of SNC1, a TIR-NB-LRR-type of R protein.	828570	unique_TAIR
254144_at	AT4G24690	AtNBR1;NBR1	NA	828571	unique_TAIR
254145_at	AT4G24700	NA	NA	828572	unique_TAIR
254146_at	AT4G24260	ATGH9A3;AtKOR3;GH9A3;KOR3	Encodes a protein with similarity to endo-1,4-b-glucanases. KOR3 is induced by nemotodes and is expressed in syncitia induced by Heterodera schachtii.May be involved in the development and function of syncitia.	828527	unique_TAIR
254147_at	AT4G24270	EMB140;SEAP1	A locus involved in embryogenesis. Mutations in this locus result in embryo lethality.	828529	unique_TAIR
254148_at	AT4G24280	cpHsc70-1;HSP70-6	Involved in protein import into chloroplasts during early developmental stages.	828531	unique_TAIR
254149_at	AT4G24300	NA	NA	828533	unique_TAIR
254150_at	AT4G24350	NA	NA	828538	unique_TAIR
254151_at	AT4G24390	AFB4	NA	828541	unique_TAIR
254152_at	AT4G24410	NA	NA	828543	unique_TAIR
254153_at	AT4G24450	At4g24450;ATGWD2;GWD3;PWD	NA	828547	unique_TAIR
254154_at	AT4G24460	CLT2	Encodes one of the CRT-Like transporters (CLT1/AT5G19380, CLT2/AT4G24460, CLT3/AT5G12170). Required for glutathione homeostasis and stress responses. Mutants lacking these transporters are heavy metal-sensitive, glutathione(GSH)-deficient, and hypersensitive to Phytophthora infection.	828548	unique_TAIR
254155_at	AT4G24480	M3K&#948;5;RAF6	NA	828550	unique_TAIR
254156_at	AT4G24490	ATRGTA1;RGTA1	NA	828551	unique_TAIR
254157_at	AT4G24220	5[beta]-StR;AWI31;VEP1	encodes a novel protein containing mammalian death domain involved in programmed cell death. Gene is expressed in vascular system and mutants carrying dominant mutation in the gene have defective vascular patterning. Gene expression is induced specifically by wounding.	828523	unique_TAIR
254158_at	AT4G24380	NA	NA	828540	unique_TAIR
254159_at	AT4G24240	ATWRKY7;WRKY7	Encodes a Ca-dependent calmodulin binding protein. Sequence similarity to the WRKY transcription factor gene family.	828525	unique_TAIR
254160_at	AT4G24210	GAR2;SLY1	F-box protein that is involved in GA signaling. Regulates seed germination. Component of E3 ubiquitin complex. Interacts with DELLA proteins.	828522	unique_TAIR
254161_at	AT4G24370	PROS	NA	828539	unique_TAIR
254162_at	AT4G24440	NA	NA	828546	unique_TAIR
254163_s_at	AT4G24340;AT4G24350	NA	NA	828537;828538	multiple_TAIR
254164_at	AT4G24470	AtTIFY1;GATA25;TIFY1;ZIM	ZIM is a putative transcription factor containing an atypical GATA-type zinc-finger motif.	828549	unique_TAIR
254165_at	AT4G24330	NA	NA	828536	unique_TAIR
254166_at	AT4G24190	AtHsp90-7;AtHsp90.7;HSP90;HSP90.7;SHD	encodes an ortholog of GRP94, an ER-resident HSP90-like protein and is involved in regulation of meristem size and organization. Single and double mutant analyses suggest that SHD may be required for the correct folding and/or complex formation of CLV proteins. Lines carrying recessive mutations in this locus exhibits expanded shoot meristems, disorganized root meristems, and defective pollen tube elongation. Transcript is detected in all tissues examined and is not induced by heat. Endoplasmin supports the protein secretory pathway and has a role in proliferating tissues.	828520	unique_TAIR
254167_at	AT4G24400	ATCIPK8;CIPK8;PKS11;SnRK3.13	Encodes a CBL (calcineurin B-like calcium sensor proteins) -interacting serine/threonine protein kinase. Regulates the low-affinity phase of the primary nitrate response.	828542	unique_TAIR
254168_at	AT4G24250	ATMLO13;MLO13	A member of a large family of seven-transmembrane domain proteins specific to plants, homologs of the barley mildew resistance locus o (MLO) protein. The Arabidopsis genome contains 15 genes encoding MLO proteins, with localization in plasma membrane. Phylogenetic analysis revealed four clades of closely-related AtMLO genes. ATMLO13 belongs to the clade II, with ATMLO1 and ATMLO15. The gene is expressed during early seedling growth, in root and cotyledon vascular system, in pollen and also in placenta of developing siliques, as shown by GUS activity patterns. The expression of several phylogenetically closely-related AtMLO genes showed similar or overlapping tissue specificity and analogous responsiveness to external stimuli, suggesting functional redundancy, co-function, or antagonistic function(s).	828526	unique_TAIR
254169_at	AT4G24290	MACP2	NA	828532	unique_TAIR
254170_at	AT4G24430	NA	NA	828545	unique_TAIR
254171_at	AT4G24530	NA	NA	828555	unique_TAIR
254172_at	AT4G24550	AP4M	NA	828557	unique_TAIR
254173_at	AT4G24580	REN1	Encodes a Rho GTPase-activating protein that interacts with ROP1 (a Rho GTPase) and regulates pollen tube development. This protein can be observed at the apical tip of growing pollen tubes and on endocytic vesicles traveling to this region of the pollen tube.	828560	unique_TAIR
254174_at	AT4G24120	ATYSL1;YSL1	Member of a small family of oligopeptide transporters similar to the yellow stripe locus of maize (ZmYS1).	828512	unique_TAIR
254175_at	AT4G24050	NA	NA	828505	unique_TAIR
254176_at	AT4G24200	NA	NA	828521	unique_TAIR
254177_at	AT4G23860	NA	NA	828485	unique_TAIR
254178_at	AT4G23880	NA	NA	828487	unique_TAIR
254179_at	AT4G23910	UIEF2	NA	828491	unique_TAIR
254180_at	AT4G23930	NA	NA	828493	unique_TAIR
254181_at	AT4G23940	ARC1;FtsHi1	NA	828494	unique_TAIR
254182_at	AT4G23950	AtSUN5;SUN5	NA	828495	unique_TAIR
254183_at	AT4G23960	NA	NA	828496	unique_TAIR
254184_at	AT4G23970	NA	NA	828497	unique_TAIR
254185_at	AT4G23990	ATCSLG3;CSLG3	encodes a protein similar to cellulose synthase	828499	unique_TAIR
254186_at	AT4G24010	ATCSLG1;CSLG1	encodes a protein similar to cellulose synthase	828501	unique_TAIR
254187_at	AT4G23890	CRR31;NdhS	NA	828489	unique_TAIR
254188_at	AT4G23920	ATUGE2;UGE2	Encodes a protein with UDP-D-glucose 4-epimerase activity. Involved in growth and cell wall carbohydrate biosynthesis.	828492	unique_TAIR
254189_at	AT4G24000	ATCSLG2;CSLG2	encodes a protein similar to cellulose synthase	828500	unique_TAIR
254190_at	AT4G23885	NA	NA	828488	unique_TAIR
254191_at	AT4G23895;AT4G23900	NA	NA	2745723;828490	multiple_TAIR
254192_at	AT4G23850	LACS4	NA	828484	unique_TAIR
254193_at	AT4G23870	TZ1	NA	828486	unique_TAIR
254194_at	AT4G23980	ARF9	Encodes auxin response factor 9 (ARF9).	828498	unique_TAIR
254195_at	AT4G24020	NLP7	Encodes NIN Like Protein 7 (NLP7). Modulates nitrate sensing and metabolism. Mutants of NLP7 show features of nitrogen-starved plants and are tolerant to drought stress. Localized in the nucleus and functions as a putative transcription factor.	828502	unique_TAIR
254196_at	AT4G24030	NA	NA	828503	unique_TAIR
254197_at	AT4G24040	ATTRE1;TRE1	Encodes a trehalase, member of Glycoside Hydrolase Family 37.	828504	unique_TAIR
254198_at	AT4G24090	NA	NA	828509	unique_TAIR
254199_at	NA	NA	NA	NA	unique_TAIR
254200_at	AT4G24110	HUP40	NA	828511	unique_TAIR
254201_at	AT4G24130	SVB5	NA	828513	unique_TAIR
254202_at	AT4G24140	NA	NA	828514	unique_TAIR
254203_at	AT4G24150	AtGRF8;GRF8	Growth regulating factor encoding transcription activator. One of the nine members of a GRF gene family, containing nuclear targeting domain. Involved in leaf development and expressed in shoot and flower.	828515	unique_TAIR
254204_at	AT4G24160	NA	Encodes a soluble lysophosphatidic acid acyltransferase with additional triacylglycerol lipase and phosphatidylcholine hydrolyzing enzymatic activities. Plays a pivotal role in maintaining the lipid homeostasis by regulating both phospholipid and neutral lipid levels.	828516	unique_TAIR
254205_at	AT4G24170	NA	NA	828517	unique_TAIR
254206_at	AT4G24180	ATTLP1;TLP1	Root-specific expression activated in response to rhizobacteria and ACC. Role in induced systemic resistance.	828519	unique_TAIR
254207_at	AT4G24060	Dof4.6;VDOF1	NA	828506	unique_TAIR
254208_at	AT4G24175	NA	NA	828518	unique_TAIR
254209_at	AT4G23490	NA	NA	828447	unique_TAIR
254210_at	AT4G23450	AIRP1;AtAIRP1	NA	828444	unique_TAIR
254211_at	AT4G23570	SGT1A	Closely related to SGT1B, may function in SCF(TIR1) mediated protein degradation. AtSGT1a and AtSGT1b are functionally redundant in the resistance to pathogenes. AtSGT1b was more highly expressed than AtSGT1. The N-terminal TPR domain of AtSGT1a reduces the steady-state level of Arabidopsis SGT1 proteins whereas the same domain from AtSGT1b enhances SGT1 accumulation. The TPR domain is dispensable for SGT1 resistance. AtSGT1a is induced upon pathogen infection and can function in R gene-mediated resistance.	828457	unique_TAIR
254212_at	AT4G23580	NA	NA	828458	unique_TAIR
254213_at	AT4G23590	NA	NA	828459	unique_TAIR
254214_at	AT4G23640	ATKT3;KUP4;TRH1	Functions as a potassium transporter and is required for the establishment of root tip growth.	828464	unique_TAIR
254215_at	AT4G23700	ATCHX17;CHX17	member of Putative Na+/H+ antiporter family	828470	unique_TAIR
254216_at	AT4G23710	VAG2;VATG2;VHA-G2	NA	828471	unique_TAIR
254217_at	AT4G23720	NA	NA	828472	unique_TAIR
254218_at	AT4G23740	NA	NA	828474	unique_TAIR
254219_at	NA	NA	NA	NA	unique_TAIR
254220_at	AT4G23780	NA	NA	828478	unique_TAIR
254221_at	AT4G23820	PGF13	NA	828482	unique_TAIR
254222_at	NA	NA	NA	NA	unique_TAIR
254223_at	AT4G23730	NA	NA	828473	unique_TAIR
254224_at	AT4G23650	AtCDPK6;CDPK6;CPK3	Encodes calcium dependent protein kinase 3 (CPK3), a member of the Arabidopsis CDPK gene family. CDPKs contain an intrinsic Ca2+-activation domain with four EF hand Ca2+-binding sites. CDPKs protein kinases have been proposed to function in multiple plant signal transduction pathways downstream of [Ca2+]cyt elevations, thus transducing various physiological responses. CPK3 is expressed in both guard cells and mesophyll cells. Functions in guard cell ion channel regulation. ABA and Ca(2+) activation of slow-type anion channels and, interestingly, ABA activation of plasma membrane Ca(2+)-permeable channels were impaired in independent alleles of single and double cpk3cpk6 mutant guard cells. Furthermore, ABA- and Ca(2+)-induced stomatal closing were partially impaired in these cpk3cpk6 mutant alleles. CPK6 is also a member of the Arabidopsis CDPK family.	828465	unique_TAIR
254225_at	AT4G23670	NA	NA	828467	unique_TAIR
254226_at	AT4G23690	AtDIR6;DIR6	NA	828469	unique_TAIR
254227_at	AT4G23630	BTI1;RTN1;RTNLB1	NA	828463	unique_TAIR
254228_at	AT4G23620	bL25mz	NA	828462	unique_TAIR
254229_at	AT4G23610	NA	NA	828461	unique_TAIR
254230_at	AT4G23660	AtPPT1;HRL1;PPT1	Encodes para-hydroxy benzoate polyprenyl diphosphate transferase. The enzyme was shown to be able to use a wide range of prenyl substrates : from GPP (C10) to decaprenyl diphosphate (C50).	828466	unique_TAIR
254231_at	AT4G23810	ATWRKY53;WRKY53	member of WRKY Transcription Factor; Group III	828481	unique_TAIR
254232_at	AT4G23600	CORI3;JR2	Encodes cystine lyase which is expected to be involved in amino acid metabolism, providing the plant with cysteine and the generation of precursors of ethylene biosynthesis. mRNA levels are elevated in response to wounding.	828460	unique_TAIR
254233_at	AT4G23800	3xHMG-box2	NA	828480	unique_TAIR
254234_at	AT4G23680	NA	NA	828468	unique_TAIR
254235_at	AT4G23750	CRF2;TMO3	encodes a member of the ERF (ethylene response factor) subfamily B-5 of ERF/AP2 transcription factor family. The protein contains one AP2 domain. There are 7 members in this subfamily. Monopteros target gene.	828475	unique_TAIR
254236_at	AT4G23840	NA	NA	828483	unique_TAIR
254237_at	AT4G23520	NA	NA	828452	unique_TAIR
254238_at	AT4G23540	NA	NA	828454	unique_TAIR
254239_at	AT4G23400	PIP1;5;PIP1D	NA	828439	unique_TAIR
254240_at	AT4G23496	SP1L5	Belongs to a six-member gene family in Arabidopsis; all members share high sequence similarity in amino- and carboxy-terminal regions. Regulates cortical microtubule organization. Mutant plants exhibit altered patterns of root, leaf and petal growth as a result of defective anisotropic cell expansion.	828449	unique_TAIR
254241_at	AT4G23190	AT-RLK3;CRK11	Encodes putative receptor-like protein kinase that is induced by the soil-borne vascular bacteria, Ralstonia solanacearum. Naming convention from Chen et al 2003 (PMID 14756307)	828418	unique_TAIR
254242_at	AT4G23200	CRK12	Encodes a cysteine-rich receptor-like protein kinase.	828419	unique_TAIR
254243_at	AT4G23210	CRK13	Encodes a Cysteine-rich receptor-like kinase (CRK13). Overexpression of CRK13 leads to hypersensitive response cell death, and induces defense against pathogens by causing increased accumulation of salicylic acid.	828420	unique_TAIR
254244_at	NA	NA	NA	NA	unique_TAIR
254245_at	AT4G23240	CRK16	Encodes a cysteine-rich receptor-like protein kinase.	828423	unique_TAIR
254246_at	AT4G23250	CRK17;DUF26-21;EMB1290;RKC1	NA	828424	unique_TAIR
254247_at	AT4G23260	CRK18	Encodes a cysteine-rich receptor-like protein kinase.	828425	unique_TAIR
254248_at	AT4G23270	CRK19	Encodes a cysteine-rich receptor-like protein kinase.	828426	unique_TAIR
254249_at	AT4G23280	CRK20	Encodes a cysteine-rich receptor-like protein kinase.	828427	unique_TAIR
254250_at	AT4G23290	CRK21	Encodes a cysteine-rich receptor-like protein kinase.	828428	unique_TAIR
254251_at	AT4G23300	CRK22	Encodes a cysteine-rich receptor-like protein kinase.	828429	unique_TAIR
254252_at	AT4G23310	CRK23	Encodes a cysteine-rich receptor-like protein kinase.	828430	unique_TAIR
254253_at	AT4G23320	CRK24	Encodes a cysteine-rich receptor-like protein kinase.	828431	unique_TAIR
254254_at	AT4G23330	NA	NA	828432	unique_TAIR
254255_at	AT4G23220	CRK14	Encodes a cysteine-rich receptor-like protein kinase.	828421	unique_TAIR
254256_at	AT4G23180	CRK10;RLK4	Encodes a receptor-like protein kinase. Naming convention from Chen et al 2003 (PMID 14756307)	828417	unique_TAIR
254257_s_at	AT4G23350;AT4G23360;AT4G23370	NA	NA	828434;828435;828436	multiple_TAIR
254258_at	AT4G23410	TET5	Member of TETRASPANIN family	828440	unique_TAIR
254259_s_at	AT4G23420;AT4G23430	AtTic32-IVa;TIC32;Tic32-IVa	NA	828441;828442	multiple_TAIR
254260_at	AT4G23440	TN17	NA	828443	unique_TAIR
254261_at	AT4G23460	AP1/2&#946;2	NA	828445	unique_TAIR
254262_at	AT4G23470	NA	NA	828446	unique_TAIR
254263_at	AT4G23493	NA	NA	828448	unique_TAIR
254264_at	AT4G23510	NA	NA	828451	unique_TAIR
254265_s_at	AT4G23140;AT4G23160	CRK6;CRK8	Arabidopsis thaliana receptor-like protein kinase. Naming convention from Chen et al 2003 (PMID 14756307);Encodes a cysteine-rich receptor-like protein kinase.	828413;828415	multiple_TAIR
254266_at	AT4G23130	CRK5;RLK6	Encodes a receptor-like protein kinase. Naming convention from Chen et al 2003 (PMID 14756307)	828412	unique_TAIR
254267_at	AT4G22930	DHOASE;PYR4	Encodes dihydroorotase (PYR4).	828392	unique_TAIR
254268_at	AT4G23040	NA	NA	828403	unique_TAIR
254269_at	AT4G23050	TES1	NA	828404	unique_TAIR
254270_at	AT4G23100	ATECS1;AtGSH1;CAD2;GSH1;GSHA;PAD2;RAX1;RML1	Encodes the enzyme glutamate-cysteine ligase catalyzing the first, and rate-limiting, step of glutathione biosynthesis. Required for cell proliferation at the root tip. Involved in susceptibility to the bacterial pathogen Pseudomonas syringae. Mutants are phytoalexin defective.	828409	unique_TAIR
254271_at	AT4G23150	CRK7	Encodes a cysteine-rich receptor-like protein kinase.	828414	unique_TAIR
254272_at	AT4G22850	NA	NA	828384	unique_TAIR
254273_at	AT4G22720	NA	NA	828368	unique_TAIR
254274_at	AT4G22770	AHL2	NA	828376	unique_TAIR
254275_at	AT4G22670	AtHip1;HIP1;TPR11	NA	828363	unique_TAIR
254276_at	AT4G22820	AtSAP9;SAP9	NA	828381	unique_TAIR
254277_at	AT4G22680	AtMYB85;MYB85	Encodes a putative transcription factor (MYB85).	828364	unique_TAIR
254278_at	AT4G22740	NA	NA	828370	unique_TAIR
254279_at	AT4G22750;AT4G22753	PAT13	Encodes a member of the SMO1 family of sterol 4alpha-methyl oxidases.	828372	multiple_TAIR
254280_at	AT4G22756	ATSMO1-2;SMO1-2	Encodes a member of the SMO1 family of sterol 4alpha-methyl oxidases. More specifically functions as a 4,4-dimethyl-9beta,19-cyclopropylsterol-4alpha- methyl oxidase.	828374	unique_TAIR
254281_at	AT4G22840	BASS6	NA	828383	unique_TAIR
254282_at	NA	NA	NA	NA	unique_TAIR
254283_s_at	AT4G22870;AT4G22880	ANS;LDOX;TDS4;TT18	encodes leucoanthocyanidin dioxygenase, which is involved in proanthocyanin biosynthesis. Mutant analysis suggests that this gene is also involved in vacuole formation.	828386;828387	multiple_TAIR
254284_at	AT4G22910	CCS52A1;FZR2	NA	828390	unique_TAIR
254285_at	AT4G22940	NA	NA	828393	unique_TAIR
254286_at	AT4G22950	AGL19;GL19	MADS-box protein AGL19	828394	unique_TAIR
254287_at	AT4G22960	NA	NA	828395	unique_TAIR
254288_at	AT4G22970	AESP;AESP1;ESP;RSW4	Encodes a separase (ESP), homologous to human and mouse separase protein. Separase is a capase family protease required for the release of sister chromatid cohesion during meiosis and mitosis. Arabidopsis separase contains a predicted 2Fe2S-ferredoxin domain that is not present in the proteins of other organisms. Also contains a putative EF-hand calcium binding domain. Mutant seeds exhibited embryo arrest at the globular stage. The endosperm also exhibited a weak titan-like phenotype. Transgenic plants expressing AESP RNA interference (RNAi) from the meiosis-specific DMC1 promoter exhibited alterations in chromosome segregation during meiosis I and II that resulted in polyads containing from one to eight microspores. Plays an essential role in embryo development. Required for the removal of cohesin from meiotic chromosomes and establishment of meiotic nuclear domains. This gene was also identified through the rsw4 mutant. Lines carrying recessive, temperature-sensitive mutations exhibit reduced anisotropic growth at 30 degrees Celsius. Microtubules and cellulose microfibrils are not depleted or disoriented in the mutants at the restrictive temperature.	828396	unique_TAIR
254289_at	AT4G22980	NA	NA	828397	unique_TAIR
254290_at	AT4G23000	NA	NA	828399	unique_TAIR
254291_at	AT4G23010	ATUTR2;UTR2	NA	828400	unique_TAIR
254292_at	AT4G23030	NA	NA	828402	unique_TAIR
254293_at	AT4G23060	IQD22	NA	828405	unique_TAIR
254294_at	AT4G23070	ATRBL7;RBL7	NA	828406	unique_TAIR
254295_at	AT4G23080	NA	NA	828407	unique_TAIR
254296_at	AT4G23090	NA	NA	828408	unique_TAIR
254297_at	AT4G23110	EFC;TCO	NA	828410	unique_TAIR
254298_at	AT4G22890	PGRL1A	Encodes PGRL1A, a transmembrane protein present in thylakoids. PGRL1A has a highly homologous isoform PGRL1B encoded by At4g11960. Plants lacking PGRL1 show perturbation of cyclic electron flow, similar to PGR5-deficient plants. PGRL1 and PGR5 interact physically and associate with PSI (photosystem I).	828388	unique_TAIR
254299_at	AT4G22920	ATNYE1;NYE1;SGR;SGR1	Similar to the tomato senescence-inducible chloroplast stay-green protein 1. It is upregulated during maximal senescence in the Arabidopsis life cycle, especially in senescent leaves.	828391	unique_TAIR
254300_at	AT4G22780	ACR7	Member of a family of ACT domain containing proteins . ACT domains are involved in amino acid binding .	828377	unique_TAIR
254301_at	AT4G22790	RHC1	NA	828378	unique_TAIR
254302_at	AT4G22800	NA	NA	NA	unique_TAIR
254303_at	AT4G22830	NA	NA	828382	unique_TAIR
254304_at	AT4G22270	ATMRB1;MRB1	Encodes a plasma membrane protein involved in the positive regulation of organ size development. Overexpression results in organ size enlargement.	828322	unique_TAIR
254305_at	AT4G22200	AKT2;AKT2/3;AKT3;KT2/3	Encodes AKT2, a photosynthate- and light-dependent inward rectifying potassium channel with unique gating properties that are regulated by phosphorylation. Expressed in guard cell protoplasts and in the phloem and xylem of aerial portions of the plant. The channel can coassemble with another K+ channel, KAT1, in vitro. In guard cells, AKT2/3 is responsible for the Ca2+ sensitivity of the K+ uptake channel. In the phloem, it regulates the sucrose/H+ symporters via the phloem potential. AKT2 belongs to the Shaker family K+ channels which include the following groups based on phylogenetic analysis (FEBS Letters (2007) 581: 2357): I (inward rectifying channel): AKT1 (AT2G26650), AKT5 (AT4G32500) and SPIK (also known as AKT6, AT2G25600); II (inward rectifying channel): KAT1 (AT5G46240) and KAT2 (AT4G18290); III (weakly inward rectifying channel): AKT2 (AT4G22200); IV (regulatory subunit involved in inwardly rectifying conductance formation): KAT3 (also known as AtKC1, AT4G32650); V (outward rectifying channel): SKOR (AT3G02850) and GORK (AT5G37500).	828311	unique_TAIR
254306_at	AT4G22330	AtACER;ATCES1	Encodes AtCES1 for Acyl-CoA independent ceramide synthase.	828328	unique_TAIR
254307_at	AT4G22400	NA	NA	828335	unique_TAIR
254308_at	AT4G22410	NA	NA	828336	unique_TAIR
254309_s_at	AT4G22390;AT4G22420	NA	NA	828334	multiple_TAIR
254310_at	AT4G22430	NA	NA	828338	unique_TAIR
254311_at	AT4G22440	NA	NA	828339	unique_TAIR
254312_s_at	NA	NA	NA	NA	unique_TAIR
254313_at	AT4G22460	NA	NA	828341	unique_TAIR
254314_at	AT4G22470	AtDHyPRP1;DHyPRP1	NA	828342	unique_TAIR
254315_at	NA	NA	NA	NA	unique_TAIR
254316_at	NA	NA	NA	NA	unique_TAIR
254317_at	AT4G22510	NA	NA	28720171	unique_TAIR
254318_at	AT4G22530	NA	NA	828348	unique_TAIR
254319_at	AT4G22560	NA	NA	828352	unique_TAIR
254320_at	AT4G22580	NA	NA	828354	unique_TAIR
254321_at	AT4G22590;AT4G22592	TPPG	Upstream open reading frames (uORFs) are small open reading frames found in the 5' UTR of a mature mRNA, and can potentially mediate translational regulation of the largest, or major, ORF (mORF). CPuORF27 represents a conserved upstream opening reading frame relative to major ORF AT4G22590.1	828355	multiple_TAIR
254322_at	AT4G22600	INP1	NA	828356	unique_TAIR
254323_at	AT4G22620	SAUR34	NA	828358	unique_TAIR
254324_at	AT4G22640	NA	NA	828360	unique_TAIR
254325_at	AT4G22650	LTPG34	NA	828361	unique_TAIR
254326_at	AT4G22610	NA	NA	828357	unique_TAIR
254327_at	AT4G22490	NA	NA	828344	unique_TAIR
254328_at	AT4G22570	APT3	Encodes an adenine phosphoribosyltransferase (APT; EC 2.4.2.7), which is a constitutively expressed enzyme involved in the one-step salvage of adenine to AMP. APT3 has higher affinity for zeatin, isopentenyladenine and benzyladenine than APT1 but lower Vmax than APT1.	828353	unique_TAIR
254329_at	AT4G22540	ORP2A	NA	828349	unique_TAIR
254330_at	AT4G22700	LBD32	NA	828366	unique_TAIR
254331_s_at	AT4G22690;AT4G22710	CYP706A1;CYP706A2	member of CYP706A	828365;828367	multiple_TAIR
254332_at	AT4G22730	NA	NA	828369	unique_TAIR
254333_at	AT4G22753	NA	Encodes a member of the SMO1 family of sterol 4alpha-methyl oxidases.	NA	unique_TAIR
254334_at	NA	NA	NA	NA	unique_TAIR
254335_at	AT4G22260	IM;IM1;PTOX	Similar to mitochondrial alternative oxidase. im mutants have a variegated phenotype and fail to differentiate chloroplasts in the majority of their cells under high light intensity continuous illumination. The white tissues of immutans accumulate phytoene, a non-colored C40 carotenoid intermediate. This suggests that immutans controls, either directly or indirectly, the activity of phytoene desaturase (PDS), the enzyme that converts phytoene to zeta-carotene in higher plants. However, im is not the structural gene for PDS. It is located in the lumenar face of the thylakoid membrane. IM is expressed ubiquitously in plant tissues.	828321	unique_TAIR
254336_at	AT4G22050	NA	NA	828294	unique_TAIR
254337_at	NA	NA	NA	NA	unique_TAIR
254338_s_at	AT4G22080;AT4G22090	RHS14	NA	828297;828298	multiple_TAIR
254339_at	AT4G22100	BGLU3	NA	828299	unique_TAIR
254340_at	AT4G22120	CSC1;OSCA1.2	NA	828301	unique_TAIR
254341_at	AT4G22130	SRF8	NA	828302	unique_TAIR
254342_at	AT4G22140	EBS	NA	828303	unique_TAIR
254343_at	AT4G21990	APR3;ATAPR3;PRH-26;PRH26	Encodes a protein disulfide isomerase-like (PDIL) protein, a member of a multigene family within the thioredoxin (TRX) superfamily. This protein also belongs to the adenosine 5'-phosphosulfate reductase-like (APRL) group.	828288	unique_TAIR
254344_at	AT4G22110	NA	NA	828300	unique_TAIR
254345_at	AT4G22000	mS82	NA	828289	unique_TAIR
254346_at	AT4G21980	APG8A;ATG8A	Encodes APG8, a component of autophagy conjugation pathway. Delivered to the lumens of vacuole under nitrogen-starvation condition. Highest expression in flowers. mRNA abundance increased during dark-induced carbon starvation. Predominantly cytoplasmic with or without N starvation. Upon concanamycin A the protein accumulates in the central vacuole as punctuate structures that resemble autophagic bodies. This localization is more abundant upon N starvation.	828287	unique_TAIR
254347_at	AT4G22070	ATWRKY31;WRKY31	member of WRKY Transcription Factor; Group II-b	828296	unique_TAIR
254348_at	AT4G22150	PUX3	Arabidopsis thaliana CDC48-interacting UBX-domain protein (PUX3)	828304	unique_TAIR
254349_at	AT4G22250	NA	NA	828320	unique_TAIR
254350_at	AT4G22280	NA	NA	828323	unique_TAIR
254351_at	AT4G22300	TIPSY1	encodes a carboxylesterase that inhibits AvrBsT-triggered phenotypes in Arabidopsis	828325	unique_TAIR
254352_at	AT4G22320	BCL7A;BDH1	NA	828327	unique_TAIR
254353_s_at	AT4G22285;AT4G22350	NA	NA	5008155;828330	multiple_TAIR
254354_at	NA	NA	NA	NA	unique_TAIR
254355_at	AT4G22380	NA	NA	828333	unique_TAIR
254356_at	AT4G22190	NA	NA	828310	unique_TAIR
254357_at	AT4G22220	ATISU1;ISU1	Encodes a mitochondrial protein similar to E.coli IscU. In bacteria, IscU is a scaffold protein accepting sulfur and iron to build a transient Fe-S cluster,which is subsequently transferred to a target apoprotein.	828316	unique_TAIR
254358_at	AT4G22310	MPC3	NA	828326	unique_TAIR
254359_at	AT4G22360	NA	NA	828331	unique_TAIR
254360_at	AT4G22340	CDS2	NA	828329	unique_TAIR
254361_at	AT4G22212	NA	Encodes a defensin-like (DEFL) family protein.	828313	unique_TAIR
254362_at	AT4G22160	NA	NA	828305	unique_TAIR
254363_at	AT4G22010	sks4	NA	828290	unique_TAIR
254364_at	NA	NA	NA	NA	unique_TAIR
254365_at	AT4G22030	AtFDB27	NA	828292	unique_TAIR
254366_s_at	NA	NA	NA	NA	unique_TAIR
254367_at	AT4G21700	NA	NA	828257	unique_TAIR
254368_at	AT4G21710	EMB1989;NRPB2;RPB2	Encodes the unique second-largest subunit of DNA-dependent RNA polymerase II; the ortholog of budding yeast RPB2 and a homolog of the E. coli RNA polymerase beta subunit.	828259	unique_TAIR
254369_at	AT4G21720	NA	NA	828260	unique_TAIR
254370_at	AT4G21750	ATML1	Encodes a homeobox protein similar to GL2. It is expressed in both the apical and basal daughter cells of the zygote as well as their progeny. Expression is detected starting the two-celled stage of embryo development and is later restricted to the outermost, epidermal cell layer from its inception. Its promoter is highly modular with each region contributing to specific aspects of the gene's spatial and temporal expression. Double mutant analysis with PDF2, another L1-specific gene, suggests that their functions are partially redundant and the absence of both of the genes result in abnormal shoot development.	828263	unique_TAIR
254371_at	AT4G21760	BGLU47	NA	828264	unique_TAIR
254372_at	AT4G21620	NA	NA	828249	unique_TAIR
254373_at	NA	NA	NA	NA	unique_TAIR
254374_at	AT4G21780	NA	NA	828266	unique_TAIR
254375_at	AT4G21800	GPN1;QQT2	Encodes QQT2. Required for early embryo development. qqt1 mutant lines are embryo-defective. Participates in the organization of microtubules during cell division. Interacts with QQT1 (encoded by AT5G22370).	828268	unique_TAIR
254376_at	AT4G21790	ATTOM1;TOM1	encodes a host factor that is required for TMV virus multiplication.	828267	unique_TAIR
254377_at	AT4G21650	SBT3.13	NA	828252	unique_TAIR
254378_at	AT4G21810	DER2.1	NA	828269	unique_TAIR
254379_at	AT4G21820	NA	NA	828270	unique_TAIR
254380_at	NA	NA	NA	NA	unique_TAIR
254381_at	NA	NA	NA	NA	unique_TAIR
254382_at	AT4G21890	NA	NA	828278	unique_TAIR
254383_at	AT4G21950	NA	NA	828284	unique_TAIR
254384_at	AT4G21870	NA	NA	828276	unique_TAIR
254385_s_at	AT4G21830;AT4G21840	ATMSRB7;MSRB7;ATMSRB8;MSRB8	NA	828271;828272	multiple_TAIR
254386_at	AT4G21960	PRXR1	Encodes AT4g21960 (AT4g21960/T8O5_170).	828285	unique_TAIR
254387_at	AT4G21850	ATMSRB9;MSRB9	NA	828273	unique_TAIR
254388_at	AT4G21860	MSRB2	NA	828274	unique_TAIR
254389_s_at	AT4G21903;AT4G21910	NA	NA	6241480;828280	multiple_TAIR
254390_at	AT4G21940	CPK15	member of Calcium Dependent Protein Kinase	828283	unique_TAIR
254391_at	AT4G21590	ENDO3	Encodes a putative endonuclease but no demonstrable endonuclease activity, either towards single stranded DNA or mismatches, has been seen in vitro. Activated by AGAMOUS in a cal-1, ap1-1 background. Expressed in the floral meristem and during stamen development.	828245	unique_TAIR
254392_at	AT4G21600	ENDO5	Encodes a protein with mismatch-specific endonuclease activity with a preference for T/G, A/G, and G/G of single base mismatches. It also has the ability to cleave indel types of mismatches (heteroduplexes with loops).	828246	unique_TAIR
254393_at	AT4G21580	NA	NA	828243	unique_TAIR
254394_at	AT4G21630	NA	NA	828250	unique_TAIR
254395_at	NA	NA	NA	NA	unique_TAIR
254396_at	AT4G21680	AtNPF7.2;NPF7.2;NRT1.8	Encodes a nitrate transporter (NRT1.8). Functions in nitrate removal from the xylem sap. Mediates cadmium tolerance.	828255	unique_TAIR
254397_at	AT4G21690	ATGA3OX3;GA3OX3	NA	828256	unique_TAIR
254398_at	AT4G21280	PSBQ;PSBQ-1;PSBQA	Encodes the PsbQ subunit of the oxygen evolving complex of photosystem II.	827877	unique_TAIR
254399_at	AT4G21110	NA	NA	827859	unique_TAIR
254400_at	AT4G21270	ATK1;KATA;KATAP	Encodes a kinesin-like motor protein heavy chain. Loss of function mutations have reduced fertility and are defective in spindle formation in male meiosis.	827876	unique_TAIR
254401_at	AT4G21300	AtDEK36	NA	827878	unique_TAIR
254402_at	AT4G21310	DEAL2	NA	827879	unique_TAIR
254403_at	AT4G21323	NA	NA	827881	unique_TAIR
254404_at	AT4G21340	B70	NA	827884	unique_TAIR
254405_at	AT4G21350	B80;PUB8	Encodes a U-box/ARM repeat protein required fore self-incompatibility.	827885	unique_TAIR
254406_at	NA	NA	NA	NA	unique_TAIR
254407_at	NA	NA	NA	NA	unique_TAIR
254408_at	AT4G21390	B120	NA	827891	unique_TAIR
254409_at	AT4G21400	CRK28	Encodes a cysteine-rich receptor-like protein kinase.	827892	unique_TAIR
254410_at	AT4G21410	CRK29	Encodes a cysteine-rich receptor-like protein kinase.	827893	unique_TAIR
254411_at	NA	NA	NA	NA	unique_TAIR
254412_at	AT4G21430	B160;JMJ28	NA	827895	unique_TAIR
254413_at	AT4G21440	ATM4;ATMYB102;MYB102	Encodes a MYB transcription factor involved in wounding and osmotic stress response. Member of the R2R3 factor gene family.	826916	unique_TAIR
254414_at	NA	NA	NA	NA	unique_TAIR
254415_at	AT4G21326	ATSBT3.12;SBT3.12	NA	827882	unique_TAIR
254416_at	AT4G21380	ARK3;RK3	encodes a putative receptor-like serine/threonine protein kinases that is similar to Brassica self-incompatibility (S) locus. Expressed in root. Shoot expression limited to limited to the root-hypocotyl transition zone and at the base of lateral roots as well as in axillary buds, and pedicels.	827890	unique_TAIR
254417_at	AT4G21470	ATFMN/FHY;FMN/FHY	Bifunctional enzyme that catalyzes hydrolysis of FMN to riboflavin, and phosphorylation of riboflavin to FMN.	828232	unique_TAIR
254418_at	AT4G21480	STP12	Putative sugar transporter. Expressed in nematode-induced root syncytia.	828233	unique_TAIR
254419_at	AT4G21490	NDB3	NA	828234	unique_TAIR
254420_at	AT4G21500	NA	NA	828235	unique_TAIR
254421_at	AT4G21550	VAL3	NA	828240	unique_TAIR
254422_at	AT4G21560	VPS28;VPS28-1	NA	828241	unique_TAIR
254423_at	AT4G21610	LOL2	Contains the same novel zinc finger motif with LSD1, a negative regulator of cell death and defense response. Due to differential splicing, it encodes two different proteins, one of which contains an additional, putative DNA binding motif. Northern analysis demonstrated that LOL2 transcripts containing the additional DNA binding motif are predominantly upregulated after treatment with both virulent and avirulent Pseudomonas syringae pv maculicola strains.	828248	unique_TAIR
254424_at	AT4G21510	AtFBS2;FBS2	NA	828236	unique_TAIR
254425_at	AT4G21450	NA	NA	826300	unique_TAIR
254426_at	AT4G21240	NA	NA	827873	unique_TAIR
254427_at	AT4G21190	emb1417	NA	827867	unique_TAIR
254428_at	AT4G21160	AGD12;ZAC	ADP-ribosylation factor GTPase-activating protein containing zinc finger and C2 domains and a novel PI-3-P-binding protein region. Binds PI-3-P. Highest expression levels in flowering tissue, rosettes and roots. A member of ARF GAP domain (AGD), A thaliana has 15 members, grouped into four classes.	827864	unique_TAIR
254429_at	AT4G21105	NA	NA	827858	unique_TAIR
254430_at	AT4G20820	AtBBE18	NA	827830	unique_TAIR
254431_at	AT4G20840	AtBBE21;OGOX2	NA	827832	unique_TAIR
254432_at	AT4G20830	AtBBE19;AtBBE20;OGOX1	NA	827831	unique_TAIR
254433_at	AT4G20850	TPP2	Tripeptidyl Peptidase II. Ser protease that assembles into a large oligomeric complex containing two proteins of 153 and 142 kD that are derived from a single TPP2 gene, with the smaller version missing part of the C-terminal end. Not essential, based on the lack of phenotype of a T-DNA disruption mutant.	827833	unique_TAIR
254434_at	AT4G20880	NA	NA	827836	unique_TAIR
254435_at	AT4G20900	MS5;TDM1	ms5 mutants are male sterile, pollen tetrads undergo an extra round of division after meiosis II without chromosome replication, resulting in chromosome abnormalities. Gene product has some similarity to SCP1, a rat synaptonemal complex protein.	827838	unique_TAIR
254436_at	NA	NA	NA	NA	unique_TAIR
254437_s_at	NA	NA	NA	NA	unique_TAIR
254438_at	AT4G20980	NA	NA	827845	unique_TAIR
254439_s_at	AT4G20990;AT4G21000	ACA4;ATACA4;ACA6;ATACA6	NA	827846;827847	multiple_TAIR
254440_at	AT4G21020	NA	NA	827849	unique_TAIR
254441_at	AT4G21050	AtDOF4.4;DOF4.4	NA	827852	unique_TAIR
254442_at	AT4G21060	AtGALT2;GALT2	NA	827853	unique_TAIR
254443_at	AT4G21070	ATBRCA1;BRCA1	Encodes AtBRCA1, an ortholog of the human breast cancer susceptibility gene 1. Contains one N-terminal RING finger, two C-terminal BRCT and the p300/CBP interacting domain. Strongly induced by gamma rays, consistent with a putative role in DNA repair and in cell cycle control.	827854	unique_TAIR
254444_at	AT4G20960	PyrD	encodes diaminohydroxyphosphoribosylaminopyrimidine deaminase catalyzing the second step in the riboflavin biosynthesis	827843	unique_TAIR
254445_at	AT4G20930	HDH1	NA	827841	unique_TAIR
254446_at	AT4G20890	TUB9	tubulin 9	827837	unique_TAIR
254447_at	AT4G20860	AtBBE22;BBE22;CELLOX	NA	827834	unique_TAIR
254448_at	AT4G20870	ATFAH2;FAH2	encodes a fatty acid hydroxylase, required for the AtBI-1-mediated suppression of programmed cell death.	827835	unique_TAIR
254449_at	AT4G20910	CRM2;HEN1	Encodes an enhancer of hua1 and hua2 tha acts to specify reproductive organ identities and to repress A gene function. HEN1 also shares AG's non-homeotic function in controlling floral determinacy. Mutants display corymb-like inflorescences. HEN1 is a methyltransferase that methylates miRNAs and siRNAs on the ribose of the last nucleotide. The 3'-end methylation probably protects the 3' ends of the small RNAs from uridylation.	827839	unique_TAIR
254450_at	AT4G21080	AtDOF4.5;DOF4.5	NA	827855	unique_TAIR
254451_at	AT4G21090	ATMFDX2;MFDX2	NA	827856	unique_TAIR
254452_at	AT4G21100	DDB1B	One of two closely related genes similar to a damaged DNA binding protein originally described in mammals. May form a complex with DET1 to regulate photomorphogenesis. Loss of function mutations are lethal. The DDB1b protein binds with a number of DWD-containing proteins and may form part of a CUL4-based E3 ubiquitin ligase.	827857	unique_TAIR
254453_at	AT4G21120	AAT1;AtCAT1;CAT1	Encodes a member of the cationic amino acid transporter (CAT) subfamily of amino acid polyamine choline transporters. Mediates efficient uptake of Lys, Arg and Glu in a yeast system.	827860	unique_TAIR
254454_at	AT4G21130	EMB2271	similar to man and yeast U3-55K genes, involved in processing of pre-ribosomal RNA.	827861	unique_TAIR
254455_at	AT4G21140	NA	NA	827862	unique_TAIR
254456_at	AT4G21150	HAP6;RPN2	NA	827863	unique_TAIR
254457_at	AT4G21170	NA	NA	827865	unique_TAIR
254458_at	AT4G21180	ATERDJ2B	J domain protein localized in ER membrane.	827866	unique_TAIR
254459_at	AT4G21200	ATGA2OX8;GA2OX8	Encodes a protein with gibberellin 2-oxidase activity which acts specifically on C-20 gibberellins.	827868	unique_TAIR
254460_at	AT4G21210	ATRP1;RP1	Encodes a PPDK regulatory protein that has both protein kinase and protein phosphatase activities towards PPDK (pyruvate orthophosphate dikinase).	827869	unique_TAIR
254461_at	AT4G21230	CRK27	Encodes a cysteine-rich receptor-like protein kinase.	827872	unique_TAIR
254462_at	AT4G20150	NA	NA	827761	unique_TAIR
254463_at	AT4G20280	TAF11	Encodes TAF11, a putative TBP-associated factor (TBP: TATA binding protein).	827775	unique_TAIR
254464_at	AT4G20400	JMJ14;PKDM7B	Encodes a histone H3K4 demethylase repressing floral transition.	827788	unique_TAIR
254465_at	AT4G20420	NA	NA	827790	unique_TAIR
254466_at	AT4G20430	NA	NA	827791	unique_TAIR
254467_at	AT4G20450	NA	NA	827793	unique_TAIR
254468_at	AT4G20460	NA	NA	827794	unique_TAIR
254469_at	AT4G20470	NA	NA	827795	unique_TAIR
254470_at	NA	NA	NA	NA	unique_TAIR
254471_s_at	NA	NA	NA	NA	unique_TAIR
254472_at	NA	NA	NA	NA	unique_TAIR
254473_s_at	AT4G20520;AT4G20530;AT4G20540;AT4G20550;AT4G20560;AT4G20570;AT4G20580;AT4G20590;AT4G20600;AT4G20610;AT4G20620;AT4G20630;AT4G20640;AT4G20650;AT4G20700	NA	NA	827800;827801;827802;827803;827804;827805;827806;827807;827808;827809;827810;827811;827812;28720156;827817	multiple_TAIR
254474_at	AT4G20390	CASPL1B2	NA	827787	unique_TAIR
254475_at	AT4G20440	smB;SmBb	NA	827792	unique_TAIR
254476_at	AT4G20410	GAMMA-SNAP;GSNAP	Encodes a member of the gamma-soluble NSF attachment protein (gSNAP) gene family.	827789	unique_TAIR
254477_at	AT4G20380	CHS4;LSD1	LSD1 monitors a superoxide-dependent signal and negatively regulates a plant cell death pathway. contains zinc-finger motifs. LSD1 negatively regulates a basal defense pathway that can act upstream or independently of both NIM1/NPR1 function and SA accumulation following avirulent or virulent pathogen challenge	827786	unique_TAIR
254478_at	AT4G20330	NA	NA	827781	unique_TAIR
254479_at	AT4G20350	ALKBH6	NA	827783	unique_TAIR
254480_at	AT4G20360	ATRAB8D;ATRABE1B;RAB8D;RABE1b;SVR11	NA	827784	unique_TAIR
254481_at	AT4G20480	NA	NA	827796	unique_TAIR
254482_at	AT4G20370	TSF	Encodes a floral inducer that is a homolog of FT. Plants overexpressing this gene flower earlier than Col. Loss-of-function mutations flower later in short days. TSF and FT play overlapping roles in the promotion of flowering, with FT playing the dominant role.TSF sequences show extensive variation in different accessions and may contribute to quantitative variation in flowering time in these accessions. TSF has a complex pattern of spatial expression; it is expressed mainly in phloem and expression is regulated by daylength and vernalization.	827785	unique_TAIR
254483_at	AT4G20740	EMB3131	NA	827823	unique_TAIR
254484_at	NA	NA	NA	NA	unique_TAIR
254485_at	AT4G20760	NA	NA	827824	unique_TAIR
254486_at	AT4G20770	NA	NA	827825	unique_TAIR
254487_at	AT4G20780	CML42	Calcium sensor involved in trichome branching.	827826	unique_TAIR
254488_at	AT4G20790	NA	NA	827827	unique_TAIR
254489_at	AT4G20800	AtBBE17	NA	827828	unique_TAIR
254490_at	AT4G20320	CTPS4	NA	827780	unique_TAIR
254491_at	AT4G20300	DUF1639	NA	827777	unique_TAIR
254492_at	AT4G20260	ATPCAP1;MDP25;PCAP1	Encodes a Ca2+ and Cu2+ binding protein. N-terminal myristylation on glycine 2 appears to enable it to associate tightly with the plasma membrane. Recombinant PCaP1 interacts strongly with phosphatidylinositol 3,5-bisphosphate (PtdIns(3,5)P2) and PtdIns (3,4,5)P3, and weakly with PtdIns(3,5)P2 and PtdIns(4,5). It also interacts with calmodulin (CaM) in a calcium-dependent manner. CaM does not interfere with PCaP1 membrane localization but does weaken interactions between it and the PtdInsPs. PCaP1 has an apparent Kd of 10 uM for Cu2+ and can bind six ions per protein. Transcript levels for PCaP1 first fall and then rise following exposure to CuCl2. Mannitol, sorbitol, and the flg22 oligopeptide also increase expression levels.	827773	unique_TAIR
254493_at	AT4G20020	MORF1	NA	827747	unique_TAIR
254494_at	AT4G20050	PGF11;QRT3	Encodes a polygalacturonase that plays a direct role in degrading the pollen mother cell wall during microspore development.	827750	unique_TAIR
254495_at	AT4G20060	DSP1;EMB1895	NA	827751	unique_TAIR
254496_at	AT4G20070	AAH;ATAAH	The gene encoding Arabidopsis thaliana Allantoate Amidohydrolase (AtAAH)which catalyzes the allantoate deiminase reaction (EC 3.5.3.9)is expressed in all parts of the plant being consistent with a function in purine turnover in Arabidopsis.	827752	unique_TAIR
254497_at	AT4G20080	MCTP11	NA	827753	unique_TAIR
254498_at	AT4G20090	EMB1025;MSP1	NA	827754	unique_TAIR
254499_at	AT4G20100	NA	NA	827756	unique_TAIR
254500_at	AT4G20110	BP80-3;1;VSR3;1;VSR7	NA	827757	unique_TAIR
254501_at	AT4G20130	PAP7;PTAC14;TAC14	NA	827759	unique_TAIR
254502_at	AT4G20130	PAP7;PTAC14;TAC14	NA	827759	unique_TAIR
254503_at	AT4G20010	OSB2;PTAC9	NA	827746	unique_TAIR
254504_at	AT4G20030	NA	NA	827748	unique_TAIR
254505_at	AT4G19985	GNAT3	NA	827743	unique_TAIR
254506_at	AT4G20140	GSO1;SGN3	Encodes GASSHO1 (GSO1), a putative leucine-rich repeat transmembrane-type receptor kinase. GSO1 and a homolog GSO2 (At5g44700) are required for the formation of a normal epidermal surface during embryogenesis.	827760	unique_TAIR
254507_at	AT4G20160	NA	NA	827762	unique_TAIR
254508_at	AT4G20170	GALS3	NA	827763	unique_TAIR
254509_at	AT4G20200	NA	NA	827766	unique_TAIR
254510_at	AT4G20210	TPS08	NA	827768	unique_TAIR
254511_at	AT4G20220	NA	NA	827769	unique_TAIR
254512_at	AT4G20230	TPS30	NA	827770	unique_TAIR
254513_at	AT4G20235	CYP71A28	NA	3770023	unique_TAIR
254514_at	AT4G20250	NA	NA	827772	unique_TAIR
254515_at	AT4G20270	BAM3	Encodes a CLAVATA1-related receptor kinase-like protein required for both shoot and flower meristem function. It has a broad expression pattern and is involved in vascular strand development in the leaf, control of leaf shape, size and symmetry, male gametophyte development and ovule specification and function.	827774	unique_TAIR
254516_at	AT4G20290	NA	NA	827776	unique_TAIR
254517_at	AT4G20310	S2P	NA	827778	unique_TAIR
254518_at	AT4G19910	NA	NA	2745716	unique_TAIR
254519_at	AT4G19940	NA	NA	827738	unique_TAIR
254520_at	AT4G19960	ATKUP9;HAK9;KT9;KUP9	Encodes a potassium ion transmembrane transporter. Also mediates cesium uptake when expressed in E. coli.	827740	unique_TAIR
254521_at	AT5G44820	NA	NA	834512	unique_TAIR
254522_at	AT4G19980	NA	NA	827742	unique_TAIR
254523_at	NA	NA	NA	NA	unique_TAIR
254524_at	AT4G20000	VQ28	NA	827745	unique_TAIR
254525_at	AT4G19580	NA	NA	827700	unique_TAIR
254526_at	AT4G19600	CYCT1;4	Encodes a cyclin T partner CYCT1;4. Plays important roles in infection with Cauliflower mosaic virus (CaMV).	827702	unique_TAIR
254527_at	AT4G19610	NA	NA	827703	unique_TAIR
254528_at	AT4G19620	NA	NA	827704	unique_TAIR
254529_at	AT4G19540	INDH;INDL	NA	827696	unique_TAIR
254530_at	AT4G19640	ARA-7;ARA7;atARA7;ATRAB-F2B;ATRAB5B;ATRABF2B;RAB-F2B;RABF2B	Encodes Ara7.	827706	unique_TAIR
254531_at	AT4G19650	mTERF26	NA	827709	unique_TAIR
254532_at	AT4G19660	ATNPR4;NPR4	Encodes a ankyrin repeat BTB/POZ domain-containing protein with 36% sequence identity with NPR1. Mutants are more susceptible to the bacterial pathogen Pseudomonas syringe pv. tomato DC3000 and to the fungal pathogen Erysiphe cichoracearum, but do not differ markedly from wild type in interaction with virulent and avirulent strains of the oomycete Peronospora parasitica. NPR4 is required for basal defense against pathogens, and may be implicated in the cross-talk between the SA- and JA-dependent signaling pathways.	827710	unique_TAIR
254533_at	AT4G19670	NA	NA	827711	unique_TAIR
254534_at	AT4G19680	ATIRT2;IRT2	encodes an iron transporter whose expression is induced by iron and zinc deficiency. Gene is specifically expressed in the external cell layers of the root subapical zone.	827712	unique_TAIR
254535_at	AT4G19710	AK-HSDH	Encodes a bifunctional aspartate kinase/homoserine dehydrogenase. These two activities catalyze the first and the third steps toward the synthesis of the essential amino acids threonine, isoleucine and methionine.	827715	unique_TAIR
254536_at	AT4G19720	NA	NA	827716	unique_TAIR
254537_at	AT4G19730	NA	NA	827717	unique_TAIR
254538_at	AT4G19740	NA	NA	827718	unique_TAIR
254539_s_at	AT4G19750;AT4G19760	NA	NA	827719;827720	multiple_TAIR
254540_s_at	AT4G19770;AT4G19800	NA	NA	827721;827724	multiple_TAIR
254541_at	NA	NA	NA	NA	unique_TAIR
254542_s_at	NA	NA	NA	NA	unique_TAIR
254543_at	AT4G19810	ChiC	NA	827725	unique_TAIR
254544_at	AT4G19820	NA	NA	827726	unique_TAIR
254545_at	AT4G19830	FKBP17-1	NA	827727	unique_TAIR
254546_at	AT4G19850	AN3;ATPP2-A2;PP2-A2;PP2A2	encodes a protein similar to phloem protein 2 in cucumber. a member of a large gene family.	827729	unique_TAIR
254547_at	AT4G19860	NA	NA	827730	unique_TAIR
254548_at	AT4G19865	NA	NA	827732	unique_TAIR
254549_at	AT4G19880	NA	NA	827734	unique_TAIR
254550_at	AT4G19690	ATIRT1;IRT1	Fe(II) transport protein (IRT1)	827713	unique_TAIR
254551_at	AT4G19840	AN5;ATPP2-A1;ATPP2A-1;PP2-A1	encodes a phloem lectin, similar to phloem lectin in cucumber and celery. Gene is expressed in the phloem, predominantly in the companion cells.	827728	unique_TAIR
254552_at	AT4G19890	NA	NA	10723133	unique_TAIR
254553_at	AT4G19530	NA	Encodes a TIR-NB-LRR resistance protein. Transient expression in tobacco induces cell death.	827695	unique_TAIR
254554_at	NA	NA	NA	NA	unique_TAIR
254555_at	AT4G19570	NA	NA	827699	unique_TAIR
254556_at	AT4G19220	NA	NA	827662	unique_TAIR
254557_at	AT4G19140	NA	NA	827652	unique_TAIR
254558_at	AT4G19185	UMAMIT2	NA	827657	unique_TAIR
254559_at	AT4G19200	GPRP3	NA	827660	unique_TAIR
254560_at	AT4G19110;AT4G19112	NA	Upstream open reading frames (uORFs) are small open reading frames found in the 5' UTR of a mature mRNA, and can potentially mediate translational regulation of the largest, or major, ORF (mORF). CPuORF25 represents a conserved upstream opening reading frame relative to major ORF AT4G19110.1	827649	multiple_TAIR
254561_at	AT4G19160	NA	NA	827654	unique_TAIR
254562_at	AT4G19230	CYP707A1	Encodes a protein with ABA 8'-hydroxylase activity, involved in ABA catabolism. Member of the CYP707A gene family. CYP707A1 appears to play an important role in determining the ABA levels in dry seeds. Gene involved in postgermination growth. Overexpression of CYP707A1 leads to a decrease in ABA levels and a reduction in after-ripening period to break dormancy.	827663	unique_TAIR
254563_at	AT4G19120	ERD3	NA	827650	unique_TAIR
254564_at	AT4G19170	CCD4;NCED4	chloroplast-targeted member of a family of enzymes similar to nine-cis-epoxycarotenoid dioxygenase	827655	unique_TAIR
254565_at	AT4G19130	RPA1E	NA	827651	unique_TAIR
254566_at	AT4G19240	NA	NA	827664	unique_TAIR
254567_s_at	AT4G19260;AT4G19340	NA	NA	827666;827675	multiple_TAIR
254568_x_at	NA	NA	NA	NA	unique_TAIR
254569_s_at	NA	NA	NA	NA	unique_TAIR
254570_s_at	AT4G19250;AT4G19330	CTG10	NA	827665;28720147	multiple_TAIR
254571_at	AT4G19370	MWL-2	NA	827678	unique_TAIR
254572_at	AT4G19380	NA	NA	827679	unique_TAIR
254573_at	AT4G19420	PAE8	NA	827683	unique_TAIR
254574_at	AT4G19430	NA	NA	827684	unique_TAIR
254575_at	AT4G19460	NA	NA	827687	unique_TAIR
254576_at	AT4G19350	EMB3006;NNF1	NA	827676	unique_TAIR
254577_at	AT4G19450	NA	NA	827686	unique_TAIR
254578_at	AT4G19410	AtPAE7;PAE7	NA	827682	unique_TAIR
254579_at	AT4G19400;AT4G19410	AtPAE7;PAE7	NA	827681;827682	multiple_TAIR
254580_at	AT4G19390	NA	NA	827680	unique_TAIR
254581_at	AT4G19440	MTSF4	NA	827685	unique_TAIR
254582_at	AT4G19470	NA	NA	827688	unique_TAIR
254583_at	AT4G19480	NA	NA	827689	unique_TAIR
254584_at	NA	NA	NA	NA	unique_TAIR
254585_at	AT4G19500	NA	NA	827691	unique_TAIR
254586_at	AT4G19510	NA	NA	827692	unique_TAIR
254587_at	AT4G19520	NA	NA	827694	unique_TAIR
254588_at	AT4G18840	NA	NA	827618	unique_TAIR
254589_at	AT4G18850	NA	NA	NA	unique_TAIR
254590_at	AT4G18860	NA	NA	827620	unique_TAIR
254591_at	AT4G18870	NA	NA	827621	unique_TAIR
254592_at	AT4G18880	AT-HSFA4A;HSF	member of Heat Stress Transcription Factor (Hsf) family	827622	unique_TAIR
254593_s_at	AT4G18900;AT4G18905	NA	NA	827624;827625	multiple_TAIR
254594_at	AT4G18930	NA	NA	827628	unique_TAIR
254595_at	AT4G18960	AG	Floral homeotic gene encoding a MADS domain transcription factor. Specifies floral meristem and carpel and stamen identity. Binds CArG box sequences. It is the only C function gene. It interacts genetically with the other homeotic genes to specify the floral organs.	827631	unique_TAIR
254596_at	AT4G18975	NA	NA	827633	unique_TAIR
254597_at	AT4G18980	AtS40-3	Encodes a nuclear-targeted protein AtS40-3 that modulates senescence associated gene expression.	827634	unique_TAIR
254598_at	AT4G18990	XTH29	NA	827635	unique_TAIR
254599_at	AT4G19000	ATIWS2;IWS2	The C-terminal portion of this protein has homology to the C-termini of the IWS1 (Interacts With Spt6) proteins found in yeast and humans.	827636	unique_TAIR
254600_at	AT4G19010	NA	NA	827639	unique_TAIR
254601_at	NA	NA	NA	NA	unique_TAIR
254602_at	AT4G19040	EDR2	Encodes a PH and START domain-containing protein that mediates resistance to pathogenic fungi. Resistance requires salicylic acid signalling. Mutants are resistant to E. cichoracearum. Expressed throughout plant tissues and possibly localized to membranes /mitochondrion.	827642	unique_TAIR
254603_at	AT4G19045	MOB1B	NA	7922308	unique_TAIR
254604_at	AT4G19070	NA	NA	827645	unique_TAIR
254605_at	AT4G18950	BHP;ILK5	NA	827630	unique_TAIR
254606_at	AT4G19030	AT-NLM1;ATNLM1;NIP1;1;NLM1	an aquaporin whose expression level is reduced by ABA, NaCl, dark, and dessication. is expressed at relatively low levels under normal conditions. Also functions in arsenite transport and tolerance.	827641	unique_TAIR
254607_at	AT4G18920	NA	NA	827627	unique_TAIR
254608_at	AT4G18910	ATNLM2;NIP1;2;NLM2	Encodes an aquaporin homolog. Functions in arsenite transport and tolerance.When expressed in yeast cells can conduct hydrogen peroxide into those cells.	827626	unique_TAIR
254609_at	AT4G18970	GGL22	NA	827632	unique_TAIR
254610_at	AT4G18890	BEH3	NA	827623	unique_TAIR
254611_at	AT4G19095	NA	NA	827648	unique_TAIR
254612_at	AT4G19100	PAM68	NA	2745715	unique_TAIR
254613_at	AT4G19150	NA	NA	827653	unique_TAIR
254614_at	AT4G19191	NA	NA	6240220	unique_TAIR
254615_at	AT4G19210	ABCE2;ATRLI2;RLI2	member of RLI subfamily	827661	unique_TAIR
254616_at	AT4G18710	ATSK21;BIN2;DWF12;SK21;UCU1	ATSK (shaggy-like kinase) family member that encodes an AtSK protein involved in the cross-talk between auxin and brassinosteroid signaling pathways. BR-INSENSITIVE 2 mutant indicated that the BR-insensitive dwarf phenotype was due to a semidominant mutation in the BIN2. BIN2 is not allelic to BRI1. BIN2-mediated phosphorylation appears to promote BZR1 export from the nucleus.	827605	unique_TAIR
254617_s_at	AT4G18730;AT5G45775	RPL16B;uL5x;RPL16D;uL5w	encodes a cytosolic ribosomal protein L16, which is a constituent of 60S large ribosomal complex. Gene is expressed in root and shoot apical meristems and in lateral root primordia. Expression in lateral root primordia is induced by auxin.	827607;834617	multiple_TAIR
254618_at	AT4G18780	ATCESA8;CESA8;IRX1;LEW2	Encodes a member of the cellulose synthase family involved in secondary cell wall biosynthesis. Mutants have abnormal xylem formation, reduced cellulose content, and enhanced drought and osmotic stress tolerance. Mediates resistance towards bacterial pathogens via ABA. Confers resistance towards bacterial and fungal pathogens, independent of salicylic acid, ethylene and jasmonate signaling.	827612	unique_TAIR
254619_at	AT4G18770	AtMYB98;MYB98	MYB98 is a member of the R2R3-MYB gene family, the members of which likely encode transcription factors. Within an ovule, MYB98 is expressed exclusively in the synergid cells, and mutations in this gene affect the female gametophyte specifically. myb98 female gametophytes are affected in two unique features of the synergid cell, pollen tube guidance and the filiform apparatus, but are otherwise normal. This suggests that MYB98 controls the development of specific features within the synergid cell during female gametophyte development. MYB98 also is expressed in trichomes and endosperm. Homozygous myb98 mutants exhibit no sporophytic defects, including trichome and endosperm defects.	827611	unique_TAIR
254620_at	AT4G18590	RPA3B	NA	827591	unique_TAIR
254621_at	AT4G18600	ATSCAR-LIKE;SCARL;WAVE5	Encodes a member of the SCAR family.These proteins are part of a complex (WAVE) complex.The SCAR subunit activates the ARP2/3 complex which in turn act as a nucleator for actin filaments.	827594	unique_TAIR
254622_at	AT4G18375	AtKH19	NA	827566	unique_TAIR
254623_at	AT4G18480	CH-42;CH42;CHL11;CHLI-1;CHLI1;LOST1	Encodes the CHLI subunit of magnesium chelatase which is required for chlorophyll biosynthesis. All four cysteine residues of the protein form two disulfide bonds (Cys102-Cys193 and Cys354-Cys396) under oxidized conditions but are fully reduced by reduction. It was suggested that the redox state of CHLI is regulated in vivo by the change of the redox environment in the chloroplasts probably via the Trx system.	827580	unique_TAIR
254624_at	AT4G18580	NA	NA	827590	unique_TAIR
254625_at	AT4G18470	NSE5;SNI1	Negative regulator of systemic acquired resistance (SAR), repressor of pathogenesis-related PR gene expression which is removed by NPR1 upon induction of SAR. Encodes leucine-rich nuclear protein. Conserved in plants, with putative orthologs found in several plant species. Many NPR1-dependent PR gene are specifically derepressed in the sni1 mutant. The structural similarity of SNI1 to Armadillo repeat proteins implies that SNI1 may form a scaffold for interaction with proteins that modulate transcription. Histone modification may be involved in SNI1-mediated repression of PR genes.	827577	unique_TAIR
254626_at	AT4G18400	INB1	NA	827570	unique_TAIR
254627_at	AT4G18395	NA	NA	827569	unique_TAIR
254628_at	AT4G18593	NA	NA	827592	unique_TAIR
254629_at	AT4G18425	DMP4	NA	827573	unique_TAIR
254630_at	AT4G18360	GOX3	NA	827563	unique_TAIR
254631_at	AT4G18610	LSH9	NA	28720146	unique_TAIR
254632_at	AT4G18630	NA	NA	827597	unique_TAIR
254633_at	AT4G18640	MDIS2;MRH1	Required for root hair elongation during tip growth.	827598	unique_TAIR
254634_at	AT4G18650	DOGL4	NA	827599	unique_TAIR
254635_at	AT4G18670	LRX5	NA	827601	unique_TAIR
254636_at	AT4G18700	ATWL4;CIPK12;PKS8;SnRK3.9;WL4	Encodes CBL-interacting protein kinase 12 (CIPK12).	827604	unique_TAIR
254637_at	AT4G18720	NA	NA	827606	unique_TAIR
254638_at	AT4G18740	NA	NA	827608	unique_TAIR
254639_at	AT4G18750	DOT4	Encodes a pentatricopeptide (PPR) protein involved in leaf and root development. dot4 mutants have an aberrant midgap venation pattern in juvenile leaves and cotyledons.	827609	unique_TAIR
254640_at	AT4G18790	ATNRAMP5;NRAMP5	member of Nramp2 family	827613	unique_TAIR
254641_at	AT4G18800	ATHSGBP;ATRAB11B;ATRABA1D;RABA1d	NA	827614	unique_TAIR
254642_at	AT4G18810	NA	NA	827615	unique_TAIR
254643_at	AT4G18820	NA	NA	827616	unique_TAIR
254644_at	AT4G18510	CLE2	CLE2, putative ligand, member of large gene family homologous to Clavata3	827583	unique_TAIR
254645_at	AT4G18520	PDM1;SEL1	NA	827584	unique_TAIR
254646_at	AT4G18530	SGC	NA	827585	unique_TAIR
254647_at	AT4G18540	NA	NA	827586	unique_TAIR
254648_at	AT4G18550	AtDSEL;DSEL	NA	827587	unique_TAIR
254649_at	AT4G18570	IPGA1	NA	827588	unique_TAIR
254650_at	NA	NA	NA	NA	unique_TAIR
254651_at	AT4G18160	ATKCO6;ATTPK3;KCO6;TPK3	Encodes AtTPK3 (KCO6), a member of the Arabidopsis thaliana K+ channel family of AtTPK/KCO proteins.AtTPK3 is targeted to the vacuolar membrane. May form homomeric ion channels in vivo.	827541	unique_TAIR
254652_at	AT4G18170	ATWRKY28;WRKY28	member of WRKY Transcription Factor; Group II-c	827542	unique_TAIR
254653_at	AT4G18180	NA	NA	827543	unique_TAIR
254654_at	AT4G18040	AT.EIF4E1;CUM1;EIF4E;eIF4E1	eIF4E protein. The cum1 mutation affects the local spreading of CMV within the inoculated leaf, delaying accumulation of cucumber mosaic virus coat protein.	827529	unique_TAIR
254655_s_at	AT4G18100;AT5G46430	eL32z;eL32y	NA	827535;834686	multiple_TAIR
254656_at	AT4G18070	NA	NA	827532	unique_TAIR
254657_s_at	AT4G18210;AT4G18220	ATPUP10;PUP10	Member of a family of proteins related to PUP1, a purine transporter. May be involved in the transport of purine and purine derivatives such as cytokinins, across the plasma membrane.	827546;827548	multiple_TAIR
254658_at	AT4G18230	NA	NA	827549	unique_TAIR
254659_at	AT4G18240	ATSS4;SS4;SSIV	NA	827550	unique_TAIR
254660_at	AT4G18250	NA	NA	827551	unique_TAIR
254661_at	AT4G18260	NA	NA	827552	unique_TAIR
254662_at	AT4G18270	ATTRANS11;TRANS11	Encodes protein similar to similar to bacterial translocase I (mra Y). Expressed during flower bud development.	827553	unique_TAIR
254663_at	AT4G18290	KAT2	Encodes KAT2, a member of the Shaker family potassium ion (K+) channel. Critical to stomatal opening induced by blue light. Critical to circadian rhythm of stomatal opening. Involved in plant development in response to high light intensity. Under high light intensity, the mutant plant produced less biomass compared to the wild type. The Shaker family K+ ion channels include five groups based on phylogenetic analysis (FEBS Letters (2007) 581: 2357): I (inward rectifying channel): AKT1 (AT2G26650), AKT5 (AT4G32500) and SPIK (also known as AKT6, AT2G25600); II (inward rectifying channel): KAT1 (AT5G46240) and KAT2 (AT4G18290); III (weakly inward rectifying channel): AKT2 (AT4G22200); IV (regulatory subunit involved in inwardly rectifying conductance formation): KAT3 (also known as AtKC1, AT4G32650); V (outward rectifying channel): SKOR (AT3G02850) and GORK (AT5G37500).	827555	unique_TAIR
254664_at	AT4G18300	NA	NA	827556	unique_TAIR
254665_at	AT4G18340	NA	NA	827561	unique_TAIR
254666_at	AT4G18330	NA	NA	827559	unique_TAIR
254667_at	AT4G18280	GRPL1	NA	827554	unique_TAIR
254668_at	AT4G18350	ATNCED2;NCED2	Encodes 9-<i>cis</i>-epoxycarotenoid dioxygenase, a key enzyme in the biosynthesis of abscisic acid. The expression of this gene declines during the first 12h of imbibition.	827562	unique_TAIR
254669_at	AT4G18370	DEG5;DEGP5;HHOA	Encodes DEG5. Forms a hexamer with DEG8 in the thylakoid lumen. Involved in the cleavage of photodamaged D2 protein of photosystem II (PSII).	827564	unique_TAIR
254670_at	AT4G18390	TCP2	NA	827568	unique_TAIR
254671_at	NA	NA	NA	NA	unique_TAIR
254672_at	NA	NA	NA	NA	unique_TAIR
254673_at	AT4G18430	AtRABA1e;RABA1e	NA	827574	unique_TAIR
254674_at	AT4G18450	NA	encodes a member of the ERF (ethylene response factor) subfamily B-3 of ERF/AP2 transcription factor family. The protein contains one AP2 domain. There are 18 members in this subfamily including ATERF-1, ATERF-2, AND ATERF-5.	827576	unique_TAIR
254675_at	AT4G18465	NA	NA	827579	unique_TAIR
254676_at	AT4G18460	NA	NA	827578	unique_TAIR
254677_at	AT4G18490	NA	NA	827581	unique_TAIR
254678_at	AT4G18500	NA	NA	827582	unique_TAIR
254679_at	NA	NA	NA	NA	unique_TAIR
254680_at	AT4G18130	PHYE	member of Histidine Kinase	827538	unique_TAIR
254681_at	AT4G18140	SSP4b	Encodes a SCP1-like small phosphatase (SSP). Three SSPs form a unique group with long N-terminal extensions: AT5G46410 (SSP4), AT5G11860 (SSP5), AT4G18140 (SSP4b). SSP4 and SSP4b were localized exclusively in the nuclei, whereas SSP5 accumulated in both nuclei and cytoplasm. All three SSPs encodes active CTD phosphatases like animal SCP1 family proteins, with distinct substrate specificities: SSP4 and SSP4b could dephosphorylate both Ser2-PO(4) and Ser5-PO(4) of CTD, whereas SSP5 dephosphorylated only Ser5-PO(4).	827539	unique_TAIR
254682_at	AT4G13640	PHL3;UNE16	NA	826998	unique_TAIR
254683_at	AT4G13800	ENOR3L3	NA	827014	unique_TAIR
254684_at	AT4G13850	ATGRP2;GR-RBP2;GRP2;RBGA5	Encodes a glycine-rich RNA-binding protein. Gene expression is induced by cold.	827019	unique_TAIR
254685_at	AT4G13790	SAUR25	NA	827013	unique_TAIR
254686_at	AT4G13720	NA	NA	827006	unique_TAIR
254687_at	AT4G13770	CYP83A1;REF2	Encodes a cytochrome p450 enzyme that catalyzes the initial conversion of aldoximes to thiohydroximates in the synthesis of glucosinolates not derived from tryptophan. Also has a role in auxin homeostasis.	827011	unique_TAIR
254688_at	AT4G13830	DJC26;J20	DnaJ-like protein (J20); nuclear gene	827017	unique_TAIR
254689_at	AT4G13710	NA	NA	827005	unique_TAIR
254690_at	AT4G17830	AtNAOD	NA	827506	unique_TAIR
254691_at	AT4G17840	BCM2	NA	827507	unique_TAIR
254692_at	AT4G17860	NA	NA	827509	unique_TAIR
254693_at	AT4G17880	MYC4	NA	827511	unique_TAIR
254694_at	NA	NA	NA	NA	unique_TAIR
254695_at	AT4G17905	ATL4H;ATL53	Putative RING-H2 finger protein ATL4H.	6241286	unique_TAIR
254696_at	AT4G17930	NA	NA	NA	unique_TAIR
254697_at	AT4G17970	ALMT12;ATALMT12;QUAC1	Anion transporter involved in stomatal closure. Gene has 3 splicing variants.	827522	unique_TAIR
254698_at	AT4G17980	anac071;NAC071	NA	827523	unique_TAIR
254699_at	AT4G17990	NA	NA	827524	unique_TAIR
254700_at	AT4G18000	NA	NA	NA	unique_TAIR
254701_at	AT4G18030	NA	NA	827528	unique_TAIR
254702_at	AT4G17940	NA	NA	827519	unique_TAIR
254703_at	AT4G17960	NA	NA	827521	unique_TAIR
254704_at	AT4G18020	APRR2;PRR2	Encodes pseudo-response regulator 2 (APRR2) that interacts with a calcium sensor (CML9).	827527	unique_TAIR
254705_at	AT4G17870	PYR1;RCAR11	Encodes a member of the PYR (pyrabactin resistance )/PYL(PYR1-like)/RCAR (regulatory components of ABA receptor) family proteins with 14 members. PYR/PYL/RCAR family proteins function as abscisic acid sensors. Mediate ABA-dependent regulation of protein phosphatase 2Cs ABI1 and ABI2.	827510	unique_TAIR
254706_at	AT4G17950	AHL13	NA	827520	unique_TAIR
254707_at	AT4G18010	5PTASE2;AT5PTASE2;IP5PII	Encodes an inositol polyphosphate 5-phosphatase that appears to have Type I activity. It can dephosphorylate IP3(inositol(1,4,5)P3) and IP4 (inositol(1,3,4,5)P4), but it does not appear to be active against phosphatidylinositol 4,5 bisphosphate. Overexpression of this gene renders plants insensitive to ABA in germination and growth assays.	827526	unique_TAIR
254708_at	AT4G17895	UBP20	Encodes a ubiquitin-specific protease.	827513	unique_TAIR
254709_at	AT4G17890	AGD8	A member of ARF GAP domain (AGD), A thaliana has 15 members, grouped into four classes.	827512	unique_TAIR
254710_at	AT4G18050	ABCB9;PGP9	NA	827530	unique_TAIR
254711_at	AT4G18060	SH3P3	NA	827531	unique_TAIR
254712_at	AT4G18080	NA	NA	827533	unique_TAIR
254713_at	AT4G18090	NA	NA	827534	unique_TAIR
254714_at	AT4G13480	AtMYB79;MYB79	Member of the R2R3 factor gene family.	826980	unique_TAIR
254715_at	AT4G13550	HIL1	NA	826988	unique_TAIR
254716_at	AT4G13560	UNE15	NA	826989	unique_TAIR
254717_at	AT4G13570	HTA4	Encodes HTA4, a histone H2A protein.	826990	unique_TAIR
254718_at	AT4G13580	NA	NA	826991	unique_TAIR
254719_at	AT4G13600	NA	NA	826993	unique_TAIR
254720_at	AT4G13610	MEE57;MET3	NA	826994	unique_TAIR
254721_at	AT4G13520	SMAP1	Encodes a small acid protein (SMAP1) that mediates responses Arabidopsis root to the synthetic auxin 2,4-Dichlorophenoxyacetic acid.	826984	unique_TAIR
254722_at	AT4G13530	NA	NA	826985	unique_TAIR
254723_at	AT4G13510	AMT1;1;ATAMT1;ATAMT1;1	Encodes a plasma membrane localized ammonium transporter. Contains a cytosolic trans-activation domain essential for ammonium uptake.	826983	unique_TAIR
254724_at	AT4G13630	MyoB13	NA	826997	unique_TAIR
254725_at	AT4G13650	NA	NA	826999	unique_TAIR
254726_at	AT4G13660	ATPRR2;PRR2	Encodes a pinoresinol reductase involved in lignan biosynthesis. Expressed strongly in roots and less strongly in stems. Shows preference for pinoresinol and not lariciresinol.	827000	unique_TAIR
254727_at	AT4G13670	PTAC5	NA	827001	unique_TAIR
254728_at	AT4G13690	NA	NA	827003	unique_TAIR
254729_at	AT4G13700	ATPAP23;PAP23	NA	827004	unique_TAIR
254730_at	AT4G13730	NA	NA	827007	unique_TAIR
254731_at	AT4G13750	EMB2597;NOV	Encodes NO VEIN (NOV), a plant-specific nuclear factor required for leaf vascular development, cellular patterning and stem cell maintenance in the root meristem, as well as for cotyledon outgrowth and separation. nov mutations affect many aspects of auxin-dependent development without directly affecting auxin perception.	827009	unique_TAIR
254732_at	AT4G13750	EMB2597;NOV	Encodes NO VEIN (NOV), a plant-specific nuclear factor required for leaf vascular development, cellular patterning and stem cell maintenance in the root meristem, as well as for cotyledon outgrowth and separation. nov mutations affect many aspects of auxin-dependent development without directly affecting auxin perception.	827009	unique_TAIR
254733_at	AT4G13760	NA	NA	827010	unique_TAIR
254734_at	AT4G13780	NA	NA	827012	unique_TAIR
254735_at	AT4G13810	AtRLP47;RLP47	NA	827015	unique_TAIR
254736_at	AT4G13820	NA	NA	827016	unique_TAIR
254737_at	AT4G13840	CER26	NA	827018	unique_TAIR
254738_at	NA	NA	NA	NA	unique_TAIR
254739_at	AT4G13880	AtRLP48;RLP48	NA	827022	unique_TAIR
254740_s_at	AT4G13890;AT4G13930	EDA36;EDA37;SHM5;SHM4	Encodes a serine hydroxymethyltransferase maximally expressed in root	827024;827027	multiple_TAIR
254741_s_at	AT4G13920	AtRLP50;RLP50	NA	827026	unique_TAIR
254742_at	AT4G13430	ATLEUC1;IIL1	Encodes methylthioalkylmalate isomerase.	826975	unique_TAIR
254743_at	AT4G13420	ATHAK5;HAK5	Encodes a protein of the KUP/HAK/KT potassium channel class that is upregulated in the roots by K levels.	826973	unique_TAIR
254744_at	AT4G13345	MEE55	NA	826965	unique_TAIR
254745_at	AT4G13460	SDG22;SET22;SUVH9	Encodes a SU(VAR)3-9 homolog, a SET domain protein. Known SET domain proteins are involved in epigenetic control of gene expression and act as histone methyltransferases. There are 10 SUVH genes in Arabidopsis and members of this subfamily of the SET proteins have an additional conserved SRA domain. A plant line expressing an RNAi construct directed against this gene has reduced agrobacterium-mediated tumor formation.	826978	unique_TAIR
254746_at	AT4G12980	Araport11;DEG18	NA	826910	unique_TAIR
254747_at	AT4G13020	MHK	Encodes a member of the cdc2+ family of protein kinases MHK. Similar to the mak genes of rats. mak encodes a protein kinase that may play a role in spermatogenesis.	826915	unique_TAIR
254748_at	NA	NA	NA	NA	unique_TAIR
254749_at	AT4G13130	NA	NA	826927	unique_TAIR
254750_at	AT4G13150	NA	NA	826929	unique_TAIR
254751_at	NA	NA	NA	NA	unique_TAIR
254752_at	AT4G13160	NA	NA	826930	unique_TAIR
254753_at	AT4G13190	PBL24	NA	826933	unique_TAIR
254754_at	AT4G13210	NA	NA	826936	unique_TAIR
254755_at	AT4G13220	NA	NA	826938	unique_TAIR
254756_at	AT4G13235	EDA21;PdfL4.1	Encodes a defensin-like (DEFL) family protein.	826940	unique_TAIR
254757_at	AT4G13240	ATROPGEF9;ROPGEF9	Encodes a member of KPP-like gene family, homolog of KPP (kinase partner protein) gene in tomato. Also a member of the RopGEF (guanine nucleotide exchange factor) family, containing the novel PRONE domain (plant-specific Rop nucleotide exchanger), which is exclusively active towards members of the Rop subfamily.	826941	unique_TAIR
254758_at	AT4G13260	AtYUC2;YUC2	NA	826956	unique_TAIR
254759_at	AT4G13180	NA	NA	826932	unique_TAIR
254760_at	AT4G13200	PG18	NA	826935	unique_TAIR
254761_at	AT4G13195	CLE44	Belongs to a large gene family, called CLE for CLAVATA3/ESR-related, encoding small peptides with conserved carboxyl termini. The C-terminal 12 amino acid sequence of CLE44 is identical to that of a dodeca peptide (TDIF, tracheary element differentiation inhibitory factor) isolated from Arabidopsis and functions as a suppressor of plant stem cell differentiation. TDIF sequence is also identical to the C-terminal 12 amino acids of CLE41 (At3g24770).	826934	unique_TAIR
254762_at	AT4G13230	NA	NA	826939	unique_TAIR
254763_at	AT4G13170	uL13x	NA	826931	unique_TAIR
254764_at	AT4G13250	NYC1	Encodes a chlorophyll b reductase involved in the degradation of chlorophyll b and LHCII (light harvesting complex II).	826942	unique_TAIR
254765_at	AT4G13270	NA	NA	826957	unique_TAIR
254766_at	NA	NA	NA	NA	unique_TAIR
254767_s_at	AT4G13290;AT4G13310	CYP71A19;CYP71A20	putative cytochrome P450	826959;826961	multiple_TAIR
254768_at	AT4G13320	NA	NA	826962	unique_TAIR
254769_at	AT4G13330	NA	NA	826963	unique_TAIR
254770_at	AT4G13340	LRX3	NA	826964	unique_TAIR
254771_at	AT4G13380	MEE56	NA	826969	unique_TAIR
254772_at	AT4G13390	EXT12	NA	826970	unique_TAIR
254773_at	AT4G13410	ATCSLA15;CSLA15	encodes a gene similar to cellulose synthase	826972	unique_TAIR
254774_at	AT4G13440	NA	NA	826976	unique_TAIR
254775_at	AT4G13450	NA	NA	826977	unique_TAIR
254776_at	AT4G13360	NA	NA	826967	unique_TAIR
254777_at	AT4G12960	AtGILT;GILT	NA	826908	unique_TAIR
254778_at	AT4G12750	NA	NA	826887	unique_TAIR
254779_at	AT4G12760	NA	NA	826888	unique_TAIR
254780_s_at	AT4G12770;AT4G12780	AUXILIN-LIKE2;AUXILIN-LIKE1	NA	826889;826890	multiple_TAIR
254781_at	AT4G12840	NA	NA	826896	unique_TAIR
254782_at	AT4G12860	UNE14	NA	826898	unique_TAIR
254783_at	AT4G12830	NA	NA	826895	unique_TAIR
254784_at	AT4G12720	AtNUDT7;GFG1;NUDT7	Encodes a protein with ADP-ribose hydrolase activity. Negatively regulates EDS1-conditioned plant defense and programmed cell death.	826884	unique_TAIR
254785_at	AT4G12730	FLA2	AF333971 Arabidopsis thaliana fasciclin-like arabinogalactan-protein 2 (Fla2) mRNA, complete cds	826885	unique_TAIR
254786_at	AT4G12890	NA	NA	826901	unique_TAIR
254787_at	AT4G12690	NA	NA	826881	unique_TAIR
254788_at	AT4G12790	GPN3	NA	826891	unique_TAIR
254789_at	AT4G12880	AtENODL19;ENODL19	NA	826900	unique_TAIR
254790_at	AT4G12800	PSAL	Encodes subunit L of photosystem I reaction center.	826892	unique_TAIR
254791_at	AT4G12910	scpl20	NA	826903	unique_TAIR
254792_at	AT4G12920	UND	NA	826904	unique_TAIR
254793_at	AT4G12930	NA	NA	826905	unique_TAIR
254794_at	AT4G12970	AtEPFL9;EPFL9;STOMAGEN	Encodes a cysteine-rich peptide, a secretory factor that is produced in the mesophyll cells and acts on the epidermis to increase stomatal formation. Its mature form is a 45-aa peptide with three intramolecular disulfide bonds. It is proposed that STOMAGEN increases stomatal number by competing with two negative regulators of stomatal density, EPF1 and EPF2, possibly through direct interaction with the receptor-like protein TMM.	826909	unique_TAIR
254795_at	AT4G12990	NA	NA	826912	unique_TAIR
254796_at	AT4G13000	NA	NA	826913	unique_TAIR
254797_at	AT4G13030	NA	NA	826917	unique_TAIR
254798_at	AT4G13050	FATA2	NA	826919	unique_TAIR
254799_at	AT4G13060	NA	NA	826920	unique_TAIR
254800_at	AT4G13070	NA	NA	826921	unique_TAIR
254801_at	AT4G13080	XTH1;XTR22	NA	826922	unique_TAIR
254802_at	AT4G13090	XTH2	NA	826923	unique_TAIR
254803_at	AT4G13100	NA	NA	826924	unique_TAIR
254804_at	AT4G13010	CeQORH	NA	826914	unique_TAIR
254805_at	AT4G12480	EARLI1;pEARLI	a putative lipid transfer protein, vernalization-responsive and cold-induced	826860	unique_TAIR
254806_at	AT4G12430;AT4G12432	TPPF	Upstream open reading frames (uORFs) are small open reading frames found in the 5' UTR of a mature mRNA, and can potentially mediate translational regulation of the largest, or major, ORF (mORF). CPuORF26 represents a conserved upstream opening reading frame relative to major ORF AT4G12430.1	826855	multiple_TAIR
254807_at	AT4G12700	NA	NA	826882	unique_TAIR
254808_at	AT4G12740	NA	NA	826886	unique_TAIR
254809_at	AT4G12410	SAUR35	NA	826850	unique_TAIR
254810_at	AT4G12390	PME1	NA	826848	unique_TAIR
254811_at	AT4G12230	NA	NA	826831	unique_TAIR
254812_at	AT4G12250	GAE5	UDP-D-glucuronate 4-epimerase	826833	unique_TAIR
254813_at	AT4G12350	AtMYB42;MYB42	Encodes a putative transcription factor (MYB42).	826844	unique_TAIR
254814_at	AT4G12340	NA	NA	826843	unique_TAIR
254815_at	AT4G12420	SKU5	Encodes a protein of unknown function involved in directed root tip growth. It is a member of 19-member gene family and is distantly related structurally to the multiple-copper oxidases ascorbate oxidase and laccase, though it lacks the copper-binding domains. The protein is glycosylated and GPI-anchored. It is localized to the plasma membrane and the cell wall. The gene is expressed most strongly in expanding tissues.	826851	unique_TAIR
254816_at	AT4G12440	APT4	NA	826856	unique_TAIR
254817_at	AT4G12460	ORP2B	NA	826858	unique_TAIR
254818_at	AT4G12470	AZI1	Encodes AZI1 (AZELAIC ACID INDUCED 1). Involved in the priming of salicylic acid induction and systemic immunity triggered by pathogen or azelaic acid.	826859	unique_TAIR
254819_at	AT4G12500	NA	NA	826862	unique_TAIR
254820_s_at	AT4G12510;AT4G12520	AZI5	NA	826863;826864	multiple_TAIR
254821_at	AT4G12540	NA	NA	826866	unique_TAIR
254822_at	AT4G12570	UPL5	Knock-out mutants showed accelerated senescence of leaves.	826870	unique_TAIR
254823_at	AT4G12580	NA	NA	826871	unique_TAIR
254824_s_at	AT4G12620;AT4G14700	ATORC1B;ORC1B;UNE13;ATORC1A;ORC1A	Origin Recognition Complex subunit 1b. Involved in the initiation of DNA replication. Regulated transcriptionally during cell cycle, peaking at G1/S-phase. Target of E2F/DF family of transcription factors. Interacts with ORC2 and ORC5. Highly expressed in proliferating cells. Expression levels are independent of light regime.;Encodes origin of replication complex 1a subunit.The protein contains a PHD domain,binds methylated DNA and appears to function as a transcriptional activator.	826875;827121	multiple_TAIR
254825_at	AT4G12640	AtSPEN2	NA	826877	unique_TAIR
254826_at	AT4G12640	AtSPEN2	NA	826877	unique_TAIR
254827_at	AT4G12650	TMN12	NA	826878	unique_TAIR
254828_at	AT4G12550	AIR1	isolated from differential screening of a cDNA library from auxin-treated root culture. encodes a protein that is related to a large family of proteins that consist of a proline-rich or glycine-rich N-terminus and a hydrophobic, possibly membrane spanning C-terminus.	826868	unique_TAIR
254829_at	AT4G12530	AZI7	NA	826865	unique_TAIR
254830_at	AT4G12590	NA	NA	826872	unique_TAIR
254831_at	AT4G12600	NA	NA	826873	unique_TAIR
254832_at	AT4G12490	AZI3	NA	826861	unique_TAIR
254833_s_at	AT4G12280;AT4G12290	CuAO	NA	826837;826838	multiple_TAIR
254834_at	AT4G12300	CYP706A4	member of CYP706A	826839	unique_TAIR
254835_s_at	AT4G12310;AT4G12320	CYP706A5;CYP706A6	member of CYP706A	826840;826841	multiple_TAIR
254836_at	AT4G12330	CYP706A7	member of CYP706A	826842	unique_TAIR
254837_at	AT4G12360	LTPG24	NA	826845	unique_TAIR
254838_at	AT4G12380	NA	NA	826847	unique_TAIR
254839_at	AT4G12400	Hop3	NA	826849	unique_TAIR
254840_at	AT4G11930	NA	NA	826800	unique_TAIR
254841_at	AT4G11940	ADM	NA	826801	unique_TAIR
254842_at	AT4G11950	NA	NA	826802	unique_TAIR
254843_at	AT4G11860	NA	NA	826793	unique_TAIR
254844_at	AT4G11790	NA	NA	826785	unique_TAIR
254845_at	AT4G11820	FKP1;HMGS;MVA1	Encodes a protein with hydroxymethylglutaryl-CoA synthase activity which was characterized by phenotypical complementation of the S. cerevisiae mutant.	826788	unique_TAIR
254846_at	AT4G11830	PLDGAMMA2	Encodes one of three phospholipase D enzymes of the gamma class.	826789	unique_TAIR
254847_at	AT4G11850	MEE54;PLDGAMMA1	phospholipase D (gamma)	826791	unique_TAIR
254848_at	AT4G11960	PGRL1B	Encodes PGRL1B, a transmembrane protein present in thylakoids. PGRL1B has a highly homologous isoform PGRL1A encoded by At4g22890. Plants lacking PGRL1 show perturbation of cyclic electron flow, similar to PGR5-deficient plants. PGRL1 and PGR5 interact physically and associate with PSI (photosystem I).	826803	unique_TAIR
254849_at	AT4G11970	NA	NA	826804	unique_TAIR
254850_at	AT4G12000	NA	NA	826807	unique_TAIR
254851_at	AT4G12010	DSC1	NA	826809	unique_TAIR
254852_at	AT4G12020	ATWRKY19;MAPKKK11;MEKK4;WRKY19	Encodes a member of the A1 subgroup of the MEKK (MAPK/ERK kinase kinase) family. MEKK is another name for Mitogen-Activated Protein Kinase Kinase Kinase (MAPKKK or MAP3K). This subgroup has four members: At4g08500 (MEKK1, also known as ARAKIN, MAP3Kb1, MAPKKK8), At4g08480 (MEKK2, also known as MAP3Kb4, MAPKKK9), At4g08470 (MEKK3, also known as MAP3Kb3, MAPKKK10) and At4g12020 (MEKK4, also known as MAP3Kb5, MAPKKK11, WRKY19). Nomenclatures for mitogen-activated protein kinases are described in Trends in Plant Science 2002,7(7):301.	826810	unique_TAIR
254853_at	AT4G12080	AHL1;ATAHL1	NA	826816	unique_TAIR
254854_at	AT4G12130	COG0354	NA	826821	unique_TAIR
254855_s_at	AT4G12140;AT4G12150	NA	NA	826822;826823	multiple_TAIR
254856_at	NA	NA	NA	NA	unique_TAIR
254857_at	AT4G12120	ATSEC1B;SEC1B	member of KEULE Gene Family	826820	unique_TAIR
254858_at	AT4G12070	NA	NA	826815	unique_TAIR
254859_at	AT4G12060	ClpT2	NA	826814	unique_TAIR
254860_at	AT4G12110	ATSMO1-1;SMO1-1	Encodes a member of the SMO1 family of sterol 4alpha-methyl oxidases. More specifically functions as a 4,4-dimethyl-9beta,19-cyclopropylsterol-4alpha- methyl oxidase.	826819	unique_TAIR
254861_at	AT4G12040	AtSAP7;SAP7	NA	826812	unique_TAIR
254862_at	AT4G12030	BASS5;BAT5	Required for the biosynthesis of methionine-derived glucosinolates. Involved in the transport of 2-keto acids between chloroplasts and the cytosol.	826811	unique_TAIR
254863_at	AT4G11980	ATNUDT14;ATNUDX14;NUDX14	NA	826805	unique_TAIR
254864_at	NA	NA	NA	NA	unique_TAIR
254865_s_at	NA	NA	NA	NA	unique_TAIR
254866_at	AT4G12220	NA	NA	826830	unique_TAIR
254867_at	AT4G12240	NA	NA	826832	unique_TAIR
254868_at	AT4G12270	NA	NA	826835	unique_TAIR
254869_at	AT4G11890	ARCK1;CRK45	NA	826796	unique_TAIR
254870_at	AT4G11900	NA	NA	826797	unique_TAIR
254871_at	AT4G11920	CCS52A2;FZR1	Encodes a putative activator of the anaphase-promoting complex/cyclosome. Promotes exit from the cell cycle and entry into the endocycle leading to endoreduplication.	826799	unique_TAIR
254872_at	AT4G11560	AIPP3;BDT1;RVR1	NA	826760	unique_TAIR
254873_at	AT4G11420	ATEIF3A-1;ATTIF3A1;EIF3A;EIF3A-1;TIF3A1	Encodes a subunit of eukaryotic initiation factor 3 (eIF3), a multisubunit complex that is required for binding of mRNA to 40 S ribosomal subunits, stabilization of ternary complex binding to 40 S subunits, and dissociation of 40 and 60 S subunits.	826746	unique_TAIR
254874_at	AT4G11570	AtPyrP2	NA	826761	unique_TAIR
254875_at	AT4G11590	NA	NA	826764	unique_TAIR
254876_at	AT4G11610	MCTP7	NA	826766	unique_TAIR
254877_at	AT4G11640	ATSR;SR	Serine racemase, which is a bifunctional PLP-dependent enzyme catalyzing racemization of serine and dehydration of serine to pyruvate in the same way as mammalian serine racemases. similar to mammalian serine racemases.	826769	unique_TAIR
254878_at	AT4G11660	AT-HSFB2B;HSF7;HSFB2B	member of Heat Stress Transcription Factor (Hsf) family	826771	unique_TAIR
254879_at	AT4G11670	NA	NA	826772	unique_TAIR
254880_at	AT4G11690	ABO8	NA	826774	unique_TAIR
254881_at	AT4G11700	NA	NA	826775	unique_TAIR
254882_s_at	NA	NA	NA	NA	unique_TAIR
254883_at	AT4G11720	GCS1;HAP2	Encodes HAP2 with the following predicted motifs: an N-terminal secretion signal, a single transmembrane domain and a C-terminal histidine-rich domain. HAP2 is expressed only in the haploid sperm and is required for pollen tube guidance and fertilization. Predominantly localized to sperm endoplasmic reticulum membranes. May also reside in other endomembranes, including the plasma membrane.	826777	unique_TAIR
254884_at	AT4G11730	NA	NA	826778	unique_TAIR
254885_at	AT4G11745	NA	NA	826780	unique_TAIR
254886_at	AT4G11760	LCR17	Encodes a member of a family of small,secreted, cysteine rich protein with sequence similarity to the PCP (pollen coat protein) gene family.	826782	unique_TAIR
254887_at	AT4G11770	NA	NA	826783	unique_TAIR
254888_at	AT4G11780	TRM10	NA	826784	unique_TAIR
254889_at	AT4G11650	ATOSM34;OSM;OSM34	osmotin-like protein	826770	unique_TAIR
254890_at	AT4G11600	ATGPX6;GPX6;GPXL6;LSC803;PHGPX	Encodes glutathione peroxidase.	826765	unique_TAIR
254891_at	AT4G11740	SAY1	Isolated as a suppressor of a dominant mutant in the Ara4 gene that was expressed in yeast ypt1 mutant strains. A novel protein with a small region of similarity to coil-coiled domain of yeast VSP27 protein.	826779	unique_TAIR
254892_at	AT4G11800	NA	NA	826786	unique_TAIR
254893_at	AT4G11830	PLDGAMMA2	Encodes one of three phospholipase D enzymes of the gamma class.	826789	unique_TAIR
254894_at	AT4G11840	PLDGAMMA3	member of C2-PLD subfamily	826790	unique_TAIR
254895_at	AT4G11870	NA	NA	826794	unique_TAIR
254896_at	AT4G11880	AGL14;XAL2	AGL12, AGL14, and AGL17 are all preferentially expressed in root tissues and therefore represent the only characterized MADS box genes expressed in roots.	826795	unique_TAIR
254897_at	AT4G11470	CRK31	Encodes a cysteine-rich receptor-like protein kinase.	826752	unique_TAIR
254898_at	AT4G11480	CRK32	Encodes a cysteine-rich receptor-like protein kinase.	826753	unique_TAIR
254899_at	AT4G11490	CRK33	Encodes a cysteine-rich receptor-like protein kinase.	826754	unique_TAIR
254900_at	AT4G11510	RALFL28	Member of a diversely expressed predicted peptide family showing sequence similarity to tobacco Rapid Alkalinization Factor (RALF), and is believed to play an essential role in the physiology of Arabidopsis. Consists of a single exon and is characterized by a conserved C-terminal motif and N-terminal signal peptide.	826756	unique_TAIR
254901_at	AT4G11530	CRK34	Encodes a cysteine-rich receptor-like protein kinase.	826757	unique_TAIR
254902_at	AT4G11550	NA	NA	826759	unique_TAIR
254903_at	AT4G11150	emb2448;TUF;TUFF;VHA-E1;VHAE1	Encodes a vacuolar H+-ATPase subunit E isoform 1 which is required for Golgi organization and vacuole function in embryogenesis.	826716	unique_TAIR
254904_at	AT4G11160	NA	NA	826717	unique_TAIR
254905_at	AT4G11170	RMG1	NA	826718	unique_TAIR
254906_at	AT4G11180	DIR12;DP1	NA	826720	unique_TAIR
254907_at	AT4G11190	NA	NA	826721	unique_TAIR
254908_at	NA	NA	NA	NA	unique_TAIR
254909_at	AT4G11210	NA	NA	826723	unique_TAIR
254910_at	AT4G11175	NA	NA	826719	unique_TAIR
254911_at	AT4G11100	NA	NA	826711	unique_TAIR
254912_at	AT4G11230	RbohI	NA	826725	unique_TAIR
254913_at	AT4G11270	NA	NA	826729	unique_TAIR
254914_at	AT4G11290	PER39	NA	826731	unique_TAIR
254915_s_at	AT4G11310;AT4G11320	AtCP1;CP1;AtCP2;CP2	cysteine proteinase precursor-like protein	826733;826734	multiple_TAIR
254916_at	AT4G11340	NA	NA	826736	unique_TAIR
254917_at	AT4G11350	NA	NA	826737	unique_TAIR
254918_at	AT4G11260	ATSGT1B;EDM1;ETA3;RPR1;SGT1B	Functions in plant disease resistance signaling, SCF(TIR1) mediated degradation of Aux/IAA proteins and HSP90 mediated degradation of R resistance proteins. AtSGT1a and AtSGT1b are functionally redundant in the resistance to pathogenes. AtSGT1b was more highly expressed than AtSGT1. The N-terminal TPR domain of AtSGT1a reduces the steady-state level of Arabidopsis SGT1 proteins whereas the same domain from AtSGT1b enhances SGT1 accumulation. The TPR domain is dispensable for SGT1 resistance.	826728	unique_TAIR
254919_at	AT4G11360	RHA1B	Encodes a putative RING-H2 finger protein RHA1b.	826738	unique_TAIR
254920_at	AT4G11220	BTI2;RTN2;RTNLB2	NA	826724	unique_TAIR
254921_at	AT4G11300	NA	NA	826732	unique_TAIR
254922_at	AT4G11370	RHA1A	Encodes a putative RING-H2 finger protein RHA1a.	826739	unique_TAIR
254923_at	AT4G11240	TOPP7	encodes a type I serine/threonine protein phosphatase expressed in expressed in roots, rosettes and flowers.	826726	unique_TAIR
254924_at	AT4G11330	ATMPK5;MPK5	MAP kinase	826735	unique_TAIR
254925_at	AT4G11380	AP1/2&#946;1	NA	826741	unique_TAIR
254926_at	AT4G11280	ACS6;ATACS6	encodes a a member of the 1-aminocyclopropane-1-carboxylate (ACC) synthase (S-adenosyl-L-methionine methylthioadenosine-lyase, EC 4.4.1.14) gene family	826730	unique_TAIR
254927_at	AT4G11400	NA	NA	826744	unique_TAIR
254928_at	AT4G11410	NA	NA	826745	unique_TAIR
254929_at	AT4G11440	NA	NA	826748	unique_TAIR
254930_at	AT4G11450	NA	NA	826749	unique_TAIR
254931_at	AT4G11460	CRK30	Encodes a cysteine-rich receptor-like protein kinase.	826751	unique_TAIR
254932_at	AT4G11120	NA	NA	826713	unique_TAIR
254933_at	AT4G11130	AtRDR2;RDR2;SMD1	Encodes RNA-dependent RNA polymerase that is required for endogenous siRNA (but not miRNA) formation. Nomenclature according to Xie, et al. (2004).	826714	unique_TAIR
254934_at	AT4G11140	CRF1	encodes a member of the ERF (ethylene response factor) subfamily B-5 of ERF/AP2 transcription factor family. The protein contains one AP2 domain. There are 7 members in this subfamily. Also named as CRF1 (cytokinin response factor 1).	826715	unique_TAIR
254935_at	AT4G10780	NA	NA	826674	unique_TAIR
254936_at	AT4G10790	PUX10	NA	826675	unique_TAIR
254937_at	AT4G10750	NA	NA	826669	unique_TAIR
254938_at	AT4G10770	ATOPT7;OPT7	oligopeptide transporter	826672	unique_TAIR
254939_at	AT4G10800	NA	NA	826676	unique_TAIR
254940_at	AT4G10820	AtFDB22	NA	826678	unique_TAIR
254941_s_at	NA	NA	NA	NA	unique_TAIR
254942_at	AT4G10880	NA	NA	826687	unique_TAIR
254943_at	AT4G10890	NA	NA	826688	unique_TAIR
254944_at	AT4G10930	NA	NA	826692	unique_TAIR
254945_at	AT4G10940	NA	NA	NA	unique_TAIR
254946_at	AT4G10950	GELP77	NA	826694	unique_TAIR
254947_at	NA	NA	NA	NA	unique_TAIR
254948_at	AT4G11000	NA	NA	826701	unique_TAIR
254949_at	AT4G11020	NA	NA	826703	unique_TAIR
254950_at	AT4G10810	NA	NA	826677	unique_TAIR
254951_at	AT4G10840	CMU1;KLCR1	NA	826680	unique_TAIR
254952_at	AT4G10955;AT4G10960	PRLIP9;UGE5	Encodes a protein with UDP-D-glucose 4-epimerase activity.	826695;826696	multiple_TAIR
254953_at	AT4G10925	NA	NA	826691	unique_TAIR
254954_at	AT4G10910	NA	NA	826689	unique_TAIR
254955_at	AT4G10920	KELP;NMDM2	Transcriptional co-activator. Forms homodimers or heterodimers with the kiwi protein. Both proteins are involved in gene activation during pathogen defense and plant development.	826690	unique_TAIR
254956_at	AT4G10850	AtSWEET7;SWEET7	NA	826682	unique_TAIR
254957_at	AT4G10970	UIEF1	NA	826698	unique_TAIR
254958_at	AT4G11010	NDPK3	nucleoside diphosphate kinase 3 (ndpk3), located to the inter-membrane space in mitochondria	826702	unique_TAIR
254959_at	AT4G10955;AT4G10960	PRLIP9;UGE5	Encodes a protein with UDP-D-glucose 4-epimerase activity.	826695;826696	multiple_TAIR
254960_at	NA	NA	NA	NA	unique_TAIR
254961_at	AT4G11030	LACS5	NA	826704	unique_TAIR
254962_at	AT4G11050	AtGH9C3;GH9C3	NA	826706	unique_TAIR
254963_at	NA	NA	NA	NA	unique_TAIR
254964_at	AT4G11080	3xHMG-box1	NA	826709	unique_TAIR
254965_at	AT4G11090	MOAT1;TBL23	Encodes a member of the TBL (TRICHOME BIREFRINGENCE-LIKE) gene family containing a plant-specific DUF231 (domain of unknown function) domain. TBL gene family has 46 members, two of which (TBR/AT5G06700 and TBL3/AT5G01360) have been shown to be involved in the synthesis and deposition of secondary wall cellulose, presumably by influencing the esterification state of pectic polymers. A nomenclature for this gene family has been proposed (Volker Bischoff & Wolf Scheible, 2010, personal communication).	826710	unique_TAIR
254966_at	AT4G11110	SPA2	Encodes a member of the SPA (suppressor of phyA-105) protein family (SPA1-SPA4). SPA proteins contain an N-terminal serine/threonine kinase-like motif followed by a coiled-coil structure and a C-terminal WD-repeat domain. SPA proteins function redundantly in suppressing photomorphogenesis in dark- and light-grown seedlings. SPA2 primarily regulates seedling development in darkness and has little function in light-grown seedlings or adult plants.	826712	unique_TAIR
254967_at	AT4G10410	NA	NA	826633	unique_TAIR
254968_at	AT4G10420	NA	NA	826634	unique_TAIR
254969_at	AT4G10360	NA	NA	826628	unique_TAIR
254970_at	AT4G10340	LHCB5	photosystem II encoding the light-harvesting chlorophyll a/b binding protein CP26 of the antenna system of the photosynthetic apparatus	826626	unique_TAIR
254971_at	AT4G10380	AtNIP5;1;NIP5;1;NLM6;NLM8	Boric acid channel. Essential for efficient boron uptake and plant development under boron limitation. Also functions in arsenite transport and tolerance. Localized preferentially in outer membrane domains of root cells.	826630	unique_TAIR
254972_at	AT4G10440	NA	NA	826636	unique_TAIR
254973_at	NA	NA	NA	NA	unique_TAIR
254974_at	AT4G10490	DLO2	NA	826641	unique_TAIR
254975_at	AT4G10500	DLO1	NA	826642	unique_TAIR
254976_at	AT4G10510	NA	NA	826643	unique_TAIR
254977_s_at	AT4G10520;AT4G10530	NA	NA	826644;826645	multiple_TAIR
254978_at	AT4G10540	SBT3.8	NA	826646	unique_TAIR
254979_at	AT4G10550	NA	NA	826647	unique_TAIR
254980_at	AT4G10450	uL6x	NA	826637	unique_TAIR
254981_at	AT4G10480	NA	NA	826640	unique_TAIR
254982_at	AT4G10470	NA	NA	826639	unique_TAIR
254983_at	AT4G10560	MEE53	NA	826648	unique_TAIR
254984_s_at	AT4G10570;AT4G10590	UBP9;UBP10	encodes a ubiquitin-specific protease family member, UBP9.;encodes a member of the ubiquitin-specific protease family, UBP10	826649;826651	multiple_TAIR
254985_x_at	NA	NA	NA	NA	unique_TAIR
254986_at	AT4G10640	ABS6;IQD16	NA	826656	unique_TAIR
254987_s_at	AT4G10660;AT4G10700	NA	NA	826659;826664	multiple_TAIR
254988_at	AT4G10670	GTC2	Homologous to yeast SPT16, a general chromatin factor required for transcription	826660	unique_TAIR
254989_at	NA	NA	NA	NA	unique_TAIR
254990_at	AT4G10610	ATRBP37;CID12;RBP37	RNA-binding protein, putative. Member of a family of proteins having an PABC binding domain (PAM motif).	826653	unique_TAIR
254991_at	AT4G10620	NA	NA	826654	unique_TAIR
254992_at	AT4G10710	SPT16	encodes a component of the FAcilitates Chromatin Transcription (FACT) complex, SPT16.Along with SSRP1 binds to the promoter of FLC.	826665	unique_TAIR
254993_at	AT4G10730	NA	NA	826667	unique_TAIR
254994_at	AT4G10760	EMB1706;MTA	NA	826670	unique_TAIR
254995_at	AT4G10370	NA	NA	826629	unique_TAIR
254996_at	AT4G10390	NA	NA	826631	unique_TAIR
254997_s_at	AT4G09920;AT4G10400	NA	NA	826581;826632	multiple_TAIR
254998_at	AT4G09760	CEK3	encodes a choline synthase whose gene expression is induced by high salt and mannitol.	826564	unique_TAIR
254999_at	AT4G09830	NA	NA	826572	unique_TAIR
255000_at	AT4G09800	RPS18C;uS13x	encodes a ribosomal protein S18C, a constituent of the small subunit of the ribosomal complex	826569	unique_TAIR
255001_at	AT4G09930	IAN11	NA	826582	unique_TAIR
255002_at	AT4G09940	IAN12	NA	826584	unique_TAIR
255003_at	AT4G09950	IAN13	NA	826585	unique_TAIR
255004_at	AT4G09970	NA	NA	826588	unique_TAIR
255005_at	AT4G09990	GXM2	NA	826590	unique_TAIR
255006_at	AT4G10010	NA	NA	826592	unique_TAIR
255007_at	AT4G10020	AtHSD5;HSD5	Encodes a putative hydroxysteroid dehydrogenase (HSD). Genes that encode HSD include: At5g50600 and At5g50700 (HSD1), At3g47350(HSD2), At3g47360(HSD3), At5g50590 and At5g50690(HSD4), At5g50770(HSD6) (Plant Cell Physiology 50:1463). Two copies of HSD1 and HSD4 exist due to a gene duplication event. In Plant Physiology 145:87, At5g50690 is HSD7, At4g10020 is HSD5.	826593	unique_TAIR
255008_at	AT4G10060	GCD3	NA	826597	unique_TAIR
255009_at	AT4G10070	AtKH18	NA	826598	unique_TAIR
255010_at	AT4G10050	PMES	NA	826596	unique_TAIR
255011_at	AT4G10040	CYTC-2	Encodes cytochrome c. Promoter directs preferential expression in vascular tissues of cotyledons, leaves, roots, and hypocotyls, and in anthers.	826595	unique_TAIR
255012_at	AT4G10030	ABHD11	NA	826594	unique_TAIR
255013_at	AT4G10000	NA	NA	826591	unique_TAIR
255014_at	AT4G09960	AGL11;STK	a MADS box transcription factor expressed in the carpel and ovules	826586	unique_TAIR
255015_at	AT4G09980	EMB1691;MTB	NA	826589	unique_TAIR
255016_at	AT4G10120	ATSPS4F;AtSPSC;SPS4F;SPSC	Encodes a protein with putative sucrose-phosphate synthase activity.	826603	unique_TAIR
255017_at	AT4G10100	CNX7;SIR5	molybdenum cofactor synthesis family protein, similar to Molybdenum cofactor synthesis protein 2 small subunit (Molybdopterin- synthase small subunit) (MOCS2A) (MOCO1-A) (Swiss-Prot:O96033) (Homo sapiens); contains TIGRFAM TIGR01682: molybdopterin converting factor, subunit 1; sir loss-of-function mutants are resistant to sirtinol, a modulator of auxin signaling.	826601	unique_TAIR
255018_at	AT4G10090	ELP6;MOP2	NA	826600	unique_TAIR
255019_at	AT4G10210	NA	NA	826612	unique_TAIR
255020_at	NA	NA	NA	NA	unique_TAIR
255021_at	AT4G10330	NA	NA	826625	unique_TAIR
255022_at	AT4G10350	ANAC070;BRN2;NAC070	NAC domain protein. SMB, BRN1, and BRN2 act to regulate root cap maturation, in a partially redundant fashion.BRN1 and BRN2, control the cell wall maturation processes that are required to detach root cap layers from the root.	826627	unique_TAIR
255023_at	AT4G09850	NA	NA	826574	unique_TAIR
255024_at	AT4G09860	NA	NA	826575	unique_TAIR
255025_at	AT4G09900	ATMES12;MES12	Encodes a protein predicted to act as a carboxylesterase. It has similarity to the SABP2 methyl salicylate esterase from tobacco. This protein does not act on methyl IAA, methyl JA, MeSA, MeGA4, or MEGA9 in vitro.	826580	unique_TAIR
255026_at	AT4G09900	ATMES12;MES12	Encodes a protein predicted to act as a carboxylesterase. It has similarity to the SABP2 methyl salicylate esterase from tobacco. This protein does not act on methyl IAA, methyl JA, MeSA, MeGA4, or MEGA9 in vitro.	826580	unique_TAIR
255027_at	AT4G09880	NA	NA	826578	unique_TAIR
255028_at	AT4G09890	NA	NA	826579	unique_TAIR
255029_x_at	NA	NA	NA	NA	unique_TAIR
255030_at	NA	NA	NA	NA	unique_TAIR
255031_at	AT4G09490	NA	NA	826533	unique_TAIR
255032_at	AT4G09500	UGT79B7	NA	826534	unique_TAIR
255033_at	AT4G09520	NA	NA	826536	unique_TAIR
255034_at	NA	NA	NA	NA	unique_TAIR
255035_at	AT4G09550	ATGIP1;GIP1;GIP1a	NA	826539	unique_TAIR
255036_at	AT4G09560	RMR4	NA	826540	unique_TAIR
255037_at	AT4G09460	AtMYB6;MYB6	Encodes myb6 DNA-binding protein.	826530	unique_TAIR
255038_at	AT4G09510	A/N-InvI;CINV2	CINV2 appears to function as a neutral invertase based on the phenotype of a cinv1(AT1G35580)/cinv2 double mutant. It is predicted to be a cytosolic enzyme. CINV1, CINV2, and possibly other cytosolic invertases may play an important role in supplying carbon from sucrose to non-photosynthetic tissues.	826535	unique_TAIR
255039_at	AT4G09570	ATCPK4;CPK4	Encodes a member of Calcium Dependent Protein Kinase (CDPK) gene family.Positive regulator of ABA signaling. Phosphorylates ABA responsive transcription factors ABF1 and ABF4.	826541	unique_TAIR
255040_at	AT4G09580	NA	NA	826542	unique_TAIR
255041_at	AT4G09620	mTERF12	NA	826547	unique_TAIR
255042_at	AT4G09630	NA	NA	826549	unique_TAIR
255043_at	AT4G09640	ENOR3L6	NA	826550	unique_TAIR
255044_at	AT4G09680	ATCTC1;CTC1	Encodes CTC1 (Conserved Telomere Maintenance Component 1) involved in telomere maintenance.	826554	unique_TAIR
255045_at	AT4G09690	NA	NA	826555	unique_TAIR
255046_at	AT4G09650	ATPD;PDE332	Encodes the chloroplast ATPase delta-subunit.	826551	unique_TAIR
255047_at	AT4G09670	NA	NA	826553	unique_TAIR
255048_at	AT4G09600	GASA3	One of GASA gene family which is related to a GA-stimulated transcript (GAST) from tomato.	826545	unique_TAIR
255049_at	AT4G09610	GASA2	NA	826546	unique_TAIR
255050_at	NA	NA	NA	NA	unique_TAIR
255051_at	NA	NA	NA	NA	unique_TAIR
255052_at	AT4G09720	ATRABG3A;RABG3A	NA	826558	unique_TAIR
255053_at	AT4G09730	RH39	Encodes RH39, a DEAD-box protein involved in the introduction of the hidden break into the 23S rRNA in the chloroplasts. Recombinant RH39 binds to the 23S rRNA in a segment adjacent to the stem-loop creating the hidden break target loop in a sequence-dependent manner. Has ATP-hydrolyzing activity at a Kcat of 5.3 /min in the presence of rRNA sequence. Mutants have drastically reduced level of level of ribulose 1,5-bisphosphate carboxylase/oxygenase.	826559	unique_TAIR
255054_s_at	AT4G09740;AT4G23560	AtGH9B14;GH9B14;AtGH9B15;GH9B15	NA	826560;828456	multiple_TAIR
255055_at	AT4G09810	URGT5	NA	826570	unique_TAIR
255056_at	AT4G09820	AtTT8;BHLH42;TT8	TT8 is a regulation factor that acts in a concerted action with TT1, PAP1 and TTG1 on the regulation of flavonoid pathways, namely proanthocyanidin and anthocyanin biosynthesis. Affects dihydroflavonol 4-reductase gene expression. It is thought that a ternary complex composed of TT2, TT8 and TTG1 is necessary for correct expression of BAN in seed endothelium. Also important for important for marginal trichome development.	826571	unique_TAIR
255057_at	AT4G09840	NA	NA	826573	unique_TAIR
255058_s_at	NA	NA	NA	NA	unique_TAIR
255059_at	AT4G09420	TN15	NA	826524	unique_TAIR
255060_at	AT4G09430	NA	NA	826526	unique_TAIR
255061_at	AT4G08930	APRL6;ATAPRL6	Encodes a protein disulfide isomerase-like (PDIL) protein, a member of a multigene family within the thioredoxin (TRX) superfamily. This protein also belongs to the adenosine 5'-phosphosulfate reductase-like (APRL) group.	826471	unique_TAIR
255062_at	AT4G08940	NA	NA	826472	unique_TAIR
255063_at	NA	NA	NA	NA	unique_TAIR
255064_at	AT4G08950	EXO	NA	826473	unique_TAIR
255065_s_at	AT4G08870;AT4G08900	ARGAH2;ARGAH1	Encodes one of the two arginase in the genome. Gene expression is enhanced by methyl jasmonate treatment.;Encodes an arginase, likely to be involved in polyamine biosynthesis in pollen.	826458;826468	multiple_TAIR
255066_at	AT4G08980	FBW2;SKIP18	Encodes an F-box gene that is a novel negative regulator of AGO1 protein levels and may play a role in ABA signalling and/or response.	826476	unique_TAIR
255067_at	AT4G08960	NA	NA	826474	unique_TAIR
255068_at	AT4G08920	ATCRY1;BLU1;CRY1;HY4;OOP2	Encodes CRY1, a flavin-type blue-light photoreceptor with ATP binding and autophosphorylation activity. Functions in perception of blue / green ratio of light. The photoreceptor may be involved in electron transport. Mutant phenotype displays a blue light-dependent inhibition of hypocotyl elongation. Photoreceptor activity requires light-induced homodimerisation of the N-terminal CNT1 domains of CRY1. Involved in blue-light induced stomatal opening. The C-terminal domain of the protein undergoes a light dependent conformational change. Also involved in response to circadian rhythm. Mutants exhibit long hypocotyl under blue light and are out of phase in their response to circadian rhythm. CRY1 is present in the nucleus and cytoplasm. Different subcellular pools of CRY1 have different functions during photomorphogenesis of Arabidopsis seedlings.	826470	unique_TAIR
255069_s_at	AT4G08990;AT4G14140	DMT02;DMT2;MET02;MET2	This gene is predicted to encode a DNA methyltransferase. A plant line expressing an RNAi construct directed against DMT2 has reduced agrobacterium-mediated tumor formation.	826477;827052	multiple_TAIR
255070_at	AT4G09020	ATISA3;ISA3	Encodes an isoamylase-like protein. Mutant studies show that the gene is strongly involved in starch breakdown. A GUS-protein fusion product was shown to localize to the surface of chloroplastic structures reminiscent of starch granules. In the mutants, the chloroplastic &#945;-amylase AMY3 is upregulated.	826481	unique_TAIR
255071_at	NA	NA	NA	NA	unique_TAIR
255072_at	AT4G09080	ATTOC75-IV;TOC75-IV	Component of the translocon outer membrane (TOC) complex. Forms the outer envelope translocation channel (beta-barrel). Plays a role in preprotein conductance. Imported into chloroplast. Knockout mutants have abnormal etioplasts.	826486	unique_TAIR
255073_at	AT4G09090	NA	NA	826487	unique_TAIR
255074_at	AT4G09100	ATL39	NA	826488	unique_TAIR
255075_at	AT4G09110	ATL35	NA	826489	unique_TAIR
255076_at	AT4G09130	ATL37	NA	826491	unique_TAIR
255077_at	AT4G09150	NA	NA	826496	unique_TAIR
255078_at	AT4G09010	APX4;TL29	Encodes a protein that was initially believed to act as a microsomal ascorbate peroxidase APX4 but to date, no evidence of enzymatic activity has been found.	826480	unique_TAIR
255079_s_at	AT1G35160;AT4G09000	14-3-3PHI;GF14;GRF4;GRF1	GF14 protein phi chain member of 14-3-3 protein family. This protein is reported to interact with the BZR1 transcription factor involved in brassinosteroid signaling and may affect the nucleocytoplasmic shuttling of BZR1;Encodes a 14-3-3 gene, designated GRF1 chi (for general regulatory factor1-G-box factor 14-3-3 homolog isoform chi). The major native forms of 14-3-3s are homo- and hetero-dimers, the biological functions of which are to interact physically with specific client proteins and thereby effect a change in the client. As a result, 14-3-3s are involved in a vast array of processes such as the response to stress, cell-cycle control, and apoptosis, serving as adapters, activators, and repressors. There are currently 133 full-length sequences available.	840403;826479	multiple_TAIR
255080_at	AT4G09030	AGP10;ATAGP10	Encodes arabinogalactan protein (AGP10).	826482	unique_TAIR
255081_at	AT4G09140	ATMLH1;MLH1	Encodes a protein with similarity to Mut1 DNA mismatch repair protein, from E.coli. The protein is expressed during prophase I of meiosis, colocalizes with MLH3 throughout pachytene and is dependent on MLH3 for proper localization.	826493	unique_TAIR
255082_at	NA	NA	NA	NA	unique_TAIR
255083_s_at	NA	NA	NA	NA	unique_TAIR
255084_s_at	AT4G09220;AT4G09270	NA	NA	NA	multiple_TAIR
255085_at	NA	NA	NA	NA	unique_TAIR
255086_at	AT4G09300	NA	NA	826513	unique_TAIR
255087_at	AT4G09340	NA	NA	826516	unique_TAIR
255088_at	AT4G09350	CRRJ;DJC75;NdhT	NA	826517	unique_TAIR
255089_at	AT4G09320	ATNDK1;NDK1;NDPK1	nucleoside diphosphate kinase type 1 (NDPK1) gene, complete	826515	unique_TAIR
255090_at	AT4G09360	NA	NA	826518	unique_TAIR
255091_at	NA	NA	NA	NA	unique_TAIR
255092_s_at	NA	NA	NA	NA	unique_TAIR
255093_s_at	AT4G08580;AT5G17900	NA	NA	826419;831658	multiple_TAIR
255094_at	AT4G08590	ORL1;ORTHL;VIM6	NA	826420	unique_TAIR
255095_at	AT4G08500	ARAKIN;ATMEKK1;MAPKKK8;MEKK1	Encodes a member of the A1 subgroup of the MEKK (MAPK/ERK kinase kinase) family. MEKK is another name for Mitogen-Activated Protein Kinase Kinase Kinase (MAPKKK or MAP3K). This subgroup has four members: At4g08500 (MEKK1, also known as ARAKIN, MAP3Kb1, MAPKKK8), At4g08480 (MEKK2, also known as MAP3Kb4, MAPKKK9), At4g08470 (MEKK3, also known as MAP3Kb3, MAPKKK10) and At4g12020 (MEKK4, also known as MAP3Kb5, MAPKKK11, WRKY19). Nomenclatures for mitogen-activated protein kinases are described in Trends in Plant Science 2002, 7(7):301. Mediates cold, salt, cadmium and wounding stress signalling. Phosphorylates MEK1.	826409	unique_TAIR
255096_at	NA	NA	NA	NA	unique_TAIR
255097_at	NA	NA	NA	NA	unique_TAIR
255098_at	NA	NA	NA	NA	unique_TAIR
255099_at	NA	NA	NA	NA	unique_TAIR
255100_at	NA	NA	NA	NA	unique_TAIR
255101_at	AT4G08670	LTPG4	NA	826433	unique_TAIR
255102_s_at	NA	NA	NA	NA	unique_TAIR
255103_at	AT4G08690	NA	NA	826436	unique_TAIR
255104_at	AT4G08685	SAH7	Encodes a protein, expressed in leaves, with similarity to pollen allergens.	826435	unique_TAIR
255105_at	AT4G08620	SULTR1;1	Encodes a sulfate transporter. Contains STAS domain. Expressed in roots and guard cells. Up-regulated by sulfur deficiency.	826426	unique_TAIR
255106_at	NA	NA	NA	NA	unique_TAIR
255107_at	AT4G08730	NA	NA	826442	unique_TAIR
255108_at	AT4G08740	NA	NA	826443	unique_TAIR
255109_s_at	AT4G08760	NA	NA	826445	unique_TAIR
255110_at	AT4G08770	Prx37	NA	826447	unique_TAIR
255111_at	AT4G08780	NA	NA	826448	unique_TAIR
255112_at	AT4G08800	NA	NA	826451	unique_TAIR
255113_at	NA	NA	NA	NA	unique_TAIR
255114_at	NA	NA	NA	NA	unique_TAIR
255115_at	AT4G08840	APUM11;PUM11	Encodes a member of the Arabidopsis Pumilio (APUM) proteins containing PUF domain (eight repeats of approximately 36 amino acids each). PUF proteins regulate both mRNA stability and translation through sequence-specific binding to the 3' UTR of target mRNA transcripts.	826455	unique_TAIR
255116_at	AT4G08850	MIK2	NA	826456	unique_TAIR
255117_s_at	AT4G08700;AT5G41160	ATPUP13;PUP13;ATPUP12;PUP12	Member of a family of proteins related to PUP1, a purine transporter. May be involved in the transport of purine and purine derivatives such as cytokinins, across the plasma membrane.	826438;834118	multiple_TAIR
255118_at	AT4G08790	NIT1	NA	826449	unique_TAIR
255119_at	NA	NA	NA	NA	unique_TAIR
255120_x_at	NA	NA	NA	NA	unique_TAIR
255121_at	AT4G08480	MAPKKK9;MEKK2;SUMM1	Encodes a member of the A1 subgroup of the MEKK (MAPK/ERK kinase kinase) family. MEKK is another name for Mitogen-Activated Protein Kinase Kinase Kinase (MAPKKK or MAP3K). This subgroup has four members: At4g08500 (MEKK1, also known as ARAKIN, MAP3Kb1, MAPKKK8), At4g08480 (MEKK2, also known as MAP3Kb4, MAPKKK9), At4g08470 (MEKK3, also known as MAP3Kb3, MAPKKK10) and At4g12020 (MEKK4, also known as MAP3Kb5, MAPKKK11, WRKY19). Nomenclatures for mitogen-activated protein kinases are described in Trends in Plant Science 2002, 7(7):301.	826407	unique_TAIR
255122_at	NA	NA	NA	NA	unique_TAIR
255123_at	AT4G08530	NA	Predicted to encode a PR (pathogenesis-related) protein. Belongs to the lipid transfer protein (PR-14) family with the following members: At2g38540/LTP1, At2g38530/LTP2, At5g59320/LTP3, At5g59310/LTP4, At3g51600/LTP5, At3g08770/LTP6, At2g15050/LTP7, At2g18370/LTP8, At2g15325/LTP9, At5g01870/LTP10, At4g33355/LTP11, At3g51590/LTP12, At5g44265/LTP13, At5g62065/LTP14, At4g08530/LTP15.	826412	unique_TAIR
255124_at	AT4G08560	APUM15;PUM15	Encodes a member of the Arabidopsis Pumilio (APUM) proteins containing PUF domain (eight repeats of approximately 36 amino acids each). PUF proteins regulate both mRNA stability and translation through sequence-specific binding to the 3' UTR of target mRNA transcripts.	826417	unique_TAIR
255125_at	AT4G08250	NA	NA	826375	unique_TAIR
255126_at	AT4G08270	NA	NA	826380	unique_TAIR
255127_at	AT4G08300	UMAMIT17	NA	826384	unique_TAIR
255128_at	AT4G08310	NA	NA	826385	unique_TAIR
255129_at	AT4G08290	UMAMIT20	NA	826383	unique_TAIR
255130_at	AT4G08240	NA	NA	826374	unique_TAIR
255131_at	AT4G08280	NA	NA	826382	unique_TAIR
255132_at	AT4G08170	AtTPK3;ITPK3	NA	826367	unique_TAIR
255133_at	AT4G08320	TPR8	NA	826386	unique_TAIR
255134_at	AT4G08330	NA	NA	826387	unique_TAIR
255135_at	NA	NA	NA	NA	unique_TAIR
255136_s_at	AT4G08350;AT4G08360	GTA02;GTA2;SPT5-2	NA	826391;826392	multiple_TAIR
255137_at	AT4G08370	EXT20	NA	826393	unique_TAIR
255138_at	AT4G08380	EXT22	NA	826395	unique_TAIR
255139_s_at	NA	NA	NA	NA	unique_TAIR
255140_x_at	AT4G08410	EXT8	NA	826400	unique_TAIR
255141_at	NA	NA	NA	NA	unique_TAIR
255142_at	AT4G08390	SAPX	Encodes a chloroplastic stromal ascorbate peroxidase sAPX. Ascorbate peroxidases are enzymes that scavenge hydrogen peroxide in plant cells. Eight types of APX have been described for Arabidopsis: three cytosolic (APX1, APX2, APX6), two chloroplastic types (stromal sAPX, thylakoid tAPX), and three microsomal (APX3, APX4, APX5) isoforms.	826396	unique_TAIR
255143_at	AT4G08430	NA	NA	826402	unique_TAIR
255144_at	NA	NA	NA	NA	unique_TAIR
255145_at	NA	NA	NA	NA	unique_TAIR
255146_at	AT4G08450	NA	NA	826403	unique_TAIR
255147_at	AT4G08460	NA	NA	826405	unique_TAIR
255148_at	AT4G08470	MAPKKK10;MEKK3	Encodes a member of the A1 subgroup of the MEKK (MAPK/ERK kinase kinase) family. MEKK is another name for Mitogen-Activated Protein Kinase Kinase Kinase (MAPKKK or MAP3K). This subgroup has four members: At4g08500 (MEKK1, also known as ARAKIN, MAP3Kb1, MAPKKK8), At4g08480 (MEKK2, also known as MAP3Kb4, MAPKKK9), At4g08470 (MEKK3, also known as MAP3Kb3, MAPKKK10) and At4g12020 (MEKK4, also known as MAP3Kb5, MAPKKK11, WRKY19). Nomenclatures for mitogen-activated protein kinases are described in Trends in Plant Science 2002, 7(7):301.	826406	unique_TAIR
255149_at	AT4G08150	BP;BP1;KNAT1	A member of class I knotted1-like homeobox gene family (together with KNAT2). Similar to the knotted1 (kn1) homeobox gene of maize. Normally expressed in the peripheral and rib zone of shoot apical meristem but not in the leaf primordia. It is also expressed in the fourth floral whorl, in the region that would become style, particularly in the cell surrounding the transmitting tissue. No expression was detected in the first three floral whorls. Expression is repressed by auxin and AS1 which results in the promotion of leaf fate.	826364	unique_TAIR
255150_at	AT4G08160	NA	Encodes a putative glycosyl hydrolase family 10 protein (xylanase).	826365	unique_TAIR
255151_at	AT4G08180	ORP1C	NA	826368	unique_TAIR
255152_at	AT4G08190	NA	NA	826369	unique_TAIR
255153_at	AT4G08210	NA	NA	826371	unique_TAIR
255154_at	NA	NA	NA	NA	unique_TAIR
255155_at	NA	NA	NA	NA	unique_TAIR
255156_at	NA	NA	NA	NA	unique_TAIR
255157_at	NA	NA	NA	NA	unique_TAIR
255158_s_at	NA	NA	NA	NA	unique_TAIR
255159_at	NA	NA	NA	NA	unique_TAIR
255160_at	AT4G07820	NA	NA	826263	unique_TAIR
255161_at	NA	NA	NA	NA	unique_TAIR
255162_at	NA	NA	NA	NA	unique_TAIR
255163_at	NA	NA	NA	NA	unique_TAIR
255164_at	NA	NA	NA	NA	unique_TAIR
255165_at	NA	NA	NA	NA	unique_TAIR
255166_at	NA	NA	NA	NA	unique_TAIR
255167_at	NA	NA	NA	NA	unique_TAIR
255168_at	NA	NA	NA	NA	unique_TAIR
255169_x_at	AT4G07940	NA	NA	826298	unique_TAIR
255170_at	NA	NA	NA	NA	unique_TAIR
255171_at	AT4G07990	DJC78	NA	826304	unique_TAIR
255172_x_at	NA	NA	NA	NA	unique_TAIR
255173_at	NA	NA	NA	NA	unique_TAIR
255174_at	NA	NA	NA	NA	unique_TAIR
255175_at	AT4G07960	ATCSLC12;CSLC12	encodes a gene similar to cellulose synthase	826301	unique_TAIR
255176_s_at	AT1G01210;AT4G07950	NA	NA	839481;826299	multiple_TAIR
255177_at	AT4G08040	ACS11	encodes an aminotransferase that belongs to ACC synthase gene family structurally	826317	unique_TAIR
255178_at	NA	NA	NA	NA	unique_TAIR
255179_at	NA	NA	NA	NA	unique_TAIR
255180_at	NA	NA	NA	NA	unique_TAIR
255181_at	NA	NA	NA	NA	unique_TAIR
255182_at	NA	NA	NA	NA	unique_TAIR
255183_at	AT4G08140	NA	NA	826362	unique_TAIR
255184_at	NA	NA	NA	NA	unique_TAIR
255185_at	AT4G07740	NA	NA	826252	unique_TAIR
255186_at	NA	NA	NA	NA	unique_TAIR
255187_s_at	NA	NA	NA	NA	unique_TAIR
255188_at	NA	NA	NA	NA	unique_TAIR
255189_at	AT4G07350	NA	NA	826165	unique_TAIR
255190_x_at	NA	NA	NA	NA	unique_TAIR
255191_at	NA	NA	NA	NA	unique_TAIR
255192_at	AT4G07380	NA	NA	826169	unique_TAIR
255193_at	AT4G07400	VFB3	Encodes an F-box protein. Based on genetic analysis appears to be functionally redundant with VFB1,2,and 4. When levels of all 4 genes are reduced plants show defects in growth and reduced levels of auxin response genes.	826171	unique_TAIR
255194_at	AT4G07410	PCN	NA	826172	unique_TAIR
255195_at	NA	NA	NA	NA	unique_TAIR
255196_x_at	NA	NA	NA	NA	unique_TAIR
255197_x_at	NA	NA	NA	NA	unique_TAIR
255198_at	NA	NA	NA	NA	unique_TAIR
255199_at	AT4G07390	NA	NA	826170	unique_TAIR
255200_at	NA	NA	NA	NA	unique_TAIR
255201_at	NA	NA	NA	NA	unique_TAIR
255202_at	NA	NA	NA	NA	unique_TAIR
255203_at	NA	NA	NA	NA	unique_TAIR
255204_at	NA	NA	NA	NA	unique_TAIR
255205_at	NA	NA	NA	NA	unique_TAIR
255206_at	NA	NA	NA	NA	unique_TAIR
255207_at	AT4G07515	NA	NA	826202	unique_TAIR
255208_at	NA	NA	NA	NA	unique_TAIR
255209_at	NA	NA	NA	NA	unique_TAIR
255210_at	NA	NA	NA	NA	unique_TAIR
255211_at	NA	NA	NA	NA	unique_TAIR
255212_at	NA	NA	NA	NA	unique_TAIR
255213_at	NA	NA	NA	NA	unique_TAIR
255214_at	NA	NA	NA	NA	unique_TAIR
255215_at	NA	NA	NA	NA	unique_TAIR
255216_s_at	AT4G07670;AT5G19740	LAMP1	NA	826236;832094	multiple_TAIR
255217_s_at	NA	NA	NA	NA	unique_TAIR
255218_at	NA	NA	NA	NA	unique_TAIR
255219_at	NA	NA	NA	NA	unique_TAIR
255220_at	AT4G05320	UBI10;UBQ10	One of five polyubiquitin genes in A. thaliana. These genes encode the highly conserved 76-amino acid protein ubiquitin that is covalently attached to substrate proteins targeting most for degradation. Polyubiquitin genes are characterized by the presence of tandem repeats of the 228 bp that encode a ubiquitin monomer. Induced by salicylic acid. Independent of NPR1 for their induction by salicylic acid.	825880	unique_TAIR
255221_at	AT4G05150	NA	NA	825863	unique_TAIR
255222_at	AT4G05340	NA	NA	825882	unique_TAIR
255223_at	AT4G05370	NA	NA	NA	unique_TAIR
255224_at	AT4G05400	mL40	NA	825888	unique_TAIR
255225_at	AT4G05410	YAO	Encodes a nucleolar protein with seven WD40-repeats that plays a role in embryo sac development and is critical for the correct positioning of the division plane of zygote and the apical cell lineage in Arabidopsis. YAO may act by modulating nucleolar function, such as rRNA biogenesis, during early embryogenesis and gametogenesis.	825889	unique_TAIR
255226_at	AT4G05420	DDB1A	Structurally similar to damaged DNA binding proteins.DDB1a is part of a 350 KDa nuclear localized DET1 protein complex. This complex may physically interact with histone tails and while bound to chromatin- repress transcription of genes involved in photomorphogenesis.	825890	unique_TAIR
255227_at	AT4G05440	BICE1;EDA35	NA	825894	unique_TAIR
255228_at	AT4G05470	PEG8	NA	825897	unique_TAIR
255229_at	AT4G05490	NA	NA	825898	unique_TAIR
255230_at	AT4G05390	ATRFNR1;RFNR1	Encodes a root-type ferredoxin:NADP(H) oxidoreductase.	825887	unique_TAIR
255231_at	AT4G05460	AtSKIP19;SKIP19	NA	825896	unique_TAIR
255232_at	AT4G05330	AGD13	A member of ARF GAP domain (AGD), A thaliana has 15 members, grouped into four classes.	825881	unique_TAIR
255233_at	AT4G05450	ATMFDX1;MFDX1	NA	825895	unique_TAIR
255234_at	NA	NA	NA	NA	unique_TAIR
255235_at	NA	NA	NA	NA	unique_TAIR
255236_at	AT4G05520	ATEHD2;EHD2	Encodes AtEHD2, one of the Arabidopsis Eps15 homology domain proteins involved in endocytosis (AtEHD1, At3g20290).	825902	unique_TAIR
255237_at	NA	NA	NA	NA	unique_TAIR
255238_at	NA	NA	NA	NA	unique_TAIR
255239_at	NA	NA	NA	NA	unique_TAIR
255240_at	AT4G05530	IBR1;SDRA	Encodes a peroxisomal member of the short-chain dehydrogenase/reductase (SDR) family of enzymes. Loss of IBR1 function causes increased resistance to indole-3-butyric acid without affecting plant responses to IAA, NAA, and 2,4-D. This enzyme may be responsible for catalyzing a dehydrogenation step in the beta-oxidation-like conversion of IBA to IAA.	825905	unique_TAIR
255241_at	NA	NA	NA	NA	unique_TAIR
255242_at	NA	NA	NA	NA	unique_TAIR
255243_at	AT4G05590	MPC2L;NRGA1	NA	825927	unique_TAIR
255244_at	AT4G05620	NA	NA	825934	unique_TAIR
255245_at	AT4G05630	NA	NA	825935	unique_TAIR
255246_at	NA	NA	NA	NA	unique_TAIR
255247_at	NA	NA	NA	NA	unique_TAIR
255248_at	AT4G05180	PSBQ;PSBQ-2;PSII-Q	Encodes the PsbQ subunit of the oxygen evolving complex of photosystem II.	825866	unique_TAIR
255249_at	AT4G05090	NA	NA	825853	unique_TAIR
255250_at	AT4G05100	AtMYB74;MYB74	Member of the R2R3 factor gene family.	825855	unique_TAIR
255251_at	AT4G04980	NA	NA	825839	unique_TAIR
255252_at	AT4G04990	NA	NA	825841	unique_TAIR
255253_at	AT4G05000	VPS28-2	NA	825842	unique_TAIR
255254_at	AT4G05030	NA	NA	825845	unique_TAIR
255255_at	AT4G05070	WIP2	NA	825849	unique_TAIR
255256_at	AT4G05080	NA	NA	825852	unique_TAIR
255257_at	AT4G05050	UBQ11	polyubiquitin gene, belongs to a subtype group with UBQ10 and UBQ14. Various ecotypes of Arabidopsis have different numbers of ubiquitin repeats within this gene.	825847	unique_TAIR
255258_at	AT4G05060	NA	NA	825848	unique_TAIR
255259_at	AT4G05020	NDB2	NA	825844	unique_TAIR
255260_at	AT4G05040	NA	NA	825846	unique_TAIR
255261_s_at	AT4G05110;AT4G05120	ATENT6;ENT6;ATENT3;ENT3;FUR1	Encodes an equilibrative nucleoside transporter AtENT3. Mutations of this locus allow mutants to grow on uridine analogue fluorouridine.	825856;825857	multiple_TAIR
255262_at	AT4G05140	NA	NA	825861	unique_TAIR
255263_at	AT4G05160	NA	Encodes a peroxisomal protein involved in the activation of fatty acids through esterification with CoA. At4g05160 preferentially activates fatty acids with medium chain length (C6:0 and C7:0) as well as even-numbered long-chain fatty acids (C14:0, C16:0 and C18:0). At4g05160 was also able to catalyze the conversion of OPC-6:0 to its CoA ester and is therefore thought to be involved in the peroxisomal &#946;-oxidation steps of jasmonic acid biosynthesis.	825864	unique_TAIR
255264_at	AT4G05170	NA	NA	825865	unique_TAIR
255265_at	AT4G05190	ATK5	ATK5 encodes a kinesin protein involved in microtubule spindle morphogenesis. It acts as a minus-end directed motor as well as a plus-end tracking protein (+TIP). Localizes to mitotic spindle midzones and regions rich in growing plus-ends within phragmoplasts.	825867	unique_TAIR
255266_at	AT4G05200	CRK25	Encodes a cysteine-rich receptor-like protein kinase.	825868	unique_TAIR
255267_at	AT4G05210	AtLpxD1;LpxD1	NA	825869	unique_TAIR
255268_at	AT4G05230	NA	NA	825871	unique_TAIR
255269_at	AT4G05240	NA	NA	825872	unique_TAIR
255270_at	AT4G05250	NA	NA	825873	unique_TAIR
255271_at	AT4G05260	NA	NA	825874	unique_TAIR
255272_at	AT4G05270	NA	NA	825875	unique_TAIR
255273_at	NA	NA	NA	NA	unique_TAIR
255274_at	NA	NA	NA	NA	unique_TAIR
255275_at	AT4G05310	NA	NA	825879	unique_TAIR
255276_at	AT4G04930	DES-1-LIKE	Encodes a sphingolipid delta4-desaturase, involved in sphingolipid biosynthesis. Specifically expressed in floral tissues. Knockout mutants were devoid of sphinga-4,8-dienine in floral tissues.	825832	unique_TAIR
255277_at	AT4G04890	PDF2	Encodes a homeodomain protein that is expressed in the LI layer of the vegetative, floral and inflorescence meristems. Binds to the L1 box promoter element which is required in some proteins for L1 specific expression.	825828	unique_TAIR
255278_at	AT4G04940	NA	NA	825833	unique_TAIR
255279_at	AT4G04950	AtGRXS17;GRXS17	NA	825835	unique_TAIR
255280_at	AT4G04960	LecRK-VII.1	NA	825837	unique_TAIR
255281_at	AT4G04970	ATGSL01;ATGSL1;GSL01;GSL1	encodes a gene similar to callose synthase	825838	unique_TAIR
255282_at	NA	NA	NA	NA	unique_TAIR
255283_at	AT4G04620	ATG8B	NA	825794	unique_TAIR
255284_at	AT4G04610	APR;APR1;ATAPR1;PRH19	Encodes a protein disulfide isomerase-like (PDIL) protein, a member of a multigene family within the thioredoxin (TRX) superfamily. This protein also belongs to the adenosine 5'-phosphosulfate reductase-like (APRL) group.	825793	unique_TAIR
255285_at	AT4G04630	NA	NA	825795	unique_TAIR
255286_at	AT4G04650	NA	NA	825798	unique_TAIR
255287_at	NA	NA	NA	NA	unique_TAIR
255288_at	AT4G04670	AtTRM5c;TRM5c	NA	825800	unique_TAIR
255289_at	AT4G04690	NA	NA	825802	unique_TAIR
255290_at	AT4G04640	ATPC1	One of two genes (with ATPC2) encoding the gamma subunit of Arabidopsis chloroplast ATP synthase.	825797	unique_TAIR
255291_at	NA	NA	NA	NA	unique_TAIR
255292_s_at	AT4G04710;AT4G04720	CPK22;AtCPK21;CPK21	member of Calcium Dependent Protein Kinase	825806;825807	multiple_TAIR
255293_at	AT4G04730	NA	NA	825808	unique_TAIR
255294_at	AT4G04750	IF1	NA	825811	unique_TAIR
255295_at	AT4G04760	ESL3.03	NA	825812	unique_TAIR
255296_at	AT4G04790	NA	NA	825816	unique_TAIR
255297_x_at	NA	NA	NA	NA	unique_TAIR
255298_at	AT4G04840	ATMSRB6;MSRB6	NA	825821	unique_TAIR
255299_at	AT4G04880	ADAL;MAPDA	NA	825826	unique_TAIR
255300_at	AT4G04870	CLS	Encodes a protein with cardiolipin synthase activity that is localized to the mitochondiria.	825825	unique_TAIR
255301_at	AT4G04800	ATMSRB3;MSRB3	NA	825817	unique_TAIR
255302_at	AT4G04830	ATMSRB5;MSRB5	NA	825820	unique_TAIR
255303_at	AT4G04860	DER2.2	NA	825823	unique_TAIR
255304_at	AT4G04850	ATKEA3;KEA3	member of Putative potassium transporter family	825822	unique_TAIR
255305_at	AT4G04770	ABC1;ABCI8;ATABC1;ATNAP1;LAF6	Encodes an iron-stimulated ATPase. A member of the NAP subfamily of ABC transporters. Involved in Fe-S cluster assembly. Similar to SufB. Involved in the regulation of iron homeostasis. Able to form homodimers. Interacts with AtNAP7 inside the chloroplast.	825814	unique_TAIR
255306_at	AT4G04740	ATCPK23;CPK23;GCA2	member of Calcium Dependent Protein Kinase	825809	unique_TAIR
255307_at	AT4G04900	RIC10	encodes a member of a novel protein family that contains contain a CRIB (for Cdc42/Rac-interactive binding) motif required for their specific interaction with GTP-bound Rop1 (plant-specific Rho GTPase). Most similar to RIC9 and RIC11 (subfamily group I). Gene is expressed predominantly in roots, leaves, and seedlings.	825829	unique_TAIR
255308_at	AT4G04910	NSF	N-ethylmaleimide sensitive factor	825830	unique_TAIR
255309_at	AT4G04920	AtSFR6;GLH2;IEN1;MED16;SFR6;YID1	Encodes a nuclear targeted protein that plays a role in the CBF pathway -downstream of CBF translation. Mutants have impaired cold responses, reduced levels of cold induced RNA transcripts, are sensitive to osmotic stress.	825831	unique_TAIR
255310_at	AT4G04955	ALN;ATALN	Encodes an allantoinase which is involved in allantoin degradation and assimilation. Gene expression was induced when allantoin was added to the medium. The insertion mutant, ataln m2-1, did not grow well on the MS medium where allantoin, instead of ammonium nitrate, was supplied.	825836	unique_TAIR
255311_at	NA	NA	NA	NA	unique_TAIR
255312_at	NA	NA	NA	NA	unique_TAIR
255313_at	NA	NA	NA	NA	unique_TAIR
255314_at	NA	NA	NA	NA	unique_TAIR
255315_at	NA	NA	NA	NA	unique_TAIR
255316_at	NA	NA	NA	NA	unique_TAIR
255317_at	AT4G04180	NA	NA	825733	unique_TAIR
255318_at	AT4G04190	NA	NA	825734	unique_TAIR
255319_at	AT4G04220	AtRLP46;RLP46	NA	825737	unique_TAIR
255320_at	NA	NA	NA	NA	unique_TAIR
255321_at	NA	NA	NA	NA	unique_TAIR
255322_at	NA	NA	NA	NA	unique_TAIR
255323_at	NA	NA	NA	NA	unique_TAIR
255324_s_at	NA	NA	NA	NA	unique_TAIR
255325_at	AT4G04210	PUX4	Arabidopsis thaliana CDC48-interacting UBX-domain protein (PUX4)	825736	unique_TAIR
255326_at	NA	NA	NA	NA	unique_TAIR
255327_at	AT4G04320	NA	NA	825752	unique_TAIR
255328_at	AT4G04350	EMB2369	NA	825755	unique_TAIR
255329_at	AT4G04370	NA	NA	825757	unique_TAIR
255330_s_at	NA	NA	NA	NA	unique_TAIR
255331_at	AT4G04330	AtRbcX1;RbcX1	NA	825753	unique_TAIR
255332_at	AT4G04340	OSCA1.1	NA	825754	unique_TAIR
255333_at	NA	NA	NA	NA	unique_TAIR
255334_at	NA	NA	NA	NA	unique_TAIR
255335_at	NA	NA	NA	NA	unique_TAIR
255336_at	NA	NA	NA	NA	unique_TAIR
255337_at	AT4G04450	AtWRKY42;WRKY42	member of WRKY Transcription Factor; Group II-b	825775	unique_TAIR
255338_at	AT4G04470	PMP22	22-kD peroxisomal membrane protein, an integral membrane protein embedded in the lipid bilayer.	825777	unique_TAIR
255339_at	AT4G04480	NA	NA	825778	unique_TAIR
255340_at	AT4G04490	CRK36	Encodes a cysteine-rich receptor-like protein kinase.	825779	unique_TAIR
255341_at	AT4G04500	CRK37	Encodes a cysteine-rich receptor-like protein kinase.	825780	unique_TAIR
255342_at	AT4G04510	CRK38	Encodes a cysteine-rich receptor-like protein kinase.	825781	unique_TAIR
255343_at	NA	NA	NA	NA	unique_TAIR
255344_s_at	AT4G04540;AT4G04570	CRK39;CRK40	Encodes a cysteine-rich receptor-like protein kinase.	825785;825789	multiple_TAIR
255345_at	AT4G04460	AtPaspA3;PaspA3	NA	825776	unique_TAIR
255346_at	NA	NA	NA	NA	unique_TAIR
255347_at	NA	NA	NA	NA	unique_TAIR
255348_at	AT4G03820	NA	NA	825687	unique_TAIR
255349_at	AT4G03830	NA	NA	825690	unique_TAIR
255350_at	NA	NA	NA	NA	unique_TAIR
255351_x_at	NA	NA	NA	NA	unique_TAIR
255352_at	NA	NA	NA	NA	unique_TAIR
255353_at	NA	NA	NA	NA	unique_TAIR
255354_at	NA	NA	NA	NA	unique_TAIR
255355_at	NA	NA	NA	NA	unique_TAIR
255356_x_at	NA	NA	NA	NA	unique_TAIR
255357_at	AT4G03930	PME42;PMEI-PME42	NA	825703	unique_TAIR
255358_at	AT4G03940	NA	NA	825704	unique_TAIR
255359_at	AT4G03950	NA	NA	825705	unique_TAIR
255360_at	AT4G03960	AtPFA-DSP4;PFA-DSP4	NA	825706	unique_TAIR
255361_at	NA	NA	NA	NA	unique_TAIR
255362_at	NA	NA	NA	NA	unique_TAIR
255363_x_at	NA	NA	NA	NA	unique_TAIR
255364_s_at	AT4G04020;AT4G22240	FIB;FIB1a;PGL35;FBN1b	Fibrillin precursor protein. The fibrillin preprotein, but not the mature protein interacts with ABI2. Regulated by abscisic acid response regulators. Involved in abscisic acid-mediated photoprotection.	825714;828319	multiple_TAIR
255365_at	AT4G04040	MEE51	NA	825716	unique_TAIR
255366_x_at	NA	NA	NA	NA	unique_TAIR
255367_at	NA	NA	NA	NA	unique_TAIR
255368_at	NA	NA	NA	NA	unique_TAIR
255369_at	AT4G04080	ATISU3;ISU3	Encodes a mitochondrial protein similar to E.coli IscU. In bacteria, IscU is a scaffold protein accepting sulfur and iron to build a transient Fe-S cluster,which is subsequently transferred to a target apoprotein.	825719	unique_TAIR
255370_at	NA	NA	NA	NA	unique_TAIR
255371_at	AT4G04110	TN14	NA	825723	unique_TAIR
255372_at	NA	NA	NA	NA	unique_TAIR
255373_s_at	NA	NA	NA	NA	unique_TAIR
255374_at	NA	NA	NA	NA	unique_TAIR
255375_at	NA	NA	NA	NA	unique_TAIR
255376_x_at	NA	NA	NA	NA	unique_TAIR
255377_at	AT4G03500	NA	NA	827731	unique_TAIR
255378_at	AT4G03550	ATGSL05;ATGSL5;CALS12;EED3;GSL05;GSL5;PMR4	Encodes a callose synthase that is required for wound and papillary callose formation in response to fungal pathogens Erysiphe and Blumeria. Mutants are resistant to P. parasitica and exhibit an exaggerated PR1 response.Contributes to PAMP-induced basal defense.	825650	unique_TAIR
255379_at	AT4G03520	ATHM2;TRXm2	chloroplast localized thioredoxin, similar to prokaryotic types.	825653	unique_TAIR
255380_at	AT4G03560	ATCCH1;ATTPC1;FOU2;TPC1	Encodes a depolarization-activated Ca(2+) channel. Anti-sense experiments with this gene as well as Sucrose-H(+) symporters and complementation of yeast sucrose uptake mutant cch1 suggest that this protein mediates a voltage-activated Ca(2+ )influx. Mutants lack detectable SV channel activity suggesting TPC1 is essential component of the SV channel. Patch clamp analysis of loss of function mutation indicates TPC1 does not affect Ca2+ signaling in response to abiotic and biotic stress.	825655	unique_TAIR
255381_at	AT4G03510	ATRMA1;RMA1	RMA1 encodes a novel 28 kDa protein with a RING finger motif and a C-terminal membrane-anchoring domain that is involved in the secretory pathway. Has E3 ubiquitin ligase activity.	825654	unique_TAIR
255382_at	AT4G03430	EMB2770;STA1	Encodes a nuclear protein similar to the human U5 small ribonucleoprotein-associated 102-kD protein and to the yeast pre-mRNA splicing factors Prp1p and Prp6p. STA1 expression is upregulated by cold stress, and the sta1-1 mutant is defective in the splicing of the cold-induced COR15A gene. Luciferase imaging was used to isolate a recessive mutant, sta1-1, with enhanced stability of the normally unstable luciferase transcript. This mutation also causes the stabilization of some endogenous gene transcripts and has a range of developmental and stress response phenotypes.	827925	unique_TAIR
255383_at	AT4G03570	NA	NA	825657	unique_TAIR
255384_at	AT4G03580	NA	NA	825658	unique_TAIR
255385_at	AT4G03610	NA	NA	825661	unique_TAIR
255386_at	AT4G03620	NA	NA	825662	unique_TAIR
255387_at	AT4G03630	NA	NA	825663	unique_TAIR
255388_at	NA	NA	NA	NA	unique_TAIR
255389_at	NA	NA	NA	NA	unique_TAIR
255390_at	NA	NA	NA	NA	unique_TAIR
255391_at	NA	NA	NA	NA	unique_TAIR
255392_at	NA	NA	NA	NA	unique_TAIR
255393_at	NA	NA	NA	NA	unique_TAIR
255394_at	NA	NA	NA	NA	unique_TAIR
255395_at	NA	NA	NA	NA	unique_TAIR
255396_at	NA	NA	NA	NA	unique_TAIR
255397_at	NA	NA	NA	NA	unique_TAIR
255398_at	AT4G03740	NA	NA	825675	unique_TAIR
255399_at	NA	NA	NA	NA	unique_TAIR
255400_at	NA	NA	NA	NA	unique_TAIR
255401_at	AT4G03600	NA	NA	825660	unique_TAIR
255402_at	AT4G03205	hemf2	NA	828029	unique_TAIR
255403_at	AT4G03400	DFL2;GH3-10	Encodes a GH3-related gene involved in red light-specific hypocotyl elongation. Analysis of sense and antisense transgenic plants suggests that DFL2 is located downstream of red light signal transduction and determines the degree of hypocotyl elongation.	827938	unique_TAIR
255404_at	AT4G03153	NET3B	NA	828056	unique_TAIR
255405_s_at	AT4G03440;AT4G03460	NA	NA	827920;827916	multiple_TAIR
255406_at	AT4G03450	NA	NA	827913	unique_TAIR
255407_at	AT4G03480	NA	NA	827906	unique_TAIR
255408_at	AT4G03490	NA	NA	827426	unique_TAIR
255409_at	AT4G03090	AtNDX;NDX	NA	828094	unique_TAIR
255410_at	AT4G03100	NA	NA	828092	unique_TAIR
255411_at	AT4G03110	AtBRN1;AtRBP-DR1;BRN1;RBP-DR1	Encodes a putative RNA-binding protein that is located in the cytoplasm and is involved in the hypersensitive response and positively regulates salicylic acid-mediated immunity.	828090	unique_TAIR
255412_at	AT4G02980	ABP;ABP1	Auxin binding protein involved in cell elongation and cell division. ABP1 is ubiquitinated in vitro and in planta by AtRma2.	828120	unique_TAIR
255413_at	AT4G03140	NA	NA	828065	unique_TAIR
255414_at	AT4G03156	NA	NA	828055	unique_TAIR
255415_at	AT4G03160	NA	NA	828054	unique_TAIR
255416_at	AT4G03170	NA	NA	828050	unique_TAIR
255417_at	AT4G03190	AFB1;ATGRH1;GRH1	Encodes an F box protein belonging to the TIR1 subfamily. This protein forms SCF complexes with ASK1 and CUL1 and interacts with Aux/IAA proteins in an auxin-dependent manner. It also has sequence similarity to the yeast protein GRR1, which is involved in glucose repression.	828045	unique_TAIR
255418_at	AT4G03200	NA	NA	828041	unique_TAIR
255419_at	AT4G03230	NA	NA	828018	unique_TAIR
255420_at	AT4G03240	ATFH;FH	Encodes AtFH, a frataxin homolog. Frataxin is required for the biogenesis of mitochondria in different organisms. AtFH knock-out mutants are lethal. Required for full activity of mitochondrial Fe-S proteins. Deficiency of AtFH induces oxidative stress.	828013	unique_TAIR
255421_at	AT4G03260	MASP1	NA	828003	unique_TAIR
255422_at	AT4G03270	CYCD6;1	NA	828000	unique_TAIR
255423_at	AT4G03290	NA	NA	827993	unique_TAIR
255424_at	AT4G03340	NA	NA	827969	unique_TAIR
255425_s_at	AT4G02950;AT4G03360	NA	NA	828123;827958	multiple_TAIR
255426_at	AT4G03370	NA	NA	827951	unique_TAIR
255427_at	AT4G03380	NA	NA	827946	unique_TAIR
255428_at	AT4G03390	SRF3	NA	827941	unique_TAIR
255429_at	AT4G03410	MPD1	NA	827932	unique_TAIR
255430_at	AT4G03320	AtTic20-IV;Tic20-IV	NA	827972	unique_TAIR
255431_at	AT4G03120	NA	NA	828071	unique_TAIR
255432_at	AT4G03330	ATSYP123;SYP123	member of SYP12 Gene Family	827970	unique_TAIR
255433_at	AT4G03210	XTH9	encodes a member of xyloglucan endotransglucosylase/hydrolases (XTHs) that catalyze the cleavage and molecular grafting of xyloglucan chains function in loosening and rearrangement of the cell wall. Gene is expressed in shoot apex region, flower buds, flower stalks and internodes bearing flowers.	828024	unique_TAIR
255434_at	AT4G03180	NA	NA	828047	unique_TAIR
255435_at	AT4G03280	PETC;PGR1	Encodes the Rieske FeS center of cytochrome b6f complex. Gene is expressed in shoot but not in root. Mutant has reduced electron transport at saturating light intensities and Q-cycle activity is hypersensitive to acidification of the thylakoid lumen.	827996	unique_TAIR
255436_at	AT4G03150	NA	NA	828059	unique_TAIR
255437_at	NA	NA	NA	NA	unique_TAIR
255438_at	AT4G03070	AOP;AOP1;AOP1.1	Encodes a possible 2-oxoglutarate-dependent dioxygenase that is involved in glucosinolate biosynthesis. The gene is expressed in all ecotypes examined but the enzymatic activity has not been determined experimentally. In Col, there is one copy of this gene (aka AOP1.1) but Ler contains two copies, AOP1.1 and a tightly linked AOP1.2.	828100	unique_TAIR
255439_at	AT4G03080	BSL1	NA	828097	unique_TAIR
255440_at	AT4G02530	MPH2	NA	827927	unique_TAIR
255441_at	AT4G02570	ATCUL1;AXR6;CUL1;ETA1;ICU13	Encodes a cullin that is a component of SCF ubiquitin ligase complexes involved in mediating responses to auxin and jasmonic acid. Homozygous auxin-resistant mutants arrest growth soon after germination, lacking a root and hypocotyl. Heterozygotes display a variety of phenotypes consistent with impaired auxin response.	825648	unique_TAIR
255442_at	AT4G02580	NA	NA	828130	unique_TAIR
255443_at	AT4G02700	SULTR3;2	NA	828201	unique_TAIR
255444_at	AT4G02560	LD	Encodes a nuclear localized protein with similarity to transcriptional regulators. Recessive mutants are late flowering. Expression of LFY is reduced in LD mutants.	827904	unique_TAIR
255445_at	NA	NA	NA	NA	unique_TAIR
255446_at	AT4G02750	SSTPR	NA	828187	unique_TAIR
255447_at	AT4G02790	AtRBGA;EMB3129;RBGA	NA	828174	unique_TAIR
255448_at	AT4G02810	FAF1	NA	828170	unique_TAIR
255449_at	AT4G02820	RTP7	NA	828169	unique_TAIR
255450_at	AT4G02850	DAAR1;DEG20	NA	828160	unique_TAIR
255451_at	AT4G02860	DAAR2	NA	828159	unique_TAIR
255452_at	AT4G02880	NA	NA	828150	unique_TAIR
255453_at	AT4G02900	OSCA1.7	NA	828143	unique_TAIR
255454_at	AT4G02910	NA	NA	828141	unique_TAIR
255455_at	AT4G02930	NA	NA	828134	unique_TAIR
255456_at	AT4G02920	NA	NA	828139	unique_TAIR
255457_at	AT4G02770	PSAD-1;PSAD1	Encodes a protein predicted by sequence similarity with spinach PsaD to be photosystem I reaction center subunit II (PsaD1)	828183	unique_TAIR
255458_at	AT4G02840	SmD1b	NA	828163	unique_TAIR
255459_at	AT4G02890	UBQ14	Polyubiquitin gene containing 4 ubiquitin repeats.	828148	unique_TAIR
255460_at	AT4G02800	MadA1	NA	828171	unique_TAIR
255461_at	AT4G02780	ABC33;ATCPS1;CPS;CPS1;GA1	Catalyzes the conversion of geranylgeranyl pyrophosphate (GGPP) to copalyl pyrophosphate (CPP) of gibberellin biosynthesis	828182	unique_TAIR
255462_at	AT4G02940	ALKBH10B	NA	828132	unique_TAIR
255463_at	NA	NA	NA	NA	unique_TAIR
255464_s_at	AT4G02970;AT4G03350	AT7SL-1;EVE1	Signal recognition particle. Type 4 of RNA polymerase III dependent genes.	828121;827964	multiple_TAIR
255465_at	AT4G02990	BSM;RUG2	NA	828116	unique_TAIR
255466_at	NA	NA	NA	NA	unique_TAIR
255467_at	AT4G03010	NA	NA	828113	unique_TAIR
255468_at	AT4G03020	NA	NA	828111	unique_TAIR
255469_at	AT4G03030	NA	NA	828110	unique_TAIR
255470_at	AT4G03040	NA	NA	828107	unique_TAIR
255471_at	AT4G03050	AOP3	Transcriptional silent in leaf tissues of ecotype Col. The transcribed allele in ecotype Ler encodes a 2-oxoglutarate-dependent dioxygenase which is involved in glucosinolate biosynthesis. The natural variation in this locus explains the diversification of hydroxyalkyl glucosinolates among different ecotypes of Arabidopsis.	828104	unique_TAIR
255472_at	AT4G02430	At-SR34b;SR34b	NA	828027	unique_TAIR
255473_at	AT4G02450	p23-1	NA	828006	unique_TAIR
255474_at	AT4G02480	NA	NA	827979	unique_TAIR
255475_at	NA	NA	NA	NA	unique_TAIR
255476_at	NA	NA	NA	NA	unique_TAIR
255477_at	AT4G02370	NA	NA	828057	unique_TAIR
255478_at	AT4G02440	EID1	EID1 is an F-box protein that functions as a negative regulator in phytochrome A (phyA)-specific light signalling. Expressed at all stages of plant development independently of light conditions, localizes to the nucleus, and forms nuclear speckles under continuous far-red light. Forms stable dimeric and trimeric complexes with several ASK proteins and Cullin1 in yeast and in planta.	828008	unique_TAIR
255479_at	AT4G02380	AtLEA5;LEA38;LEA5;SAG21	Encodes AtLEA5 (late embryogenesis abundant like protein). Also known as SENESCENCE-ASSOCIATED GENE 21 (SAG21). Has a role on oxidative stress tolerance. mRNA levels are elevated in response to various stresses.	828053	unique_TAIR
255480_at	AT4G02485	NA	NA	827953	unique_TAIR
255481_at	AT4G02460	AtPMS1;PMS1	Encodes a protein similar to PMS1 in yeast, a member of the family of eukaryotic MutL homologs. The protein appears to play a role in DNA mismatch repair and in the suppression of somatic homeologous recombination.	827997	unique_TAIR
255482_at	AT4G02510	ATTOC159;PPI2;TOC159;TOC160;TOC86	An integral membrane GTPase that functions as a transit-sequence receptor required for the import of proteins necessary for chloroplast biogenesis. Located in the outer chloroplast membrane. Phosphorylation of the G-domains regulate translocon assembly.	827934	unique_TAIR
255483_at	AT4G02500	ATXT2;AtXXT2;TXT2;XT2;XXT2	Encodes a protein with xylosyltransferase activity, which is specific for UDP-xylose as donor substrate and for oligosaccharides with a degree of polymerization >4. Although the enzyme utilizes either cellopentaose or cellohexaose, its activity is four-fold higher with cellohexaose as an acceptor compared to cellopentaose. The enzyme is able to add several xylosyl residues to the acceptor forming mono-, di- and trixylosylated polysaccharides.	827940	unique_TAIR
255484_at	AT4G02540	NA	NA	827919	unique_TAIR
255485_at	AT4G02550	NA	NA	827910	unique_TAIR
255486_at	AT4G02600	ATMLO1;MLO1	A member of a large family of seven-transmembrane domain proteins specific to plants, homologs of the barley mildew resistance locus o (MLO) protein. The Arabidopsis genome contains 15 genes encoding MLO proteins, with localization in plasma membrane. Phylogenetic analysis revealed four clades of closely-related AtMLO genes. ATMLO1 belongs to the clade II, with ATMLO13 and ATMLO15. The gene is expressed during early seedling growth, in root and cotyledon vascular system, in pollen and in papillae, as shown by GUS activity patterns. The expression of several phylogenetically closely-related AtMLO genes showed similar or overlapping tissue specificity and analogous responsiveness to external stimuli, suggesting functional redundancy, co-function, or antagonistic function(s).	828229	unique_TAIR
255487_at	AT4G02610	INS	NA	828226	unique_TAIR
255488_at	AT4G02630	NA	NA	828217	unique_TAIR
255489_at	NA	NA	NA	NA	unique_TAIR
255490_at	AT4G02660	BCHA2	NA	828210	unique_TAIR
255491_at	AT4G02670	AtIDD12;IDD12	NA	828206	unique_TAIR
255492_at	AT4G02680	EOL1	Encodes a paralog of ETO1, which is a negative regulator of ACS5 (a key enzyme in ethylene biosynthesis pathway). EOL1 also interacts with and inhibits the activity of ACS5.	828205	unique_TAIR
255493_at	AT4G02690	AtLFG3;GAAP3;LFG3	NA	828203	unique_TAIR
255494_at	AT4G02710	NET1C	NA	828199	unique_TAIR
255495_at	AT4G02720	MAS2	NA	828193	unique_TAIR
255496_at	AT4G02640	ATBZIP10;BZO2H1	Encodes a basic leucine zipper (bZIP) transcription factor AtbZIP10. AtbZIP10 shuttles between the nucleus and the cytoplasm. It binds consensus G- and C-box DNA sequences. AtbZIP10 acts antagonistically with LSD1 in both pathogen-induced hypersensitive response and basal defense responses.	828219	unique_TAIR
255497_at	AT4G02590	bHLH059;PFB1;UNE12	NA	828126	unique_TAIR
255498_at	AT4G02620	VHA-F	NA	828221	unique_TAIR
255499_at	AT4G02730	AtWDR5b;WDR5b	NA	828189	unique_TAIR
255500_at	AT4G02390	APP;PARP2;PP	Encodes a DNA dependent nuclear poly (ADP-ribose) polymerase (E.C.2.4.2.30), thought to be involved in post-translational modification .	828049	unique_TAIR
255501_at	AT4G02400	NA	NA	828039	unique_TAIR
255502_at	AT4G02410	AtLPK1;LecRK-IV.3;LPK1	NA	828032	unique_TAIR
255503_at	AT4G02420	LecRK-IV.4	NA	828035	unique_TAIR
255504_at	AT4G02200	AtDIL9-5	NA	827516	unique_TAIR
255505_at	AT4G02080	ASAR1;ATSAR2;ATSARA1C;SAR1C;SAR2	A member of ARF-like GTPase family. A thaliana has 21 members, in two subfamilies, ARF and ARF-like (ARL) GTPases.	827368	unique_TAIR
255506_at	AT4G02130	GATL6;LGT10	Encodes a protein with putative galacturonosyltransferase activity.	827438	unique_TAIR
255507_at	AT4G02150	ATIMPALPHA3;IMPA-3;MOS6	Encodes IMPORTIN ALPHA 3. Mutant plants act as suppressors of snc1 response and salicylic acid accumulation. Located in the nucleus. Involved in protein import. Protein interacts with Agrobacterium proteins VirD2 and VirE2. Is not individually essential for Agrobacterium-mediated root transformation, but when overexpressed can rescue the impa-4 decreased transformation susceptibility phenotype.	827472	unique_TAIR
255508_at	AT4G02220	NA	NA	828106	unique_TAIR
255509_at	AT4G02210	NA	NA	827547	unique_TAIR
255510_at	AT4G02020	EZA1;SDG10;SWN	Encodes a polycomb group protein. Forms part of a large protein complex that can include VRN2 (VERNALIZATION 2), VIN3 (VERNALIZATION INSENSITIVE 3) and polycomb group proteins FERTILIZATION INDEPENDENT ENDOSPERM (FIE) and CURLY LEAF (CLF). The complex has a role in establishing FLC (FLOWERING LOCUS C) repression during vernalization. Performs a partially redundant role to MEA in controlling seed initiation by helping to suppress central cell nucleus endosperm proliferation within the FG.	828165	unique_TAIR
255511_at	AT4G02075	PIT1	NA	828146	unique_TAIR
255512_at	AT4G02195	ATSYP42;ATTLG2B;SYP42;TLG2B	member of SYP4 Gene Family	827505	unique_TAIR
255513_at	AT4G02060	MCM7;PRL	Member of the minichromosome maintenance complex, involved in DNA replication initiation. Abundant in proliferating and endocycling tissues. Localized in the nucleus during G1, S and G2 phases of the cell cycle, and are released into the cytoplasmic compartment during mitosis. Binds chromatin.	828153	unique_TAIR
255514_s_at	AT5G65330	AGL78	NA	836658	unique_TAIR
255515_at	AT4G02250	NA	NA	827589	unique_TAIR
255516_at	AT4G02270	RHS13;SRPP	NA	828083	unique_TAIR
255517_at	AT4G02290	AtGH9B13;GH9B13	NA	828080	unique_TAIR
255518_at	AT4G02300	PME39;PMEI-PME39	NA	827708	unique_TAIR
255519_at	AT4G02310	NA	NA	828070	unique_TAIR
255520_at	AT4G02230	eL19y	NA	828099	unique_TAIR
255521_at	AT4G02280	ATSUS3;SUS3	Encodes a protein with sucrose synthase activity (SUS3). It appears to be important for sucrose metabolism in developing seeds, especially during the late maturation phase, about 18 days after flowering.	828081	unique_TAIR
255522_at	AT4G02260	AT-RSH1;ATRSH1;RSH1	NA	828096	unique_TAIR
255523_at	AT4G02320	PMEI-PME40	NA	828067	unique_TAIR
255524_at	AT4G02330	AtPME41;ATPMEPCRB;PME41	NA	828064	unique_TAIR
255525_at	AT4G02340	NA	NA	828063	unique_TAIR
255526_at	AT4G02350	SEC15B	Encodes a member of the exocyst complex gene family. The exocyst is a protein complex involved in tethering vesicles to the plasma membrane during regulated or polarized secretion.	828060	unique_TAIR
255527_at	AT4G02360	NA	NA	827767	unique_TAIR
255528_at	AT4G02090	NA	NA	827380	unique_TAIR
255529_at	AT4G02120	CTPS3	NA	828137	unique_TAIR
255530_at	AT4G02140	NA	NA	827460	unique_TAIR
255531_at	AT4G02160	NA	NA	828128	unique_TAIR
255532_at	AT4G02170	NA	NA	828119	unique_TAIR
255533_at	AT4G02180	NA	NA	827483	unique_TAIR
255534_at	AT4G02190	NA	NA	828115	unique_TAIR
255535_at	AT4G01790	NA	NA	827957	unique_TAIR
255536_at	AT4G01575	AtKPI-2;KPI-2	NA	828124	unique_TAIR
255537_at	AT4G01690	HEMG1;PPO1;PPOX	Encodes protoporphyrinogen oxidase (PPOX).	827991	unique_TAIR
255538_at	AT4G01680	AtMYB55;MYB55	Encodes a putative transcription factor (MYB55).	826853	unique_TAIR
255539_at	AT4G01710	ARPC5;CRK	belongs to the DIS(distorted) gene family. Encodes a actin polymerization factor. Involved in cell expansion of trichome.	828087	unique_TAIR
255540_at	AT4G01800	AGY1;AtcpSecA;SECA1	Encodes the ATPase subunit of the chloroplast Sec translocation machinery which plays an essential role in chloroplast biogenesis and the regulation of photosynthesis, the absence of which triggers a retrograde signal, eventually leading to a reprogramming of chloroplast and mitochondrial gene expression.	827922	unique_TAIR
255541_s_at	AT4G01820;AT4G01830	ABCB3;MDR3;PGP3;ABCB5;PGP5	member of MDR subfamily	826951;826974	multiple_TAIR
255542_at	AT4G01860	NA	NA	827918	unique_TAIR
255543_at	AT4G01870	NA	NA	828228	unique_TAIR
255544_at	AT4G01880	AtTRM13;TRM13	NA	828223	unique_TAIR
255545_at	AT4G01890	NA	NA	828220	unique_TAIR
255546_at	AT4G01910	NA	NA	827105	unique_TAIR
255547_at	AT4G01920	NA	NA	828197	unique_TAIR
255548_at	AT4G01930	NA	NA	828198	unique_TAIR
255549_at	AT4G01950	ATGPAT3;GPAT3	Encodes a member of a family of proteins with glycerol-3-phosphate acyltransferase activity.	827165	unique_TAIR
255550_at	AT4G01970	AtSTS;RS4;STS	Encodes a putative stachyose synthetase.	828186	unique_TAIR
255551_at	AT4G01840	ATKCO5;ATTPK5;KCO5;TPK5	Encodes AtTPK5, a member of the Arabidopsis thaliana K+ channel family of AtTPK/KCO proteins. AtTPK5 is targeted to the vacuolar membrane. May form homomeric ion channels in vivo.	828091	unique_TAIR
255552_at	AT4G01850	AtSAM2;MAT2;SAM-2;SAM2;SAMS2	NA	826987	unique_TAIR
255553_at	AT4G01960	NA	NA	828190	unique_TAIR
255554_at	AT4G01897	NA	NA	828216	unique_TAIR
255555_at	AT4G01810	AtSEC23A	NA	828105	unique_TAIR
255556_at	AT4G01940	AtCNFU1;NFU1	Encodes a protein containing the NFU domain that may be involved in iron-sulfur cluster assembly. Part of a five member gene family, more closely related to NFU2 and 3 than to NFU4 and 5. Targeted to the chloroplast.	828196	unique_TAIR
255557_at	AT4G01990	NA	NA	828172	unique_TAIR
255558_at	AT4G01900	GLB1;PII	encodes a PII protein that may function as part of a signal transduction network involved in perceiving the status of carbon and organic nitrogen. Forms a protein complex with N-acetylglutamate kinase and regulates the kinase activity by relieving the feedback inhibition of the kinase by arginine. Regulates acetyl-CoA carboxylase activity.	828213	unique_TAIR
255559_at	AT4G02010	NA	NA	827234	unique_TAIR
255560_at	AT4G02030	MTV16;UNH;VPS51	NA	828155	unique_TAIR
255561_at	AT4G02050	STP7	NA	828154	unique_TAIR
255562_at	AT4G02070	ATMSH6;MSH6;MSH6-1	encodes a DNA mismatch repair homolog of human MutS gene, MSH6. There are four MutS genes in Arabidopsis, MSH2, MSH3, MSH6, and MSH7, which all act as heterodimers and bind to 51-mer duplexes. MSH2*MSH6 bound the (+T) substrate strongly, (T/G) well, and (+AAG) no better than it did a (T/A) homoduplex.	828147	unique_TAIR
255563_at	AT4G01740	NA	NA	828012	unique_TAIR
255564_s_at	AT4G01750;AT4G01770	RGXT2;RGXT1	Encodes a protein with UDP-xylose-dependent xylosyltransferase activity, which transfers Xyl onto L-fucose and (albeit less efficiently) L-arabinose. The linkage to L-fucose was shown to be preferentially to the <i>O</i>-4 position. Analysis of mutant containing T-DNA insertion in this gene indicate that the RGXT2 protein might be involved in the synthesis of the &alpha;-D-Xyl-(1,3)-&alpha;-L-Fuc-(1,4)-L-Rha structure in pectic rhamnogalacturonan II.;Encodes a protein with UDP-xylose-dependent xylosyltransferase activity, which transfers Xyl onto L-fucose and (albeit less efficiently) L-arabinose. The linkage to L-fucose was shown to be preferentially to the <i>O</i>-4 position. Analysis of mutant containing T-DNA insertion in this gene indicate that the RGXT1 protein might be involved in the synthesis of the &alpha;-D-Xyl-(1,3)-&alpha;-L-Fuc-(1,4)-L-Rha structure in pectic rhamnogalacturonan II.	827905;828129	multiple_TAIR
255565_at	AT4G01760	NA	NA	828215	unique_TAIR
255566_s_at	AT3G48670;AT4G01780	IDN2;RDM12	Encodes IDN2 (INVOLVED IN DE NOVO 2), a double-stranded RNA-binding protein involved in de novo methylation and small interfering RNA (siRNA)-mediated maintenance methylation. IND2 is a component of the RNA-directed DNA methylation pathway.	824027;828078	multiple_TAIR
255567_at	AT4G01150	CURT1A	NA	828181	unique_TAIR
255568_at	AT4G01250	AtWRKY22;WRKY22	member of WRKY Transcription Factor; Group II-e	827896	unique_TAIR
255569_at	AT4G01320	ATSTE24;STE24	CAAX protease with broad substrate specificity. Localized exclusively to the endoplasmic reticulum.	828209	unique_TAIR
255570_at	AT4G01100	ADNT1	NA	827899	unique_TAIR
255571_at	AT4G01220	MGP4	NA	828028	unique_TAIR
255572_at	AT4G01050	TROL	hydroxyproline-rich glycoprotein family protein, contains a rhodanese homology domain. Required for anchoring the FNR flavoenzyme to the thylakoid membranes and sustaining high efficiency photosynthetic linear electron flow.	827921	unique_TAIR
255573_at	AT4G01400	MISF74	NA	28719435	unique_TAIR
255574_at	AT4G01420	CBL5	Encodes calcineurin B-like protein 5 (CBL5). Overexpression confers tolerance to drought and salt stress.	826671	unique_TAIR
255575_at	AT4G01430	UMAMIT29	NA	826685	unique_TAIR
255576_at	AT4G01440	UMAMIT31	NA	826697	unique_TAIR
255577_at	AT4G01410	NA	NA	828166	unique_TAIR
255578_at	AT4G01450	UMAMIT30	NA	828176	unique_TAIR
255579_at	AT4G01460	NA	NA	828089	unique_TAIR
255580_at	AT4G01470	ATTIP1.3;GAMMA-TIP3;TIP1;3	Encodes AtTIP1;3, functions as water and urea channels in pollen.	828051	unique_TAIR
255581_at	NA	NA	NA	NA	unique_TAIR
255582_at	AT4G01500	NGA4	NA	826750	unique_TAIR
255583_at	AT4G01510	ARV2	NA	826763	unique_TAIR
255584_at	NA	NA	NA	NA	unique_TAIR
255585_at	AT4G01550	ANAC069;NAC069;NTL13;NTM2	NA	828144	unique_TAIR
255586_at	AT4G01560	MEE49	NA	828136	unique_TAIR
255587_at	AT4G01480	AtPPa5;PPa5	Encodes a protein that might have inorganic pyrophosphatase activity.	827962	unique_TAIR
255588_at	AT4G01570	NA	NA	828133	unique_TAIR
255589_s_at	AT4G01590;AT4G35680	NA	NA	828101;28720209	multiple_TAIR
255590_at	AT4G01610	AtcathB3	NA	826792	unique_TAIR
255591_at	AT4G01630	ATEXP17;ATEXPA17;ATHEXP;EXP17;EXPA17	member of Alpha-Expansin Gene Family. Naming convention from the Expansin Working Group (Kende et al, 2004. Plant Mol Bio)	827983	unique_TAIR
255592_s_at	AT2G34280;AT4G01640	NA	NA	817989;828177	multiple_TAIR
255593_at	AT4G01650	NA	NA	828138	unique_TAIR
255594_at	AT4G01660	ABC1;ABC1K13;ATABC1;ATATH10	Encodes an ABC1-like protein, member of the ATH subfamily; putative ABC transporter; isolated by functional complementation of a yeast abc1 mutant	828127	unique_TAIR
255595_at	AT4G01700	NA	NA	828131	unique_TAIR
255596_at	AT4G01720	AtWRKY47;WRKY47	member of WRKY Transcription Factor; Group II-b	828001	unique_TAIR
255597_at	AT4G01730	NA	NA	826911	unique_TAIR
255598_at	AT4G00830	LIF2	NA	827998	unique_TAIR
255599_at	AT4G01010	ATCNGC13;CNGC13	member of Cyclic nucleotide gated channel family	826427	unique_TAIR
255600_s_at	AT4G01020;AT5G10370	NA	NA	826439;830901	multiple_TAIR
255601_at	AT4G01030	NA	NA	827926	unique_TAIR
255602_at	AT4G01026	PYL7;RCAR2	Encodes a member of the PYR (pyrabactin resistance )/PYL(PYR1-like)/RCAR (regulatory components of ABA receptor) family proteins with 14 members. PYR/PYL/RCAR family proteins function as abscisic acid sensors. Mediate ABA-dependent regulation of protein phosphatase 2Cs ABI1 and ABI2. PYL/RCAR family proteins function as abscisic acid sensors. Mediate ABA-dependent regulation of ABI1 and ABI2.	827923	unique_TAIR
255603_at	AT4G01040	NA	NA	827924	unique_TAIR
255604_at	AT4G01080	MOAT4;TBL26	Encodes a member of the TBL (TRICHOME BIREFRINGENCE-LIKE) gene family containing a plant-specific DUF231 (domain of unknown function) domain. TBL gene family has 46 members, two of which (TBR/AT5G06700 and TBL3/AT5G01360) have been shown to be involved in the synthesis and deposition of secondary wall cellulose, presumably by influencing the esterification state of pectic polymers. A nomenclature for this gene family has been proposed (Volker Bischoff & Wolf Scheible, 2010, personal communication).	827902	unique_TAIR
255605_at	AT4G01090	NA	NA	827898	unique_TAIR
255606_at	AT4G01110	NA	NA	827897	unique_TAIR
255607_at	AT4G01130	NA	NA	828207	unique_TAIR
255608_at	AT4G01140	NA	NA	828157	unique_TAIR
255609_s_at	AT4G01180;AT5G59390	FDDM2;FDDM1	NA	828058;836058	multiple_TAIR
255610_at	AT4G01190	ATPIPK10;PIP5K11;PIPK10	Type I phosphatidylinositol-4-phosphate 5-kinase, subfamily A. Preferentially phosphorylates PtdIns4P. Expressed in flowers and inflorescence stems.	828066	unique_TAIR
255611_at	AT4G01210	NA	NA	828040	unique_TAIR
255612_at	AT4G01240	NA	NA	827909	unique_TAIR
255613_at	AT4G01270	NA	NA	828038	unique_TAIR
255614_at	AT4G01280	RVE5	NA	827903	unique_TAIR
255615_at	AT4G01290	CBE1	NA	828103	unique_TAIR
255616_at	AT4G01290	CBE1	NA	828103	unique_TAIR
255617_at	AT4G01330	NA	NA	828117	unique_TAIR
255618_at	AT4G01340	NA	NA	828062	unique_TAIR
255619_s_at	AT4G01350;AT5G59920	ULI3	Isolated in a screen for UV-B insensitive mutants using a hypocotyl growth inhibition assay. Mutants are defective in a number of UV-B responses.	828015;836114	multiple_TAIR
255620_at	AT4G01380	NA	NA	826657	unique_TAIR
255621_at	AT4G01390	NA	NA	828075	unique_TAIR
255622_at	AT4G01070	GT72B1;UGT72B1	the glycosyltransferase (UGT72B1) is involved in metabolizing xenobiotica (chloroaniline and chlorophenole). Comparison between wild type and knock-out mutant demonstrates the central role of this gene for metabolizing chloroaniline but significantly less for chlorophenole. The glucosyltransferase preferred UDP-xylose over UDP-glucose indicating its (additional) functioning as a xylosyltransferase in planta	827912	unique_TAIR
255623_at	AT4G01310	PRPL5;uL5c	NA	827947	unique_TAIR
255624_at	AT4G01370	ATMPK4;MAPK4;MPK4	Encodes a nuclear and cytoplasmically localized MAP kinase involved in mediating responses to pathogens. Its substrates include MKS1 and probably MAP65-1.The MAP65-1 interaction is involved in mediating cortical microtuble organization.	828151	unique_TAIR
255625_at	AT4G01120	ATBZIP54;GBF2	bZIP (basic leucine zipper) transcription factor that binds to the G-box regulatory element found in many plant promoters. GBF2 nuclear localization is increased by blue light	826505	unique_TAIR
255626_at	AT4G00780	NA	NA	828009	unique_TAIR
255627_at	AT4G00955	NA	NA	827942	unique_TAIR
255628_at	AT4G00850	GIF3	Arabidopsis thaliana GRF1-interacting factor 3 (GIF3) mRNA	827995	unique_TAIR
255629_at	AT4G00860	AT0ZI1;ATOZI1	putative pathogenesis-related protein whose transcript level is induced in response to ozone and pathogenic Pseudomonas strains.	826213	unique_TAIR
255630_at	AT4G00700	MCTP9	NA	828031	unique_TAIR
255631_at	AT4G00710	BSK3	Encodes BR-signaling kinase 3 (BSK3), one of the three homologous BR-signaling kinases (BSK1, AT4G35230; BSK2, AT5G46570; BSK3, AT4G00710). Mediates signal transduction from receptor kinase BRI1 by functioning as the substrate of BRI1. Plasma membrane localized.	828025	unique_TAIR
255632_at	AT4G00680	ADF8	NA	828037	unique_TAIR
255633_at	AT4G00585	NA	NA	828026	unique_TAIR
255634_at	AT4G00650	FLA;FRI;RSB7	Encodes a major determinant of natural variation in Arabidopsis flowering time. Dominant alleles of FRI confer a vernalization requirement causing plants to overwinter vegetatively. Many early flowering accessions carry loss-of-function fri alleles .Twenty distinct haplotypes that contain non-functional FRI alleles have been identified and the distribution analyzed in over 190 accessions. The common lab strains- Col and Ler each carry loss of function mutations in FRI.	828044	unique_TAIR
255635_at	AT4G00720	ASKTHETA;ATSK32;SK32	Encodes ASKtheta, a group III Arabidopsis GSK3/shaggy-like kinase. Functions in the brassinosteroid signalling pathway.	828023	unique_TAIR
255636_at	AT4G00730	AHDP;ANL2	Encodes a homeodomain protein of the HD-GLABRA2 group. Involved in the accumulation of anthocyanin and in root development	828022	unique_TAIR
255637_at	AT4G00750	NA	NA	825923	unique_TAIR
255638_at	AT4G00740	QUA3	NA	828020	unique_TAIR
255639_at	AT4G00760	APRR8;PRR8	Encodes a response-regulator like protein.	828011	unique_TAIR
255640_at	AT4G00800	SETH5;VPS8	NA	828005	unique_TAIR
255641_at	NA	NA	NA	NA	unique_TAIR
255642_at	AT4G00820	iqd17	NA	828002	unique_TAIR
255643_at	NA	NA	NA	NA	unique_TAIR
255644_at	AT4G00870	bHLH014;bHLH14	NA	827990	unique_TAIR
255645_at	AT4G00880	SAUR31	NA	827989	unique_TAIR
255646_at	AT4G00890	NA	Encodes a putative glycosyl hydrolase family 10 protein (xylanase).	826266	unique_TAIR
255647_at	AT4G00900	ATECA2;ECA2	Type IIA (SERCA-type) Ca2+ ATPase, catalyzes the efflux of calcium from the cytoplasm.	827984	unique_TAIR
255648_at	AT4G00910	NA	NA	827985	unique_TAIR
255649_at	AT4G00920	NA	NA	826366	unique_TAIR
255650_s_at	AT4G00930;AT5G37190	CIP4.1;CIP4	Encodes COP1-interacting protein CIP4.1.;COP1-interacting protein 4, a nuclear-localized positive regulator of arabidopsis photomorphogenesis	827980;833693	multiple_TAIR
255651_at	AT4G00940	AtDOF4.1;DOF4.1;ITD1	NA	827952	unique_TAIR
255652_at	AT4G00950	MEE47	NA	827948	unique_TAIR
255653_at	AT4G00960	NA	NA	827937	unique_TAIR
255654_at	AT4G00970	CRK41	Encodes a cysteine-rich receptor-like protein kinase.	827936	unique_TAIR
255655_at	AT4G00980	NA	NA	827935	unique_TAIR
255656_at	AT4G00990	AtJMJ17;JMJ27	NA	827933	unique_TAIR
255657_at	AT4G00810	P1z;RPP1.2;RPP1B	NA	828004	unique_TAIR
255658_at	AT4G00770	TRM9	NA	828010	unique_TAIR
255659_at	AT4G00895	NA	NA	827987	unique_TAIR
255660_at	AT4G00755	NA	NA	828014	unique_TAIR
255661_at	AT4G00690	ULP1B	NA	828036	unique_TAIR
255662_at	AT4G00400	AtGPAT8;GPAT8	Involved in cutin assembly. Is functionally redundant with GPAT4.	828140	unique_TAIR
255663_at	AT4G00420	NA	NA	828061	unique_TAIR
255664_at	AT4G00440	TRM15	NA	827901	unique_TAIR
255665_at	AT4G00450	CCT;CRP;MED12	Encodes the Arabidopsis homolog of the transcriptional regulator MED12, is dynamically expressed during embryogenesis and regulates both developmental timing and the radial pattern formation. Involved in flowering time. The mutant enhances the expression of the flowering time (FT) gene. A knockout mutant of this gene showed late-flowering phenotype.	827954	unique_TAIR
255666_at	AT4G00390	NA	NA	828200	unique_TAIR
255667_at	AT4G00240	PLDBETA2	member of C2-PLD subfamily	826673	unique_TAIR
255668_s_at	AT4G00238;AT4G00250	AtSTKL1;AtSTKL2	NA	825892;828046	multiple_TAIR
255669_at	AT4G00416	MBD3	Protein containing methyl-CpG-binding domain.Has sequence similarity to human MBD proteins.	828069	unique_TAIR
255670_at	AT4G00335	RHB1A	NA	828093	unique_TAIR
255671_at	AT4G00355	ATI2	NA	827659	unique_TAIR
255672_at	AT4G00310	EDA8;MEE46	NA	827417	unique_TAIR
255673_at	AT4G00340	RLK4	Encodes a receptor-like protein kinase that is expressed in roots.	828079	unique_TAIR
255674_at	AT4G00430	PIP1;4;PIP1E;TMP-C	a member of the plasma membrane intrinsic protein subfamily PIP1.	827956	unique_TAIR
255675_at	AT4G00480	ATMYC1;myc1	MYC-related protein with a basic helix-loop-helix motif at the C-terminus and a region similar to the maize B/R family at the N-terminus	827965	unique_TAIR
255676_at	AT4G00490	BAM2;BMY9	Encodes a chloroplast beta-amylase. The enzyme activity is very weak compared to BAM1 and BAM3. Mutant of BAM2 has no visible phenotype.	827959	unique_TAIR
255677_at	AT4G00500	NA	NA	827973	unique_TAIR
255678_at	NA	NA	NA	NA	unique_TAIR
255679_at	AT4G00520	NA	NA	827955	unique_TAIR
255680_at	NA	NA	NA	NA	unique_TAIR
255681_at	AT4G00550	DGD2	encodes a UDP-galactose-dependent digalactosyldiacylglycerol(DGDG) synthase. Located in chloroplast outer membrane.	827960	unique_TAIR
255682_at	AT4G00560	NA	NA	827978	unique_TAIR
255683_at	AT4G00570	NAD-ME2	Encodes an NAD-dependent malic enzyme (NAD-ME) that does not act on oxaloacetate, indicating that it belongs to EC 1.1.1.39. It is a member of the beta family of NAD-MEs in plants. It appears to function as a homodimer or as a heterodimer with the alpha-type NAD-ME2 (At2g13560). NAD-ME2 transcript and protein levels are higher during the night than during the day.	828222	unique_TAIR
255684_at	AT4G00590	NA	NA	827968	unique_TAIR
255685_s_at	AT4G00600;AT4G00620	EMB3127	NA	825813;825824	multiple_TAIR
255686_at	AT4G00630	ATKEA2;KEA2	member of Putative potassium transporter family	825834	unique_TAIR
255687_at	AT4G00630	ATKEA2;KEA2	member of Putative potassium transporter family	825834	unique_TAIR
255688_at	AT4G00660	ATRH8;RH8	NA	828042	unique_TAIR
255689_at	NA	NA	NA	NA	unique_TAIR
255690_at	AT4G00360	ATT1;CYP86A2	Encodes a member of the CYP86A subfamily of cytochrome p450 genes. Expressed at moderate levels in flowers, leaves, roots and stems.	828019	unique_TAIR
255691_at	AT4G00370	ANTR2;AtPHT4;4;PHT4;4	Encodes an inorganic phosphate transporter (PHT4;4).	827908	unique_TAIR
255692_at	AT4G00400	AtGPAT8;GPAT8	Involved in cutin assembly. Is functionally redundant with GPAT4.	828140	unique_TAIR
255693_s_at	AT4G00020;AT5G01630	BRCA2(IV);BRCA2A;EDA20;MEE43;ATBRCA2(V);BRCA2(V);BRCA2B	Ortholog of breast cancer susceptibility protein 2. Essential at meiosis. Interacts with either AtRad51 or AtDmc1 and ATDSS1(I). Involved in embryo sac development.;Ortholog of breast cancer susceptibility protein 2. Essential at meiosis. Interacts with with both Rad51 and Dss1(I) or both Dmc1 and Dss1(I) in a tripartite complex.	828230;831710	multiple_TAIR
255694_at	AT4G00050	PIF8;UNE10	NA	828175	unique_TAIR
255695_at	AT4G00080	UNE11	NA	828192	unique_TAIR
255696_at	AT4G00110	GAE3	Encodes a putative membrane-anchored UDP-D-glucuronate 4-epimerase.	828145	unique_TAIR
255697_at	AT4G00130	NA	NA	825649	unique_TAIR
255698_at	AT4G00150	ATHAM3;HAM3;LOM3;SCL6-IV	NA	828208	unique_TAIR
255699_at	AT4G00190	ATPME38;PME38	NA	828218	unique_TAIR
255700_at	AT4G00200	AHL7	NA	828162	unique_TAIR
255701_at	AT4G00220	ASL19;JLO;LBD30	Encodes a protein containing a LOB domain that is expressed in embryos, flower primordium and lateral floral organ boundaries. Overexpression is correlated with activation of STM and KNAT1 and down regulation of PIN1 and reduced auxin transport levels. Ectopic expression in plants results in premature termination of the shoot apical meristem and small, lobed leaves.	828084	unique_TAIR
255702_at	AT4G00230	XSP1	NA	827949	unique_TAIR
255703_at	AT4G00040	NA	NA	828224	unique_TAIR
255704_at	AT4G00170	VAP27-6	NA	828017	unique_TAIR
255705_at	AT4G00160	NA	NA	828180	unique_TAIR
255706_at	AT4G00100	ATRPS13A;PFL2;RPS13;RPS13A;uS15y	Encodes a cytoplasmic ribosomal protein S13 homologue involved in early leaf development	828167	unique_TAIR
255707_at	AT4G00231	MEE50;ZIX	NA	826583	unique_TAIR
255708_at	AT4G00232	NA	NA	826492	unique_TAIR
255709_at	AT4G00180	YAB3	YABBY gene family member, likely has transcription factor activity, involved in specifying abaxial cell fate. Along with FIL, involved in patterning of the fruit. GUS reporter gene expression in seedlings is observed in the young leaves and as the leaf matures, expression is restricted to the abaxial tissues of leaves, expression is also observed on either side of the leaf margin in the younger tissues of leaf blades.	827914	unique_TAIR
255710_at	AT4G00030	FBN9	NA	828231	unique_TAIR
255711_at	AT4G00090	NA	NA	828179	unique_TAIR
255712_at	AT4G00280	NA	NA	827209	unique_TAIR
255713_s_at	AT4G00234;AT4G00290	MSL1	NA	826310;828077	multiple_TAIR
255714_at	AT4G00300	NA	NA	28719430	unique_TAIR
255715_s_at	AT4G00320;AT5G41830	NA	NA	827939;834188	multiple_TAIR
255716_at	AT4G00330	CRCK2	high overall homology to CRCK1	828125	unique_TAIR
255717_at	AT4G00350	NA	NA	827306	unique_TAIR
255718_at	AT1G32070	ATNSI;GNAT2;NSI;SNAT;SNAT1	Encodes a nuclear acetyltransferase (NSI)that interacts with the geminivirus movement protein NSP. This interaction is required for viral infection and systemic spread. Acetylates the viral coat protein (CP) in vitro, but not NSP. NSP inhibits NSI activity in vitro. NSI is highly transcribed in phloem and in xylem parenchyma cells, and in the apical meristem and guard cells, within young tissues in Arabidopsis, and its expression is turned off as tissues mature.	840099	unique_TAIR
255719_at	AT1G32080	AtLrgB;LrgB;PLGG;PLGG1	NA	840100	unique_TAIR
255720_at	AT1G32060	PRK	NA	840098	unique_TAIR
255721_at	AT1G31940	NA	NA	840084	unique_TAIR
255722_at	AT3G29570	NA	NA	822617	unique_TAIR
255723_at	AT3G29575	AFP3	NA	822619	unique_TAIR
255724_at	AT4G00020	BRCA2(IV);BRCA2A;EDA20;MEE43	Ortholog of breast cancer susceptibility protein 2. Essential at meiosis. Interacts with either AtRad51 or AtDmc1 and ATDSS1(I). Involved in embryo sac development.	828230	unique_TAIR
255725_at	AT1G25540	MED25;PFT1	Encodes a nuclear protein that acts in a phyB pathway (but downstream of phyB) and induces flowering in response to suboptimal light conditions. Mutants are hypo-responsive to far-red and hyper-responsive to red light and flower late under long day conditions. Also shown to be a Mediator subunit regulating jasmonate-dependent defense.	839141	unique_TAIR
255726_at	AT1G25530	NA	NA	839139	unique_TAIR
255727_at	AT1G25510	NA	NA	839137	unique_TAIR
255728_at	AT1G25500	NA	NA	839136	unique_TAIR
255729_at	AT1G25470;AT1G25472	CRF12	encodes a member of the ERF (ethylene response factor) subfamily B-6 of ERF/AP2 transcription factor family. The protein contains one AP2 domain. There are 12 members in this subfamily including RAP2.11.;Upstream open reading frames (uORFs) are small open reading frames found in the 5' UTR of a mature mRNA, and can potentially mediate translational regulation of the largest, or major, ORF (mORF). CPuORF54 represents a conserved upstream opening reading frame relative to major ORF AT1G25470.1	839133	multiple_TAIR
255730_at	AT1G25460	NA	NA	839132	unique_TAIR
255731_at	AT1G25490	ATB;EER1;RCN1;REGA	One of three genes encoding phosphoprotein phosphatase 2A regulatory subunit A; Recessive ethylene-response mutant EER1 displays increased ethylene sensitivity in the hypocotyl and stem	839135	unique_TAIR
255732_at	AT1G25450	CER60;KCS5	Encodes KCS5, a member of the 3-ketoacyl-CoA synthase family involved in the biosynthesis of VLCFA (very long chain fatty acids).	839131	unique_TAIR
255733_at	AT1G25400	NA	NA	839126	unique_TAIR
255734_at	AT1G25550	HHO3;NIGT1.1	NA	839142	unique_TAIR
255735_at	AT1G25520	PML4	NA	839138	unique_TAIR
255736_at	AT1G25380	ATNDT2;NDT2	Encodes a mitochondrial-localized NAD+ transporter that transports NAD+ in a counter exchange mode with ADP and AMP in vitro.	839124	unique_TAIR
255737_at	AT1G25420	ISTL2	NA	839128	unique_TAIR
255738_at	AT1G25570	LLR1;MLLR1	NA	839144	unique_TAIR
255739_at	AT1G25580	ANAC008;SOG1	Encodes suppressor of gamma response 1 (SOG1), a putative transcription factor governing multiple responses to DNA damage.	839145	unique_TAIR
255740_at	AT1G25390	LRK10L4	NA	839125	unique_TAIR
255741_at	AT1G25410	ATIPT6;IPT6	AB061404 Arabidopsis thaliana AtIPT6 mRNA for cytokinin synthase, complete cds	839127	unique_TAIR
255742_at	AT1G25560	AtTEM1;EDF1;TEM1	Encodes a member of the RAV transcription factor family that contains AP2 and B3 binding domains. Involved in the regulation of flowering under long days. Loss of function results in early flowering. Overexpression causes late flowering and repression of expression of FT. Novel transcriptional regulator involved in ethylene signaling. Promoter bound by EIN3. EDF1 in turn, binds to promoter elements in ethylene responsive genes.	839143	unique_TAIR
255743_at	AT1G25375	NA	NA	839123	unique_TAIR
255744_at	NA	NA	NA	NA	unique_TAIR
255745_at	AT1G32030	NA	NA	840094	unique_TAIR
255746_at	AT1G32020	NA	NA	840093	unique_TAIR
255747_s_at	AT1G32010;AT5G38190	NA	NA	840092;833799	multiple_TAIR
255748_at	AT1G32000	NA	NA	840091	unique_TAIR
255749_at	AT1G31970	RH5;STRS1	NA	840087	unique_TAIR
255750_at	AT1G31960	NA	NA	840086	unique_TAIR
255751_at	AT1G31950	TPS29	NA	840085	unique_TAIR
255752_at	AT1G32050	AtSCAMP5;SCAMP5	NA	840097	unique_TAIR
255753_at	AT1G18570	AtMYB51;BW51A;BW51B;HIG1;MYB51	Encodes a member of the R2R3-MYB transcription family. Involved in indole glucosinolate biosynthesis.	838438	unique_TAIR
255754_at	AT1G43040	SAUR58	NA	28717322	unique_TAIR
255755_s_at	AT1G43080;AT1G43090;AT1G43100	NA	NA	840907;840908;840909	multiple_TAIR
255756_at	AT1G19940	AtGH9B5;GH9B5	NA	838583	unique_TAIR
255757_at	AT4G00460	ATROPGEF3;ROPGEF3	Encodes a member of KPP-like gene family, homolog of KPP (kinase partner protein) gene in tomato. Also a member of the RopGEF (guanine nucleotide exchange factor) family, containing the novel PRONE domain (plant-specific Rop nucleotide exchanger), which is exclusively active towards members of the Rop subfamily.	827967	unique_TAIR
255758_at	AT1G16800	NA	NA	838251	unique_TAIR
255759_at	AT1G16790	NA	NA	838250	unique_TAIR
255760_at	AT1G16780	AtVHP2;2;VHP2;2	Encodes a type II H+-PPases that localizes to and function as a proton pump of the Golgi apparatus in most tissues except for mature leaves.	838249	unique_TAIR
255761_at	AT1G16770	NA	NA	838248	unique_TAIR
255762_at	AT1G16710	HAC12	Encodes an enzyme with histone acetyltransferase activity that can use both H3 and H4 histones as substrates. No single prior lysine acetylation is sufficient to block HAC12 acetylation of the H3 or H4 peptides, suggesting that HAC12 can acetylate any of several lysines present in the peptides.	838242	unique_TAIR
255763_at	AT1G16730	UP6	NA	838244	unique_TAIR
255764_at	AT1G16720	HCF173	Encodes HCF173, a protein with weak similarities to the superfamily of the short-chain dehydrogenases/reductases. HCF173 is involved in the initiation of translation of the psbA mRNA. Mutants shows a high chlorophyll fluorescence phenotype (hcf) and are severely affected in the accumulation of PSII subunits. The protein HCF173 is localized in the chloroplast, where it is mainly associated with the membrane system and is part of a higher molecular weight complex with psbA mRNA as a component of this complex.	838243	unique_TAIR
255765_at	AT1G16760	NA	NA	838247	unique_TAIR
255766_at	AT1G16750	NA	NA	838246	unique_TAIR
255767_at	AT1G16740	bL20m	NA	838245	unique_TAIR
255768_at	AT1G16705	NA	NA	838241	unique_TAIR
255769_at	AT1G18610	NA	NA	838442	unique_TAIR
255770_at	AT1G18560	NA	NA	838437	unique_TAIR
255771_at	NA	NA	NA	NA	unique_TAIR
255772_at	AT1G18530	CML15	NA	838434	unique_TAIR
255773_at	AT1G18590	ATSOT17;ATST5C;SOT17	encodes a desulfoglucosinolate sulfotransferase, involved in the final step of glucosinolate core structure biosynthesis. Has a broad-substrate specificity with preference with methionine-derived desulfoglucosinolates.	838440	unique_TAIR
255774_at	AT1G18620	LNG4;TRM3	NA	838443	unique_TAIR
255775_at	AT1G18600	AtPARL;ATRBL12;PARL;RBL12	Mitochondrion-located rhomboid-like protein	838441	unique_TAIR
255776_at	AT1G18540	eL6z	NA	838435	unique_TAIR
255777_at	AT1G18630	GR-RBP6;mS86;RBGA1	encodes a glycine-rich RNA binding protein.	838444	unique_TAIR
255778_at	AT1G18640	PSP;PSP1	Encodes a 3-phosphoserine phosphatase acting in the last step of serine biosynthesis within the chloroplast.	838445	unique_TAIR
255779_at	AT1G18650	PDCB3	Encodes a member of the X8-GPI family of proteins. It localizes to the plasmodesmata and is predicted to bind callose.	838446	unique_TAIR
255780_at	AT1G18580	GAUT11	Encodes a protein with putative galacturonosyltransferase activity.	838439	unique_TAIR
255781_at	AT1G19880	PROTON1	NA	838576	unique_TAIR
255782_at	AT1G19850	ARF5;IAA24;MP	Encodes a transcription factor (IAA24) mediating embryo axis formation and vascular development. Similar to AUXIN RESPONSIVE FACTOR 1 (ARF1) shown to bind to auxin responsive elements (AREs), and to the maize transcriptional activator VIVIPAROUS 1( VP1). In situ hybridization shows expression in provascular tissue of embryos, the emerging shoot primordia, then is restricted to provascular tissue, and in the root central vascular cylinder.	838573	unique_TAIR
255783_at	AT1G19870	IQD32	NA	838575	unique_TAIR
255784_at	AT1G19860	AtC3H6	NA	838574	unique_TAIR
255785_at	AT1G19920	APS2;ASA1;ATPS2	encodes a chloroplast form of ATP sulfurylase	838580	unique_TAIR
255786_at	AT1G19670	ATCLH1;ATHCOR1;CLH1;CORI1	Chlorophyllase is the first enzyme involved in chlorophyll degradation. It catalyzes the hydrolysis of the ester bond to yield chlorophyllide and phytol. AtCLH1 lacks a typical signal sequence for the chloroplast. Its expression is induced rapidly by methyljasmonate, a known promoter of senescence and chlorophyll degradation.	838554	unique_TAIR
255787_at	AT2G33590	AtCRL1;CRL1	NA	817925	unique_TAIR
255788_at	AT2G33310	IAA13	Auxin induced gene, IAA13 (IAA13).	817894	unique_TAIR
255789_at	AT2G33370	uL14z	NA	817900	unique_TAIR
255790_at	AT2G33560	BUBR1	Encodes BUBR1. May have the spindle assembly checkpoint protein functions conserved from yeast to humans.	817921	unique_TAIR
255791_at	AT2G33430	DAL;DAL1;MORF2	NA	NA	unique_TAIR
255792_at	AT2G33620	AHL10	NA	817928	unique_TAIR
255793_at	AT2G33250	NA	NA	817887	unique_TAIR
255794_at	AT2G33480	ANAC041;NAC041	NA	817913	unique_TAIR
255795_at	AT2G33380	AtCLO3;AtRD20;CLO-3;CLO3;PXG3;RD20	Encodes a calcium binding protein whose mRNA is induced upon treatment with NaCl, ABA and in response to dessication. mRNA expression under drought conditions is apparent particularly in leaves and flowers. Isoform of caleosin with a role as a peroxygenase involved in oxylipin metabolism during biotic and abiotic stress.	817901	unique_TAIR
255796_at	AT2G33290	ATSUVH2;SDG3;SUVH2	Encodes a SU(VAR)3-9 homolog, a SET domain protein. Known SET domain proteins are involved in epigenetic control of gene expression and act as histone methyltransferases. There are 10 SUVH genes in Arabidopsis and members of this subfamily of the SET proteins have an additional conserved SRA domain. Gene is expressed in rosettes, stems, floral buds, and flowers by RT-PCR.	817892	unique_TAIR
255797_at	AT2G33630	NA	NA	817929	unique_TAIR
255798_at	AT2G33255	PLPP1	NA	817888	unique_TAIR
255799_at	AT4G10180	ATDET1;DET1;FUS2	Encodes a nuclear-localized protein that acts as a repressor of photomorphogenesis and may be involved in chromatin remodeling.	826609	unique_TAIR
255800_at	AT4G10200	NA	NA	826611	unique_TAIR
255801_at	AT4G10130	NA	NA	826604	unique_TAIR
255802_s_at	AT4G10150;AT4G10160	ATL07;ATL59	NA	826606;826607	multiple_TAIR
255803_at	AT4G10170	NA	NA	826608	unique_TAIR
255804_at	AT4G10220	NA	NA	826613	unique_TAIR
255805_at	AT4G10240	bbx23	NA	826615	unique_TAIR
255806_at	AT4G10260	FRK4;FRK5	NA	826617	unique_TAIR
255807_at	AT4G10270	WIP4	NA	826619	unique_TAIR
255808_at	AT4G10280	NA	NA	826620	unique_TAIR
255809_at	AT4G10300	TRR14	NA	826622	unique_TAIR
255810_at	AT4G10140	NA	NA	826605	unique_TAIR
255811_at	AT4G10250	ATHSP22.0;HSP22	Columbia endomembrane-localized small heat shock protein	826616	unique_TAIR
255812_at	AT4G10310	ATHKT1;HKT1;HKT1;1	encodes a sodium transporter (HKT1) expressed in xylem parenchyma cells. Mutants over-accumulate sodium in shoot tissue and have increased sodium in the xylem sap and reduced sodium in phloem sap and roots.	826623	unique_TAIR
255813_at	AT1G19930	NA	NA	838582	unique_TAIR
255814_at	AT1G19900	RUBY	NA	838578	unique_TAIR
255815_at	AT1G19890	ATMGH3;HTR10;MGH3	histone 3.3, male-gamete-specific expression	838577	unique_TAIR
255816_at	AT2G33470	ATGLTP1;GLTP1	NA	817912	unique_TAIR
255817_at	AT2G33330	PDLP3	Encodes a plasmodesmal protein that affects the intercellular movement of molecules through the plasmodesmata. The protein has two DUF26 domains and a single transmembrane domain.	817896	unique_TAIR
255818_at	AT2G33570	GALS1	NA	817922	unique_TAIR
255819_s_at	AT2G40510;AT2G40590	eS26z;eS26y	NA	818646;818654	multiple_TAIR
255820_at	AT2G40580	NA	NA	818653	unique_TAIR
255821_at	AT2G40570	NA	NA	818652	unique_TAIR
255822_at	AT2G40610	ATEXP8;ATEXPA8;ATHEXP;EXP8;EXPA8	member of Alpha-Expansin Gene Family. Naming convention from the Expansin Working Group (Kende et al, 2004. Plant Mol Bio). Involved in the formation of nematode-induced syncytia in roots of Arabidopsis thaliana.	818656	unique_TAIR
255823_at	AT2G40470	ASL11;LBD15	NA	818641	unique_TAIR
255824_at	AT2G40530	NA	NA	818648	unique_TAIR
255825_at	AT2G40475	ASG8	NA	818642	unique_TAIR
255826_at	AT2G40490	HEME2	NA	818644	unique_TAIR
255827_at	AT2G40600	NA	NA	818655	unique_TAIR
255828_at	AT2G40630	BTE1	NA	818658	unique_TAIR
255829_at	AT2G40540	ATKT2;ATKUP2;KT2;KUP2;SHY3;TRK2	putative potassium transporter AtKT2p (AtKT2) mRNA,	818649	unique_TAIR
255830_at	AT2G33340	MAC3B;PUB60	Encodes MAC3B, a U-box proteins with homology to the yeast and human E3 ubiquitin ligase Prp19. Associated with the MOS4-Associated Complex (MAC). Involved in plant innate immunity.	817897	unique_TAIR
255831_at	AT2G33350	NA	NA	817898	unique_TAIR
255832_at	AT2G33360	NA	NA	817899	unique_TAIR
255833_at	AT2G33390	NA	NA	817903	unique_TAIR
255834_at	AT2G33410	RBGD2	NA	817905	unique_TAIR
255835_at	AT2G33420	CRD1	NA	817906	unique_TAIR
255836_at	AT2G33440	NA	NA	NA	unique_TAIR
255837_at	AT2G33460	RIC1	encodes a member of a novel protein family that contains contain a CRIB (for Cdc42/Rac-interactive binding) motif required for their specific interaction with GTP-bound Rop1 (plant-specific Rho GTPase). Interacts with Rop1 and is involved in pollen tube growth and function. Protein most similar to RIC3(family subgroup III). RIC1 is localized to the apical region of the plasma membrane in pollen tube and mutation analyses indicate that this localization is dependent on ROP1 binding. Gene is expressed in all tissues examined.Analysis of overexpression and loss of function mutants indicates a role in cortical microtubule organization during pavement cell morphogenesis.	817911	unique_TAIR
255838_at	AT2G33490	NA	NA	817914	unique_TAIR
255839_at	AT2G33500	BBX12	NA	817915	unique_TAIR
255840_at	AT2G33520	AthCYSTM7	NA	817917	unique_TAIR
255841_at	AT2G33260	NA	NA	817889	unique_TAIR
255842_at	AT2G33530	scpl46	NA	817918	unique_TAIR
255843_at	AT2G33540	ATCPL3;CPL3	NA	817919	unique_TAIR
255844_at	AT2G33580	AtLYK5;LYK5	NA	817923	unique_TAIR
255845_at	AT2G33600	AtCRL2;CRL2	NA	817926	unique_TAIR
255846_at	AT2G33610	ATSWI3B;CHB2;SWI3B	Homologous to yeast SWI3 & RSC8, components of the SWI/SNF and RSC chromatin remodeling complexes. Interacts with BSH, AtSWI3A, SWI3C and FCA. Expressed ubiquitously.	817927	unique_TAIR
255847_at	AT2G33270	ACHT3	Encodes a member of the thioredoxin family protein. Located in the chloroplast.	817890	unique_TAIR
255848_at	AT2G33640	PAT21	NA	817930	unique_TAIR
255849_at	AT2G33320	NA	NA	817895	unique_TAIR
255850_at	AT2G33450	bL28c;PRPL28	NA	817910	unique_TAIR
255851_at	AT1G67040	TRM22	NA	843024	unique_TAIR
255852_at	AT1G66970	GDPDL1;SVL2	NA	843015	unique_TAIR
255853_at	AT1G67020	NA	NA	843020	unique_TAIR
255854_at	AT1G67050	NA	NA	843025	unique_TAIR
255855_at	AT1G66950	ABCG39;ATPDR11;PDR11	NA	843013	unique_TAIR
255856_at	AT1G66940	NA	NA	843012	unique_TAIR
255857_at	AT1G67080	ABA4	Encodes a protein involved in the photoprotection of PSII. An aba4-1 mutant completely lacks neoxanthin,a component of the chromophore of the peripheral antenna system in PSII. ABA4 is required for neoxanthin biosynthesis, an intermediary step in abscisic acid biosynthesis, but no catalytic activity has been detected for the ABA4 protein.	843028	unique_TAIR
255858_at	AT1G67030	ZFP6	Encodes a zinc finger protein containing only a single zinc finger.	843022	unique_TAIR
255859_at	AT5G34930	TyrA1	NA	833436	unique_TAIR
255860_at	AT5G34940	AtGUS3;GUS3	The protein is predicted (WoLF PSORT program) to be membrane-associated.	833437	unique_TAIR
255861_at	AT2G30290	AtVSR2;BP80-1;2;VSR1;2;VSR2	NA	817579	unique_TAIR
255862_at	AT2G30300	NA	NA	817580	unique_TAIR
255863_s_at	AT2G30220;AT2G30310	NA	NA	817572;817581	multiple_TAIR
255864_at	AT2G30320	TRUA2	NA	817582	unique_TAIR
255865_at	AT2G30330	BLOS1	Putative homolog of mammalian BLOC-1 Subunit 1. Protein - protein interaction with BLOS2 and also with SNX1.Located in endomembrane system and hypothesized to be involved in endomembrane transport.	817583	unique_TAIR
255866_at	AT2G30350	HIGLE	NA	817585	unique_TAIR
255867_at	NA	NA	NA	NA	unique_TAIR
255868_at	AT2G30380	CHIQL8	NA	28718318	unique_TAIR
255869_at	AT2G30270	NA	NA	817577	unique_TAIR
255870_at	AT2G30280	DMS4;RDM4	Encodes RDM4, a transcriptional regulator functioning in RNA-directed DNA methylation and plant development.	817578	unique_TAIR
255871_at	AT2G30260	U2B''	encodes U2B, which is a component of the U2 snRNP complex. Its precise role in pre-mRNA splicing is still unknown. It has been suggested that U2B0 may not be required for the splicing reaction itself but may have a role in U2 snRNP biogenesis. Deletion analysis of the U2B0 gene fusion has identified the N-terminal RNP-80 motif as sufficient for localization to the coiled body and the nucleus.	817576	unique_TAIR
255872_at	AT2G30360	CIPK11;PKS5;SIP4;SNRK3.22	Encodes a SOS2-like protein kinase that is a member of the CBL-interacting protein kinase family.Loss of function mutants show a decrease in sensitivity to high pH.Phosphorylates AHA2, a plasma membrane H+ ATPase.This phosphorylation appears to regulate the activity of the proton transporter.	817586	unique_TAIR
255873_at	AT2G30340	LBD13	NA	817584	unique_TAIR
255874_at	AT2G40550	ETG1	Encodes a nuclear localized target of E2Fa-DPa, transcription factors controlling cell cycle progression. Required for sister chromatid cohesion and DNA repair.	818650	unique_TAIR
255875_s_at	AT2G40500;AT2G40560	NA	NA	818645;818651	multiple_TAIR
255876_at	AT2G40480	NA	NA	818643	unique_TAIR
255877_at	AT2G40460	NA	NA	818640	unique_TAIR
255878_at	AT2G40620	bZIP18	NA	818657	unique_TAIR
255879_at	AT1G67000	NA	NA	843018	unique_TAIR
255880_at	AT1G67060	NA	NA	843026	unique_TAIR
255881_at	AT1G67070	DIN9;PMI2	Encodes a protein with phosphomannose isomerase activity that is involved in synthesis of ascorbic acid. Expression is induced after 24 hours of dark treatment, in senescing leaves and treatment with exogenous photosynthesis inhibitor. Induction of gene expression was suppressed in excised leaves supplied with sugar. The authors suggest that the gene's expression pattern is responding to the level of sugar in the cell.	843027	unique_TAIR
255882_x_at	AT1G20280	NA	NA	838616	unique_TAIR
255883_at	AT1G20270	NA	NA	838615	unique_TAIR
255884_at	AT1G20310	NA	NA	838619	unique_TAIR
255885_at	AT1G20330	CVP1;FRL1;SMT2	Encodes a sterol-C24-methyltransferases involved in sterol biosynthesis. Mutants display altered sterol composition, serrated petals and sepals and altered cotyledon vascular patterning as well as ectopic endoreduplication. This suggests that suppression of endoreduplication is important for petal morphogenesis and that normal sterol composition is required for this suppression.	838621	unique_TAIR
255886_at	AT1G20340	DRT112;PETE2	recombination and DNA-damage resistance protein (DRT112) One of two Arabidopsis plastocyanin genes. Predominant form, expressed 10x higher than PETE1. PETE2 is thought to be post-transcriptionally regulated via copper accumulation and is involved in copper homeostasis.	838622	unique_TAIR
255887_at	AT1G20370	TRUA1A	NA	838625	unique_TAIR
255888_at	AT1G20300	NA	NA	838618	unique_TAIR
255889_at	AT1G17840	ABCG11;AtABCG11;ATWBC11;COF1;DSO;WBC11	Encodes a plasma membrane-localized ATP-binding cassette transporter, that is required for cutin transport to the extracellular matrix.	838363	unique_TAIR
255890_at	AT1G17850	NA	NA	838364	unique_TAIR
255891_at	AT1G17870	ATEGY3;EGY3	S2P-like putative metalloprotease, also contain transmembrane helices near their C-termini and many of them, five of seven, contain a conserved zinc-binding motif HEXXH. Homolog of EGY1. Each of the EGY1 and EGY-like proteins share two additional highly conserved motifs, the previously reported NPDG motif (aa 442454 in EGY1, Rudner et al., 1999) and a newly defined GNLR motif (aa 171179 in EGY1). The GNLR motif is a novel signature motif unique to EGY1 and EGY-like proteins as well as other EGY1 orthologs found in cyanobacteria.	838366	unique_TAIR
255892_at	AT1G17910	NA	NA	838370	unique_TAIR
255893_at	AT1G17960	NA	NA	838375	unique_TAIR
255894_at	AT1G17980	PAPS1	Encodes a poly(A) polymerase. Located in the nucleus.	838378	unique_TAIR
255895_at	AT1G17990;AT1G18020	NA	NA	838379;838382	multiple_TAIR
255896_at	AT1G17800	AtENODL22;ENODL22	NA	838358	unique_TAIR
255897_at	NA	NA	NA	NA	unique_TAIR
255898_at	AT1G17930	MAIN	NA	838372	unique_TAIR
255899_at	AT1G17970	CTL15	NA	838377	unique_TAIR
255900_at	AT1G17830	NA	NA	838361	unique_TAIR
255901_at	AT1G17890	GER2	NA	838368	unique_TAIR
255902_at	AT1G17880	ATBTF3;BTF3	NA	838367	unique_TAIR
255903_at	AT1G17950	ATMYB52;BW52;MYB52	putative transcription factor: R2R3-MYB transcription family	838374	unique_TAIR
255904_at	AT1G17860	AtKTI5	NA	838365	unique_TAIR
255905_at	AT1G17810	BETA-TIP;TIP3.2;TIP3;2	beta-tonoplast intrinsic protein (beta-TIP) mRNA, complete	838359	unique_TAIR
255906_at	AT1G17790	NA	NA	838357	unique_TAIR
255907_at	AT1G17920	HDG12	Encodes a homeobox-leucine zipper family protein belonging to the HD-ZIP IV family. Together with HDG11, it is involved in trichome branching.	838371	unique_TAIR
255908_s_at	AT1G18000;AT1G18010	NA	NA	838380;838381	multiple_TAIR
255909_at	AT1G18040	AT;CDCKD;3;CAK2AT;CDKD1;3	NA	838384	unique_TAIR
255910_at	AT1G18030	NA	NA	838383	unique_TAIR
255911_at	AT1G66930	LRK10L2	NA	843011	unique_TAIR
255912_at	AT1G66960	LUP5	NA	843014	unique_TAIR
255913_at	AT1G66980	GDPDL2;SNC4	Encodes SNC4 (suppressor of npr1-1, constitutive 4), an atypical receptor-like kinase with two predicted extracellular glycerophosphoryl diester phosphodiesterase domains.	843016	unique_TAIR
255914_at	AT1G20290	NA	NA	838617	unique_TAIR
255915_at	AT5G28620	NA	NA	832962	unique_TAIR
255916_at	AT5G28550	NA	NA	832952	unique_TAIR
255917_at	AT5G28560	NA	NA	832953	unique_TAIR
255918_at	NA	NA	NA	NA	unique_TAIR
255919_at	NA	NA	NA	NA	unique_TAIR
255920_at	AT5G28590	NA	NA	832956	unique_TAIR
255921_at	AT1G22240	APUM8;PUM8	Encodes a member of the Arabidopsis Pumilio (APUM) proteins containing PUF domain (eight repeats of approximately 36 amino acids each). PUF proteins regulate both mRNA stability and translation through sequence-specific binding to the 3' UTR of target mRNA transcripts.	838829	unique_TAIR
255922_at	AT1G22210	TPPC	NA	838826	unique_TAIR
255923_at	AT1G22180	NA	NA	838823	unique_TAIR
255924_at	AT1G22170	NA	NA	838822	unique_TAIR
255925_at	AT1G22200	NA	NA	838825	unique_TAIR
255926_at	AT1G22190	ERF58;RAP2.4;RAP2.4d;WIND2	NA	838824	unique_TAIR
255927_at	AT1G12630	NA	encodes a member of the DREB subfamily A-4 of ERF/AP2 transcription factor family. The protein contains one AP2 domain. There are 17 members in this subfamily including TINY.	837819	unique_TAIR
255928_at	AT1G12640	AtLPLAT1;LPCAT1;LPLAT1	NA	837820	unique_TAIR
255929_at	AT1G12650	NA	NA	837821	unique_TAIR
255930_at	NA	NA	NA	NA	unique_TAIR
255931_at	AT1G12710	AtPP2-A12;PP2-A12	This gene is predicted to encode a protein with a PP2 domain. This domain in present in lectins found in squash and cucumber, suggesting that this protein could potentially have carbohydrate binding capabilities.	837826	unique_TAIR
255932_at	NA	NA	NA	NA	unique_TAIR
255933_at	AT1G12750	ATRBL6;RBL6	NA	837831	unique_TAIR
255934_at	AT1G12740	CYP87A2	encodes a protein with cytochrome P450 domain	837830	unique_TAIR
255935_at	AT1G12700	RPF1	NA	837825	unique_TAIR
255936_at	AT1G12680	PEPKR2	NA	837824	unique_TAIR
255937_at	AT1G12610	ATDDF1;DDF1	Encodes a member of the DREB subfamily A-1 of ERF/AP2 transcription factor family (DDF1). The protein contains one AP2 domain. There are six members in this subfamily, including CBF1, CBF2, and CBF3. Overexpression of this gene results in delayed flowering and dwarfism, reduction of gibberellic acid biosynthesis, and increased tolerance to high levels of salt. This gene is expressed in all tissues examined, but most abundantly expressed in upper stems. Overexpression of this gene is also correlated with increased expression of GA biosynthetic genes and RD29A (a cold and drought responsive gene). Under salt stress it induces the expression of GAOX7, which encodes ad C20-GA inhibitor.	837817	unique_TAIR
255938_at	AT1G12620	RPF8	NA	837818	unique_TAIR
255939_at	AT1G12730	NA	NA	837829	unique_TAIR
255940_at	AT1G20380	POQR	NA	838626	unique_TAIR
255941_at	AT1G20350	ATTIM17-1;TIM17-1	mitochondrial inner membrane translocase	838623	unique_TAIR
255942_at	AT1G22360	AtUGT85A2;UGT85A2	NA	838843	unique_TAIR
255943_at	AT1G22370	AtUGT85A5;UGT85A5	NA	838844	unique_TAIR
255944_at	NA	NA	NA	NA	unique_TAIR
255945_at	AT5G28610	NA	NA	832960	unique_TAIR
255946_at	AT1G22020	SHM6	Encodes a putative serine hydroxymethyltransferase.	838807	unique_TAIR
255947_at	AT1G22040	NA	NA	838809	unique_TAIR
255948_at	AT1G22060	NA	NA	838811	unique_TAIR
255949_at	AT1G22080	NA	NA	838813	unique_TAIR
255950_at	AT1G22110	NA	NA	838816	unique_TAIR
255951_at	AT1G22050	MUB6	NA	838810	unique_TAIR
255952_at	AT1G22130	AGL104	Encodes a member of the MIKC (MADS box, Keratin binding domain, and C terminal domain containing )family of transcriptional regulators. AGL104 is expressed in pollen.It forms heterodimers with other MICK family members (AGL65 and AGL30). Involved in late stages of pollen development and pollen tube growth.	838818	unique_TAIR
255953_at	AT1G22070	TGA3	Encodes a transcription factor. Like other TGAla-related factors, TGA3 has a highly conserved bZIP region and exhibits similar DNA-binding properties.	838812	unique_TAIR
255954_at	AT1G22090	emb2204	NA	838814	unique_TAIR
255955_at	AT1G22030	NA	NA	838808	unique_TAIR
255956_at	AT1G22015	DD46;GALT8	NA	838806	unique_TAIR
255957_at	AT1G22160	NA	NA	838821	unique_TAIR
255958_at	AT1G22150	SULTR1;3	sulfate transporter Sultr1;3	838820	unique_TAIR
255959_at	AT1G21980	ATPIP5K1;ATPIPK1;PIP5K1	Type I phosphatidylinositol-4-phosphate 5-kinase. Preferentially phosphorylates PtdIns4P. Induced by water stress and abscisic acid in Arabidopsis thaliana. Expressed in procambial cells of leaves, flowers and roots. A N-terminal Membrane Occupation and Recognition Nexus (MORN)affects enzyme activity and distribution.	838801	unique_TAIR
255960_at	AT1G22140	NA	NA	838819	unique_TAIR
255961_at	AT1G22340	AtUGT85A7;UGT85A7	NA	838841	unique_TAIR
255962_at	AT1G22330	NA	NA	838839	unique_TAIR
255963_at	AT1G22310	ATMBD8;MBD8	Protein containing methyl-CpG-binding domain.Has sequence similarity to human MBD proteins.	838838	unique_TAIR
255964_at	AT1G22275	ZYP1;ZYP1b	One of two nearly identical proteins (ZYP1a) identified by similarity to transverse filament (TF) proteins. These proteins are involved in chromosome synapsis during meiosis I and localize to the synaptonemal complex (SC). Single mutants have reduced fertility and double mutants (induced by RNAi) have severely reduced fertility.	838834	unique_TAIR
255965_at	AT1G22290	NA	NA	838836	unique_TAIR
255966_at	AT1G22300	14-3-3EPSILON;GF14;GRF10	Encodes a 14-3-3 protein. This protein is reported to interact with the BZR1 transcription factor involved in brassinosteroid signaling and may affect the nucleocytoplasmic shuttling of BZR1;Encodes a 14-3-3 protein. This protein is reported to interact with the BZR1 transcription factor involved in brassinosteroid signaling and may affect the nucleocytoplasmic shuttling of BZR1.	838837	unique_TAIR
255967_at	AT1G22280	PAPP2C	Encodes a phytochrome-associated protein, PAPP2C (phytochrome-associated protein phosphatase type 2C). PAPP2C interacts in the nucleus with phyA (phytochrome A) and phyB. Functions as a regulator of phytochrome-interacting factor PIF3 by dephosphorylating phytochromes in the nucleus.	838835	unique_TAIR
255968_at	AT1G22270	AtTRM112b;TRM112b	Encodes SMO2 (Small Organ 2). Modulates progression of cell division during organ growth.	838833	unique_TAIR
255969_at	AT1G22330	NA	NA	838839	unique_TAIR
255970_s_at	NA	NA	NA	NA	unique_TAIR
255971_at	NA	NA	NA	NA	unique_TAIR
255972_at	NA	NA	NA	NA	unique_TAIR
255973_at	AT3G32400	NA	NA	823026	unique_TAIR
255974_at	NA	NA	NA	NA	unique_TAIR
255975_at	NA	NA	NA	NA	unique_TAIR
255976_at	AT1G22010	NA	NA	838805	unique_TAIR
255977_at	AT1G34030	uS13y	NA	840300	unique_TAIR
255978_at	AT1G34010	NA	NA	840298	unique_TAIR
255979_at	AT1G33980	ATUPF3;UPF3	Involved in mRNA surveillance, detects exported mRNAs with truncated open reading frames and initiates nonsense-mediated mRNA decay (NMD)	840295	unique_TAIR
255980_at	AT1G33970	IAN9	NA	840294	unique_TAIR
255981_at	AT1G34020	URGT6	NA	840299	unique_TAIR
255982_at	AT1G34000	OHP2	Encodes a novel member of the Lhc family from Arabidopsis with one predicted transmembrane alpha-helix closely related to helix I of Lhc protein from PSI (Lhca4). Gene expression is triggered by light stress and both transcript and protein accumulate in a light intensity-dependent manner. Ohp2 is associated with PSI under low- or high-light conditions.	840297	unique_TAIR
255983_at	AT1G33990	ATMES14;MES14	Encodes a protein predicted to act as a carboxylesterase. It has similarity to the SABP2 methyl salicylate esterase from tobacco. This protein does not act on methyl IAA, methyl JA, MeSA, MeGA4, or MEGA9 in vitro.	840296	unique_TAIR
255984_at	AT1G34120	AT5P1;AT5PTASE1;ATIP5PI;IP5PI	Encodes an inositol polyphosphate 5-phosphatase that appears to have Type I activity. It can dephosphorylate IP3(inositol(1,4,5)P3) and IP4 (inositol(1,3,4,5)P4), but it does not act on I(1)P, I(1,4)P2, or phosphatidylinositol(4,5)P2.	840311	unique_TAIR
255985_at	AT1G34150	TRUA3	NA	840314	unique_TAIR
255986_x_at	NA	NA	NA	NA	unique_TAIR
255987_s_at	NA	NA	NA	NA	unique_TAIR
255988_at	NA	NA	NA	NA	unique_TAIR
255989_at	NA	NA	NA	NA	unique_TAIR
255990_at	AT1G29870	NA	NA	839865	unique_TAIR
255991_at	AT1G29820	NA	NA	839860	unique_TAIR
255992_at	AT1G29790	NA	NA	839857	unique_TAIR
255993_at	AT1G29770	NA	NA	839855	unique_TAIR
255994_at	AT1G29760	SEIPIN2	NA	839854	unique_TAIR
255995_at	AT1G29750	RKF1	Receptor-like serine/threonine kinase (RKF1). The putative extracellular domain of the RKF1 protein contains 13 tandem repeats of leucine-rich sequences. Expressed in early flower primordial, stamen, and pollen grains.	839853	unique_TAIR
255996_s_at	AT1G29730;AT1G29740	RKFL2;RKFL3	NA	839851;839852	multiple_TAIR
255997_s_at	AT1G29910;AT1G29920;AT1G29930	AB180;CAB3;LHCB1.2;AB165;CAB2;LHCB1.1;AB140;CAB1;CAB140;LHCB1.3	member of Chlorophyll a/b-binding protein family;Encodes lhcb1.1 a component of the LHCIIb light harvesting complex associated with photosystem II.;Subunit of light-harvesting complex II (LHCII),which absorbs light and transfers energy to the photosynthetic reaction center.	839869;839870;839871	multiple_TAIR
255998_at	AT1G29780	NA	NA	839856	unique_TAIR
255999_at	AT1G29860	ATWRKY71;EXB1;WRKY71	member of WRKY Transcription Factor; Group II-c	839864	unique_TAIR
256000_at	AT1G29880	NA	NA	839866	unique_TAIR
256001_at	AT1G29850	AtPDCD5;PDCD5	NA	839863	unique_TAIR
256002_at	AT1G29900	CARB;VEN3	carbamoyl phosphate synthetase large chain (CARB) mRNA,	839868	unique_TAIR
256003_at	AT3G31430	NA	NA	822909	unique_TAIR
256004_at	NA	NA	NA	NA	unique_TAIR
256005_at	NA	NA	NA	NA	unique_TAIR
256006_at	AT1G34070	NA	NA	840305	unique_TAIR
256007_at	AT1G34065	SAMC2	NA	840304	unique_TAIR
256008_s_at	AT1G34040;AT1G34060	AtTAR3;TAR3;TAR4	NA	840301;840303	multiple_TAIR
256009_at	AT1G19210	ERF017;ERF17	encodes a member of the DREB subfamily A-5 of ERF/AP2 transcription factor family. The protein contains one AP2 domain. There are 15 members in this subfamily including RAP2.1, RAP2.9 and RAP2.10.	838504	unique_TAIR
256010_at	AT1G19220	ARF11;ARF19;IAA22	Encodes an auxin response factor that contains the conserved VP1-B3 DNA-binding domain at its N-terminus and the Aux/IAA-like domains III and IV present in most ARFs at its C-terminus. The protein interacts with IAA1 (yeast two hybrid) and other auxin response elements such as ER7 and ER9 (yeast one hybrid). ARF19 protein can complement many aspects of the arf7 mutant phenotype and , together with ARF7, is involved in the response to ethylene. In the arf7 arf19 double mutant, several auxin-responsive genes (e.g. IAA5, LBD16, LBD29 and LBD33) are no longer upregulated by auxin.	838505	unique_TAIR
256011_at	AT1G19230	AtRbohE;RBOHE	NA	838506	unique_TAIR
256012_at	AT1G19250	FMO1	FMO1 is required for full expression of TIR-NB-LRRconditioned resistance to avirulent pathogens and for basal resistance to invasive virulent pathogens. Functions in an EDS1-regulated but SA-independent mechanism that promotes resistance and cell death at pathogen infection sites.	838508	unique_TAIR
256013_at	AT1G19270	DA1	NA	838510	unique_TAIR
256014_at	AT1G19200	NA	NA	838503	unique_TAIR
256015_at	AT1G19150	LHCA2*1;Lhca6	PSI type II chlorophyll a/b-binding protein (Lhca2*1) mRNA,	838498	unique_TAIR
256016_at	AT1G19240	NA	NA	838507	unique_TAIR
256017_at	AT1G19180	AtJAZ1;JAZ1;TIFY10A	JAZ1 is a nuclear-localized protein involved in jasmonate signaling. JAZ1 transcript levels rise in response to a jasmonate stimulus. JAZ1 can interact with the COI1 F-box subunit of an SCF E3 ubiquitin ligase in a yeast-two-hybrid assay only in the presence of jasmonate-isoleucine (JA-ILE) or coronatine. Application of jasmonate methyl ester to Arabidopsis roots reduces the levels of a JAZ1:GUS fusion protein, presumably by stimulating ubiquitin-proteasome-mediated degradation. The Jas domain appears to be important for JAZ1-COI1 interactions in the presence of coronatine. Two positive residues (R205 and R206) in the Jas domain shown to be important for coronatine -dependent COI1 binding are not required for binding AtMYC2.	838501	unique_TAIR
256018_at	AT1G58300	HO4	Encodes a member (HO4) of the heme oxygenase family.	842199	unique_TAIR
256019_at	NA	NA	NA	NA	unique_TAIR
256020_at	AT1G58290	AtHEMA1;GluTR;HEMA1	Encodes a protein with glutamyl-tRNA reductase (GluTR) activity, catalyzing the NADPH-dependent reduction of Glu-tRNA(Glu) to glutamate 1-semialdehyde (GSA) with the release of free tRNA(Glu). It is involved in the early steps of chlorophyll biosynthesis.	842198	unique_TAIR
256021_at	AT1G58270	ZW9	ZW9 mRNA, complete cds	842196	unique_TAIR
256022_at	AT1G58360	AAP1;AtAAP1;NAT2	Encodes AAP1 (amino acid permease 1), a neutral amino acid transporter expressed in seeds. Functions in amino acid uptake into embryos.	842205	unique_TAIR
256023_at	AT1G58330	ZW2	NA	842202	unique_TAIR
256024_at	AT1G58340	ABS4;BCD1;ZF14;ZRZ	NA	842203	unique_TAIR
256025_at	AT1G58370	ATXYN1;RXF12	Encodes a protein with xylanase activity.	842206	unique_TAIR
256026_at	AT1G34170	ARF13	NA	840316	unique_TAIR
256027_at	AT1G34160	NA	NA	840315	unique_TAIR
256028_at	AT1G34140	PAB1	polyadenylate-binding protein, putative / PABP, putative, non-consensus splice donor TA at exon 1; similar to polyadenylate-binding protein (poly(A)-binding protein) from (Triticum aestivum) GI:1737492, (Nicotiana tabacum) GI:7673355, {Arabidopsis thaliana} SP:P42731; contains InterPro entry IPR000504: RNA-binding region RNP-1 (RNA recognition motif) (RRM). Only member of the class IV PABP family.	840313	unique_TAIR
256029_at	AT1G34130	STT3B	Encodes homolog of yeast STT3, a subunit of oligosaccharyltransferase.	840312	unique_TAIR
256030_at	AT1G34110	RGI5	NA	840310	unique_TAIR
256031_at	NA	NA	NA	NA	unique_TAIR
256032_at	NA	NA	NA	NA	unique_TAIR
256033_at	AT1G07250	UGT71C4	NA	837236	unique_TAIR
256034_at	AT1G07080	NA	NA	837219	unique_TAIR
256035_at	AT1G07140	SIRANBP	Encodes a putative Ran-binding protein (siRanBP).	837225	unique_TAIR
256036_at	AT1G07110	ATF2KP;F2KP;FKFBP	Encodes the bifunctional enzyme fructose-6-phosphate 2-kinase/fructose-2,6-bisphosphatase.	837221	unique_TAIR
256037_at	AT1G19160	NA	NA	838499	unique_TAIR
256038_at	AT1G19170	PGF1	NA	838500	unique_TAIR
256039_at	AT1G19190	NPF5.1	NA	838502	unique_TAIR
256040_at	AT1G07270	CDC6b	NA	837238	unique_TAIR
256041_at	AT1G07230	NPC1	NA	837234	unique_TAIR
256042_at	AT1G07220	NA	NA	837233	unique_TAIR
256043_at	AT1G07210	bS18m	NA	837232	unique_TAIR
256044_at	AT1G07160	NA	NA	837227	unique_TAIR
256045_at	AT1G07150	MAP3K13;MAPKKK13	member of MEKK subfamily	837226	unique_TAIR
256046_at	NA	NA	NA	NA	unique_TAIR
256047_at	AT1G07060	ATDFO;DFO	NA	837217	unique_TAIR
256048_at	AT1G07025	NA	NA	837213	unique_TAIR
256049_at	AT1G07010	AtSLP1;SLP1	NA	837211	unique_TAIR
256050_at	AT1G07000	ATEXO70B2;EXO70B2	A member of EXO70 gene family, putative exocyst subunits, conserved in land plants. Arabidopsis thaliana contains 23 putative EXO70 genes, which can be classified into eight clusters on the phylogenetic tree.	837210	unique_TAIR
256051_at	AT1G06970	ATCHX14;CHX14	member of Putative Na+/H+ antiporter family	837207	unique_TAIR
256052_at	AT1G06960	U2BL	NA	837206	unique_TAIR
256053_at	AT1G07260	UGT71C3	NA	837237	unique_TAIR
256054_at	AT1G07120	IPGAL1	NA	837222	unique_TAIR
256055_at	AT1G07030	MIT2	NA	837214	unique_TAIR
256056_at	AT1G07190	NA	NA	837230	unique_TAIR
256057_at	AT1G07180	ATNDI1;NDA1	Internal NAD(P)H dehydrogenase in mitochondria. The predicted protein sequence has high homology with other designated NAD(P)H DHs from microorganisms; the capacity for matrix NAD(P)H oxidation via the rotenone-insensitive pathway is significantly reduced in the Atndi1 mutant plant line; the in vitro translation product of AtNDI1 is imported into isolated mitochondria and located on the inside of the inner membrane.	837229	unique_TAIR
256058_at	AT1G07240	UGT71C5	NA	837235	unique_TAIR
256059_at	AT1G06990	NA	NA	837209	unique_TAIR
256060_at	AT1G07050	FITNESS	NA	837216	unique_TAIR
256061_at	AT1G07040	NA	NA	837215	unique_TAIR
256062_at	AT1G07090	LSH6	NA	837220	unique_TAIR
256063_at	AT1G07130	ATSTN1;STN1	Encodes a protein with similarity to yeast STN1, an OB fold protein involved in protecting yeast telomeres. In Arabidopsis, loss of STN1 function mutations exhibit gross morphological abnormalities and defects in telomere architecture and maintenance. STN1 likely plays a role in telomere end capping.	837223	unique_TAIR
256064_at	AT1G07020	NA	NA	837212	unique_TAIR
256065_at	AT1G07070	eL33w	NA	837218	unique_TAIR
256066_at	AT1G06980	NA	NA	837208	unique_TAIR
256067_at	AT1G07170	NA	NA	837228	unique_TAIR
256068_at	AT1G13690	ATE1	AtE1 - stimulates the ATPase activity of DnaK/DnaJ	837930	unique_TAIR
256069_at	AT1G13740	AFP2;LNJ	Encodes a member of a small plant-specific gene family whose members interact with ABI5 and appear to be involved in mediating stress responses. AFP2 mutants affect a number of ABA mediated processes such as germination and response to osmotic and sugar stress. AFP2 nuclear localization is stress dependent.	837934	unique_TAIR
256070_at	AT1G13730	AtG3BP-5;AtG3BP2	NA	837933	unique_TAIR
256071_at	AT1G13640	NA	NA	837925	unique_TAIR
256072_at	AT1G18080	ATARCA;AtRACK1;RACK1A;RACK1A_AT;RACK1z;SAC53	Encodes the Arabidopsis thaliana homolog of the tobacco WD-40 repeat ArcA gene.	838388	unique_TAIR
256073_at	AT1G18100	E12A11;MFT	Encodes a member of the FT and TFL1 family of phosphatidylethanolamine-binding proteins. It is expressed in seeds and up-regulated in response to ABA. Loss of function mutants show decreased rate of germination in the presence of ABA. ABA dependent regulation is mediated by both ABI3 and ABI5. ABI5 promotes MFT expression, primarily in the radicle-hypocotyl transition zone and ABI3 suppresses it in the seed.	838390	unique_TAIR
256074_at	AT1G18260	EBS5;HRD3A	NA	838406	unique_TAIR
256075_at	AT1G18150	ATMPK8;MPK8	ATMPK8,	838394	unique_TAIR
256076_at	AT1G18060	FBN-like	NA	838386	unique_TAIR
256077_at	AT1G18090	NA	NA	838389	unique_TAIR
256078_at	AT1G20670	BRD1	NA	838655	unique_TAIR
256079_at	NA	NA	NA	NA	unique_TAIR
256080_at	AT1G20690	NA	NA	838657	unique_TAIR
256081_at	AT1G20700	ATWOX14;WOX14	Encodes a WUSCHEL-related homeobox gene family member with 65 amino acids in its homeodomain. Proteins in this family contain a sequence of eight residues (TLPLFPMH) downstream of the homeodomain called the WUS box. Functions in the shoot meristem organizing center to maintain the stem cells in an undifferentiated state.	838660	unique_TAIR
256082_at	AT1G20720	NA	NA	838662	unique_TAIR
256083_at	AT1G20735	NA	NA	10723056	unique_TAIR
256084_at	AT1G20750	NA	NA	838665	unique_TAIR
256085_at	AT1G20760	AtEH1	NA	838666	unique_TAIR
256086_at	AT1G20770	NA	NA	838667	unique_TAIR
256087_at	AT1G20800	NA	F-box family protein	838671	unique_TAIR
256088_at	AT1G20810	NA	NA	838672	unique_TAIR
256089_at	AT1G20830	MCD1	Encodes MCD1 (MULTIPLE CHLOROPLAST DIVISION SITE 1). Determines the site of chloroplast division in concert with MinD (AT5G24020).	838675	unique_TAIR
256090_at	NA	NA	NA	NA	unique_TAIR
256091_at	AT1G20693	HMG;HMGB2;NFD02;NFD2	Encodes a protein belonging to the subgroup of HMGB (high mobility group B) proteins that have a distinctive DNA-binding motif, the HMG-box domain. The motif confers non-sequence specific interaction with linear DNA and structure-specific binding to distorted DNA sites. The HMGB proteins are involved in the assembly of nucleoprotein complexes. Can be phosphorylated by CK2alpha.	838658	unique_TAIR
256092_at	AT1G20696	HMGB3;NFD03;NFD3	Encodes a protein belonging to the subgroup of HMGB (high mobility group B) proteins that have a distinctive DNA-binding motif, the HMG-box domain. The motif confers non-sequence specific interaction with linear DNA and structure-specific binding to distorted DNA sites. The HMGB proteins are involved in the assembly of nucleoprotein complexes. Can be phosphorylated by CK2alpha.	838659	unique_TAIR
256093_at	AT1G20823	AtATL80;ATL80	NA	838674	unique_TAIR
256094_at	AT1G20780	ATPUB44;PUB44;SAUL1	Encodes a protein containing a U-box and an ARM domain.	838668	unique_TAIR
256095_at	AT1G13630	NA	NA	837924	unique_TAIR
256096_at	AT1G13650	NA	NA	837926	unique_TAIR
256097_at	AT1G13670	BGL2	NA	837928	unique_TAIR
256098_at	AT1G13700	PGL1	NA	837931	unique_TAIR
256099_at	AT1G13710	CYP78A5;KLU	Encodes the cytochrome P450 CYP78A5 monooxygenase. Contributes to the generation of a growth-stimulating signal distinct from the classical phytohormones that prevents proliferation arrest, promoting organ growth.	837932	unique_TAIR
256100_at	AT1G13750	ATPAP1;PAP1	NA	837935	unique_TAIR
256101_at	NA	NA	NA	NA	unique_TAIR
256102_at	AT1G13680	PLCL1	NA	837929	unique_TAIR
256103_at	AT1G13540	NA	NA	837914	unique_TAIR
256104_at	AT1G16980	ATTPS2;TPS2	Encodes an enzyme putatively involved in trehalose biosynthesis. The protein has a trehalose synthase (TPS)-like domain that may or may not be active but no trehalose phosphatase (TPP)-like domain.	838269	unique_TAIR
256105_at	AT1G16910	LSH8	NA	838262	unique_TAIR
256106_at	AT1G16870	mS29	NA	838258	unique_TAIR
256107_at	AT1G16830	NA	NA	838254	unique_TAIR
256108_at	AT1G16940	NA	NA	838265	unique_TAIR
256109_at	AT1G16950	NA	NA	838266	unique_TAIR
256110_at	AT1G16900	EBS3	curculin-like (mannose-binding) lectin family protein, very low similarity to Ser Thr protein kinase GI:2598067 from (Zea mays); contains Pfam lectin (probable mannose binding) domain PF01453 but not the protein kinase domain of the Z. mays protein	838261	unique_TAIR
256111_at	AT1G16820	NA	NA	838253	unique_TAIR
256112_at	AT1G16920	ATRABA1B;BEX5;RAB11;RABA1b	small GTP-binding protein (Rab11)similar to YPT3/RAB11 proteins in yeast and mammals, respectively. YPT3/RAB11 is involved in intracellular protein trafficking.	838263	unique_TAIR
256113_at	AT1G16810	NA	NA	838252	unique_TAIR
256114_at	AT1G16850	NA	NA	838256	unique_TAIR
256115_at	AT1G16880	ACR11	NA	838259	unique_TAIR
256116_at	AT1G16858;AT1G16860	SHOU4L	Upstream open reading frames (uORFs) are small open reading frames found in the 5' UTR of a mature mRNA, and can potentially mediate translational regulation of the largest, or major, ORF (mORF). CPuORF55 represents a conserved upstream opening reading frame relative to major ORF AT1G16860.1	838257	multiple_TAIR
256117_at	AT1G16840	NA	NA	838255	unique_TAIR
256118_at	AT1G16970	ATKU70;KU70	Ku80 and ku70 form the heterodimer complex Ku, required for proper maintenance of the telomeric C strand. Ku regulates the extension of the telomeric G strand. Interacts with WEX, and this interaction stimulates the WEX exonuclease activity.	838268	unique_TAIR
256119_at	AT1G18070	EF-1alpha	NA	838387	unique_TAIR
256120_at	AT1G18130	NA	NA	838392	unique_TAIR
256121_at	AT1G18160	M3Kdelta7	NA	838395	unique_TAIR
256122_at	AT1G18180	NA	NA	838397	unique_TAIR
256123_at	AT1G18190	GC2	This gene is predicted to encode a protein that functions as a Golgi apparatus structural component known as a golgin in mammals and yeast. A fluorescently-tagged version of GC2 co-localizes with Golgi markers, and this localization appears to be replicated using the C-terminal (508668 aa) portion of the protein.	838398	unique_TAIR
256124_at	AT1G18220	ATPUP9;PUP9	Member of a family of proteins related to PUP1, a purine transporter. May be involved in the transport of purine and purine derivatives such as cytokinins, across the plasma membrane.	838402	unique_TAIR
256125_at	AT1G18250	ATLP-1	encodes a thaumatin-like protein	838405	unique_TAIR
256126_at	AT1G18050	NA	NA	838385	unique_TAIR
256127_at	NA	NA	NA	NA	unique_TAIR
256128_at	AT1G18140	ATLAC1;LAC1	putative laccase, a member of laccase family of genes (with 17 members in Arabidopsis).	838393	unique_TAIR
256129_at	AT1G18210	NA	NA	838401	unique_TAIR
256130_at	AT1G18170	NA	NA	838396	unique_TAIR
256131_at	AT1G13600	AtbZIP58;bZIP58	NA	837921	unique_TAIR
256132_at	AT1G13610	NA	NA	837922	unique_TAIR
256133_at	AT1G13570	NA	NA	837918	unique_TAIR
256134_at	AT1G13560	AAPT1;ATAAPT1	Encodes aminoalcoholphosphotransferase AAPT1.	837917	unique_TAIR
256135_at	AT1G48730	NA	NA	841295	unique_TAIR
256136_s_at	AT1G48720	NA	NA	28717339	unique_TAIR
256137_at	AT1G48690	NA	NA	841291	unique_TAIR
256138_at	AT1G48670	NA	NA	841289	unique_TAIR
256139_at	AT1G48660	NA	NA	841288	unique_TAIR
256140_at	AT1G48650	NA	NA	841287	unique_TAIR
256141_at	AT1G48640	NA	NA	841286	unique_TAIR
256142_at	AT1G48790	AMSH1	NA	841301	unique_TAIR
256143_at	AT1G48830	eS7z	NA	841305	unique_TAIR
256144_at	AT1G48630	RACK1B;RACK1B_AT;RACK1y	Encodes a protein with similarity to mammalian RACKs. RACKs function to shuttle activated protein kinase C to different subcellular sites and may also function as a scaffold through physical interactions with other proteins. RACK1B has no phenotype on its own and probably acts redundantly with RACK1A and RACK1C.	841284	unique_TAIR
256145_at	AT1G48750	NA	NA	841297	unique_TAIR
256146_at	AT1G48760	AP-3delta;delta-ADR;PAT4	NA	841298	unique_TAIR
256147_at	AT1G55080	MED9	NA	841951	unique_TAIR
256148_at	AT1G55090	NA	NA	841952	unique_TAIR
256149_at	AT1G55110	AtIDD7;IDD7;REDSTART	NA	841954	unique_TAIR
256150_at	AT1G55120	AtcwINV3;ATFRUCT5;FRUCT5	Encodes a protein with fructan exohydrolase (FEH) activity acting on levan-type fructans (6-FEH, levanase). The enzyme does not have invertase activity.	841955	unique_TAIR
256151_at	AT1G55130	AtTMN6;TMN6	Encodes an Arabidopsis Transmembrane nine (TMN) protein. Transmembrane nine (TM9) proteins are localized in the secretory pathway of eukaryotic cells and are involved in cell adhesion and phagocytosis.	841956	unique_TAIR
256152_at	AT1G55150	AtRH20;RH20	NA	841958	unique_TAIR
256153_at	AT1G55060	UBQ12	Ubiquitin-like gene, believed to be a pseudogene because of amino acid substitutions in 3 of the 5 ubiquitin repeats found in the UBQ12 gene product	841949	unique_TAIR
256154_at	AT3G08490	NA	NA	819996	unique_TAIR
256155_at	AT3G08500	AtMYB83;MYB83	Encodes a putative R2R3-type MYB transcription factor (MYB83).	819997	unique_TAIR
256156_at	AT3G08510	ATPLC2;PLC2	Phosphoinositide-specific phospholipase C (PI-PLC), catalyzes hydrolysis of phosphatidylinositol 4,5-bisphosphate into inositol 1,4,5-trisphosphate and diacylglycerol.	819999	unique_TAIR
256157_at	AT1G13580	LAG13;LOH3	NA	837919	unique_TAIR
256158_at	AT1G13590	ATPSK1;PSK1	Encodes a phytosulfokine-alpha (PSK) precursor, a unique plant peptide growth factor first described in Asparagus.	837920	unique_TAIR
256159_at	AT1G30135	JAZ8;TIFY5A	NA	839893	unique_TAIR
256160_at	AT1G30120	PDH-E1	Encodes a putative plastid pyruvate dehydrogenase E1 beta subunit that is distinct from the mitochondrial pyruvate dehydrogenase E1 beta subunit.	839891	unique_TAIR
256161_at	AT1G30090	NA	NA	839888	unique_TAIR
256162_at	AT1G55390	NA	NA	841986	unique_TAIR
256163_at	AT1G48820	NA	NA	841304	unique_TAIR
256164_at	AT1G48800	NA	NA	841302	unique_TAIR
256165_at	AT1G48780	NA	NA	841300	unique_TAIR
256166_at	NA	NA	NA	NA	unique_TAIR
256167_at	NA	NA	NA	NA	unique_TAIR
256168_at	AT1G51805	SIF3	NA	841607	unique_TAIR
256169_at	AT1G51800	IOS1	NA	841606	unique_TAIR
256170_at	AT1G51790	NA	NA	841605	unique_TAIR
256171_s_at	NA	NA	NA	NA	unique_TAIR
256172_at	NA	NA	NA	NA	unique_TAIR
256173_at	AT1G51730	NA	NA	841598	unique_TAIR
256174_at	AT1G51720	NA	NA	841597	unique_TAIR
256175_at	AT1G51670	HTT5	NA	841592	unique_TAIR
256176_at	AT1G51640	ATEXO70G2;EXO70G2	A member of EXO70 gene family, putative exocyst subunits, conserved in land plants. Arabidopsis thaliana contains 23 putative EXO70 genes, which can be classified into eight clusters on the phylogenetic tree.	841589	unique_TAIR
256177_at	AT1G51620	NA	NA	841587	unique_TAIR
256178_s_at	AT1G51760;AT1G51780	IAR3;JR3;ILL5	encodes a member of the six Arabidopsis IAA-amino acid conjugate hydrolase subfamily and conjugates and conjugates IAA-Ala in vitro. Gene is expressed most strongly in roots, stems, and flowers.;encodes a member of the six Arabidopsis IAA-amino acid conjugate hydrolase subfamily and conjugates and is very similar to IAR3.	841602;841604	multiple_TAIR
256179_at	AT1G51710	ATUBP6;UBP6	Ubiquitin-specific protease 6 (UBP6). Deubiquinating enzyme. Interacts with calmodulin.	841596	unique_TAIR
256180_at	AT1G51810	NA	NA	841608	unique_TAIR
256181_at	AT1G51820	SIF4	NA	841609	unique_TAIR
256182_at	AT1G51740	ATSYP81;ATUFE1;SYP81;UFE1	member of SYP8 Gene Family	841599	unique_TAIR
256183_at	AT1G51660	ATMEK4;ATMKK4;MKK4	Encodes a mitogen-activated map kinase kinase (there are nine in Arabidopsis) involved in innate immunity. This protein activates MPK3/MPK6 and early-defense genes redundantly with MKK5. In plants with both MKK5 and MKK6 levels reduced by RNAi plants, floral organs do not abscise suggestion a role for both proteins in mediating floral organ abscission.	841591	unique_TAIR
256184_at	AT1G51650	NA	NA	841590	unique_TAIR
256185_at	AT1G51700	ADOF1;DOF1	Encodes dof zinc finger protein (adof1).	841595	unique_TAIR
256186_at	AT1G51680	4CL.1;4CL1;AT4CL1	encodes an isoform of 4-coumarate:CoA ligase (4CL), which is involved in the last step of the general phenylpropanoid pathway. In addition to 4-coumarate, it also converts ferulate. The catalytic efficiency was in the following (descending) order: p-coumaric acid, ferulic acid, caffeic acid and 5-OH-ferulic acid. At4CL1 was unable to use sinapic acid as substrate.	841593	unique_TAIR
256187_at	AT1G51690	ATB;B	55 kDa B regulatory subunit of phosphatase 2A mRNA,	841594	unique_TAIR
256188_at	AT1G30160	AtDOA3	NA	839896	unique_TAIR
256189_at	AT1G30140	NA	NA	839894	unique_TAIR
256190_at	AT1G30100	ATNCED5;NCED5	Encodes 9-cis-epoxycarotenoid dioxygenase, a key enzyme in the biosynthesis of abscisic acid. The expression of this gene increases during the first 6h of imbibition.	839889	unique_TAIR
256191_at	AT1G30130	NA	NA	839892	unique_TAIR
256192_at	AT1G30110	ATNUDX25;NUDX25	NA	839890	unique_TAIR
256193_at	AT1G30200	NA	NA	839900	unique_TAIR
256194_at	NA	NA	NA	NA	unique_TAIR
256195_at	NA	NA	NA	NA	unique_TAIR
256196_at	NA	NA	NA	NA	unique_TAIR
256197_at	NA	NA	NA	NA	unique_TAIR
256198_at	AT1G58220	DRMY1	NA	842189	unique_TAIR
256199_at	AT1G58250	HPS4;SAB	SABRE, putative gene of unknown function, homologous to maize apt1 gene. Required for normal cell expansion in the root cortex. The sabre mutation results in abnormal cell expansion. Encodes a rare message; very low level of expression was detected in roots and shoots.	842193	unique_TAIR
256200_at	AT1G58210	&#946;KNL2;EMB1674;NET2A	NA	28717376	unique_TAIR
256201_at	AT1G58230	BCHB	NA	842191	unique_TAIR
256202_s_at	AT1G48150;AT1G50780	AGL74	NA	841234;841500	multiple_TAIR
256203_at	AT1G50800	NA	NA	NA	unique_TAIR
256204_at	AT1G50840	POLGAMMA2;PolIA	DNA Polymerase gamma2. Dual targeting to mitochondria and plastids due to alternative translation initiation.	841506	unique_TAIR
256205_at	AT1G50890	SP2L	NA	841511	unique_TAIR
256206_at	AT1G50910	NA	NA	841513	unique_TAIR
256207_at	AT1G50920	Nog1-1	NA	841514	unique_TAIR
256208_at	AT1G50930	VUP2	NA	841515	unique_TAIR
256209_at	AT1G50940	ETFALPHA	Encodes the electron transfer flavoprotein ETF alpha, a putative subunit of the mitochondrial electron transfer flavoprotein complex (ETF beta is At5g43430.1) in Arabidopsis. Mutations of the ETF beta gene results in accelerated senescence and early death compared to wild-type during extended darkness.	841516	unique_TAIR
256210_at	AT1G50950	PDI13	NA	841517	unique_TAIR
256211_at	AT1G50960	ATGA2OX7;GA2OX7	Encodes a protein with gibberellin 2-oxidase activity which acts specifically on C-20 gibberellins. DDF1 binds to GA2OX7 and regulates its expression in response to salt stress.	841518	unique_TAIR
256212_at	AT1G50970	NA	NA	841519	unique_TAIR
256213_at	AT1G50990	BSK11	NA	841521	unique_TAIR
256214_x_at	AT1G51000	NA	NA	841522	unique_TAIR
256215_at	AT1G50900	GDC1;LTD	NA	841512	unique_TAIR
256216_at	AT1G56340	AtCRT1a;CRT1;CRT1a	Encodes one of three Arabidopsis calreticulins. In CRT-deficient mouse fibroblasts, this protein restores ER Ca2+ levels.	842087	unique_TAIR
256217_at	AT1G56320	NA	NA	842085	unique_TAIR
256218_at	AT1G56270	NA	NA	842080	unique_TAIR
256219_at	AT1G56260	MDO1;TEN1	NA	842079	unique_TAIR
256220_at	AT1G56230	NA	NA	842076	unique_TAIR
256221_at	AT1G56300	DjC53	NA	842083	unique_TAIR
256222_at	AT1G56210	AtHMP10	NA	842074	unique_TAIR
256223_at	AT1G56200	EMB1303;GSM3	NA	842073	unique_TAIR
256224_at	AT1G56330	ATSAR1;ATSAR1B;ATSARA1B;SAR1;SAR1B	Encodes a small GTP-binding protein implicated in ER to cis-Golgi transport of other proteins. A member of ARF-like GTPase family. A thaliana has 21 members, in two subfamilies, ARF and ARF-like (ARL) GTPases. The protein is found associated to the ER and free in the cytosol.	842086	unique_TAIR
256225_at	AT1G56220	NA	NA	842075	unique_TAIR
256226_at	AT1G56280	ATDIL9;DIL9;DIL9-1	Encodes a gene whose transcript level in root and leaves increases to progressive drought stress. The increase in transcript level is independent from abscisic acid level. Sequence is not similar to any protein of known function. It appears to be a member of plant-specific gene family. It's phosphorylated by AtCPK11 in a Ca(2+)-dependent manner at Thr105 and Ser107 within the AtDi19 bipartite nuclear localization signal	842081	unique_TAIR
256227_at	AT1G56290	NA	NA	842082	unique_TAIR
256228_at	AT1G56190	cPGK2;PGK2;PGKp2	NA	842072	unique_TAIR
256229_at	AT1G58200	MSL3	A member of MscS-like gene family, structurally very similar to MSL2, comprising of an N-terminal chloroplast transit peptide, five trans-membrane helices and a C-terminal cytoplasmic domain. Mutant plants showed abnormalities in the size and shape of plastids. MSL3-GFP was localized to discrete foci on the plastid envelope and co-localize with the plastid division protein AtMinE. MSL3 was capable of increasing the osmotic-shock survival of a mutant bacterial strain lacking MS-ion-channel activity.	842187	unique_TAIR
256230_at	AT3G12340	NA	NA	820412	unique_TAIR
256231_at	AT3G12630	SAP5	NA	820443	unique_TAIR
256232_at	AT3G12570	FYD	NA	820437	unique_TAIR
256233_at	AT3G12360	ITN1	Encodes a protein with an ankyrin motif and transmembrane domains that is involved in salt tolerance. Expressed throughout the plant and localized to the plasma membrane. Loss of function mutations show an increased tolerance to salt based on assaying seedling growth in the presence of salt. In the mutants, induction of genes required for production of reactive oxygen species is reduced suggesting that itn1 promotes ROS production.	820414	unique_TAIR
256234_at	AT3G12370	uL10m	NA	820415	unique_TAIR
256235_at	AT3G12490	ATCYS6;ATCYSB;CYSB	Encodes a protein with cysteine proteinase inhibitor activity. Overexpression increases tolerance to abiotic stressors (i.e.salt,osmitic, cold stress).	820428	unique_TAIR
256236_at	AT3G12350	NA	NA	820413	unique_TAIR
256237_at	AT3G12610	DRT100	Plays role in DNA-damage repair/toleration. Partially complements RecA- phenotypes.	820441	unique_TAIR
256238_at	AT3G12400	ATELC;ELC;Vps23A	Mutants of this gene were initially identified because of the trichome morphogenesis phenotype. Those trichomes have multiple nuclei, a defect that turns out not to be restricted to the trichomes but also in all endoreduplicating cell types. This gene encodes a ubiquitin-binding protein with sequence similarities with yeast proteins that are components of the ESCRTI-III complexes. The Arabidopsis protein is found associated with the endosome.	820419	unique_TAIR
256239_at	AT3G12470	NA	NA	820426	unique_TAIR
256240_at	AT3G12600	atnudt16;NUDT16	NA	820440	unique_TAIR
256241_at	AT3G12390	NA	NA	820418	unique_TAIR
256242_at	AT3G12380	ARP5;ATARP5	Encodes a gene similar to actin-related proteins in other organisms. Member of nuclear ARP gene family.	820416	unique_TAIR
256243_at	AT3G12500	ATHCHIB;B-CHI;CHI-B;HCHIB;PR-3;PR3	encodes a basic chitinase involved in ethylene/jasmonic acid mediated signalling pathway during systemic acquired resistance based on expression analyses.	820429	unique_TAIR
256244_at	AT3G12520	SULTR4;2	Encodes a sulfate transporter that in induced under sulfate limitation.	820431	unique_TAIR
256245_at	AT3G12580	ATHSP70;HSC70-4;HSP70;HSP70-4	NA	820438	unique_TAIR
256246_at	AT3G66658	ALDH22A1	Encodes a putative aldehyde dehydrogenase. The gene is not responsive to osmotic stress and is expressed constitutively at a low level in plantlets and root cultures.	819849	unique_TAIR
256247_at	AT3G66656	AGL91	NA	819848	unique_TAIR
256248_at	AT3G66652	NA	NA	819846	unique_TAIR
256249_at	AT3G11270	IRP4;MEE34	NA	820298	unique_TAIR
256250_at	AT3G11320	NA	NA	820304	unique_TAIR
256251_at	AT3G11330	PIRL9	Encodes PIRL9, a member of the Plant Intracellular Ras-group-related LRRs (Leucine rich repeat proteins). PIRLs are a distinct, plant-specific class of intracellular LRRs that likely mediate protein interactions, possibly in the context of signal transduction. PIRL1 (AT5G05850) and PIRL9 (AT3G11330) are genetically redundant and are required for differentiation of microspores into pollen.	820306	unique_TAIR
256252_at	AT3G11340	UGT76B1	NA	820307	unique_TAIR
256253_at	AT3G11250	uL10x	NA	820296	unique_TAIR
256254_at	AT3G11290	NA	NA	820300	unique_TAIR
256255_at	AT3G11280	NA	Putative transcription factors interacting with the gene product of VHA-B1 (vacuolar ATPase subunit B1; as shown through yeast two-hybrid assay).	820299	unique_TAIR
256256_at	AT3G11230	NA	NA	820293	unique_TAIR
256257_at	AT3G11240	ATATE2;ATE2	Encodes an arginyl-tRNA:protein arginyltransferase (ATE2), a component of the N-end rule pathway that targets protein degradation through the identity of the amino-terminal residue of specific protein substrates. Arabidopsis contains two ATE genes: At5g05700/ATE1, At3g11240/ATE2. Another component of the N-end rule pathway is At5g02310/PROTEOLYSIS6 (PRT6). PRT6 and ATE were shown to regulate seed after-ripening, seedling sugar sensitivity, seedling lipid breakdown, and abscisic acid (ABA) sensitivity of germination.	820295	unique_TAIR
256258_at	AT3G12480	NF-YC11	NA	820427	unique_TAIR
256259_at	AT3G12460	NA	NA	820425	unique_TAIR
256260_at	AT3G12440	NA	NA	820423	unique_TAIR
256261_at	AT3G12160	ATRABA4D;RABA4D	Encodes RABA4D, a member of the Arabidopsis RabA4 subfamily of Rab GTPase proteins. It is transported in exocytic vesicles to the apical tip of pollen tubes where it appears to promote tip growth. Proper localization of RabA4d depends on ROP1, RIC3, and RIC4 activity.	820393	unique_TAIR
256262_at	AT3G12150	NA	NA	820392	unique_TAIR
256263_at	AT3G12290	MTHFD1	NA	820409	unique_TAIR
256264_at	AT3G12210	NA	NA	820401	unique_TAIR
256265_at	NA	NA	NA	NA	unique_TAIR
256266_at	AT3G12320	LNK3	NA	820411	unique_TAIR
256267_at	AT3G12260	B14;NDUFA6	NA	820406	unique_TAIR
256268_at	AT3G12280	ATRBR1;RB;RB1;RBR;RBR1	Encodes a retinoblastoma homologue RETINOBLASTOMA-RELATED protein (RBR or RBR1). RBR controls nuclear proliferation in the female gametophyte. Also required for correct differentiation of male gametophytic cell types. Regulates stem cell maintenance in Arabidopsis roots. Involved in the determination of cell cycle arrest in G1 phase after sucrose starvation. RBR1 is also involved in regulation of imprinted genes. Together with MSI1 it represses the expression of MET1. This in turn activates expression of the imprinted genes FIS2 and FWA.	820408	unique_TAIR
256269_at	AT3G12250	BZIP45;TGA6	basic leucine zipper transcription factor involved in the activation of SA-responsive genes.	820405	unique_TAIR
256270_at	AT3G12300	AtBUG22;BUG22	NA	820410	unique_TAIR
256271_at	AT3G12140	AtEML1;EML1	NA	820389	unique_TAIR
256272_at	AT3G12100	AtMTP5;MTP5	NA	820384	unique_TAIR
256273_at	AT3G12090	TET6	Member of TETRASPANIN family	820383	unique_TAIR
256274_at	AT3G12080	DER;emb2738;EngA-1	NA	820382	unique_TAIR
256275_at	AT3G12110	ACT11	Encodes an actin that is expressed predominantly during reproductive development.	820385	unique_TAIR
256276_at	AT3G12070	AtRGTB2;RGTB2	NA	820381	unique_TAIR
256277_at	AT3G12120	AtFAD2;FAD2	Major enzyme responsible for the synthesis of 18:2 fatty acids in the endoplasmic reticulum. Contains His-rich motifs, which contribute to the interaction with the electron donor cytochrome b5. Mutations in this gene suppress the low temperature-induced phenotype of Arabidopsis tocopherol-deficient mutant vte2.	820387	unique_TAIR
256278_at	AT3G12130	AtC3H36;AtKH13;KHZ1	NA	820388	unique_TAIR
256279_at	AT3G12620	PP2C.D3	NA	820442	unique_TAIR
256280_at	NA	NA	NA	NA	unique_TAIR
256281_at	AT3G12560	ATTBP2;TRFL9	Encodes a telomeric DNA-binding protein.	820436	unique_TAIR
256282_at	AT3G12550	FDM3	NA	820435	unique_TAIR
256283_at	AT3G12540	NA	NA	820433	unique_TAIR
256284_at	AT3G12530	PSF2	NA	820432	unique_TAIR
256285_at	AT3G12510	NA	NA	820430	unique_TAIR
256286_at	AT3G12180	Cnih1	NA	820395	unique_TAIR
256287_at	AT3G12190	NA	NA	820396	unique_TAIR
256288_at	AT3G12270	ATPRMT3;PRMT3	NA	820407	unique_TAIR
256289_s_at	AT3G12230;AT3G12240	scpl14;SCPL15	NA	820403;820404	multiple_TAIR
256290_at	AT3G12203	scpl17	NA	820399	unique_TAIR
256291_at	AT3G12200	AtNek7;Nek7	Encodes AtNek7, a member of the NIMA-related serine/threonine kinases (Neks) that have been linked to cell-cycle regulation in fungi and mammals. Plant Neks might be involved in plant development processes.	820397	unique_TAIR
256292_at	AT1G69430	NA	NA	843275	unique_TAIR
256293_at	AT1G69440	AGO7;ZIP	Encodes ARGONAUTE7, a member of the ARGONAUTE family, characterised by the presence of PAZ and PIWI domains. Involved in the regulation of developmental timing. Required for the accumulation of TAS3 ta-siRNAs but not for accumulation of miR171, miR173, miR390 or mi391. Localized in mature rosette leaves and floral buds.	843276	unique_TAIR
256294_at	AT1G69450	OSCA2.4	NA	843277	unique_TAIR
256295_at	AT1G69470	NA	NA	843279	unique_TAIR
256296_at	AT1G69480	NA	NA	843280	unique_TAIR
256297_at	AT1G69500	CYP704B1;MS26	Encodes a cytochrome P450, designated CYP704B1. Expressed in the developing anthers. Essential for pollen exine development. Mutations in CYP704B1 result in impaired pollen walls that lack a normal exine layer and exhibit a characteristic striped surface, termed zebra phenotype. Heterologous expression of CYP704B1 in yeast cells demonstrated that it catalyzes omega-hydroxylation of long-chain fatty acids, implicating these molecules in sporopollenin synthesis.	843283	unique_TAIR
256298_at	NA	NA	NA	NA	unique_TAIR
256299_at	AT1G69530	AT-EXP1;ATEXP1;ATEXPA1;ATHEXP;EXP1;EXPA1	Member of Alpha-Expansin Gene Family. Naming convention from the Expansin Working Group (Kende et al, Plant Mol Bio). Involved in the formation of nematode-induced syncytia in roots of Arabidopsis thaliana.	843288	unique_TAIR
256300_at	AT1G69490	ANAC029;ATNAP;NAP	Encodes a member of the NAC transcription factor gene family. It is expressed in floral primordia and upregulated by AP3 and PI. Its expression is associated with leaf senescence.	843282	unique_TAIR
256301_at	AT1G69510	NA	NA	843284	unique_TAIR
256302_at	AT1G69526	NA	NA	843287	unique_TAIR
256303_at	AT1G69550	NA	NA	843291	unique_TAIR
256304_at	AT1G69523	NA	NA	843286	unique_TAIR
256305_at	AT1G30400	ABCC1;ATABCC1;ATMRP1;EST1;MRP1	glutathione S-conjugate transporting ATPase (AtMRP1) mRNA. The expression of this gene is upregulated by herbicide safeners such as benoxacor and fenclorim.	839920	unique_TAIR
256306_at	AT1G30370	DLAH	NA	839917	unique_TAIR
256307_at	AT1G30350	NA	NA	839915	unique_TAIR
256308_s_at	AT1G30410;AT1G30420	ABCC12;ATMRP13;MRP13;ABCC11;ATMRP12;MRP12	member of MRP subfamily	839921;839922	multiple_TAIR
256309_at	AT1G30380	PSAK	Encodes subunit K of photosystem I reaction center.	839918	unique_TAIR
256310_at	AT1G30360	ERD4;OSCA3.1	NA	839916	unique_TAIR
256311_at	AT1G30330	ARF6	Encodes a member of the auxin response factor family. Mediates auxin response via expression of auxin regulated genes. Acts redundantly with ARF8 to control stamen elongation and flower maturation. Expression of ARF6 is controlled by miR167.	839913	unique_TAIR
256312_x_at	AT1G35820	NA	NA	840484	unique_TAIR
256313_s_at	AT1G35850;AT5G59280	APUM17;PUM17;APUM16;PUM16	Encodes a member of the Arabidopsis Pumilio (APUM) proteins containing PUF domain (eight repeats of approximately 36 amino acids each). PUF proteins regulate both mRNA stability and translation through sequence-specific binding to the 3' UTR of target mRNA transcripts.	840487;836046	multiple_TAIR
256314_at	AT1G35860	TOC75-I	TOC75 pseudogene due to a 5.4-kb gypsy/Ty3-related retrotransposon inserted at the 5' end of the gene	840488	unique_TAIR
256315_at	AT1G35880	NA	NA	840490	unique_TAIR
256316_at	AT1G35890	NA	NA	840491	unique_TAIR
256317_at	AT1G35900	NA	NA	NA	unique_TAIR
256318_s_at	NA	NA	NA	NA	unique_TAIR
256319_at	AT1G35910	AtTPPD;TPPD	NA	840493	unique_TAIR
256320_at	AT3G12170	NA	NA	820394	unique_TAIR
256321_at	AT1G55020	ATLOX1;LOX1	lipoxygenase, a defense gene conferring resistance Xanthomonas campestris	841944	unique_TAIR
256322_at	AT1G54990	AXR4;RGR;RGR1	auxin response mutant (AXR4)	841941	unique_TAIR
256323_at	AT1G54920	NA	NA	841930	unique_TAIR
256324_at	AT1G66760	NA	NA	842994	unique_TAIR
256325_at	AT3G02330	MEF13	NA	821115	unique_TAIR
256326_at	AT3G02340	NA	NA	821090	unique_TAIR
256327_at	AT3G02350	GAUT9	Encodes a protein with putative galacturonosyltransferase activity.	820474	unique_TAIR
256328_at	AT3G02360	PGD2	NA	821163	unique_TAIR
256329_at	AT1G76850	SEC5A	Encodes a member of the exocyst complex gene family. The exocyst is a protein complex involved in tethering vesicles to the plasma membrane during regulated or polarized secretion.	844020	unique_TAIR
256330_at	AT1G76870	NA	NA	844022	unique_TAIR
256331_at	AT1G76880	DF1	NA	844023	unique_TAIR
256332_at	AT1G76890	AT-GT2;GT2	encodes a plant trihelix DNA-binding protein	844024	unique_TAIR
256333_at	AT1G76860	LSM3B	NA	844021	unique_TAIR
256334_at	AT1G72125	AtNPF5.13;NPF5.13	NA	6241212	unique_TAIR
256335_at	AT1G72110	NA	NA	843542	unique_TAIR
256336_at	AT1G72030	GNAT10;SNAT6	NA	843534	unique_TAIR
256337_at	AT1G72060	NA	NA	843537	unique_TAIR
256338_at	AT1G72100	NA	NA	843541	unique_TAIR
256339_at	AT1G72080	NA	NA	843539	unique_TAIR
256340_at	AT1G72070	NA	NA	843538	unique_TAIR
256341_at	AT1G72040	AtdNK;dNK	NA	843535	unique_TAIR
256342_at	AT1G72020	NA	NA	843533	unique_TAIR
256343_at	AT1G72090	NA	NA	843540	unique_TAIR
256344_at	AT1G72050	TFIIIA	Encodes a transcriptional factor TFIIIA required for transcription of 5S rRNA gene. 5S rRNA is the smallest constituent of the ribosome. Work on one of the gene models AT1G72050.2 showed that it encodes a protein with nine Cys(2)-His(2)-type zinc fingers, a characteristic feature of TFIIIA proteins. AT1G72050.2 also contains a 23 amino acid spacer between fingers 1 and 2, a 66 amino acid spacer between fingers 4 and 5, and a 50 amino acid non-finger C-terminal tail. in vitro assay demonstrated that AT1g72050.2 binds to 5S rDNA and efficiently stimulates the transcription of 5S rRNA. AT1g72050.2 also binds to 5S rRNA in vitro. AT1g72050.2 is located at several nuclear foci including the nucleolus and is absent from the cytoplasm.	843536	unique_TAIR
256345_at	AT1G55030	NA	NA	841945	unique_TAIR
256346_s_at	NA	NA	NA	NA	unique_TAIR
256347_at	NA	NA	NA	NA	unique_TAIR
256348_at	AT1G54880	NA	NA	NA	unique_TAIR
256349_at	AT1G54890	NA	NA	841928	unique_TAIR
256350_at	AT1G54940	GUX4;PGSIP4	NA	841934	unique_TAIR
256351_at	AT1G54960	ANP2;MAPKKK2;NP2	member of MEKK subfamily	841937	unique_TAIR
256352_at	AT1G54970	ATPRP1;PRP1;RHS7	encodes a proline-rich protein that is specifically expressed in the root.	841938	unique_TAIR
256353_at	AT1G55000	NA	NA	841942	unique_TAIR
256354_at	AT1G54870	ChlADR	NA	841926	unique_TAIR
256355_at	AT1G55040	OZ2;SED1	NA	841947	unique_TAIR
256356_s_at	AT1G66500;AT5G43620	NA	NA	842968;834382	multiple_TAIR
256357_at	AT1G66490	NA	NA	842967	unique_TAIR
256358_at	AT1G66470	AtRHD6;RHD6	NA	842965	unique_TAIR
256359_at	AT1G66460	NA	NA	842964	unique_TAIR
256360_at	AT1G66440	NA	NA	842962	unique_TAIR
256361_at	AT1G66520	pde194	NA	842970	unique_TAIR
256362_at	AT1G66450	NA	NA	842963	unique_TAIR
256363_at	AT1G66510	AAR2	NA	842969	unique_TAIR
256364_at	AT1G66550	ATWRKY67;WRKY67	member of WRKY Transcription Factor; Group III	842973	unique_TAIR
256365_at	AT1G66530	NA	NA	842971	unique_TAIR
256366_at	AT1G66880	NA	NA	843006	unique_TAIR
256367_at	AT1G66810	AtC3H14	NA	842999	unique_TAIR
256368_at	AT1G66800	NA	similar to Eucalyptus gunnii alcohol dehydrogenase of unknown physiological function (GI:1143445), apple tree, PIR:T16995; NOT a cinnamyl-alcohol dehydrogenase	842998	unique_TAIR
256369_at	AT1G66790;AT3G50674	NA	NA	NA	multiple_TAIR
256370_at	AT1G66780	NA	NA	842996	unique_TAIR
256371_at	AT1G66770	AtSWEET6;SWEET6	NA	842995	unique_TAIR
256372_at	AT1G66750	AT;CDKD;2;CAK4;CAK4AT;CDKD1;2;CDKD;2	NA	842993	unique_TAIR
256373_at	AT1G66740	ASF1A;AtSP7;SGA2;SP7	Located on the SSL2 region of Arabidopsis thaliana, which is homeologous to the Brassica S locus for self incompatibility. Expressed in both vegetative and reproductive organs suggesting AtSP7 might not be involved in self incompatibility.	842992	unique_TAIR
256374_at	AT1G66730	AtLIG6;LIG6	Encodes a novel plant specific DNA ligase that is involved in seed germination and DNA repair.	842991	unique_TAIR
256375_at	AT1G66720	NA	NA	842990	unique_TAIR
256376_s_at	AT1G66690;AT1G66700	PXMT1	A member of the Arabidopsis SABATH methyltransferase gene family. Encodes PXMT1, a methyltransferase that methylates 1,7-paraxanthine.	842987;842988	multiple_TAIR
256377_at	AT1G66650	STUbL4	NA	842983	unique_TAIR
256378_at	AT1G66830	NA	NA	843001	unique_TAIR
256379_at	AT1G66840	PMI2;WEB2	Encodes a coiled-coil protein WEB2 (weak chloroplast movement under blue light 2, also named PMI2/plastid movement impaired 2). Involved in chloroplast avoidance movement under intermediate and high light intensities. WEB2, together with another coiled-coil protein WEB1 (AT2G26570), maintains the chloroplast photorelocation movement velocity.	843002	unique_TAIR
256380_at	AT1G66680	AR401	unknown function	842986	unique_TAIR
256381_at	AT1G66850	NA	NA	843003	unique_TAIR
256382_at	AT1G66860	NA	NA	843004	unique_TAIR
256383_at	AT1G66820	NA	NA	843000	unique_TAIR
256384_at	AT1G66660	NA	NA	842984	unique_TAIR
256385_at	AT1G66580	RPL10C;SAG24;uL16x	NA	842976	unique_TAIR
256386_at	AT1G66540	NA	NA	842972	unique_TAIR
256387_at	AT3G06170	NA	NA	819791	unique_TAIR
256388_at	AT3G06180	NA	NA	819792	unique_TAIR
256389_at	AT3G06220	REM19	NA	819796	unique_TAIR
256390_at	AT3G06230	ATMKK8;MKK8	member of MAP Kinase Kinase	819797	unique_TAIR
256391_at	AT3G06090	prePIPL2	NA	819782	unique_TAIR
256392_at	AT3G06260	GATL4;GolS9	Encodes a protein with putative galacturonosyltransferase activity.	819800	unique_TAIR
256393_at	AT3G06280	NA	NA	819802	unique_TAIR
256394_at	AT3G06290	AtSAC3B;SAC3B	NA	819803	unique_TAIR
256395_at	AT3G06120	MUTE	Encodes a basic helix-loop-helix (bHLH) protein that controls meristemoid differentiation during stomatal development. In the absence of MUTE, meristemoids abort after excessive asymmetric divisions and fail to differentiate stomata.	819785	unique_TAIR
256396_at	AT3G06150	NA	NA	819789	unique_TAIR
256397_at	AT3G06110	ATMKP2;DSPTP1B;MKP2	Encodes a nuclear-localized MAP kinase phosphatase. Plants with reduced levels of MKP2 transcripts are hypersensitive to ozone and ozone-mediated activation of MPK3 and MPK6 is prolonged in these plants.	819784	unique_TAIR
256398_at	AT3G06100	NIP7;1;NLM6;NLM8	NA	819783	unique_TAIR
256399_at	AT3G06240	NA	NA	819798	unique_TAIR
256400_at	AT3G06140	LUL4	NA	819787	unique_TAIR
256401_at	AT3G06200	NA	NA	819794	unique_TAIR
256402_at	AT3G06130	AtHMP25	NA	819786	unique_TAIR
256403_at	AT3G06190	ATBPM2;BPM2	NA	819793	unique_TAIR
256404_at	AT3G06250	FRS7	NA	819799	unique_TAIR
256405_at	AT1G50700	CDPK3;CPK33	member of Calcium Dependent Protein Kinase	841492	unique_TAIR
256406_at	NA	NA	NA	NA	unique_TAIR
256407_at	AT1G66570	ATSUC7;SUC7	NA	842975	unique_TAIR
256408_at	AT1G66610	NA	NA	842979	unique_TAIR
256409_at	AT1G66620	NA	NA	842980	unique_TAIR
256410_at	AT1G66630	PEG4	NA	842981	unique_TAIR
256411_at	AT1G66670	CLPP3;NCLPP3	One of several nuclear-encoded ClpPs (caseinolytic protease). Contains a highly conserved catalytic triad of Ser-type proteases (Ser-His-Asp). The name reflects nomenclature described in Adam et. al (2001).	842985	unique_TAIR
256412_at	AT3G11220	AtELP4;ELO1	A subunit of Elongator, a histone acetyl transferase complex, consisting of six subunits (ELP1ELP6), that copurifies with the elongating RNAPII in yeast and humans. Three Arabidopsis thaliana genes, encoding homologs of the yeast Elongator subunits ELP1, ELP3 (histone acetyl transferase), and ELP4 are responsible for the narrow leaf phenotype in elongata mutants and for reduced root growth that results from a decreased cell division rate.	820292	unique_TAIR
256413_at	AT3G11100	AITF1;ENAP1;VFP3	NA	820281	unique_TAIR
256414_at	AT3G11200	AL2	AL2 encodes a member of the Alfin-Like family of nuclear-localized PhD domain containing homeodomain proteins. Binds to H3K4 di or trimethylated DNA.	820290	unique_TAIR
256415_at	AT3G11210	GGL17	NA	820291	unique_TAIR
256416_at	AT3G11050	ATFER2;FER2	NA	820276	unique_TAIR
256417_s_at	AT3G11170;AT5G05580	AtFAD7;FAD7;FADD;AtFAD8;FAD8	Chloroplastic enzyme responsible for the synthesis of 16:3 and 18:3 fatty acids from galactolipids, sulpholipids and phosphatidylglycerol. Uses ferredoxin as electron donor. Gene expression is induced by wounding in shoot and root. The wound-response in shoot is independent of jasmonic acid mediated pathway whereas the root response is mediated by jasmonic acid.;Encodes a temperature sensitive plastidic fatty acid desaturase.	820288;830441	multiple_TAIR
256418_at	AT3G06160	REM18	NA	819790	unique_TAIR
256419_at	NA	NA	NA	NA	unique_TAIR
256420_at	AT1G33475	NA	NA	840241	unique_TAIR
256421_at	AT1G33500	NA	NA	840244	unique_TAIR
256422_at	AT1G33520	MOS2	Has single homolog in Arabidopsis, also homologs in human, mouse and C. elegans; contains one G-patch domain (known to mediate RNA-protein interactions) and two KOW domains (may bind RNA and/or protein); localized to the nucleus; mutant suppresses high SA levels and constitutive disease resistance in snc1 npr1 background; required for basal resistance against Pseudomonas syringae maculicola ES4326 and R gene-mediated resistance specified by RPM1, PPS4 and RPP4;	840246	unique_TAIR
256423_at	AT1G33540	scpl18	NA	840248	unique_TAIR
256424_at	AT1G33490	NA	NA	840243	unique_TAIR
256425_at	AT1G33560	ADR1	Encodes a NBS-LRR disease resistance protein that possesses N-terminal kinase subdomains. Activation tagged mutant of ADR1 showed elevated levels of SA and reactive oxygen species in addition to number of defense gene transcripts. Exhibits resistance to number of microbial pathogens.	840250	unique_TAIR
256426_at	AT1G33420	NA	NA	840235	unique_TAIR
256427_at	AT3G11090	LBD21	NA	820280	unique_TAIR
256428_at	AT3G11080	AtRLP35;RLP35	NA	820279	unique_TAIR
256429_at	AT3G11040	AtENGase85B;ENGase85B	NA	820275	unique_TAIR
256430_at	AT3G11020	DREB2;DREB2B	encodes a member of the DREB subfamily A-2 of ERF/AP2 transcription factor family (DREB2B). The protein contains one AP2 domain. There are eight members in this subfamily including DREB2A.	820273	unique_TAIR
256431_s_at	AT3G11010;AT5G27060	AtRLP34;RLP34;AtRLP53;RLP53	NA	820272;832764	multiple_TAIR
256432_at	AT3G10990	NA	NA	820270	unique_TAIR
256433_at	AT3G10985	ATWI-12;SAG20;WI12	A senescence-associated gene whose expression is induced in response to treatment with Nep1, a fungal protein that causes necrosis.	2745879	unique_TAIR
256434_at	AT3G10950	eL43z	NA	820266	unique_TAIR
256435_at	AT3G11180	JAO;JOX1	NA	820289	unique_TAIR
256436_at	AT3G11150	NA	NA	820285	unique_TAIR
256437_s_at	AT3G08530;AT3G11130	AtCHC2;CHC2;AtCHC1;CHC1;HAS1	NA	820001;820284	multiple_TAIR
256438_s_at	AT2G40205;AT3G08520;AT3G11120;AT3G56020	eL41y;eL41x;eL41w;eL41v	NA	818612;820000;820283;824768	multiple_TAIR
256439_at	AT3G10920	ATMSD1;AtSOD1;MEE33;MSD1	manganese superoxide dismutase (MSD1)	820263	unique_TAIR
256440_at	AT3G10970	NA	NA	820268	unique_TAIR
256441_at	AT3G10940	LSF2	NA	820265	unique_TAIR
256442_at	AT3G10930	IDL7	NA	820264	unique_TAIR
256443_at	AT3G10960	ATAZG1;AZG1	Encodes a homolog of the adenine-guanine-hypoxanthine transporter AzgA of Aspergillus nidulans. Function as a plant adenine-guanine transporter. Two closely related genes exist in Arabidopsis: AT3G10960 (Azg1) and AT5G50300 (Azg2).	820267	unique_TAIR
256444_at	AT3G11060	NA	NA	820277	unique_TAIR
256445_at	NA	NA	NA	NA	unique_TAIR
256446_at	AT3G11110	ATL66	NA	820282	unique_TAIR
256447_at	AT1G33440	AtNPF4.4;NPF4.4;NRT1.13	NA	840237	unique_TAIR
256448_s_at	AT4G04775;AT5G15690	NA	NA	10723032;831423	multiple_TAIR
256449_at	NA	NA	NA	NA	unique_TAIR
256450_at	AT1G75290	NA	encodes a protein whose sequence is similar to an isoflavone reductase	843866	unique_TAIR
256451_s_at	AT1G75170	NA	NA	843854	unique_TAIR
256452_at	AT1G75240	AtHB33;HB33;ZHD5	NA	843861	unique_TAIR
256453_at	AT1G75270	DHAR2	NA	843864	unique_TAIR
256454_at	AT1G75280	NA	isoflavone reductase, putative, identical to SP:P52577 Isoflavone reductase homolog P3 (EC 1.3.1.-) {Arabidopsis thaliana}; contains Pfam profile PF02716: isoflavone reductase. Involved in response to oxidative stress.	843865	unique_TAIR
256455_at	AT1G75190	NA	NA	843856	unique_TAIR
256456_at	AT1G75180	LDDH1	NA	843855	unique_TAIR
256457_at	AT1G75230	NA	NA	843860	unique_TAIR
256458_at	AT1G75220	AtERDL6;ERDL6	NA	843859	unique_TAIR
256459_at	AT1G36180	ACC2	acetyl-CoA carboxylase 2 (ACC2)	840522	unique_TAIR
256460_at	AT1G36240	eL30z;RPL30A	NA	840530	unique_TAIR
256461_s_at	AT1G36280;AT4G18440	NA	NA	840534;827575	multiple_TAIR
256462_at	AT1G36230	NA	NA	840529	unique_TAIR
256463_s_at	NA	NA	NA	NA	unique_TAIR
256464_at	AT1G32560	AtLEA4-1;LEA4-1	NA	840150	unique_TAIR
256465_at	AT1G32570	NA	NA	840151	unique_TAIR
256466_at	AT1G32580	MORF5	NA	840152	unique_TAIR
256467_at	NA	NA	NA	NA	unique_TAIR
256468_at	AT1G32550	FdC2	Encodes FdC1, a ferredoxin protein capable of alternative electron partitioning. FdC1 level increases in conditions of acceptor limitation at PSI.	840149	unique_TAIR
256469_at	AT1G32540	LOL1	Encodes a protein with 3 plant-specific zinc finger domains that acts as a positive regulator of cell death.	840148	unique_TAIR
256470_at	NA	NA	NA	NA	unique_TAIR
256471_at	NA	NA	NA	NA	unique_TAIR
256472_at	NA	NA	NA	NA	unique_TAIR
256473_at	NA	NA	NA	NA	unique_TAIR
256474_at	NA	NA	NA	NA	unique_TAIR
256475_s_at	AT1G42680;AT1G69710	NA	NA	840876;843307	multiple_TAIR
256476_at	NA	NA	NA	NA	unique_TAIR
256477_at	NA	NA	NA	NA	unique_TAIR
256478_at	NA	NA	NA	NA	unique_TAIR
256479_at	AT1G33400	TPR9	NA	840233	unique_TAIR
256480_at	AT1G33410	ATNUP160;NUP160;SAR1	NA	840234	unique_TAIR
256481_at	AT1G33430	KNS4;UPEX1	NA	840236	unique_TAIR
256482_at	AT1G31420	FEI1	Encodes a plasma membrane localized leucine-rich repeat receptor kinase that is involved in cell wall elongation. Loss of function mutations of FEI1 and FEI2 exhibit defects in root and hypocotyl cell elongation. Double mutants are defective in cell wall biosynthesis and have thick hypocotyls, and short, thick roots.	840032	unique_TAIR
256483_at	AT1G31410	ENF2	NA	840031	unique_TAIR
256484_at	AT1G31430	NA	NA	840033	unique_TAIR
256485_at	AT1G31440	SH3P1	NA	840034	unique_TAIR
256486_at	AT1G31450	ECS1	NA	840035	unique_TAIR
256487_at	AT1G31540	NA	NA	840044	unique_TAIR
256488_at	AT1G31470	NFD4	NA	840037	unique_TAIR
256489_at	AT1G31550	NA	NA	840045	unique_TAIR
256490_at	AT1G31460	NA	NA	840036	unique_TAIR
256491_at	AT1G31500	CCR4d;HESP	NA	840040	unique_TAIR
256492_at	AT1G31490	NA	NA	840039	unique_TAIR
256493_at	AT1G31600	ALKBH8;AtALKBH8	NA	840048	unique_TAIR
256494_at	AT1G31520	NA	NA	840042	unique_TAIR
256495_at	AT1G31530	CCR4g	NA	840043	unique_TAIR
256496_at	AT1G31510	NA	NA	840041	unique_TAIR
256497_at	AT1G31580	CXC750;ECS1	Encodes cell wall protein. ECS1 is not a Xcc750 resistance gene, but the genetic data indicate that ECS1 is linked to a locus influencing resistance to Xcc750.	840047	unique_TAIR
256498_at	NA	NA	NA	NA	unique_TAIR
256499_at	AT1G36640	NA	NA	840572	unique_TAIR
256500_at	NA	NA	NA	NA	unique_TAIR
256501_at	AT1G36756	NA	NA	840586	unique_TAIR
256502_at	AT1G36730;AT1G36732	CPuORF19	Upstream open reading frames (uORFs) are small open reading frames found in the 5' UTR of a mature mRNA, and can potentially mediate translational regulation of the largest, or major, ORF (mORF). CPuORF19 represents a conserved upstream opening reading frame relative to major ORF AT1G36730.1	840582	multiple_TAIR
256503_at	AT1G75250	ATRL6;RL6;RSM3	NA	843862	unique_TAIR
256504_at	AT1G75210	NA	NA	843858	unique_TAIR
256505_at	AT1G75200	NA	NA	843857	unique_TAIR
256506_at	AT1G75160	BDR9	NA	843853	unique_TAIR
256507_at	AT1G75150	NA	NA	843852	unique_TAIR
256508_at	AT1G75140	NA	NA	843851	unique_TAIR
256509_at	AT1G75300	NA	encodes a protein whose sequence is similar to an isoflavone reductase	843867	unique_TAIR
256510_at	AT1G33360	NA	Encodes ClpX3, a subunit of the Clp protease complex.	840230	unique_TAIR
256511_at	AT1G33390	ATFAS4;FAS4	Over-expression of this gene results in stem fasciation. The predicted amino acid sequence reveals the presence of two domains (DEXH-box or DEAD-box helicase and DUF1065 domain) and fragments of two more domains (HrpA domain and HA2 domain).	840232	unique_TAIR
256512_at	AT1G33265	FAX4	NA	840221	unique_TAIR
256513_at	AT1G31480	SGR2	encodes a novel protein that may be part of a gene family represented by bovine phosphatidic acid-preferring phospholipase A1 (PA-PLA1)containing a putative transmembrane domain. SGR2 is involved in the formation and function of the vacuole.	840038	unique_TAIR
256514_at	AT1G66130	NIGR1	NA	842927	unique_TAIR
256515_at	AT1G66020	TPS26	NA	842915	unique_TAIR
256516_at	AT1G66150	TMK1	receptor-like transmembrane kinase I (TMK1)	842930	unique_TAIR
256517_at	AT1G66170	DUET;MMD1	encodes a PHD-domain containing protein required for male meiosis. Gene is expressed in developing male meiocytes and protein is localized to the nucleus.	842932	unique_TAIR
256518_at	AT1G66080	HKL;HLP1	NA	842922	unique_TAIR
256519_at	AT1G66110	NA	NA	842925	unique_TAIR
256520_at	AT1G66030	CYP96A14P	encodes a protein with cytochrome P450 domain	842916	unique_TAIR
256521_at	AT1G66120	AAE11;AtAAE11	NA	842926	unique_TAIR
256522_at	AT1G66160	ATCMPG1;CMPG1	NA	842931	unique_TAIR
256523_at	AT1G66070	NA	NA	842921	unique_TAIR
256524_at	AT1G66200	ATGSR2;GLN1;2;GSR2	encodes a cytosolic glutamate synthetase, this enzyme has low affinity with substrate ammonium	842935	unique_TAIR
256525_at	AT1G66180	NA	NA	842933	unique_TAIR
256526_at	AT1G66090	TN3	NA	842923	unique_TAIR
256527_at	AT1G66100	NA	Predicted to encode a PR (pathogenesis-related) protein. Belongs to the plant thionin (PR-13) family with the following members: At1g66100, At5g36910, At1g72260, At2g15010, At1g12663, At1g12660.	842924	unique_TAIR
256528_at	AT1G66140	ZFP4	Encodes a zinc finger protein containing only a single zinc finger.	842928	unique_TAIR
256529_at	AT1G33260	NA	NA	840220	unique_TAIR
256530_at	AT1G33290	NA	NA	840224	unique_TAIR
256531_at	AT1G33320	NA	NA	840226	unique_TAIR
256532_at	AT1G33350	NA	NA	840229	unique_TAIR
256533_at	AT1G33250	NA	NA	840219	unique_TAIR
256534_at	AT1G33270	ATGLL	NA	840222	unique_TAIR
256535_at	AT1G33280	ANAC015;BRN1;NAC015	NAC domain protein. SMB, BRN1, and BRN2 act to regulate root cap maturation, in a partially redundant fashion.BRN1 and BRN2, control the cell wall maturation processes that are required to detach root cap layers from the root.	840223	unique_TAIR
256536_at	AT1G33330	NA	NA	840227	unique_TAIR
256537_at	AT1G33340	PICALM8	NA	840228	unique_TAIR
256538_x_at	NA	NA	NA	NA	unique_TAIR
256539_at	NA	NA	NA	NA	unique_TAIR
256540_at	NA	NA	NA	NA	unique_TAIR
256541_at	AT1G42540	ATGLR3.3;GLR3.3	member of Putative ligand-gated ion channel subunit family	840859	unique_TAIR
256542_at	AT1G42550	PMI1	Encodes a plant-specific protein of unknown function that appears to be conserved among angiosperms.	840860	unique_TAIR
256543_at	AT1G42480	NA	NA	840852	unique_TAIR
256544_at	AT1G42560	ATMLO9;MLO9	A member of a large family of seven-transmembrane domain proteins specific to plants, homologs of the barley mildew resistance locus o (MLO) protein. The Arabidopsis genome contains 15 genes encoding MLO proteins, with localization in plasma membrane. Phylogenetic analysis revealed four clades of closely-related AtMLO genes. ATMLO9 belongs to the clade III, with AtMLO5, AtMLO7, AtMLO8, and AtMLO10. The gene is expressed during early seedling growth, in cotyledon vascular system, in flowers (with strong expression in anthers) in siliques and fruit abscission zone; not expressed in roots, or in mature rosette leaves, as shown by GUS activity patterns. The expression of several phylogenetically closely-related AtMLO genes showed similar or overlapping tissue specificity and analogous responsiveness to external stimuli, suggesting functional redundancy, co-function, or antagonistic function(s).	840861	unique_TAIR
256545_at	NA	NA	NA	NA	unique_TAIR
256546_at	AT3G14820	NA	NA	820711	unique_TAIR
256547_at	AT3G14840	LIK1	NA	820713	unique_TAIR
256548_at	AT3G14770	AtSWEET2;SWEET2	NA	820705	unique_TAIR
256549_at	NA	NA	NA	NA	unique_TAIR
256550_at	NA	NA	NA	NA	unique_TAIR
256551_at	NA	NA	NA	NA	unique_TAIR
256552_at	NA	NA	NA	NA	unique_TAIR
256553_at	NA	NA	NA	NA	unique_TAIR
256554_at	NA	NA	NA	NA	unique_TAIR
256555_at	NA	NA	NA	NA	unique_TAIR
256556_at	NA	NA	NA	NA	unique_TAIR
256557_at	NA	NA	NA	NA	unique_TAIR
256558_at	NA	NA	NA	NA	unique_TAIR
256559_at	NA	NA	NA	NA	unique_TAIR
256560_s_at	AT3G32030	TPS9	NA	822955	unique_TAIR
256561_s_at	NA	NA	NA	NA	unique_TAIR
256562_at	NA	NA	NA	NA	unique_TAIR
256563_at	AT3G29780	RALFL27	Member of a diversely expressed predicted peptide family showing sequence similarity to tobacco Rapid Alkalinization Factor (RALF), and is believed to play an essential role in the physiology of Arabidopsis. Consists of a single exon and is characterized by a conserved C-terminal motif and N-terminal signal peptide.	822684	unique_TAIR
256564_at	AT3G29770	ATMES11;MES11	Encodes a protein predicted to act as a carboxylesterase. It has similarity to the SABP2 methyl salicylate esterase from tobacco. This protein does not act on methyl IAA, methyl JA, MeSA, MeGA4, or MEGA9 in vitro.	822677	unique_TAIR
256565_at	NA	NA	NA	NA	unique_TAIR
256566_at	AT3G19530	NA	NA	821489	unique_TAIR
256567_at	AT3G19553	PUT5	NA	821492	unique_TAIR
256568_at	AT3G19520	NA	NA	821488	unique_TAIR
256569_at	AT3G19550	NA	NA	821491	unique_TAIR
256570_at	AT3G19540	BDR4	NA	821490	unique_TAIR
256571_at	AT3G30730	NA	NA	822811	unique_TAIR
256572_at	NA	NA	NA	NA	unique_TAIR
256573_at	AT3G14860	NA	NA	820715	unique_TAIR
256574_at	AT3G14780	NA	NA	820706	unique_TAIR
256575_at	AT3G14790	ATRHM3;RHM3	NA	820707	unique_TAIR
256576_at	AT3G28210	PMZ;SAP12	Encodes a putative zinc finger protein (PMZ).	822447	unique_TAIR
256577_at	AT3G28220	NA	NA	822448	unique_TAIR
256578_at	AT3G28200	NA	NA	822446	unique_TAIR
256579_at	AT3G28720	NA	NA	822504	unique_TAIR
256580_s_at	AT3G28810;AT3G28820	NA	NA	822513;822514	multiple_TAIR
256581_at	AT3G28830	NA	NA	822515	unique_TAIR
256582_at	AT3G28840	NA	NA	822516	unique_TAIR
256583_at	AT3G28850	NA	NA	822517	unique_TAIR
256584_at	AT3G28750	NA	NA	822507	unique_TAIR
256585_at	AT3G28760	NA	NA	822508	unique_TAIR
256586_at	AT3G28770	NA	NA	822509	unique_TAIR
256587_at	AT3G28780	NA	NA	822510	unique_TAIR
256588_at	AT3G28790	NA	NA	822511	unique_TAIR
256589_at	AT3G28740	CYP81D11	Encodes a member of the cytochrome p450 family. Expression is upregulated in response to cis-jasmonate treatment. Overexpression induces synthesis of volatile compounds that affect chemical ecology and insect interactions.	822506	unique_TAIR
256590_at	AT3G28730	ATHMG;HMG;NFD;SSRP1	encodes a component of the FAcilitates Chromatin Transcription (FACT) complex, SSRP1. Along with STP16 binds to the promoter of FLC.	822505	unique_TAIR
256591_at	AT3G31910	NA	NA	822931	unique_TAIR
256592_at	NA	NA	NA	NA	unique_TAIR
256593_at	AT3G28510	NA	NA	822481	unique_TAIR
256594_at	AT3G28520	NA	NA	822482	unique_TAIR
256595_x_at	AT3G28530	NA	NA	822483	unique_TAIR
256596_at	AT3G28540	NA	NA	822484	unique_TAIR
256597_at	AT3G28500	P2x	NA	822480	unique_TAIR
256598_at	AT3G30180	BR6OX2;CYP85A2	Encodes a cytochrome p450 enzyme that catalyzes the last reaction in the production of brassinolide. It is capable of converting 6-deoxocastasterone into castasterone, a C-6 oxidation, as well as the further conversion of castasterone into brassinolide by a Baeyer-Villinger oxidation reaction at C-6, resulting in the formation of an unusual seven-membered lactone ring. The enzyme possesses high affinity for both C28- and C27-Brassinosteroids. The expression of the gene using a CYP85A2 promoter:LUC fusion construct was shown to be under circadian and light control.	822709	unique_TAIR
256599_at	AT3G14760	NA	NA	820704	unique_TAIR
256600_at	AT3G14850	TBL41	Encodes a member of the TBL (TRICHOME BIREFRINGENCE-LIKE) gene family containing a plant-specific DUF231 (domain of unknown function) domain. TBL gene family has 46 members, two of which (TBR/AT5G06700 and TBL3/AT5G01360) have been shown to be involved in the synthesis and deposition of secondary wall cellulose, presumably by influencing the esterification state of pectic polymers. A nomenclature for this gene family has been proposed (Volker Bischoff & Wolf Scheible, 2010, personal communication).	820714	unique_TAIR
256601_s_at	AT3G28290;AT3G28300	AT14A	Encodes a protein with sequence similarity to integrins. Localized to the cytoplasm and plasma membrane. Expressed in all tissues assayed.;Possesses a transmembrane domain and a small region that has sequence similarities to integrins from fungi, insects and humans. Is localized to plasma membrane and cytoplasm.	822455;822457	multiple_TAIR
256602_at	AT3G28310	NA	NA	822458	unique_TAIR
256603_at	AT3G28270	AFL1	NA	822453	unique_TAIR
256604_at	NA	NA	NA	NA	unique_TAIR
256605_at	AT3G32940	AtKH17	NA	823058	unique_TAIR
256606_at	AT3G32960	NA	NA	823060	unique_TAIR
256607_at	AT3G32930	NA	NA	823057	unique_TAIR
256608_at	AT3G30840	NA	NA	822861	unique_TAIR
256609_at	NA	NA	NA	NA	unique_TAIR
256610_at	AT3G30845	NA	NA	822868	unique_TAIR
256611_at	AT3G29270	NA	NA	822584	unique_TAIR
256612_at	AT3G29280	NA	NA	822585	unique_TAIR
256613_at	AT3G29290	emb2076	NA	822586	unique_TAIR
256614_at	AT3G29300	NA	NA	822587	unique_TAIR
256615_at	AT3G22250	NA	NA	821795	unique_TAIR
256616_at	AT3G22260	NA	NA	821796	unique_TAIR
256617_at	AT3G22240	AthCYSTM9	NA	821794	unique_TAIR
256618_at	AT3G24440	VIL1;VRN5	Encodes Vernalization Insensitive 3-like 1 (VIL1). VIL1 is involved in the photoperiod and vernalization of Arabidopsis by regulating expression of the related floral repressors Flowering Locus C (FLC) and Flowering Locus M (FLM). VIL1, along with VIN3 (Vernalization Insensitive 3) is necessary for the chromatin modification to FLC and FLM.	822034	unique_TAIR
256619_at	AT3G24460	NA	NA	822036	unique_TAIR
256620_at	AT3G24480	LRX4	NA	822038	unique_TAIR
256621_at	AT3G24450	AtHMP27	NA	822035	unique_TAIR
256622_at	AT3G28920	AtHB34;HB34;ZHD9	NA	822527	unique_TAIR
256623_at	AT3G19960	ATM1	member of Myosin-like proteins	821534	unique_TAIR
256624_at	AT3G19990	NA	NA	821537	unique_TAIR
256625_at	AT3G20010	CHR27;FRG1	NA	821539	unique_TAIR
256626_at	AT3G20015	NA	NA	821540	unique_TAIR
256627_at	AT3G19970	NA	NA	821535	unique_TAIR
256628_at	AT3G20000	TOM40	Encodes a component of the TOM receptor complex responsible for the recognition and translocation of cytosolically synthesized mitochondrial preproteins. With TOM22, functions as the transit peptide receptor at the surface of the mitochondrial outer membrane and facilitates the movement of preproteins into the translocation pore.	821538	unique_TAIR
256629_at	AT3G19980	ATFYPP3;EMB2736;FYPP3;STPP	Encodes catalytic subunit of serine/threonine protein phosphatase 2A. It can associate with phytochromes A and B in vitro. Mutant plants display an accelerated flowering phenotype.	821536	unique_TAIR
256630_at	AT3G28230	MED20a	NA	822449	unique_TAIR
256631_at	AT3G28320	NA	NA	822460	unique_TAIR
256632_at	AT3G28330	NA	NA	822461	unique_TAIR
256633_at	AT3G28340	GATL10;GolS8	Encodes a protein with putative galacturonosyltransferase activity.	822462	unique_TAIR
256634_s_at	NA	NA	NA	NA	unique_TAIR
256635_at	AT3G28260	NA	NA	NA	unique_TAIR
256636_at	AT3G12000	NA	NA	820374	unique_TAIR
256637_at	AT3G12030	NA	NA	820377	unique_TAIR
256638_at	AT3G19090	AtLARP6c;LARP6c	NA	821444	unique_TAIR
256639_at	NA	NA	NA	NA	unique_TAIR
256640_at	AT3G32260	NA	NA	822997	unique_TAIR
256641_at	NA	NA	NA	NA	unique_TAIR
256642_at	AT3G32280	NA	NA	823000	unique_TAIR
256643_at	NA	NA	NA	NA	unique_TAIR
256644_at	NA	NA	NA	NA	unique_TAIR
256645_at	AT3G24250	NA	NA	822012	unique_TAIR
256646_at	AT3G13590	NA	NA	820561	unique_TAIR
256647_at	AT3G13610	F6'H1	NA	820564	unique_TAIR
256648_at	AT3G13580	uL30w	NA	820560	unique_TAIR
256649_at	AT3G13570	At-SCL30A;SCL30A	encodes an SC35-like splicing factor of 30 kD that is localized to the nuclear specks.	820559	unique_TAIR
256650_at	AT3G13620	PUT4	NA	820565	unique_TAIR
256651_at	NA	NA	NA	NA	unique_TAIR
256652_at	AT3G18850	LPAT5	NA	821418	unique_TAIR
256653_at	AT3G18870	mTERF11	NA	821420	unique_TAIR
256654_at	AT3G18880	NA	NA	821421	unique_TAIR
256655_at	AT3G18890	AtTic62;Tic62	NA	821422	unique_TAIR
256656_at	AT3G18900	NA	NA	821423	unique_TAIR
256657_at	AT3G18860	NA	NA	821419	unique_TAIR
256658_at	AT3G12010;AT3G12012	NA	Upstream open reading frames (uORFs) are small open reading frames found in the 5' UTR of a mature mRNA, and can potentially mediate translational regulation of the largest, or major, ORF (mORF). CPuORF20 represents a conserved upstream opening reading frame relative to major ORF AT3G12010.1	820375	multiple_TAIR
256659_at	AT3G12020	Kin7.3	NA	820376	unique_TAIR
256660_at	AT3G12060	TBL1	Encodes a member of the TBL (TRICHOME BIREFRINGENCE-LIKE) gene family containing a plant-specific DUF231 (domain of unknown function) domain. TBL gene family has 46 members, two of which (TBR/AT5G06700 and TBL3/AT5G01360) have been shown to be involved in the synthesis and deposition of secondary wall cellulose, presumably by influencing the esterification state of pectic polymers. A nomenclature for this gene family has been proposed (Volker Bischoff & Wolf Scheible, 2010, personal communication).	820380	unique_TAIR
256661_at	AT3G11964	RRP5	NA	820370	unique_TAIR
256662_at	AT3G11980	FAR2;MS2	Similar to fatty acid reductases.	820372	unique_TAIR
256663_at	AT3G12050	NA	NA	820379	unique_TAIR
256664_at	AT3G12040	NA	NA	820378	unique_TAIR
256665_at	AT3G20700	NA	NA	821617	unique_TAIR
256666_at	AT3G20670	HTA13	Encodes HTA13, a histone H2A protein.	821614	unique_TAIR
256667_at	AT3G32180	NA	NA	822985	unique_TAIR
256668_at	AT3G32190	NA	NA	822986	unique_TAIR
256669_s_at	AT3G32200	NA	NA	822988	unique_TAIR
256670_at	NA	NA	NA	NA	unique_TAIR
256671_at	AT3G52290	IQD3	NA	824394	unique_TAIR
256672_at	AT3G52310	ABCG27	NA	824396	unique_TAIR
256673_at	AT3G52370	FLA15	NA	824402	unique_TAIR
256674_at	AT3G52360	NA	NA	824401	unique_TAIR
256675_at	AT3G52170	NA	NA	824382	unique_TAIR
256676_at	AT3G52180	ATPTPKIS1;ATSEX4;DSP4;SEX4	Encodes a plant-specific protein phosphatase that contains a protein tyrosine phosphatase (PTP) catalytic domain and a kinase interaction sequence (KIS) domain. This protein interacts with the plant SnRK AKIN11. Binds starch. Localized in the chloroplast.	824383	unique_TAIR
256677_at	AT3G52190	AtPHF1;PHF1	Encodes a plant specific protein structurally related to the SEC12 proteins of the early secretory pathway. Mutation of PHF1 impairs Pi transport. Expression was detected in all tissues, and was induced by Pi starvation. Localized in endoplasmic reticulum (ER), and mutation of PHF1 resulted in ER retention and reduced accumulation of the plasma membrane PHT1;1 transporter.	824384	unique_TAIR
256678_at	AT3G52380	CP33A;PDE322	chloroplast RNA-binding protein	824403	unique_TAIR
256679_at	AT3G52300	ATPd;ATPQ	NA	824395	unique_TAIR
256680_at	AT3G52230	NA	NA	824388	unique_TAIR
256681_at	AT3G52340	ATSPP2;SPP2	sucrose-phosphatase (SPP2)	824399	unique_TAIR
256682_at	AT3G52200	LTA3;mtE2-1	dihydrolipoamide S-acetyltransferase (LTA3) mRNA, nuclear	824385	unique_TAIR
256683_at	AT3G52220	NA	NA	824387	unique_TAIR
256684_at	AT3G32040	AtGGPS10;GGPPS10(	NA	822957	unique_TAIR
256685_at	AT3G32100	NA	NA	NA	unique_TAIR
256686_at	NA	NA	NA	NA	unique_TAIR
256687_x_at	AT3G32120	NA	NA	NA	unique_TAIR
256688_at	AT3G32130	NA	NA	822976	unique_TAIR
256689_at	AT3G32150	NA	NA	822979	unique_TAIR
256690_at	AT3G32160	NA	NA	822980	unique_TAIR
256691_at	NA	NA	NA	NA	unique_TAIR
256692_at	AT3G32050	NA	NA	822960	unique_TAIR
256693_at	NA	NA	NA	NA	unique_TAIR
256694_at	NA	NA	NA	NA	unique_TAIR
256695_at	AT3G32090	NA	NA	822964	unique_TAIR
256696_at	AT3G20650	AtRNMT1	NA	821612	unique_TAIR
256697_at	AT3G20660	AtOCT4;OCT4	NA	821613	unique_TAIR
256698_at	AT3G20680	NA	NA	821615	unique_TAIR
256699_at	AT3G20690	NA	NA	821616	unique_TAIR
256700_at	AT3G52260	RLUA7	NA	824391	unique_TAIR
256701_at	AT3G52270	NA	NA	824392	unique_TAIR
256702_at	AT3G30380	NA	NA	822739	unique_TAIR
256703_at	AT3G30260	AGL79	NA	822726	unique_TAIR
256704_at	AT3G30280	NA	NA	822728	unique_TAIR
256705_at	AT3G30290	CYP702A8	a member of cytochrome P450 gene family	822729	unique_TAIR
256706_at	AT3G30300	NA	NA	822730	unique_TAIR
256707_at	NA	NA	NA	NA	unique_TAIR
256708_at	AT3G30320	NA	NA	822732	unique_TAIR
256709_at	NA	NA	NA	NA	unique_TAIR
256710_at	AT3G30350	GLV3;RGF4	Encodes a root meristem growth factor (RGF). Belongs to a family of functionally redundant homologous peptides that are secreted, tyrosine-sulfated, and expressed mainly in the stem cell area and the innermost layer of central columella cells. RGFs are required for maintenance of the root stem cell niche and transit amplifying cell proliferation. Members of this family include: At5g60810 (RGF1), At1g13620 (RGF2), At2g04025 (RGF3), At3g30350 (RGF4), At5g51451 (RGF5), At4g16515 (RGF6), At3g02240 (RGF7), At2g03830 (RGF8) and At5g64770 (RGF9).	822736	unique_TAIR
256711_at	AT3G30390	AtAVT6	Encodes a putative amino acid transporter.	822740	unique_TAIR
256712_at	AT2G34020	NA	NA	817963	unique_TAIR
256713_at	AT2G34060	NA	NA	817967	unique_TAIR
256714_at	AT2G34080	NA	NA	817969	unique_TAIR
256715_at	AT2G34090	MEE18	NA	817970	unique_TAIR
256716_at	AT2G34100	NA	NA	817971	unique_TAIR
256717_at	AT2G34110	NA	NA	817972	unique_TAIR
256718_at	AT2G34120	NA	NA	817973	unique_TAIR
256719_at	NA	NA	NA	NA	unique_TAIR
256720_at	AT2G34140	CDF4	NA	817975	unique_TAIR
256721_at	AT2G34150	ATRANGAP2;ATSCAR1;SCAR1;WAVE1	Encodes a member of the SCAR family.These proteins are part of a complex (WAVE) complex.The SCAR subunit activates the ARP2/3 complex which in turn act as a nucleator for actin filaments.	817976	unique_TAIR
256722_at	AT2G34050	P11	NA	817966	unique_TAIR
256723_at	AT2G34160	ALBA2;IRP7	NA	817977	unique_TAIR
256724_at	AT2G34040	NA	NA	817965	unique_TAIR
256725_at	AT2G34070	TBL37	Encodes a member of the TBL (TRICHOME BIREFRINGENCE-LIKE) gene family containing a plant-specific DUF231 (domain of unknown function) domain. TBL gene family has 46 members, two of which (TBR/AT5G06700 and TBL3/AT5G01360) have been shown to be involved in the synthesis and deposition of secondary wall cellulose, presumably by influencing the esterification state of pectic polymers. A nomenclature for this gene family has been proposed (Volker Bischoff & Wolf Scheible, 2010, personal communication).	817968	unique_TAIR
256726_at	NA	NA	NA	NA	unique_TAIR
256727_at	AT3G52240	NA	NA	824389	unique_TAIR
256728_at	AT3G25660	NA	NA	822154	unique_TAIR
256729_at	AT3G25680	NA	NA	822156	unique_TAIR
256730_at	NA	NA	NA	NA	unique_TAIR
256731_at	AT3G30340	UMAMIT32	NA	822735	unique_TAIR
256732_at	NA	NA	NA	NA	unique_TAIR
256733_at	AT3G30370	NA	NA	822738	unique_TAIR
256734_at	AT3G29390	AtKH16;RIK	Nuclear localized K-homology containing protein that interacts with AS1.	822600	unique_TAIR
256735_at	AT3G29400	ATEXO70E1;EXO70E1	A member of EXO70 gene family, putative exocyst subunits, conserved in land plants. Arabidopsis thaliana contains 23 putative EXO70 genes, which can be classified into eight clusters on the phylogenetic tree.	822601	unique_TAIR
256736_at	AT3G29410	TPS25	NA	822602	unique_TAIR
256737_at	NA	NA	NA	NA	unique_TAIR
256738_at	AT3G29430	AtGGPS9;GGPPS9	NA	822604	unique_TAIR
256739_s_at	NA	NA	NA	NA	unique_TAIR
256740_at	AT3G29330	NA	NA	822591	unique_TAIR
256741_at	AT3G29375	NA	NA	822597	unique_TAIR
256742_at	AT3G29380	pBRP2	NA	822598	unique_TAIR
256743_at	AT3G29370	P1R3	NA	822596	unique_TAIR
256744_at	AT3G29350	AHP2	Encodes AHP2, one of the six Arabidopsis thaliana histidine phosphotransfer proteins (AHPs). AHPs function in His-to-Asp phosphorelay signal transduction and as redundant positive regulators of cytokinin signaling. Members of the AHP gene family include: AT3G21510 (AHP1), AT3G29350 (AHP2), AT5G39340 (AHP3), AT3G16360 (AHP4), AT1G03430 (AHP5) and AT1G80100 (AHP6).	822593	unique_TAIR
256745_at	AT3G29360	UGD2	NA	822594	unique_TAIR
256746_at	AT3G29320	PHS1	Encodes a plastidic alpha-glucan phosphorylase. In vitro, the enzyme has a preference for maltooligosaccharides, such as maltoheptaose.	822590	unique_TAIR
256747_at	AT3G29180	NA	NA	822569	unique_TAIR
256748_x_at	NA	NA	NA	NA	unique_TAIR
256749_at	NA	NA	NA	NA	unique_TAIR
256750_at	AT3G27150	NA	Target gene of MIR2111-5p.	822334	unique_TAIR
256751_at	AT3G27170	ATCLC-B;CLC-B	member of Anion channel protein family	822336	unique_TAIR
256752_at	NA	NA	NA	NA	unique_TAIR
256753_at	AT3G27160	bS21c;GHS1;LPE2;RPS21	GHS1 encodes plastid ribosomal protein S21	822335	unique_TAIR
256754_at	AT3G25690	AtCHUP1;CHUP1	actin binding protein required for normal chloroplast positioning	822157	unique_TAIR
256755_at	AT3G25600	CML16	NA	822147	unique_TAIR
256756_at	AT3G25610	ALA10	NA	822148	unique_TAIR
256757_at	AT3G25620	ABCG21	NA	822149	unique_TAIR
256758_at	NA	NA	NA	NA	unique_TAIR
256759_at	AT3G25640	NA	NA	822151	unique_TAIR
256760_at	AT3G25650	ASK15;SK15	NA	822152	unique_TAIR
256761_at	AT3G25670	NA	NA	822155	unique_TAIR
256762_at	AT3G25655	IDL1	Similar to Inflorescence Deficient in Abscission (IDA). Involved in floral organ abscission.	822153	unique_TAIR
256763_at	AT3G16860	COBL8	NA	820941	unique_TAIR
256764_at	AT3G29310	NA	NA	822589	unique_TAIR
256765_at	AT3G22200	GABA-T;HER1;POP2	Genetically redundant with POP3;mediates pollen tube guidance. Double mutants are self sterile; gamma-aminobutyrate transaminase subunit precursor; nuclear gene for mitochondrial product. Encodes gamma-aminobutyrate transaminase that uses pyruvate instead of alpha-ketoglutarate as cosubstrate. Mutations in POP2/HER1 render roots resistant to the inhibitory growth effects of the volatile organic compound E-2-hexenal implicated in plant defense.	821784	unique_TAIR
256766_at	AT3G22231	PCC1;PCM4	Encodes a member of a novel 6 member Arabidopsis gene family. Expression of PCC1 is regulated by the circadian clock and is upregulated in response to both virulent and avirulent strains of Pseudomonas syringae pv. tomato.	821788	unique_TAIR
256767_at	AT3G13680	NA	NA	820576	unique_TAIR
256768_at	AT3G13682	LDL2	Encodes a homolog of human Lysine-Specific Demethylase1. Involved in H3K4 methylation of target genes including the flowering loci FLC and FWA.	820577	unique_TAIR
256769_at	AT3G13690	NA	NA	820578	unique_TAIR
256770_at	AT3G13700;AT3G13710	PRA1.F4	NA	820579	multiple_TAIR
256771_at	AT3G13700;AT3G13710	PRA1.F4	NA	820579	multiple_TAIR
256772_at	AT3G13750	BGAL1	beta-galactosidase, glycosyl hydrolase family 35	820584	unique_TAIR
256773_at	AT3G13630	NA	NA	820567	unique_TAIR
256774_at	AT3G13760	NA	NA	820585	unique_TAIR
256775_at	AT3G13770	NA	NA	820586	unique_TAIR
256776_at	AT3G13772	AtTMN7;TMN7	Encodes an Arabidopsis Transmembrane nine (TMN) protein. Transmembrane nine (TM9) proteins are localized in the secretory pathway of eukaryotic cells and are involved in cell adhesion and phagocytosis. Overexpression of this protein in yeast alters copper and zinc homeostasis.	820587	unique_TAIR
256777_at	AT3G13780	NA	NA	820588	unique_TAIR
256778_at	AT3G13782	NAP1;4;NFA04;NFA4	NA	820589	unique_TAIR
256779_at	AT3G13784	AtcwINV5;CWINV5	NA	820590	unique_TAIR
256780_at	AT3G13640	ABCE1;ATRLI1;RLI1	member of RLI subfamily	820568	unique_TAIR
256781_at	AT3G13650	NA	NA	820569	unique_TAIR
256782_at	AT3G13660	NA	NA	820570	unique_TAIR
256783_at	AT3G13670	AEL2;MLK4;PPK1	NA	820572	unique_TAIR
256784_at	AT3G13674	NA	NA	820574	unique_TAIR
256785_at	AT3G13720	PRA1.F3;PRA8	NA	820581	unique_TAIR
256786_at	AT3G13740	RNC4	NA	820583	unique_TAIR
256787_at	AT3G13790	ATBFRUCT1;AtCWI1;ATCWINV1;CWI1	Encodes a protein with invertase activity.	820591	unique_TAIR
256788_at	AT3G13730	CYP90D1	Encodes a cytochrome P-450 gene that is involved in brassinosteroid biosynthesis, most likely in the conversion step of teasterone (TE) to 3-dehydroteasterone (3DT), and/or 6-deoxoteasterone (6-deoxoTE) to 6-deoxo-3-dehydroteasterone (6-deoxo3DT); or the conversion of cathasterone (CT) to TE, and/or 6-deoxocathasterone (6-deoxoCT) to 6-deoxoTE. Recently, CYP90D1 was shown to catalyse the C-23 hydroxylation of several brassinosteroids (the enzyme has a broad specificity for 22-hydroxylated substrates). Member of the CYP90C CYP450 family. Similar to Cytochrome P450 90C1 (ROT3).	820582	unique_TAIR
256789_at	AT3G13672	SINA2;SINAT6	NA	820573	unique_TAIR
256790_at	AT3G16857	ARR1;RR1	Encodes an Arabidopsis response regulator (ARR) protein that acts in concert with other type-B ARRs in the cytokinin signaling pathway.	820940	unique_TAIR
256791_at	NA	NA	NA	NA	unique_TAIR
256792_at	AT3G22150	AEF1	NA	821779	unique_TAIR
256793_at	AT3G22160	JAV1	NA	821780	unique_TAIR
256794_at	AT3G22230	eL27y	NA	821787	unique_TAIR
256795_at	AT3G22110	PAC1	Encodes the alpha-3 subunit of 20s proteasome.	821774	unique_TAIR
256796_at	AT3G22210	NA	NA	821785	unique_TAIR
256797_at	AT3G18600	NA	NA	821391	unique_TAIR
256798_at	AT3G18630	ATUNG;UNG	Encodes a uracil-DNA glycosylase (UDG) involved in a base excision DNA repair pathway in mitochondria.	821394	unique_TAIR
256799_at	AT3G18560	NA	NA	821387	unique_TAIR
256800_at	AT3G20900	NA	NA	821639	unique_TAIR
256801_at	NA	NA	NA	NA	unique_TAIR
256802_at	AT3G20950	CYP705A32	member of CYP705A	821645	unique_TAIR
256803_at	AT3G20960	CYP705A33	member of CYP705A	821646	unique_TAIR
256804_at	AT3G20920	AtSEC62	NA	821641	unique_TAIR
256805_at	AT3G20930	ORRM1	NA	821642	unique_TAIR
256806_at	AT3G20910	NF-YA9	NA	821640	unique_TAIR
256807_at	AT3G20970	ATNFU2;NFU4	Encodes a protein containing the NFU domain that may be involved in iron-sulfur cluster assembly. Part of a five member gene family, more closely related to NFU5 than to NFU1,2, and 3. Targeted to the mitochondrion.	821647	unique_TAIR
256808_at	AT3G21430	ALY3;ATALY3	NA	821697	unique_TAIR
256809_at	AT3G21430	ALY3;ATALY3	NA	821697	unique_TAIR
256810_at	NA	NA	NA	NA	unique_TAIR
256811_at	AT3G21340	NA	NA	821688	unique_TAIR
256812_at	AT3G21350	MED6	NA	821689	unique_TAIR
256813_at	AT3G21360	NA	NA	821690	unique_TAIR
256814_at	AT3G21370	BGLU19	NA	821691	unique_TAIR
256815_at	AT3G21380	NA	NA	821692	unique_TAIR
256816_at	AT3G21400	NA	NA	821694	unique_TAIR
256817_at	AT3G21410	NA	NA	821695	unique_TAIR
256818_at	AT3G21420	LBO1	NA	821696	unique_TAIR
256819_at	AT3G21390	NA	NA	821693	unique_TAIR
256820_at	AT3G22170	CPD45;FHY3	A component of the PHYA signaling network, mediates the FR-HIR response to far-red light in concert with FAR1.	821781	unique_TAIR
256821_at	AT3G22180	NA	NA	821782	unique_TAIR
256822_at	AT3G22190	IQD5	NA	821783	unique_TAIR
256823_at	AT3G22220	NA	NA	821786	unique_TAIR
256824_at	NA	NA	NA	NA	unique_TAIR
256825_at	AT3G22120	CWLP	cell wall-plasma membrane linker protein homolog (CWLP)	821775	unique_TAIR
256826_at	NA	NA	NA	NA	unique_TAIR
256827_at	AT3G18570	NA	NA	821388	unique_TAIR
256828_at	AT3G22968;AT3G22970	NA	Upstream open reading frames (uORFs) are small open reading frames found in the 5' UTR of a mature mRNA, and can potentially mediate translational regulation of the largest, or major, ORF (mORF). CPuORF59 represents a conserved upstream opening reading frame relative to major ORF AT3G22970.1	821871	multiple_TAIR
256829_at	AT3G22850	NA	NA	821857	unique_TAIR
256830_at	AT3G22860	ATEIF3C-2;ATTIF3C2;EIF3C-2;TIF3C2	member of eIF3c - eukaryotic initiation factor 3c	821858	unique_TAIR
256831_at	AT3G22870	NA	NA	821859	unique_TAIR
256832_at	AT3G22880	ARLIM15;ATDMC1;DMC1	Expression of the AtDMC1 is restricted to pollen mother cells in anthers and to megaspore mother cells in ovules. Similar to meiosis-specific yeast DMC gene.	821860	unique_TAIR
256833_at	AT3G22910	ACA13	NA	821863	unique_TAIR
256834_at	AT3G22920	NA	NA	821864	unique_TAIR
256835_at	AT3G22890	APS1;ATPS1	encodes ATP sulfurylase, the first enzyme in the sulfate assimilation pathway of Arabidopsis.	821861	unique_TAIR
256836_at	AT3G22960	PKP-ALPHA;PKP1	encodes a chloroplast pyruvate kinase alpha subunit. Important for seed oil biosynthesis. Ubiquitously expressed, with significantly increased expression in maturing seeds.	821870	unique_TAIR
256837_at	AT3G22900	NRPD7	Non-catalytic subunit specific to DNA-directed RNA polymerase IV; homologous to budding yeast RPB7	821862	unique_TAIR
256838_at	AT3G22950	ARFC1;ARL5;ATARFC1;MTV8	A member of ARF GTPase family. A thaliana has 21 members of this family, known to be essential for vesicle coating and uncoating and functions in GTP-binding. Gene encoding ADP-ribosylation factor and similar to ADP-ribosylation factor GB:P91924 (Dugesia japonica), other ARFs and ARF-like proteins.	821868	unique_TAIR
256839_at	AT3G22930	AtCML11;CML11	Encodes a calmodulin-like protein.	821865	unique_TAIR
256840_x_at	NA	NA	NA	NA	unique_TAIR
256841_x_at	NA	NA	NA	NA	unique_TAIR
256842_at	NA	NA	NA	NA	unique_TAIR
256843_at	NA	NA	NA	NA	unique_TAIR
256844_s_at	NA	NA	NA	NA	unique_TAIR
256845_x_at	NA	NA	NA	NA	unique_TAIR
256846_at	AT3G27980	PME30	NA	822422	unique_TAIR
256847_at	AT3G27950	NA	NA	822419	unique_TAIR
256848_at	AT3G27960	CMU2;KLCR2	NA	822420	unique_TAIR
256849_at	NA	NA	NA	NA	unique_TAIR
256850_at	NA	NA	NA	NA	unique_TAIR
256851_at	AT3G27930	AtOM47;OM47	NA	822417	unique_TAIR
256852_at	AT3G18610	ATNUC-L2;NUC-L2;NUC2;PARLL1	Encodes ATNUC-L2 (NUCLEOLIN LIKE 2).	821392	unique_TAIR
256853_at	AT3G18640	AtC3H38	NA	821395	unique_TAIR
256854_at	AT3G15180	NA	NA	820749	unique_TAIR
256855_at	AT3G15190	bS20c;PRPS20	NA	820750	unique_TAIR
256856_at	AT3G15110	NA	NA	820741	unique_TAIR
256857_at	AT3G15170	ANAC054;ATNAC1;CUC1	Encodes a transcription factor involved in shoot apical meristem formation and auxin-mediated lateral root formation. The gene is thought not to be involved in stress responses (NaCl, auxins, ethylene). <i>Cuc</i> mutant was first recognized at the heart stage, where embryos lacking two distinct bulges of cotyledonary primordia were observed.	820748	unique_TAIR
256858_at	AT3G15140	ERI-1	NA	820745	unique_TAIR
256859_at	AT3G22940	NA	NA	821866	unique_TAIR
256860_at	AT3G23840	AtPNP-R1;CER26-LIKE;PNP-R1	NA	821967	unique_TAIR
256861_at	AT3G23920	AtBAM1;BAM1;BMY7;TR-BAMY	Encodes a chloroplast beta-amylase. Is necessary for leaf starch breakdown in the absence of BAM3.	821975	unique_TAIR
256862_at	AT3G23940	DHAD	NA	821977	unique_TAIR
256863_at	AT3G24070	NA	NA	821993	unique_TAIR
256864_at	AT3G23890	ATTOPII;TOPII	Encodes a topoisomerase II that is highly expressed in young seedlings. The protein is localized in the nucleus and gene expression levels are increased in proliferative tissues.	821972	unique_TAIR
256865_at	AT3G23820	GAE6	UDP-D-glucuronate 4-epimerase	821965	unique_TAIR
256866_at	AT3G26380	APSE	NA	822242	unique_TAIR
256867_at	AT3G26390	NA	NA	822243	unique_TAIR
256868_at	AT3G26400	EIF4B1	member of eIF4B - eukaryotic initiation factor 4B	822244	unique_TAIR
256869_at	AT3G26420;AT3G26430	ATRZ-1A;RBGB2;RZ-1A;GGL20	Zinc finger-containing glycine-rich RNA-binding protein. Cold-inducible. Contributes to the enhancement of freezing tolerance.	822246;822247	multiple_TAIR
256870_at	AT3G26300	CYP71B34	putative cytochrome P450	822234	unique_TAIR
256871_at	AT3G26480	NA	NA	822253	unique_TAIR
256872_at	AT3G26490	NPY7	NA	822256	unique_TAIR
256873_at	AT3G26310	CYP71B35	putative cytochrome P450	822235	unique_TAIR
256874_at	AT3G26320	CYP71B36	putative cytochrome P450	822236	unique_TAIR
256875_at	AT3G26330	CYP71B37	putative cytochrome P450	822237	unique_TAIR
256876_at	NA	NA	NA	NA	unique_TAIR
256877_at	AT3G26470	NA	NA	822252	unique_TAIR
256878_at	AT3G26460	NA	NA	822251	unique_TAIR
256879_at	AT3G26370	PAGR	NA	822241	unique_TAIR
256880_at	AT3G26450	NA	NA	822250	unique_TAIR
256881_at	AT3G26410	AtTRM11;TRM11	NA	822245	unique_TAIR
256882_at	AT3G26420;AT3G26430	ATRZ-1A;RBGB2;RZ-1A;GGL20	Zinc finger-containing glycine-rich RNA-binding protein. Cold-inducible. Contributes to the enhancement of freezing tolerance.	822246;822247	multiple_TAIR
256883_at	AT3G26440	NA	NA	822248	unique_TAIR
256884_at	AT3G15200	NA	NA	820751	unique_TAIR
256885_at	AT3G15120	BRP1	NA	820743	unique_TAIR
256886_at	AT3G15130	NA	NA	820744	unique_TAIR
256887_at	AT3G15150	ATMMS21;HPY2;MMS21;NSE2	Encodes a SUMO E3 ligase that regulates endocycle onset and meristem maintenance.	820746	unique_TAIR
256888_at	AT3G15160	NA	NA	820747	unique_TAIR
256889_at	AT3G24010	ATING1;ING1	ING1 encodes a member of the Inhibitor of Growth family of nuclear-localized PhD domain containing homeodomain proteins. Binds to H3K4 di or trimethylated DNA.	821986	unique_TAIR
256890_at	AT3G23830	AtGRP4;GR-RBP4;GRP4;RBGA4	encodes a glycine-rich RNA binding protein. Gene expression is induced by cold and reduced by ionic (salt) and non-ionic (mannitol) osmotic stress. Lines overexpressing the gene are slightly more tolerant to osmotic stress during germination.	821966	unique_TAIR
256891_at	AT3G19030	NA	NA	821436	unique_TAIR
256892_at	AT3G19000	NA	NA	821433	unique_TAIR
256893_x_at	NA	NA	NA	NA	unique_TAIR
256894_at	AT3G21870	CYCP2;1	NA	821742	unique_TAIR
256895_at	NA	NA	NA	NA	unique_TAIR
256896_at	AT3G24630	TRM34	NA	822059	unique_TAIR
256897_at	NA	NA	NA	NA	unique_TAIR
256898_at	AT3G24650	ABI3;AtABI3;SIS10	Homologous to the maize transcription factor Viviparous-1. Full length ABI3 protein binds to the highly conserved RY motif [DNA motif CATGCA(TG)], present in many seed-specific promoters, and the B3 domains of this transcription factor is necessary for the specific interaction with the RY element. Transcriptional activity of ABI3 requires the B3 DNA-binding domain and an activation domain. In addition to the known N-terminal-located activation domain, a second transcription activation domain was found in the B1 region of ABI3. ABI3 is essential for seed maturation. Regulator of the transition between embryo maturation and early seedling development. Putative seed-specific transcriptional activator. Mutants exhibit decreased responsiveness to ABA suggesting that ABI3 protein participates in the ABA perception/transduction cascade. Based on double mutant analyses, ABI3 interacts genetically with both FUS3 and LEC1 and is involved in controlling accumulation of chlorophyll and anthocyanins, sensitivity to abscisic acid, and expression of the members of the 12S storage protein gene family. In addition, both FUS3 and LEC1 regulate positively the abundance of the ABI3 protein in the seed. Alternative splicing of ABI3 is developmentally regulated by SUA (AT3G54230).	822061	unique_TAIR
256899_at	AT3G24660	TMKL1	member of Receptor kinase-like protein family	822062	unique_TAIR
256900_at	AT3G24670	NA	NA	822063	unique_TAIR
256901_at	NA	NA	NA	NA	unique_TAIR
256902_s_at	AT3G23910;AT3G24255	NA	NA	821974;822013	multiple_TAIR
256903_at	AT3G23960	NA	NA	821980	unique_TAIR
256904_at	AT3G23980	BLI;KOS1	Encodes a protein that interacts with the Polycomb-group (Pc-G) histone methyltransferase CLF (CURLY LEAF). It colocalizes with CLF to the nucleus and represses a subset of Pc-G target genes. The pleiotropic developmental mutant phenotype suggests that BLI prevents premature differentiation.	821982	unique_TAIR
256905_at	AT3G23990	HSP60;HSP60-3B	mitochondrial chaperonin HSP. assist in rapid assembly of the oligomeric protein structures in the mitochondria.	821983	unique_TAIR
256906_at	AT3G24000	NA	NA	821984	unique_TAIR
256907_at	AT3G24030	NA	NA	821988	unique_TAIR
256908_at	AT3G24040	NA	NA	821989	unique_TAIR
256909_at	AT3G24060	NA	NA	821991	unique_TAIR
256910_at	AT3G24080	NA	NA	821994	unique_TAIR
256911_at	AT3G24090	GFAT;GFAT1	NA	821995	unique_TAIR
256912_at	AT3G23850	NA	NA	NA	unique_TAIR
256913_at	AT3G23870	ENOR3L2	NA	821970	unique_TAIR
256914_at	AT3G23880	NA	NA	821971	unique_TAIR
256915_at	AT3G23900	IRR	NA	821973	unique_TAIR
256916_at	AT3G24050	GATA1	Encodes a member of the GATA factor family of zinc finger transcription factors.	821990	unique_TAIR
256917_at	AT3G18930	ATL65	NA	821425	unique_TAIR
256918_s_at	AT3G18960;AT4G01580	REM7	NA	821429;828118	multiple_TAIR
256919_at	AT3G18970	MEF20	Encodes a pentatricopeptide repeat protein (PPR) protein involved in mitochondrial mRNA editing.	821430	unique_TAIR
256920_at	AT3G18980	ETP1	NA	821431	unique_TAIR
256921_at	AT3G18940	PBAC2	NA	821426	unique_TAIR
256922_at	AT3G19010	NA	NA	821434	unique_TAIR
256923_at	AT3G29635	NA	NA	822634	unique_TAIR
256924_at	AT3G29590	AT5MAT	At3g29590 (At5MAT) encodes a malonyl-CoA:anthocyanidin 5-O-glucoside-6-O-malonyltransferase that is coordinately expressed with a epistatic 5-O-anthocyanidin glucosyltransferase (At4g14090). The enzyme is involved in the malonylation of anthocyanins in Arabidopsis.	822623	unique_TAIR
256925_at	NA	NA	NA	NA	unique_TAIR
256926_at	AT3G22540	NA	NA	821825	unique_TAIR
256927_at	AT3G22550	FLZ8	NA	821826	unique_TAIR
256928_at	AT3G22590	CDC73;PHP	Encodes PLANT HOMOLOGOUS TO PARAFIBROMIN (PHP), a homolog of human Paf1 Complex (Paf1C) subunit Parafibromin. Human Parafibromin assists in mediating output from the Wnt signaling pathway, and dysfunction of the encoding gene HRPT2 conditions specific cancer-related disease phenotypes. PHP resides in a ~670-kDa protein complex in nuclear extracts, and physically interacts with other known Paf1C-related proteins in vivo. Loss of PHP specifically conditioned accelerated phase transition from vegetative growth to flowering and resulted in misregulation of a very limited subset of genes that included the flowering repressor FLOWERING LOCUS C (FLC).	821831	unique_TAIR
256929_at	NA	NA	NA	NA	unique_TAIR
256930_at	AT3G22460	OASA2	Encodes a member of a family of genes with O-acetylserine(thiol)lyase activity.	821817	unique_TAIR
256931_at	AT3G22490	ATRAB28;RAB28	NA	821820	unique_TAIR
256932_at	AT3G22520	NA	NA	821823	unique_TAIR
256933_at	AT3G22600	LTPG5	NA	821832	unique_TAIR
256934_at	AT3G22530	NA	NA	821824	unique_TAIR
256935_at	AT3G22570	LTPG17	NA	821829	unique_TAIR
256936_at	AT3G22480	PFD2	NA	821819	unique_TAIR
256937_at	AT3G22620	LTPG20	NA	821833	unique_TAIR
256938_at	AT3G22500	ATECP31	late embryogenesis abundant (LEA) protein	821821	unique_TAIR
256939_at	AT3G22630	PBD1;PRCGB	Encodes 20S proteasome beta subunit PBD1 (PBD1).	821834	unique_TAIR
256940_at	AT3G30720	DEG6;QQS	NA	822807	unique_TAIR
256941_at	NA	NA	NA	NA	unique_TAIR
256942_at	AT3G23290	LSH4	NA	821908	unique_TAIR
256943_at	AT3G18910	ETP2	NA	821424	unique_TAIR
256944_at	AT3G18990	REM39;VRN1	Required for vernalization. Essential for the complete repression of FLC in vernalized plants. Required for the methylation of histone H3	821432	unique_TAIR
256945_at	AT3G19020	LRX8	NA	821435	unique_TAIR
256946_at	AT3G19040	HAF2;TAF1;TAF1B	Encodes a protein similar to TATA-binding protein-associated factor TAF1 (a.k.a. TAFII250) with histone acetyltransferase activity. It is required in integrating light signals to regulate gene expression and growth.	821437	unique_TAIR
256947_at	AT3G19050	POK2	PHRAGMOPLAST ORIENTING KINESIN 2 is one of the two Arabidopsis homologs isolated in yeast two-hybrid screen for interaction partners of maize gene TANGLED1 (TAN1). Based on sequence homology in their motor domains, POK1 and POK2 belong to the kinesin-12 class which also includes the well-characterized group of phragmoplast-associated kinesins AtPAKRPs. Both kinesins are composed of an N-terminal motor domain throughout the entire C terminus and putative cargo binding tail domains. The expression domains for POK2 constructs were broader than those for POK1; both are expressed in tissues enriched for dividing cells. The phenotype of pok1/pok2 double mutants strongly resembles that of maize tan1 mutants, characterized by misoriented mitotic cytoskeletal arrays and misplaced cell walls.	821439	unique_TAIR
256948_at	AT3G18930	ATL65	NA	821425	unique_TAIR
256949_at	AT3G19070	NA	NA	821441	unique_TAIR
256950_at	AT3G19080	NA	NA	821442	unique_TAIR
256951_at	AT3G19085	NA	NA	821443	unique_TAIR
256952_at	AT3G21160	MANIA;MNS2	Encodes an alpha-mannosidase I enzyme responsible for N-glycan maturation.	821668	unique_TAIR
256953_at	AT3G29630	NA	NA	822631	unique_TAIR
256954_at	AT3G13550	CIN4;COP10;EMB144;FUS9	Encodes a protein similar to ubiquitin-conjugating enzyme (E2) variant proteins (UEV); lacks catalytic cysteine residue found in ubiquitin-conjugating enzyme E2. Represses photomorphogenesis and induces skotomorphogenesis in the dark.	820557	unique_TAIR
256955_at	AT3G13390	sks11	NA	820539	unique_TAIR
256956_at	AT3G13410	NA	NA	820541	unique_TAIR
256957_at	AT3G13420	NA	NA	820542	unique_TAIR
256958_at	AT3G13430	BTL07	NA	820543	unique_TAIR
256959_at	AT3G13440	NRF1	NA	820545	unique_TAIR
256960_at	AT3G13510	NA	NA	820553	unique_TAIR
256961_at	AT3G13445	TBP1;TFIID-1	TBP (TATA binding protein) associates with TAF(II)s (TBP-associated factors) to form the TFIID general transcription factor complex	820546	unique_TAIR
256962_at	AT3G13560	NA	NA	820558	unique_TAIR
256963_at	AT3G13490	ATKRS-2;OVA5	Encodes a dual targeted lysyl-tRNA ligase that is found both in the mitochondrion and the chloroplast. Plants mutated in this gene exhibit an ovule abortion phenotype.	820551	unique_TAIR
256964_at	AT3G13520	AGP12;ATAGP12	Encodes a GPI-anchored arabinogalactan (AG) peptide with a short 'classical' backbone of 10 amino acids, seven of which are conserved among the 4 other Arabidopsis AG peptides. These peptides may be involved in cell signaling.	820554	unique_TAIR
256965_at	AT3G13450	DIN4;E1B2	branched chain alpha-keto acid dehydrogenase E1 beta	820547	unique_TAIR
256966_at	AT3G13400	SKS13	NA	820540	unique_TAIR
256967_at	AT3G21060	RBL	NA	821658	unique_TAIR
256968_at	AT3G21070	ATNADK-1;NADK1	Encodes a protein with NAD(H) kinase activity.	821659	unique_TAIR
256969_at	AT3G21080	NA	NA	821660	unique_TAIR
256970_at	AT3G21090	ABCG15	NA	821661	unique_TAIR
256971_at	AT3G21100	NA	NA	821662	unique_TAIR
256972_at	AT3G21140	ONE1	NA	821666	unique_TAIR
256973_at	AT3G20980	NA	NA	821649	unique_TAIR
256974_at	NA	NA	NA	NA	unique_TAIR
256975_at	AT3G21000	NA	NA	821651	unique_TAIR
256976_at	NA	NA	NA	NA	unique_TAIR
256977_at	NA	NA	NA	NA	unique_TAIR
256978_at	AT3G21110	ATPURC;PUR7;PURC	5'-phosphoribosyl-4-(N-succinocarboxamide)-5-aminoimidazole synthetase (PUR7, syn. SAICAR synthetase), catalyzes aspartate addition at the alpha-amino group to the growing purine backbone.	821663	unique_TAIR
256979_at	AT3G21055	PSBTN	Encodes photosystem II 5 kD protein subunit PSII-T. This is a nuclear-encoded gene (PsbTn) which also has a plastid-encoded paralog (PsbTc).	821657	unique_TAIR
256980_at	AT3G26932	DRB3	NA	822310	unique_TAIR
256981_at	AT3G13380	BRL3	Similar to BRI, brassinosteroid receptor protein.	820538	unique_TAIR
256982_at	AT3G13460	ECT2	Physically interacts with CIPK1.	820548	unique_TAIR
256983_at	AT3G13470	Cpn60beta2;CPNB2	NA	820549	unique_TAIR
256984_at	AT3G13480	NA	NA	820550	unique_TAIR
256985_at	AT3G13540	ATMYB5;MYB5	Encodes a member of the MYB family of transcriptional regulators. MYB5 act as a negative regulator of trichome branching and play a role in the correct formation of the seed coat and possibly the formation the underlying endosperm layers. Loss of function mutations have defects in seed coat mucilage and columella cells as well as trichome defects (smaller and reduced number of branches).	820556	unique_TAIR
256986_at	AT3G28700	NA	NA	822500	unique_TAIR
256987_at	AT3G28560	NA	NA	822486	unique_TAIR
256988_s_at	AT3G28710;AT3G28715	VHA-d1;VHA-d2	NA	822502;822503	multiple_TAIR
256989_at	AT3G28580	NA	NA	822488	unique_TAIR
256990_at	AT3G28590	NA	NA	822489	unique_TAIR
256991_at	AT3G28600	NA	NA	822490	unique_TAIR
256992_at	AT3G28630	CROLIN1	NA	822493	unique_TAIR
256993_at	AT3G28670	NA	NA	822497	unique_TAIR
256994_s_at	AT3G25820;AT3G25830	ATTPS-CIN;TPS-CIN;TPS23;TPS27	Encodes the monoterpene 1,8-cineole synthase, atTPS-Cin. This polypeptide was also shown to synthesize other monoterpenes albeit in minor quantities. The same polypeptide is encoded at two different loci, the result of gene duplication: at3g25820 and at3g25830.	822175;822177	multiple_TAIR
256995_at	AT3G25840	PRP4KA	NA	822178	unique_TAIR
256996_at	AT3G25850	NA	NA	822179	unique_TAIR
256997_at	AT3G14067	SASP	NA	820621	unique_TAIR
256998_at	AT3G14180	ASIL2	NA	820635	unique_TAIR
256999_at	AT3G14200	NA	NA	820637	unique_TAIR
257000_at	AT3G14120	NUP107	NA	820629	unique_TAIR
257001_at	AT3G14080	LSM1B	NA	820624	unique_TAIR
257002_at	AT3G14100	UBP1C	NA	820626	unique_TAIR
257003_at	AT3G14110	FLU	Encodes a novel coiled-coil, TPR domain containing protein that is localized to the chloroplast membrane and is involved in chlorophyll biosynthesis. Mutants accumulate protochlorophyllide, an intermediate in the chlorophyll biosynthesis pathway, in dark and release singlet oxygen in plastids in a controlled and non-invasive manner upon a dark/light shift.	820628	unique_TAIR
257004_s_at	AT3G14130;AT3G14150	HAOX1;HAOX2	NA	820630;820632	multiple_TAIR
257005_at	AT3G14190	CMR1;PANS1	NA	820636	unique_TAIR
257006_at	AT3G14075	NA	NA	820623	unique_TAIR
257007_at	AT3G14205	SAC2	NA	820638	unique_TAIR
257008_at	AT3G14210	ESM1	A semidominant QTL which has an epistatic effect on the Epithiospecifier gene. Represses nitrile formation and favors isothiocyanate production during glucosinolate hydrolysis. The functional allele deters the insect herbivory T. ni.	820639	unique_TAIR
257009_at	AT3G14160	NA	NA	820633	unique_TAIR
257010_at	AT3G14090	ATEXO70D3;EXO70D3	A member of EXO70 gene family, putative exocyst subunits, conserved in land plants. Arabidopsis thaliana contains 23 putative EXO70 genes, which can be classified into eight clusters on the phylogenetic tree.	820625	unique_TAIR
257011_at	AT3G14070	ATCCX3;CAX9;CCX3	Involved in cation (K, Na and Mn) homeostasis and transport	820622	unique_TAIR
257012_at	AT3G26120	TEL1	Similar to terminal ear1 in Zea mays. A member of mei2-like gene family; phylogenetic analysis revealed that TEL1 belongs to the third clade of mei2-like proteins (TEL clade), with conserved two N-terminal RNA recognition motifs (RRM), in addition to the C-terminal RRM, shared among all mei2-like proteins.	822211	unique_TAIR
257013_at	AT3G26922	NA	NA	7922367	unique_TAIR
257014_at	AT3G26930	NA	NA	822309	unique_TAIR
257015_at	AT3G28680	NA	NA	822498	unique_TAIR
257016_at	AT3G28690	PBL36	NA	822499	unique_TAIR
257017_at	AT3G19620	NA	NA	821499	unique_TAIR
257018_at	AT3G19630	NA	NA	821500	unique_TAIR
257019_at	AT3G19640	ATMGT4;MGT4;MRS2-3	Transmembrane magnesium transporter. One of nine family members.	821501	unique_TAIR
257020_at	AT3G19590	BUB3.1	Encodes a protein that may have a role in the spindle assembly checkpoint.	821496	unique_TAIR
257021_at	AT3G19710	BCAT4	Belongs to the branched-chain amino acid aminotransferase gene family. Encodes a methionine-oxo-acid transaminase. Involved in the methionine chain elongation pathway that leads to the ultimate biosynthesis of methionine-derived glucosinolates.	821508	unique_TAIR
257022_at	AT3G19580	AZF2;ZF2	Encodes zinc finger protein. mRNA levels are upregulated in response to ABA, high salt, and mild dessication. The protein is localized to the nucleus and acts as a transcriptional repressor.	821495	unique_TAIR
257023_at	AT3G19760	EIF4A-III;RH2	Encodes an RNA helicase that may be a component of the Exon Junction Complex. Subcellular localization is modulated by stress. Under normal conditions it is localized to the nuceloplasm but under hyopoxic conditions it localizes to the nucleolus and splicing speckles.	821513	unique_TAIR
257024_at	AT3G19100	TAGK2	NA	821445	unique_TAIR
257025_at	AT3G19190	ATATG2;ATG2;PEUP1	Encodes autophagy-related 2 (ATG2).	821453	unique_TAIR
257026_at	AT3G19200	NA	NA	821454	unique_TAIR
257027_at	NA	NA	NA	NA	unique_TAIR
257028_at	AT3G19230	LLR4;MLLR4	NA	821457	unique_TAIR
257029_at	AT3G19240	DEM2	NA	821458	unique_TAIR
257030_at	NA	NA	NA	NA	unique_TAIR
257031_at	AT3G19280	ATFUT11;FUCT1;FUCTA;FUT11	Encodes a protein with core &#945;1,3-fucosyltransferase activity.	821462	unique_TAIR
257032_at	AT3G19140	ATL62;DNF	DAY NEUTRAL FLOWERING (DNF) is a membrane-bound E3 ligase involved in the regulation of flowering time in Arabidopsis. It negetively regulate the early flowering under Short Day condition.	821448	unique_TAIR
257033_at	AT3G19170	ATPREP1;ATZNMP;PREP1	Zinc metalloprotease pitrilysin subfamily A. Signal peptide degrading enzyme targeted to mitochondria and chloroplasts. Expressed only in siliques and flowers	821451	unique_TAIR
257034_at	AT3G19184	REM1	NA	3768753	unique_TAIR
257035_at	AT3G19270	CYP707A4	Encodes a protein with ABA 8'-hydroxylase activity, involved in ABA catabolism. Member of the CYP707A gene family.	821461	unique_TAIR
257036_at	AT3G19120	NA	NA	821446	unique_TAIR
257037_at	AT3G19130	ATRBP47B;RBP47B	NA	821447	unique_TAIR
257038_at	AT3G19260	LAG1;LOH2	LAG1 homolog . Loss of function mutant is sensitive to AAL-toxin. LOH2 is presumed to function in sphingolipid metabolism.	821460	unique_TAIR
257039_at	AT3G19160	ATIPT8;IPT8;PGA22	Encodes cytokinin synthase.	821450	unique_TAIR
257040_at	AT3G19220	CYO1;SCO2	Encodes a zinc finger protein that is similar to a subgroup of DnaJ and is involved in cotyledon chloroplast biogenesis. Cyo1 is localized to the thylakoid membrane and has protein disulfide isomerase activity in vivo.Cyo1 is more highly expressed in light grown seedlings. Loss of function mutants have albino cotyledons and abnormal plastids.	821456	unique_TAIR
257041_at	NA	NA	NA	NA	unique_TAIR
257042_s_at	AT3G28640;AT3G28660	NA	NA	822494;822496	multiple_TAIR
257043_at	AT3G19700	IKU2	Encodes leucine rich repeat (LRR) kinase. Iku2-3 identified in a screen for mutants with abnormal endosperm. Sporophytic recessive mutants have reduced embryo and endosperm size. Seed size is also reduced and the shape is abnormal suggesting an interaction between the endosperm and cell elongation in the integuments.	821507	unique_TAIR
257044_at	AT3G19720	ARC5;DRP5B	Encodes a novel chloroplast division protein. Mutants of exhibit defects in chloroplast constriction, have enlarged, dumbbell-shaped chloroplasts. The ARC5 gene product shares similarity with the dynamin family of GTPases, which mediate endocytosis, mitochondrial division, and other organellar fission and fusion events in eukaryotes. Phylogenetic analysis showed that ARC5 is related to a group of dynamin-like proteins unique to plants. A GFPARC5 fusion protein localizes to a ring at the chloroplast division site. Chloroplast import and protease protection assays indicate that the ARC5 ring is positioned on the outer surface of the chloroplast. Facilitates separation of the two daughter chloroplasts.	821509	unique_TAIR
257045_at	AT3G19720	ARC5;DRP5B	Encodes a novel chloroplast division protein. Mutants of exhibit defects in chloroplast constriction, have enlarged, dumbbell-shaped chloroplasts. The ARC5 gene product shares similarity with the dynamin family of GTPases, which mediate endocytosis, mitochondrial division, and other organellar fission and fusion events in eukaryotes. Phylogenetic analysis showed that ARC5 is related to a group of dynamin-like proteins unique to plants. A GFPARC5 fusion protein localizes to a ring at the chloroplast division site. Chloroplast import and protease protection assays indicate that the ARC5 ring is positioned on the outer surface of the chloroplast. Facilitates separation of the two daughter chloroplasts.	821509	unique_TAIR
257046_at	AT3G19740	NA	NA	821511	unique_TAIR
257047_at	AT3G19570	QWRF1;SCO3	Encodes SCO3 (snowy cotyledon3), a member of a largely uncharacterized protein family unique to the plant kingdom. The sco3-1 mutation alters chloroplast morphology and development, reduces chlorophyll accumulation, impairs thylakoid formation and photosynthesis in seedlings, and results in photoinhibition under extreme CO(2) concentrations in mature leaves. SCO3 is targeted to the periphery of peroxisomes.	821494	unique_TAIR
257048_at	AT3G19740	NA	NA	821511	unique_TAIR
257049_at	AT3G15250	NA	NA	820756	unique_TAIR
257050_at	AT3G15260	NA	NA	820757	unique_TAIR
257051_at	AT3G15270	SPL5	Encodes a member of the SPL (squamosa-promoter binding protein-like)gene family, a novel gene family encoding DNA binding proteins and putative transcription factors. Contains the SBP-box, which encodes the SBP-domain, required and sufficient for interaction with DNA. It is involved in regulation of flowering and vegetative phase change. Its temporal expression is regulated by the microRNA miR156. The target site for the microRNA is in the 3'UTR.	820758	unique_TAIR
257052_at	AT3G15290	NA	NA	820760	unique_TAIR
257053_at	AT3G15210	ATERF-4;ATERF4;ERF4;RAP2.5	Encodes a member of the ERF (ethylene response factor) subfamily B-1 of ERF/AP2 transcription factor family (ATERF-4). The protein contains one AP2 domain. Acts as a negative regulator of JA-responsive defense gene expression and resistance to the necrotrophic fungal pathogen Fusarium oxysporum and antagonizes JA inhibition of root elongation.	820752	unique_TAIR
257054_at	AT3G15353	ATMT3;MT3	metallothionein, binds to and detoxifies excess copper and other metals, limiting oxidative damage	820771	unique_TAIR
257055_at	AT3G15351	NA	NA	820769	unique_TAIR
257056_at	AT3G15350	NA	NA	820766	unique_TAIR
257057_at	NA	NA	NA	NA	unique_TAIR
257058_at	AT3G15352	ATCOX17;COX17	Encodes protein similar to yeast COX17, a copper-binding protein that mediates the delivery of Cu to the mitochondria for the assembly of a functional cytochrome oxidase complex.	820770	unique_TAIR
257059_at	AT3G15280	NA	NA	820759	unique_TAIR
257060_at	AT3G18230	NA	NA	821351	unique_TAIR
257061_at	AT3G18250	NA	NA	821353	unique_TAIR
257062_at	AT3G18290	BTS;EMB2454	Encodes BRUTUS (BTS), a putative E3 ligase protein with metal ion binding and DNA binding domains, which negatively regulates the response to iron deficiency.	821357	unique_TAIR
257063_s_at	AT3G18240;AT4G21460	mS35z;mS35y	NA	821352;827418	multiple_TAIR
257064_at	AT3G18260	RTNLB9	NA	821354	unique_TAIR
257065_at	AT3G18220	LPP4	NA	821350	unique_TAIR
257066_at	AT3G18280	AtTED4;TED4	NA	821356	unique_TAIR
257067_at	AT3G18270	CYP77A5P	a cytochrome P450 pseudogene. the second half of the gene overlaps perfectly with the other gene model.	821355	unique_TAIR
257068_at	NA	NA	NA	NA	unique_TAIR
257069_at	AT3G28170	NA	NA	822443	unique_TAIR
257070_at	AT3G28190	NA	NA	822445	unique_TAIR
257071_at	AT3G28180	ATCSLC04;ATCSLC4;CSLC04;CSLC4	encodes a gene similar to cellulose synthase	822444	unique_TAIR
257072_at	AT3G14220	GGL18	NA	820640	unique_TAIR
257073_at	AT3G19650	NA	NA	821502	unique_TAIR
257074_at	AT3G19660	NA	NA	28719291	unique_TAIR
257075_at	AT3G19670	ATPRP40B;PRP40B	Binds the carboxyl-terminal domain (CTD) of the largest subunit of RNA polymerase II and functions as a scaffold for RNA processing machineries. Ubiquitously expressed and localize to the nucleus.	821504	unique_TAIR
257076_at	AT3G19680	NA	NA	821505	unique_TAIR
257077_at	AT3G19690	NA	NA	821506	unique_TAIR
257078_at	AT3G15220	NA	NA	820753	unique_TAIR
257079_at	AT3G15240	NA	NA	820755	unique_TAIR
257080_at	AT3G15240	NA	NA	820755	unique_TAIR
257081_at	AT3G30460	NA	NA	822758	unique_TAIR
257082_at	AT3G20580	COBL10	NA	821605	unique_TAIR
257083_s_at	AT3G20590;AT3G20600	NDR1	Required for non-race specific resistance to bacterial and fungal pathogens.Mediates systemic acquired resistance (SAR) response.	821606;821607	multiple_TAIR
257084_at	AT3G20620	NA	NA	821609	unique_TAIR
257085_at	AT3G20630	ATUBP14;DA3;PER1;TARANI;TNI;TTN6;UBP14	Encodes a ubiquitin-specific protease. Identical to TTN6. Loss of function mutations are embryo lethals, having development arrested at the preglobular/globular stage. Also involved in root responses to phosphate deficiency.	821610	unique_TAIR
257086_at	AT3G20490	KNO1	NA	821595	unique_TAIR
257087_at	AT3G20500	ATPAP18;PAP18	NA	821596	unique_TAIR
257088_at	AT3G20510	FAX6	NA	821597	unique_TAIR
257089_at	AT3G20520	GDPDL5;SVL3	NA	821598	unique_TAIR
257090_at	AT3G20530	PBL23	NA	821599	unique_TAIR
257091_at	NA	NA	NA	NA	unique_TAIR
257092_at	AT3G20550	DDL	Encodes a nuclear localized FHA (forhkead) domain containing protein.Mutant plants have shortened roots, delayed flowering time, altered floral organ number, defective floral organs and reduced fertility.Ddl mutants also show reduced levels of pri-miRNAs as well as mature miRNAs suggesting involvement in biogenesis of miRNAs. DDL does not affect transcription of miRNAs directly but may act through other proteins such as DCL.	821601	unique_TAIR
257093_at	AT3G20570	AtENODL9;ENODL9	NA	821604	unique_TAIR
257094_at	AT3G20480	AtLpxK;LpxK	NA	821594	unique_TAIR
257095_at	AT3G20560	ATPDI12;ATPDIL5-3;PDI12;PDIL5-3	Encodes a protein disulfide isomerase-like (PDIL) protein, a member of a multigene family within the thioredoxin (TRX) superfamily. Unlike several other PDI family members, transcript levels for this gene are not up-regulated in response to three different chemical inducers of ER stress (dithiothreitol, beta-mercaptoethanol, and tunicamycin).	821603	unique_TAIR
257096_at	AT3G30820	NA	NA	822850	unique_TAIR
257097_at	NA	NA	NA	NA	unique_TAIR
257098_at	NA	NA	NA	NA	unique_TAIR
257099_s_at	AT3G24982;AT3G25020	ATRLP40;RLP40;AtRLP42;RBPG1;RLP42	NA	822091;822093	multiple_TAIR
257100_at	AT3G25010	AtRLP41;RLP41	NA	822092	unique_TAIR
257101_at	AT3G25020	AtRLP42;RBPG1;RLP42	NA	822093	unique_TAIR
257102_at	AT3G25050	AtXTH3;XTH3	encodes a xyloglucan endotransglucosylase/hydrolase. Higher expression in flowers and in response to IAA treatment.	822096	unique_TAIR
257103_at	AT3G25060	MEF25	NA	822097	unique_TAIR
257104_at	AT3G25040	ERD2B	Encodes ERD2b. a homolog of the yeast endoplasmic reticulum retention receptor ERD2. Mutations in ERD2b compromise EFR but not FLS2 signaling.	822095	unique_TAIR
257105_at	AT3G15300	MVQ4	NA	820761	unique_TAIR
257106_at	AT3G29060	NA	NA	822550	unique_TAIR
257107_at	AT3G29070	NA	NA	822551	unique_TAIR
257108_x_at	NA	NA	NA	NA	unique_TAIR
257109_s_at	NA	NA	NA	NA	unique_TAIR
257110_x_at	NA	NA	NA	NA	unique_TAIR
257111_x_at	NA	NA	NA	NA	unique_TAIR
257112_at	AT3G20120	CYP705A21	member of CYP705A	821555	unique_TAIR
257113_at	AT3G20130	CYP705A22;GPS1	member of CYP705A	821556	unique_TAIR
257114_at	AT3G20140	CYP705A23	member of CYP705A	821557	unique_TAIR
257115_at	AT3G20150	NA	NA	821558	unique_TAIR
257116_at	AT3G20020	ATPRMT6;PRMT6	NA	821541	unique_TAIR
257117_at	AT3G20160	AtGGPS8;GGPPS8;PPPS2	NA	821560	unique_TAIR
257118_at	AT3G20180	NA	NA	821562	unique_TAIR
257119_at	AT3G20190	PRK4	NA	821563	unique_TAIR
257120_at	AT3G20200	NA	NA	821564	unique_TAIR
257121_at	AT3G20210;AT3G20220	AEP4;DELTA-VPE;DELTAVPE;SAUR47	Encodes a vacuolar processing enzyme with caspase-1-like activity that is specifically expressed in inner integument of developing seeds. Mutants display abnormal seed coat development. It is speculated to be involved in cell death of limited cell layers, the purpose of which is to form a seed coat.	821565;821566	multiple_TAIR
257122_at	AT3G20250	APUM5;PUM5	Encodes a member of the Arabidopsis Pumilio (APUM) proteins containing PUF domain (eight repeats of approximately 36 amino acids each). PUF proteins regulate both mRNA stability and translation through sequence-specific binding to the 3' UTR of target mRNA transcripts.	821569	unique_TAIR
257123_at	AT3G20030	NA	NA	821542	unique_TAIR
257124_at	AT3G20040	ATHXK4;HKL2	NA	821543	unique_TAIR
257125_at	AT3G20050	ATTCP-1;CCT1;TCP-1	Encodes a putative cytoplasmic chaperonin that is similar to mouse Tcp-1 (t complex polypeptide 1).	821544	unique_TAIR
257126_at	AT3G20060	UBC19	Encodes one of two ubiquitin-conjugating enzymes belonging to the E2-C gene family (the other being UBC19). Transcript is always found in dividing cells, but also in other non-dividing cells. Protein is localized to the cytoplasm as well as to the nucleus.	821545	unique_TAIR
257127_at	AT3G20070	TTN9	Encodes a plant-specific protein of unknown function. Mutant embryos contain at most four small cells. The endosperm nucleoli are enlarged. Gene is expressed in siliques based on EST information.	821546	unique_TAIR
257128_at	AT3G20080	CYP705A15	member of CYP705A	821548	unique_TAIR
257129_at	AT3G20100	CYP705A19	member of CYP705A	821553	unique_TAIR
257130_at	AT3G20210	AEP4;DELTA-VPE;DELTAVPE	Encodes a vacuolar processing enzyme with caspase-1-like activity that is specifically expressed in inner integument of developing seeds. Mutants display abnormal seed coat development. It is speculated to be involved in cell death of limited cell layers, the purpose of which is to form a seed coat.	821565	unique_TAIR
257131_at	AT3G20240	NA	NA	821568	unique_TAIR
257132_at	AT3G20230	uL18-L4	NA	821567	unique_TAIR
257133_at	AT3G17190	NA	NA	820976	unique_TAIR
257134_at	AT3G12870	NA	NA	820470	unique_TAIR
257135_at	AT3G12900	S8H	NA	820473	unique_TAIR
257136_at	AT3G12890	ASML2	Encodes a protein belonging to a class of CCT (CONSTANS, CONSTANS-like, TOC1) domain proteins. The protein contains a 43 amino acid-long sequence with high homology to the CCT domain but does not have any B-box or GATA-type zinc finger domains. Functions as a transcriptional activator and regulates the expression of at least a subset of sugar-inducible genes.	820472	unique_TAIR
257137_at	AT3G28860	ABCB19;ATABCB19;ATMDR1;ATMDR11;ATPGP19;MDR1;MDR11;PGP19	Belongs to the family of ATP-binding cassette (ABC) transporters. Also known as AtMDR11 and PGP19. Possibly regulates auxin-dependent responses by influencing basipetal auxin transport in the root. Acts upstream of phyA in regulating hypocotyl elongation and gravitropic response. Exerts nonredundant, partially overlapping functions with the ABC transporter encoded by AtPGP1.	822519	unique_TAIR
257138_at	AT3G28870	NA	NA	822521	unique_TAIR
257139_at	AT3G28890	AtRLP43;RLP43	NA	822523	unique_TAIR
257140_at	AT3G28910	ATMYB30;MYB30	transcription factor myb homologue	822525	unique_TAIR
257141_at	AT3G28900	eL34x	NA	822524	unique_TAIR
257142_at	AT3G20090	CYP705A18	member of CYP705A	821552	unique_TAIR
257143_at	AT3G20110	CYP705A20	member of CYP705A	821554	unique_TAIR
257144_at	AT3G27300	G6PD5	NA	822349	unique_TAIR
257145_at	AT3G27320	NA	NA	822351	unique_TAIR
257146_at	AT3G27260	GTE8	Kinase like protein with similarity to yeast BDF1 and human RING3 protein, which have two bromodomains GTE8 has a single bromodomain	822345	unique_TAIR
257147_at	AT3G27270	NA	NA	822346	unique_TAIR
257148_at	AT3G27240	Cyc1-1	NA	822343	unique_TAIR
257149_at	AT3G27280	ATPHB4;PHB4;TIM15-3	Part of protein complexes that are necessary for proficient mitochondrial function or biogenesis, thereby supporting cell division and differentiation in apical tissues	822347	unique_TAIR
257150_at	AT3G27230	NA	NA	822342	unique_TAIR
257151_at	AT3G27200	NA	NA	822339	unique_TAIR
257152_at	AT3G27310	PUX1	encodes a protein that contains a UBX domain and regulates AtCDC48 by inhibiting its ATPase activity and by promoting the disassembly of the active hexamer. Phenotypic analysis of pux1 plants revealed that the loss of PUX1 accelerated the growth of various plant organs including roots and inflorescence shoots. AtCDC48 and SYP31 colocalize at the division plane during cytokinesis and to interact in vitro and in vivo.	822350	unique_TAIR
257153_at	AT3G27220	HUP6	NA	822341	unique_TAIR
257154_at	AT3G27210	NA	NA	822340	unique_TAIR
257155_at	AT3G27290	NA	NA	822348	unique_TAIR
257156_at	AT3G24260	NA	NA	822014	unique_TAIR
257157_at	AT3G24350	ATSYP32;SYP32	member of Glycoside Hydrolase Family 17	822024	unique_TAIR
257158_at	AT3G24360	NA	NA	822025	unique_TAIR
257159_at	NA	NA	NA	NA	unique_TAIR
257160_at	NA	NA	NA	NA	unique_TAIR
257161_at	AT3G24280	SMAP2	NA	822016	unique_TAIR
257162_s_at	AT3G24290;AT3G24300	AMT1;5;AMT1;3;ATAMT1;3	Encodes a plasma membrane localized ammonium transporter.	822017;822018	multiple_TAIR
257163_at	AT3G24310	ATMYB71;MYB305;MYB71	snapdragon myb protein 305 homolog (myb)	822019	unique_TAIR
257164_at	AT3G24320	ATMSH1;CHM;CHM1;MSH1	Promotes re-arrangements of mitochondrial genome. Mutations affects mitochondrial gene expression, and impairs mitochondrial function. Dual targeting of the protein to mitochondria and chloroplasts caused by alternative translation initiation.	822021	unique_TAIR
257165_at	AT3G24330	NA	NA	822022	unique_TAIR
257166_at	NA	NA	NA	NA	unique_TAIR
257167_at	AT3G24340	CHR40;CLSY4	NA	822023	unique_TAIR
257168_at	AT3G24430	HCF101	encodes a MRP-like protein with a nucleotide-binding domain.	822033	unique_TAIR
257169_at	AT3G24315	AtSec20;SEC20	NA	822020	unique_TAIR
257170_at	AT3G23770	NA	NA	821959	unique_TAIR
257171_at	AT3G23760	NA	NA	821958	unique_TAIR
257172_at	AT3G23700	SRRP1	NA	821951	unique_TAIR
257173_at	AT3G23810	ATSAHH2;SAHH2	NA	821964	unique_TAIR
257174_at	AT3G27190	UCK2;UKL2	One of the homologous genes predicted to encode proteins with UPRT domains (Uracil phosphoribosyltransferase). Five of these genes (At5g40870, At3g27190, At1g55810, At4g26510 and At3g27440) show a high level of identity, and are annotated as also containing a N-terminal uracil kinase (UK) domain. These genes are referred to as UKL1 (UK-like 1), UKL2, UKL3, UKL4 and UKL5, respectively.	822338	unique_TAIR
257175_s_at	AT3G23470;AT3G23480	NA	NA	821928;821929	multiple_TAIR
257176_s_at	AT3G23510;AT3G23530	NA	NA	821931;821932	multiple_TAIR
257177_at	AT3G23490	CYN	cyanase	821930	unique_TAIR
257178_at	AT3G13070	MRG8	NA	820495	unique_TAIR
257179_at	AT3G13170	ATSPO11-1;SPO11-1	Encodes AtSPO11-1, one of the three Arabidopsis homologues of the archaeal DNA topoisomerase VIA subunit (topo VIA). Required for meiotic recombination. AtSPO11-1 and AtSPO11-2 have overlapping functions (i.e. both required for meiotic recombination) whereas AtSPO11-3 functions in DNA replication. AtSPO11-1 accumulates in foci in early G2. At 1 h post-S phase, no foci are observed, but by 3 h a majority (80%) of meiocytes at this time point contain >50 foci. However, by 5 h, AtSPO11-1 foci are no longer detectable. This suggests that the protein undergoes a rapid cycle of accumulation and disappearance in meiocytes over a period of between 1 and 5 h post-S phase.	820506	unique_TAIR
257180_at	AT3G13180	AtTRM4e;TRM4e	NA	820508	unique_TAIR
257181_at	AT3G13190	NA	NA	820509	unique_TAIR
257182_s_at	AT3G13210;AT5G45990	NA	NA	820511;834639	multiple_TAIR
257183_at	AT3G13220	ABCG26;AtABCG26;MSR02;WBC27	Encodes a ATP-binding cassette transporter G26 (ABCG26) involved in tapetal cell and pollen development. Required for male fertility and pollen exine formation.	820512	unique_TAIR
257184_at	AT3G13090	ABCC6;ATMRP8;MRP8	member of MRP subfamily	820497	unique_TAIR
257185_at	AT3G13100	ABCC7;ATMRP7;MRP7	member of MRP subfamily	820498	unique_TAIR
257186_at	AT3G13130	NA	NA	820501	unique_TAIR
257187_at	AT3G13140	NA	NA	820502	unique_TAIR
257188_at	AT3G13150	NA	NA	820503	unique_TAIR
257189_at	AT3G13222	GIP1	Encodes a protein that binds to G-box binding transcription factors and enhances their binding affinities to G-box in vitro. This protein localizes to the nucleus and is expressed predominantly in the root.	820513	unique_TAIR
257190_at	AT3G13120	PRPS10;uS10c	NA	820500	unique_TAIR
257191_at	AT3G13175	PRCE1	NA	820507	unique_TAIR
257192_at	AT3G13200	CWC15;EMB2769	NA	820510	unique_TAIR
257193_at	AT3G13160	mS79;RPPR3b	NA	820505	unique_TAIR
257194_at	AT3G13110	ATSERAT2;2;SAT-1;SAT-A;SAT-M;SAT3;SERAT2;2	Encodes a mitochondrial serine O-acetyltransferase involved in sulfur assimilation and cysteine biosynthesis. Expressed in the vascular system.	820499	unique_TAIR
257195_at	AT3G23680	NA	NA	821948	unique_TAIR
257196_at	AT3G23790	AAE16	NA	821961	unique_TAIR
257197_at	AT3G23800	SBP3	NA	821962	unique_TAIR
257198_at	AT3G23690	CIL2	NA	821950	unique_TAIR
257199_at	AT3G23710	AtTic22-III;Tic22-III	NA	821952	unique_TAIR
257200_at	NA	NA	NA	NA	unique_TAIR
257201_at	AT3G23740	NA	NA	821956	unique_TAIR
257202_at	AT3G23750	BARK1;TMK4	NA	821957	unique_TAIR
257203_at	AT3G23730	XTH16	NA	821955	unique_TAIR
257204_at	AT3G23805	RALFL24	Member of a diversely expressed predicted peptide family showing sequence similarity to tobacco Rapid Alkalinization Factor (RALF), and is believed to play an essential role in the physiology of Arabidopsis. Consists of a single exon and is characterized by a conserved C-terminal motif and N-terminal signal peptide.	821963	unique_TAIR
257205_at	AT3G16520	UGT88A1	NA	820900	unique_TAIR
257206_at	AT3G16530	NA	Lectin like protein whose expression is induced upon treatment with chitin oligomers.	820901	unique_TAIR
257207_at	AT3G14900	EMB3120	NA	820719	unique_TAIR
257208_at	AT3G14910	NA	NA	820720	unique_TAIR
257209_at	AT3G14920	NA	NA	820721	unique_TAIR
257210_at	AT3G14950	TTL2	NA	820724	unique_TAIR
257211_at	AT3G15080	NA	NA	820738	unique_TAIR
257212_at	AT3G15090	NA	NA	820739	unique_TAIR
257213_at	AT3G15020	mMDH2	NA	820731	unique_TAIR
257214_at	AT3G15040	AtS40-7	NA	820733	unique_TAIR
257215_at	AT3G15070	CTL02;TEAR2	NA	820736	unique_TAIR
257216_at	AT3G14990	AtDJ1A;DJ-1a;DJ1A	NA	820728	unique_TAIR
257217_at	AT3G14940	ATPPC3;PPC3	Encodes a cytosolic phosphoenolpyruvate carboxylase (PEPC) that has activity when expressed in E.coli. Its mRNA is most abundantly expressed in roots and siliques. PPC3 belongs to the plant-type PEPC family. It can form an enzymatically active complex with a castor bean ortholog of PPC4, which encodes a bacterial-type PEPC.	820723	unique_TAIR
257218_at	AT3G15000	MORF8;RIP1	NA	820729	unique_TAIR
257219_at	AT3G14930	HEME1	NA	820722	unique_TAIR
257220_at	AT3G27810	ATMYB21;ATMYB3;MYB21	Encodes a member of the R2R3-MYB transcription factor gene family. Induced by jasmonate. Involved in jasmonate response during stamen development.	822401	unique_TAIR
257221_at	AT3G27920	ATGL1;ATMYB0;GL1;MAU3;MYB0	Encodes a Myb-like protein that is required for induction of trichome development.	822415	unique_TAIR
257222_at	AT3G27925	DEG1;DEGP1	Encodes a DegP protease; nuclear gene encoding chloroplast-targeted protease that can degrade two lumenal proteins, plastocyanin and OE33, suggesting a role as a general-purpose protease in the thylakoid lumen. Involved in the degradation of D1 protein of PS II, hence participating in the repair of PS II damages caused by photoinhibition.	822416	unique_TAIR
257223_at	AT3G27840	bL12cy;RPL12-B	50S ribosomal protein L12-B	822404	unique_TAIR
257224_at	AT3G27870	ALA8	NA	822407	unique_TAIR
257225_s_at	AT3G27830;AT3G27850	bL12cz;RPL12;RPL12-A;bL12cx;RPL12-C	50S ribosomal protein L12-A;50S ribosomal protein L12-C	822403;822405	multiple_TAIR
257226_at	AT3G27880	NA	NA	822408	unique_TAIR
257227_at	AT3G27820	ATMDAR4;MDAR4	Encodes a peroxisome membrane-bound monodehydroascorbate reductase, involved in the ascorbate-glutathione cycle which removes toxic H2O2	822402	unique_TAIR
257228_at	AT3G27890	NQR	Encodes NAD(P)H:quinone reductase which is an FMN binding protein that catalyzes the reduction of quinone substrates to hydroquinones.The enzyme activity was confirmed by in vitro assay.	822411	unique_TAIR
257229_at	AT3G16490	IQD26	NA	820897	unique_TAIR
257230_at	AT3G16540	DEG11;DegP11	Encodes a putative DegP protease.	820902	unique_TAIR
257231_at	AT3G16550	DEG12;DEGP12	Encodes a putative DegP protease.	820903	unique_TAIR
257232_at	AT3G16500	IAA26;PAP1	phytochrome-associated protein 1 (PAP1)	820898	unique_TAIR
257233_at	AT3G15050	IQD10	NA	820734	unique_TAIR
257234_at	AT3G14880	NA	NA	820717	unique_TAIR
257235_at	AT3G15060	AtRABA1g;RABA1g	NA	820735	unique_TAIR
257236_at	AT3G15095	HCF243	NA	820740	unique_TAIR
257237_at	AT3G14890	ZDP	NA	820718	unique_TAIR
257238_at	AT3G17430	NA	NA	821007	unique_TAIR
257239_at	NA	NA	NA	NA	unique_TAIR
257240_at	AT3G24200	COQ6	NA	822006	unique_TAIR
257241_at	AT3G24210	NA	NA	822007	unique_TAIR
257242_at	AT3G24220	ATNCED6;NCED6	A member of gene NCED-related gene family, encodes 9-cis-epoxycarotenoid dioxygenase, a key enzyme in the biosynthesis of abscisic acid. The expression of this gene declines during the first 12h of imbibition.	822008	unique_TAIR
257243_at	AT3G24230	NA	NA	822010	unique_TAIR
257244_at	AT3G24240	RGFR1;RGI1	NA	822011	unique_TAIR
257245_at	AT3G24110	NA	NA	821997	unique_TAIR
257246_at	AT3G24130	NA	NA	821999	unique_TAIR
257247_at	AT3G24140	FMA	Encodes a basic helix-loop-helix transcription factor whose activity is required to promote differentiation of stomatal guard cells and to halt proliferative divisions in their immediate precursors. Both transcript and protein are expressed in and are required for halting divisions at the end of the stomatal lineage. It also has a role in the promotion of guard cell fate and in controlling the transition from guard mother cell to guard cell.	822000	unique_TAIR
257248_at	AT3G24150	KIX8	NA	822001	unique_TAIR
257249_at	AT3G24180	NA	NA	822004	unique_TAIR
257250_at	AT3G24120	PHL2	NA	821998	unique_TAIR
257251_at	AT3G24160	PMP	Encodes a putative Type 1 membrane protein (PMP).	822002	unique_TAIR
257252_at	AT3G24170	ATGR1;GR1	Encodes a cytosolic glutathione reductase.	822003	unique_TAIR
257253_at	AT3G24190	ABC1K6	NA	822005	unique_TAIR
257254_at	AT3G21950	NA	NA	821753	unique_TAIR
257255_at	AT3G21960	NA	NA	821754	unique_TAIR
257256_at	AT3G21970	NA	NA	821756	unique_TAIR
257257_at	AT3G22020	NA	NA	821762	unique_TAIR
257258_at	AT3G22040	NA	NA	821764	unique_TAIR
257259_at	AT3G22090	NA	NA	821771	unique_TAIR
257260_at	AT3G22104	NA	NA	821773	unique_TAIR
257261_s_at	AT3G21920;AT3G21930	NA	NA	821747;821748	multiple_TAIR
257262_at	AT3G21890	BBX31;miP1a	NA	821744	unique_TAIR
257263_at	AT3G22070	NA	NA	821769	unique_TAIR
257264_at	AT3G22060	NA	contains Pfam profile: PF01657 Domain of unknown function that is usually associated with protein kinase domain Pfam:PF00069, however this protein does not have the protein kinase domain	821768	unique_TAIR
257265_at	AT3G14980	IDM1;ROS4	NA	820727	unique_TAIR
257266_at	AT3G15010	UBA2c	NA	820730	unique_TAIR
257267_at	AT3G15030	MEE35;PCF4;TCP4	Arabidopsis thaliana TCP family transcription factor. Regulated by miR319. Involved in heterchronic regulation of leaf differentiation.	820732	unique_TAIR
257268_at	AT3G17450	NA	NA	821009	unique_TAIR
257269_at	AT3G17440	ATNPSN13;NPSN13	member of NPSN Gene Family	821008	unique_TAIR
257270_at	AT3G28140	NA	NA	822438	unique_TAIR
257271_at	AT3G28007	AtSWEET4;SWEET4	NA	822424	unique_TAIR
257272_at	AT3G28130	UMAMIT44	NA	822437	unique_TAIR
257273_at	AT3G28030	UVH3;UVR1	Required for repair of pyrimidine-pyrimidinone (6-4) dimers.	822427	unique_TAIR
257274_at	AT3G14510	IDS5	NA	820674	unique_TAIR
257275_at	AT3G14450	CID9	RNA-binding protein, putative, contains Pfam profile: PF00076 RNA recognition motif. (a.k.a. RRM, RBD, or RNP domain) (2 copies). Contains PAM PABC binding domain.	820668	unique_TAIR
257276_at	AT3G14460	LRRAC1	NA	820669	unique_TAIR
257277_at	AT3G14470	LRR4	NA	820670	unique_TAIR
257278_at	AT3G14480	NA	NA	820671	unique_TAIR
257279_at	AT3G14430	NA	NA	820666	unique_TAIR
257280_at	AT3G14440	ATNCED3;NCED3;SIS7;STO1	Encodes 9-<i>cis</i>-epoxycarotenoid dioxygenase, a key enzyme in the biosynthesis of abscisic acid. Regulated in response to drought and salinity. Expressed in roots, flowers and seeds. Localized to the chloroplast stroma and thylakoid membrane.	820667	unique_TAIR
257281_s_at	AT3G29680;AT3G29720	NA	NA	822646;822651	multiple_TAIR
257282_at	NA	NA	NA	NA	unique_TAIR
257283_at	AT3G29750	NA	NA	822661	unique_TAIR
257284_at	NA	NA	NA	NA	unique_TAIR
257285_at	AT3G29760	NA	NA	822663	unique_TAIR
257286_s_at	AT1G19260;AT3G29763;AT3G29765;AT4G09660	LOH3	NA	838509;822665;822666;826552	multiple_TAIR
257287_at	NA	NA	NA	NA	unique_TAIR
257288_at	AT3G29670	PMAT2	NA	822645	unique_TAIR
257289_at	AT3G29690	NA	NA	822647	unique_TAIR
257290_at	AT3G15550	NA	NA	820794	unique_TAIR
257291_at	AT3G15590	DWEORG1	NA	820799	unique_TAIR
257292_s_at	NA	NA	NA	NA	unique_TAIR
257293_at	AT3G15580	APG8H;ATG8I	Encodes APG8, a component of autophagy conjugation pathway. Delivered to the lumens of vacuole under nitrogen-starvation condition.	820798	unique_TAIR
257294_at	AT3G15570	NA	NA	820797	unique_TAIR
257295_at	AT3G17420	GPK1	serine/threonine protein kinase-like protein	821006	unique_TAIR
257296_at	NA	NA	NA	NA	unique_TAIR
257297_at	AT3G28040	NA	NA	822428	unique_TAIR
257298_at	AT3G28155	NA	NA	822441	unique_TAIR
257299_at	AT3G28050	UMAMIT41	NA	822429	unique_TAIR
257300_at	AT3G28080	UMAMIT47	NA	822432	unique_TAIR
257301_at	NA	NA	NA	NA	unique_TAIR
257302_at	AT3G30220	NA	NA	822722	unique_TAIR
257303_at	AT3G30230	NA	NA	822723	unique_TAIR
257304_at	NA	NA	NA	NA	unique_TAIR
257305_at	NA	NA	NA	NA	unique_TAIR
257306_at	AT3G30200	NA	NA	822713	unique_TAIR
257307_at	AT3G30210	ATMYB121;MYB121	Encodes a putative transcription factor, member of the R2R3 factor gene family (MYB121).	822714	unique_TAIR
257308_at	AT3G28120	NA	NA	822436	unique_TAIR
257309_at	AT3G28150	AXY4L;TBL22	Encodes a member of the TBL (TRICHOME BIREFRINGENCE-LIKE) gene family containing a plant-specific DUF231 (domain of unknown function) domain. TBL gene family has 46 members, two of which (TBR/AT5G06700 and TBL3/AT5G01360) have been shown to be involved in the synthesis and deposition of secondary wall cellulose, presumably by influencing the esterification state of pectic polymers. A nomenclature for this gene family has been proposed (Volker Bischoff & Wolf Scheible, 2010, personal communication).	822439	unique_TAIR
257310_at	AT3G26560	NA	NA	822264	unique_TAIR
257311_at	AT3G26570	ORF02;PHT2;1	low affinity phosphate transporter	822265	unique_TAIR
257312_at	NA	NA	NA	NA	unique_TAIR
257313_at	AT3G26520	GAMMA-TIP2;SITIP;TIP1;2;TIP2	gamma tonoplast intrinsic protein 2 (TIP2). expressed throughout the plant and transcript level is increased upon NaCl or ABA treatments. NaCl stress-sensitive yeast mutant strains exhibit more resistance to salt when expressing this protein.	822259	unique_TAIR
257314_at	AT3G26590	NA	NA	822267	unique_TAIR
257315_at	AT3G30775	AT-POX;ATPDH;ATPOX;ERD5;PDH1;PRO1;PRODH	Encodes a proline oxidase that is predicted to localize to the inner mitochondrial membrane, its mRNA expression induced by high levels of Al and by osmotic stress. The promoter contains an L-proline-inducible element.	822833	unique_TAIR
257316_at	NA	NA	NA	NA	unique_TAIR
257317_at	ATMG01060	ORF107G	hypothetical protein	NA	unique_TAIR
257318_at	AT2G07777;ATMG01090	ORF262	hypothetical protein	2745461	multiple_TAIR
257319_at	ATMG01100	ORF105A	hypothetical protein	NA	unique_TAIR
257320_at	AT2G07749;ATMG01110	ORF251	hypothetical protein	815342	multiple_TAIR
257321_at	ATMG01130	ORF106F	hypothetical protein	NA	unique_TAIR
257322_at	ATMG01180	ORF111B	hypothetical protein	NA	unique_TAIR
257323_at	ATMG01200	ORF294	hypothetical protein	NA	unique_TAIR
257324_at	ATMG01210	ORF101B	hypothetical protein	NA	unique_TAIR
257325_at	AT2G07798;ATMG01220	ORF113	hypothetical protein	7922541	multiple_TAIR
257326_s_at	ATMG01230	ORF145B	hypothetical protein	NA	unique_TAIR
257327_at	ATMG01240	ORF100C	hypothetical protein	NA	unique_TAIR
257328_s_at	ATMG01250	ORF102	hypothetical protein	NA	unique_TAIR
257329_at	ATMG01260	ORF205	hypothetical protein	NA	unique_TAIR
257330_at	ATMG01290	ORF111C	hypothetical protein	NA	unique_TAIR
257331_at	ATMG01330	ORF107H	hypothetical protein	NA	unique_TAIR
257332_at	ATMG01350	ORF145C	hypothetical protein	NA	unique_TAIR
257333_at	ATMG01360	COX1	cytochrome c oxidase subunit 1	NA	unique_TAIR
257334_at	ATMG01370	ORF111D	hypothetical protein	NA	unique_TAIR
257335_at	ATMG01400	ORF105B	hypothetical protein	NA	unique_TAIR
257336_at	ATMG01410	ORF204	NA	NA	unique_TAIR
257337_at	ATMG00060	NA	Mitochondrial NADH dehydrogenase subunit 5. The gene is trans-spliced from the three different pre-cursors, NAD5a, NAD5b and NAD5c.	NA	unique_TAIR
257338_s_at	ATMG00513	NAD5;NAD5.1;NAD5.2;NAD5.3;NAD5A;NAD5B;NAD5C	Mitochondrial NADH dehydrogenase subunit 5. The gene is trans-spliced from three different pre-cursors, NAD5a, NAD5b and NAD5c.	NA	unique_TAIR
257339_s_at	AT2G07671;ATMG00040;ATMG01080	ORF315;ATP9	hypothetical protein;subunit 9 of mitochondrial F0-ATPase	815343	multiple_TAIR
257340_at	NA	NA	NA	NA	unique_TAIR
257341_at	NA	NA	NA	NA	unique_TAIR
257342_at	NA	NA	NA	NA	unique_TAIR
257343_s_at	NA	NA	NA	NA	unique_TAIR
257344_s_at	NA	NA	NA	NA	unique_TAIR
257345_s_at	NA	NA	NA	NA	unique_TAIR
257346_at	NA	NA	NA	NA	unique_TAIR
257347_at	NA	NA	NA	NA	unique_TAIR
257348_at	AT2G42140	NA	NA	818814	unique_TAIR
257349_at	AT2G30630	NA	NA	817613	unique_TAIR
257350_x_at	NA	NA	NA	NA	unique_TAIR
257351_at	AT2G33820	ATMBAC1;BAC1;MBAC1	encodes a mitochondrial ornithine transporter which exports ornithine from the mitochondrion to the cytosol	817949	unique_TAIR
257352_at	AT2G34900	GTE01;GTE1;IMB1	Encodes a member of the BET subgroup of bromodomain proteins, a novel class of putative transcription factors. Its expression is induced during seed imbibition and downregulated during germination. Seeds of a loss-of-function mutant allele, imb1, show impaired cotyledon greening during germination in abscisic acid (ABA) and express higher levels of ABI5 protein than the wild type. Moreover, imb1 seeds are deficient in the phytochrome A (phyA)-mediated very-low-fluence response of germination.	818055	unique_TAIR
257353_at	AT2G23050	MEL4;NPY4	A member of the NPY gene family (NPY1/AT4G31820, NPY2/AT2G14820, NPY3/AT5G67440, NPY4/AT2G23050, NPY5/AT4G37590). Involved in auxin-mediated organogenesis.	816835	unique_TAIR
257354_x_at	NA	NA	NA	NA	unique_TAIR
257355_at	AT2G38150	NA	NA	818393	unique_TAIR
257356_s_at	AT2G36110	NA	NA	818184	unique_TAIR
257357_at	AT2G41050	NA	NA	818704	unique_TAIR
257358_at	AT2G40990	NA	NA	818699	unique_TAIR
257359_x_at	AT2G34290	NA	NA	817990	unique_TAIR
257360_at	AT2G39240	NA	NA	818509	unique_TAIR
257361_at	NA	NA	NA	NA	unique_TAIR
257362_at	AT2G45840	NA	NA	819192	unique_TAIR
257363_at	NA	NA	NA	NA	unique_TAIR
257364_at	AT2G45940	AtDOA6	NA	819202	unique_TAIR
257365_x_at	AT2G26020	PDF1.2b	Predicted to encode a PR (pathogenesis-related) protein. Belongs to the plant defensin (PDF) family with the following members: At1g75830/PDF1.1, At5g44420/PDF1.2a, At2g26020/PDF1.2b, At5g44430/PDF1.2c, At2g26010/PDF1.3, At1g19610/PDF1.4, At1g55010/PDF1.5, At2g02120/PDF2.1, At2g02100/PDF2.2, At2g02130/PDF2.3, At1g61070/PDF2.4, At5g63660/PDF2.5, At2g02140/PDF2.6, At5g38330/PDF3.1 and At4g30070/PDF3.2.	817143	unique_TAIR
257366_s_at	AT2G03040;AT2G03290	NA	NA	814833;814858	multiple_TAIR
257367_at	AT2G25780	NA	NA	817120	unique_TAIR
257368_at	AT2G29860	NA	NA	817536	unique_TAIR
257369_at	AT2G35550	ATBPC7;BBR;BPC7	NA	818120	unique_TAIR
257370_at	NA	NA	NA	NA	unique_TAIR
257371_at	AT2G47810	NF-YB5	NA	819393	unique_TAIR
257372_at	AT2G43220	NA	NA	818923	unique_TAIR
257373_at	AT2G43140	bHLH129	NA	818916	unique_TAIR
257374_at	AT2G43280	FRF4	NA	818930	unique_TAIR
257375_at	AT2G38640	NA	NA	818446	unique_TAIR
257376_at	AT2G32350	NA	NA	817796	unique_TAIR
257377_at	AT2G28890	PLL4	Encodes a protein phosphatase 2C like gene, similar to POL. Involved in leaf development. Knockout mutants have abnormally shaped leaves.	817438	unique_TAIR
257378_s_at	AT2G02290;AT5G23470	NA	NA	814760;832413	multiple_TAIR
257379_x_at	NA	NA	NA	NA	unique_TAIR
257380_at	AT2G28090	AtHMP17	NA	817354	unique_TAIR
257381_at	AT2G37950	NA	NA	818372	unique_TAIR
257382_at	AT2G40750	ATWRKY54;WRKY54	member of WRKY Transcription Factor; Group III	818670	unique_TAIR
257383_at	AT2G19630	NA	NA	816482	unique_TAIR
257384_at	AT2G15110	NA	NA	3768032	unique_TAIR
257385_at	AT2G01800	NA	NA	814711	unique_TAIR
257386_at	AT2G42440	ASL15;LBD17	NA	818844	unique_TAIR
257387_s_at	AT2G14440;AT2G14510	NA	NA	815932;815938	multiple_TAIR
257388_at	NA	NA	NA	NA	unique_TAIR
257389_at	AT2G17970	ALKBH9B	NA	816307	unique_TAIR
257390_x_at	NA	NA	NA	NA	unique_TAIR
257391_at	AT2G32050	NA	NA	817765	unique_TAIR
257392_at	AT2G24450	FLA3	NA	816981	unique_TAIR
257393_at	NA	NA	NA	NA	unique_TAIR
257394_at	NA	NA	NA	NA	unique_TAIR
257395_at	AT2G15630	NA	NA	816056	unique_TAIR
257396_at	AT2G20875	atEPF1;EPF1	Encodes a secretory peptide EPF1 involved in stomatal development. EPF1 is related to EPF2 which controls asymmetric cell divisions during stomatal devlopment.	816621	unique_TAIR
257397_at	AT2G20430	RIC6	encodes a member of a novel protein family that contains contain a CRIB (for Cdc42/Rac-interactive binding) motif required for their specific interaction with GTP-bound Rop1 (plant-specific Rho GTPase). Most similar to RIC7 and RIC8 (subfamily group II). Gene is expressed predominantly in inflorescence and flower tissue.	816562	unique_TAIR
257398_at	AT2G01990	NA	NA	814730	unique_TAIR
257399_at	AT1G23690	NA	NA	838979	unique_TAIR
257400_s_at	AT1G23810;AT1G24250	NA	NA	838992;839039	multiple_TAIR
257401_at	AT1G23550	SRO2	Encodes a protein with similarity to RCD1 but without the WWE domain. The protein does have a PARP signature upstream of the C-terminal protein interaction domain. The PARP signature may bind NAD+ and attach the ADP-ribose-moiety from NAD+ to the target molecule. Its presence suggests a role for the protein in ADP ribosylation.	838965	unique_TAIR
257402_at	AT1G23570	NA	NA	838967	unique_TAIR
257403_at	AT1G62520	NA	NA	842549	unique_TAIR
257404_at	AT1G04050	SDG13;SUVR1	Encodes SUVR1, one of the four closely related Arabidopsis SUVR proteins that belong to the SU(VAR)3-9 subgroup of SET-domain proteins. Proteins containing the evolutionarily conserved SET domain are involved in regulation of eukaryotic gene expression and chromatin structure through their histone lysine methyltransferase (HMTase) activity. SUVR1, SUVR2 and SUVR4 proteins contain a novel domain at their N-terminus, and a SUVR specific region preceding the SET domain. Localized to the nucleolus, maybe involved in regulation of rRNA expression.	839320	unique_TAIR
257405_at	AT1G24620	CML25	NA	839076	unique_TAIR
257406_at	AT1G27060	SAB1	NA	839595	unique_TAIR
257407_at	AT1G27100	NA	NA	839599	unique_TAIR
257408_at	AT2G17310	SON1	Encodes an F-Box protein that regulates a novel induced defense response independent of both salicylic acid and systemic acquired resistance	816238	unique_TAIR
257409_at	AT2G17470	ALMT6;AtALMT6	NA	816253	unique_TAIR
257410_at	AT1G24340	EMB2421;EMB260	A locus involved in embryogenesis. Mutations in this locus result in embryo lethality.	839050	unique_TAIR
257411_s_at	AT1G61320;AT1G61330	NA	NA	842426;842427	multiple_TAIR
257412_at	NA	NA	NA	NA	unique_TAIR
257413_at	AT1G22910	NA	NA	838898	unique_TAIR
257414_at	NA	NA	NA	NA	unique_TAIR
257415_at	AT1G70040	NA	NA	843341	unique_TAIR
257416_at	AT2G17750	NIP1	Intrinsic thylakoid membrane protein that fixes RPOTmp on the stromal side of the thylakoid membrane.	816284	unique_TAIR
257417_at	AT1G10110	AtFDB1	NA	837548	unique_TAIR
257418_at	AT1G30850	RSH4	NA	839969	unique_TAIR
257419_at	AT1G30800	NA	NA	839962	unique_TAIR
257420_at	AT1G77250	NA	NA	844061	unique_TAIR
257421_at	AT1G12030	NA	NA	837755	unique_TAIR
257422_at	AT1G11940	NA	NA	837746	unique_TAIR
257423_at	AT1G62010	mTERF14	NA	842496	unique_TAIR
257424_at	AT1G78840	NA	NA	844221	unique_TAIR
257425_at	AT1G60400	PEG3	NA	842335	unique_TAIR
257426_at	AT1G54850	NA	NA	841924	unique_TAIR
257427_at	AT1G79060	NA	NA	844247	unique_TAIR
257428_at	AT1G78990	NA	NA	844239	unique_TAIR
257429_at	AT2G27940	ATL57	NA	817338	unique_TAIR
257430_at	AT2G28580	NA	NA	817406	unique_TAIR
257431_at	AT2G36360	NA	NA	818209	unique_TAIR
257432_at	AT2G21850	NA	NA	816721	unique_TAIR
257433_at	AT2G21990	NA	NA	816735	unique_TAIR
257434_at	AT2G21740	DD45;EC1.2	NA	816711	unique_TAIR
257435_at	AT2G24590	At-RSZ22a;RSZ22a	NA	816995	unique_TAIR
257436_s_at	AT2G24645;AT4G00260	MEE45	NA	10723071;828225	multiple_TAIR
257437_s_at	AT2G16290;AT2G16300	AtFDA8;AtFDA9	NA	816125;816126	multiple_TAIR
257438_at	AT2G15325	NA	Predicted to encode a PR (pathogenesis-related) protein. Belongs to the lipid transfer protein (PR-14) family with the following members: At2g38540/LTP1, At2g38530/LTP2, At5g59320/LTP3, At5g59310/LTP4, At3g51600/LTP5, At3g08770/LTP6, At2g15050/LTP7, At2g18370/LTP8, At2g15325/LTP9, At5g01870/LTP10, At4g33355/LTP11, At3g51590/LTP12, At5g44265/LTP13, At5g62065/LTP14, At4g08530/LTP15.	816022	unique_TAIR
257439_at	AT2G17000	MSL7	NA	816203	unique_TAIR
257440_at	AT2G24880	NA	NA	817025	unique_TAIR
257441_at	AT2G04020	NA	NA	814928	unique_TAIR
257442_at	AT2G28680	NA	NA	817417	unique_TAIR
257443_at	AT2G22050	NA	NA	816740	unique_TAIR
257444_at	AT2G12550	NUB1	NA	815729	unique_TAIR
257445_x_at	NA	NA	NA	NA	unique_TAIR
257446_at	AT2G10440	MED15_2	NA	815503	unique_TAIR
257447_at	AT2G04230	NA	NA	814960	unique_TAIR
257448_s_at	AT2G11620;AT3G45800	NA	NA	815635;823723	multiple_TAIR
257449_at	AT2G31420	NA	NA	817700	unique_TAIR
257450_at	AT1G10530	NA	NA	837594	unique_TAIR
257451_at	AT1G05690	BT3	BTB and TAZ domain protein. Acts redunantly with BT1 and BT2 during female gametophyte development. Acts with BT2 during male gametophyte development.	837076	unique_TAIR
257452_at	AT1G05740	NA	NA	837081	unique_TAIR
257453_at	AT1G65130	NA	NA	842820	unique_TAIR
257454_at	AT1G65170	NA	NA	842824	unique_TAIR
257455_s_at	AT1G27870	NA	NA	839680	unique_TAIR
257456_at	AT2G18120	SRS4	A member of SHI gene family. Arabidopsis thaliana has ten members that encode proteins with a RING finger-like zinc finger motif. Despite being highly divergent in sequence, many of the SHI-related genes are partially redundant in function and synergistically promote gynoecium, stamen and leaf development in Arabidopsis.	816325	unique_TAIR
257457_at	AT2G05430	NA	NA	815091	unique_TAIR
257458_at	AT2G05400	NA	NA	815088	unique_TAIR
257459_at	AT1G24040	GNAT5	NA	839016	unique_TAIR
257460_at	AT1G75580	SAUR51	NA	843893	unique_TAIR
257461_at	AT1G75470	ATPUP15;PUP15	Member of a family of proteins related to PUP1, a purine transporter. May be involved in the transport of purine and purine derivatives such as cytokinins, across the plasma membrane.	843883	unique_TAIR
257462_at	AT1G65740	AtFDA5;UCL1	NA	842885	unique_TAIR
257463_at	AT1G14820	NA	NA	838047	unique_TAIR
257464_at	AT1G20940	NA	NA	838688	unique_TAIR
257465_at	AT1G13040	NA	NA	837861	unique_TAIR
257466_at	AT1G62840	NA	NA	842584	unique_TAIR
257467_at	AT1G31320	LBD4	NA	840020	unique_TAIR
257468_at	AT1G47470	NA	NA	841154	unique_TAIR
257469_at	AT1G49290	PEG2	NA	841352	unique_TAIR
257470_at	AT1G53770	NA	NA	841814	unique_TAIR
257471_at	AT1G59530	ATBZIP4;bZIP4	NA	842243	unique_TAIR
257472_at	NA	NA	NA	NA	unique_TAIR
257473_at	AT1G33840	NA	NA	840280	unique_TAIR
257474_at	AT1G80850	NA	NA	844424	unique_TAIR
257475_at	AT1G80880	NA	NA	844428	unique_TAIR
257476_at	AT1G80960	NA	NA	844436	unique_TAIR
257477_at	AT1G10660	NA	NA	837609	unique_TAIR
257478_at	AT1G16130	WAKL2	wall-associated kinase like	838182	unique_TAIR
257479_at	AT1G16150	WAKL4	Encodes a cell-wall associated kinase like protein of the receptor-like kinase (RLK) superfamily. Likely involved in Arabidopsis root mineral responses to Zn2+, Cu2+, K+, Na+ and Ni+.	838184	unique_TAIR
257480_at	AT1G15640	NA	NA	838134	unique_TAIR
257481_at	AT1G08430	ALMT1;ATALMT1	Encodes a Al-activated malate efflux transporter. Is essential for aluminum tolerance but does not represent the major Al tolerance QTL. Staurosporine and calyculin A both block all changes in AtALMT1 gene expression (as a result malate release is totally inhibited).	837363	unique_TAIR
257482_x_at	AT1G27820	CAF1c	NA	839676	unique_TAIR
257483_at	AT1G49620	AtKRP7;ICK5;ICN6;KRP7	Kip-related protein (KRP) gene, encodes CDK (cyclin-dependent kinase) inhibitor (CKI), negative regulator of cell division. A member of seven KRP genes found in Arabidopsis thaliana. Differential expression patterns for distinct KRPs were revealed by in situ hybridization. Binds to D type cyclins and may inhibit cell cycle.	841386	unique_TAIR
257484_at	AT1G01650	ATSPPL4;SPPL4	NA	839499	unique_TAIR
257485_at	AT1G63580	NA	Encodes a plasma membrane-localized protein with two DUF26 domains and a GPI anchor domain.	842663	unique_TAIR
257486_at	AT1G63590	NA	NA	842664	unique_TAIR
257487_at	AT1G71850	NA	NA	843515	unique_TAIR
257488_s_at	AT1G36950;AT4G00070	CTL13;CTL12	NA	840604;828211	multiple_TAIR
257489_at	AT1G07330	NA	NA	837244	unique_TAIR
257490_x_at	AT1G01380	ETC1	ETC1 is involved in trichome and root hair patterning in Arabidopsis.	838096	unique_TAIR
257491_at	AT1G06170	bHLH089	NA	837126	unique_TAIR
257492_at	AT1G49190	ARR19;RR19	member of Response Regulator: B- Type	841342	unique_TAIR
257493_at	AT1G48180	NA	NA	841238	unique_TAIR
257494_at	AT1G32375	NA	NA	840130	unique_TAIR
257495_at	AT1G07960	ATPDIL5-1;PDIL5-1	Encodes a protein disulfide isomerase-like (PDIL) protein, a member of a multigene family within the thioredoxin (TRX) superfamily.	837311	unique_TAIR
257496_s_at	AT2G43730;AT2G43740	NA	NA	818975;818976	multiple_TAIR
257497_at	AT1G51430	NA	NA	841568	unique_TAIR
257498_at	AT1G69660	NA	NA	843302	unique_TAIR
257499_at	AT1G63850	NA	NA	842688	unique_TAIR
257500_s_at	AT1G73300;AT5G36180	scpl2;scpl1	NA	843664;833615	multiple_TAIR
257501_at	NA	NA	NA	NA	unique_TAIR
257502_at	AT1G78110	NA	NA	844147	unique_TAIR
257503_at	AT1G72530	MORF7;RIP7	NA	843585	unique_TAIR
257504_at	AT1G52240	ATROPGEF11;PIRF1;ROPGEF11	Encodes a member of KPP-like gene family, homolog of KPP (kinase partner protein) gene in tomato. Also a member of the RopGEF (guanine nucleotide exchange factor) family, containing the novel PRONE domain (plant-specific Rop nucleotide exchanger), which is exclusively active towards members of the Rop subfamily .	841654	unique_TAIR
257505_at	AT1G47940	NA	NA	841212	unique_TAIR
257506_at	AT1G29440	SAUR63	NA	839820	unique_TAIR
257507_at	AT1G29600	AtC3H10	NA	839837	unique_TAIR
257508_at	AT1G64320	NA	NA	842738	unique_TAIR
257509_at	AT1G63190	NA	NA	842623	unique_TAIR
257510_at	AT1G55360	NA	NA	841982	unique_TAIR
257511_at	AT1G43000	NA	NA	840898	unique_TAIR
257512_at	AT1G35250	ALT2	NA	840414	unique_TAIR
257513_s_at	AT1G12340;AT1G12390	Cnih4	NA	837788;837794	multiple_TAIR
257514_at	NA	NA	NA	NA	unique_TAIR
257515_at	AT1G13290	DOT5;WIP6	Encodes a putative zinc finger protein (C2H2 family, type IIIA, subclass A1d) that has a WIP domain. Seedlings with mutations in DOT5 have a misaligned venation defect in their leaves and cotyledons. Additional developmental abnormalities, such as elongated petioles and aberrant phyllotaxy suggest that DOT5 is required for normal shoot and root development.	837889	unique_TAIR
257516_at	AT1G69040	ACR4	ACT-domain containing protein involved in feedback regulation of amino acid metabolism	843236	unique_TAIR
257517_at	AT3G16330	NA	NA	820880	unique_TAIR
257518_at	AT3G03880	NA	NA	821095	unique_TAIR
257519_at	AT3G01210	BPL6	NA	821275	unique_TAIR
257520_at	AT3G07710	NA	NA	819962	unique_TAIR
257521_at	AT3G09140	NA	NA	820068	unique_TAIR
257522_at	AT3G08990	NA	NA	820051	unique_TAIR
257523_at	AT3G01620	NA	NA	821102	unique_TAIR
257524_at	AT3G01330	DEL3;E2FF;E2L2	Member of the E2F transcription factors, (cell cycle genes), key components of the cyclin D/retinoblastoma/E2F pathway.	821221	unique_TAIR
257525_at	AT3G04900	NA	NA	819650	unique_TAIR
257526_s_at	AT3G09330;AT3G09340	NA	NA	820089;820090	multiple_TAIR
257527_at	AT3G01880	NA	NA	821296	unique_TAIR
257528_at	AT3G02125	NA	NA	821290	unique_TAIR
257529_at	AT3G03290	NA	NA	821301	unique_TAIR
257530_at	AT3G03040	NA	NA	821150	unique_TAIR
257531_at	AT3G07250	AtG3BP5	NA	819913	unique_TAIR
257532_at	AT3G04700;AT3G04710	TPR10	NA	819628;819629	multiple_TAIR
257533_at	AT3G10840	NA	NA	820253	unique_TAIR
257534_at	AT3G09670	PDP2	NA	820124	unique_TAIR
257535_at	AT3G09490	NA	NA	820106	unique_TAIR
257536_at	AT3G02800	AtPFA-DSP3;PFA-DSP3	NA	821239	unique_TAIR
257537_at	AT3G22350	NA	NA	821804	unique_TAIR
257538_at	AT3G16160	TCX8	NA	820861	unique_TAIR
257539_at	NA	NA	NA	NA	unique_TAIR
257540_at	AT3G21520	AtDMP1;DMP1	NA	821706	unique_TAIR
257541_at	AT3G25950	NA	NA	822192	unique_TAIR
257542_at	AT3G26050	NA	NA	822202	unique_TAIR
257543_at	AT3G28960	NA	NA	822536	unique_TAIR
257544_at	AT3G20880	WIP4	NA	821637	unique_TAIR
257545_at	AT3G23200	CASPL5B3	NA	821898	unique_TAIR
257546_s_at	AT3G28410;AT5G02700	NA	NA	822470;831837	multiple_TAIR
257547_at	AT3G13000	NA	NA	820486	unique_TAIR
257548_s_at	AT3G26620;AT3G26660	LBD23;LBD24	NA	822274;822278	multiple_TAIR
257549_at	AT3G18650	AGL103	NA	821396	unique_TAIR
257550_at	AT3G18460	NA	NA	821375	unique_TAIR
257551_at	NA	NA	NA	NA	unique_TAIR
257552_at	AT3G26130	NA	NA	822213	unique_TAIR
257553_at	AT3G16830	TPR2	NA	820936	unique_TAIR
257554_at	AT3G24890	ATVAMP728;VAMP728	member of VAMP72 Gene Family	822087	unique_TAIR
257555_at	AT3G24780	NA	NA	822076	unique_TAIR
257556_at	NA	NA	NA	NA	unique_TAIR
257557_at	AT3G14490	NA	NA	820672	unique_TAIR
257558_s_at	AT3G22000;AT4G20680	NA	NA	821760;827815	multiple_TAIR
257559_at	AT3G22050	NA	NA	821765	unique_TAIR
257560_at	AT3G14960	NA	NA	820725	unique_TAIR
257561_at	AT3G24270	APUM25;PUM25	Encodes a member of the Arabidopsis Pumilio (APUM) proteins containing PUF domain (eight repeats of approximately 36 amino acids each). PUF proteins regulate both mRNA stability and translation through sequence-specific binding to the 3' UTR of target mRNA transcripts.	822015	unique_TAIR
257562_at	NA	NA	NA	NA	unique_TAIR
257563_at	AT3G19610	CORD6	NA	821498	unique_TAIR
257564_at	AT3G28610	NA	NA	822491	unique_TAIR
257565_at	AT3G28620	NA	NA	822492	unique_TAIR
257566_x_at	NA	NA	NA	NA	unique_TAIR
257567_at	AT3G23930	NA	NA	821976	unique_TAIR
257568_s_at	AT3G23950;AT3G23970	NA	NA	821978;821981	multiple_TAIR
257569_at	AT3G26350	NA	NA	822239	unique_TAIR
257570_at	AT3G13662	NA	NA	820571	unique_TAIR
257571_at	AT3G16870	GATA17	Encodes a member of the GATA factor family of zinc finger transcription factors.	820942	unique_TAIR
257572_at	AT3G16880	NA	NA	820943	unique_TAIR
257573_at	AT2G33990	iqd9	NA	817960	unique_TAIR
257574_at	AT3G20710	NA	NA	821619	unique_TAIR
257575_at	NA	NA	NA	NA	unique_TAIR
257576_at	AT3G28280	NA	NA	822454	unique_TAIR
257577_at	NA	NA	NA	NA	unique_TAIR
257578_x_at	AT3G30160	NA	NA	822707	unique_TAIR
257579_at	AT3G11000	NA	NA	820271	unique_TAIR
257580_at	AT3G06210	NA	NA	819795	unique_TAIR
257581_s_at	AT1G50680;AT1G51120	NA	NA	841490;841535	multiple_TAIR
257582_at	AT1G50720	NA	NA	841494	unique_TAIR
257583_at	AT1G66480	NA	Involved in chloroplast avoidance movement under intermediate and high light intensities	842966	unique_TAIR
257584_at	NA	NA	NA	NA	unique_TAIR
257585_at	NA	NA	NA	NA	unique_TAIR
257586_at	AT1G50760	NA	NA	841498	unique_TAIR
257587_at	AT1G56310	ATRM2	NA	842084	unique_TAIR
257588_x_at	NA	NA	NA	NA	unique_TAIR
257589_at	AT1G55050	SANT4	NA	841948	unique_TAIR
257590_s_at	AT3G24870;AT3G24880	AtEAF1B;AtEAF1A	NA	822085;822086	multiple_TAIR
257591_at	AT3G24900	AtRLP39;RLP39	NA	822088	unique_TAIR
257592_at	AT3G24982	ATRLP40;RLP40	NA	822091	unique_TAIR
257593_at	AT3G24840	NA	NA	822082	unique_TAIR
257594_at	AT3G24740	NA	NA	822072	unique_TAIR
257595_at	AT3G24750	LAZY5	NA	822073	unique_TAIR
257596_at	AT3G24760	NA	NA	822074	unique_TAIR
257597_at	AT3G24790	PBL25	NA	822077	unique_TAIR
257598_at	AT3G24800	PRT1	Contains two ring finger domains and one ZZ domain. Week similarity to yeast Rad18p. Putative component of the N-end rule pathway (ubiquitin-dependent proteolysis).	822078	unique_TAIR
257599_at	AT3G24830	uL13y	NA	822081	unique_TAIR
257600_at	AT3G24770	CLE41	Belongs to a large gene family, called CLE for CLAVATA3/ESR-related, encoding small peptides with conserved carboxyl termini. The C-terminal 12 amino acid sequence of CLE41 is identical to that of a dodeca peptide (TDIF, tracheary element differentiation inhibitory factor) isolated from Arabidopsis and functions as a suppressor of plant stem cell differentiation. TDIF sequence is also identical to the C-terminal 12 amino acids of CLE44 (At4g13195).	822075	unique_TAIR
257601_at	AT3G24820	NA	NA	822080	unique_TAIR
257602_at	AT3G13800	NA	NA	820592	unique_TAIR
257603_at	AT3G13820	NA	NA	820594	unique_TAIR
257604_s_at	AT1G11810;AT3G13830	PEG1	NA	837729;820595	multiple_TAIR
257605_at	AT3G13840	NA	NA	820596	unique_TAIR
257606_at	AT3G13870	GOM8;RHD3	required for regulated cell expansion and normal root hair development. Encodes an evolutionarily conserved protein with putative GTP-binding motifs that is implicated in the control of vesicle trafficking between the endoplasmic reticulum and the Golgi compartments.	820600	unique_TAIR
257607_at	AT3G13880	OTP72	NA	820601	unique_TAIR
257608_at	AT3G13860	HSP60-3A	NA	820599	unique_TAIR
257609_at	AT3G13845	NA	NA	820597	unique_TAIR
257610_at	AT3G13810	AtIDD11;IDD11	NA	820593	unique_TAIR
257611_at	AT3G26580	NA	NA	822266	unique_TAIR
257612_at	AT3G26600	ARO4	Armadillo repeat protein. One of a family of four in Arabidopsis. Expressed in vegetative tissues, anthers and ovules.	822269	unique_TAIR
257613_at	AT3G26610	PGX1	NA	822270	unique_TAIR
257614_at	NA	NA	NA	NA	unique_TAIR
257615_at	AT3G26510	NA	NA	822258	unique_TAIR
257616_at	AT3G26540	NA	NA	822262	unique_TAIR
257617_at	AT3G26550	NA	NA	822263	unique_TAIR
257618_at	AT3G24715	HCR1	NA	822069	unique_TAIR
257619_at	AT3G24810	ICK3;KRP5	Kip-related protein (KRP) gene, encodes CDK (cyclin-dependent kinase) inhibitor (CKI), negative regulator of cell division. A member of seven KRP genes found in Arabidopsis thaliana. Differential expression patterns for distinct KRPs were revealed by in situ hybridization.	822079	unique_TAIR
257620_at	AT3G24850	NA	NA	822083	unique_TAIR
257621_at	AT3G20410	CPK9	calmodulin-domain protein kinase CDPK isoform 9 (CPK9)	821586	unique_TAIR
257622_at	AT3G20280	OPF2;PMS1B	NA	821572	unique_TAIR
257623_at	AT3G26210	CYP71B23	putative cytochrome P450	822222	unique_TAIR
257624_at	AT3G26220	CYP71B3	cytochrome P450 monooxygenase	822223	unique_TAIR
257625_at	AT3G26230	CYP71B24	putative cytochrome P450	822224	unique_TAIR
257626_s_at	AT3G26240;AT3G26250	NA	NA	822226;822227	multiple_TAIR
257627_at	AT3G26270	CYP71B25	putative cytochrome P450	822230	unique_TAIR
257628_at	AT3G26290	CYP71B26	putative cytochrome P450	822232	unique_TAIR
257629_at	AT3G26140	NA	NA	822214	unique_TAIR
257630_at	AT3G26150	CYP71B16	putative cytochrome P450	822215	unique_TAIR
257631_at	AT3G26160	CYP71B17	putative cytochrome P450	822216	unique_TAIR
257632_at	AT3G26190	CYP71B21	putative cytochrome P450	822220	unique_TAIR
257633_at	AT3G26125	CYP86C2	encodes a protein with cytochrome P450 domain	822212	unique_TAIR
257634_s_at	AT3G26170;AT3G26180	CYP71B19;CYP71B20	putative cytochrome P450	822218;822219	multiple_TAIR
257635_at	AT3G26280	CYP71B4	cytochrome P450 monooxygenase	822231	unique_TAIR
257636_at	AT3G26200	CYP71B22	putative cytochrome P450	822221	unique_TAIR
257637_at	AT3G25810	NA	NA	822173	unique_TAIR
257638_at	NA	NA	NA	NA	unique_TAIR
257639_at	AT3G25720	NA	NA	822161	unique_TAIR
257640_at	AT3G25750	AtFDA17	NA	822166	unique_TAIR
257641_s_at	AT3G25760;AT3G25770	AOC1;ERD12;AOC2	encodes allene oxide cyclase. One of four genes in Arabidopsis that encode this enzyme, which catalyzes an essential step in jasmonic acid biosynthesis. Gene expression is induced during senescence, a process that involves jasmonic acid signalling pathway.;Encodes allene oxide cyclase. One of four genes in Arabidopsis that encode this enzyme, which catalyzes an essential step in jasmonic acid biosynthesis. Gene expression is induced during senescence, a process that involves jasmonic acid signalling pathway. Note: Nomenclature for Arabidopsis allene oxide cyclase 2 (AOC2, AT3G25770) gene is based on Stenzel et al. 2003 Plant Molecular Biology 51:895-911. AOC2 (AT3G25770) is also referred to as AOC3 in He et al. 2002 Plant Physiology, 128:876-884.	822167;822168	multiple_TAIR
257642_at	AT3G25710	ATAIG1;BHLH32;TMO5	Encodes a basic helixloophelix transcription factor that is expressed in the hypophysis-adjacent embryo cells, and is required and partially sufficient for MP-dependent root initiation. Involved in response to phosphate starvation. Negative regulator of root hair development, anthocyanin formation and Pi content.	822159	unique_TAIR
257643_at	AT3G25730	EDF3	NA	822164	unique_TAIR
257644_at	AT3G25780	AOC3	Encodes allene oxide cyclase, one of the enzymes involved in jasmonic acid biosynthesis. One of four genes in Arabidopsis that encode this enzyme. mRNA expression is upregulated in senescing leaves. Note: Nomenclature for Arabidopsis allene oxide cyclase 3 (AOC3, AT3G25780) gene is based on Stenzel et al. 2003 Plant Molecular Biology 51:895-911. AOC3 (AT3G25780) is also referred to as AOC2 in He et al. 2002 Plant Physiology, 128:876-884.	822169	unique_TAIR
257645_at	AT3G25790	HHO1;NIGT1.3	NA	822170	unique_TAIR
257646_at	AT3G25740	MAP1B;MAP1C	Encodes a plastid localized methionine aminopeptidase. Formerly called MAP1C, now called MAP1B.	822165	unique_TAIR
257647_at	AT3G25805	NA	NA	822172	unique_TAIR
257648_at	AT3G16840	RH13	NA	820937	unique_TAIR
257649_at	AT3G16857	ARR1;RR1	Encodes an Arabidopsis response regulator (ARR) protein that acts in concert with other type-B ARRs in the cytokinin signaling pathway.	820940	unique_TAIR
257650_at	AT3G16800	EGR3	NA	820933	unique_TAIR
257651_at	AT3G16850	PGF5	NA	820938	unique_TAIR
257652_at	AT3G16810	APUM24;PUM24	Encodes a member of the Arabidopsis Pumilio (APUM) proteins containing PUF domain (eight repeats of approximately 36 amino acids each). PUF proteins regulate both mRNA stability and translation through sequence-specific binding to the 3' UTR of target mRNA transcripts.	820934	unique_TAIR
257653_at	AT3G13225	FNBP4	NA	820517	unique_TAIR
257654_at	AT3G13310	DJC66	NA	820531	unique_TAIR
257655_at	AT3G13350	NA	NA	820535	unique_TAIR
257656_at	AT3G13228	NA	NA	820519	unique_TAIR
257657_at	AT3G13235	DDI1	NA	820522	unique_TAIR
257658_at	AT3G13230	AtKH14	NA	820521	unique_TAIR
257659_at	AT3G13226	NA	NA	820518	unique_TAIR
257660_at	AT3G13360	WIP3	NA	820536	unique_TAIR
257661_at	AT3G13340	NA	NA	820534	unique_TAIR
257662_at	AT3G13320	atcax2;CAX2	low affinity calcium antiporter CAX2	820532	unique_TAIR
257663_at	AT3G20260	NA	NA	821570	unique_TAIR
257664_at	AT3G20400	EMB2743	NA	821585	unique_TAIR
257665_at	AT3G20430	NA	NA	821588	unique_TAIR
257666_at	AT3G20270	LBR-2	NA	821571	unique_TAIR
257667_at	AT3G20440	BE1;EMB2729	BE1 ia a putative glycoside hydrolase. It plays vital roles during embryogenesis and in carbohydrate metabolism. Mutation in BE1 has pleotrophic effect on the whole plant development.	821589	unique_TAIR
257668_at	AT3G20460	NA	NA	821591	unique_TAIR
257669_at	NA	NA	NA	NA	unique_TAIR
257670_at	AT3G20340	NA	Expression of the gene is downregulated in the presence of paraquat, an inducer of photoxidative stress.	821578	unique_TAIR
257671_at	AT3G20450	NA	NA	821590	unique_TAIR
257672_at	AT3G20300	NA	NA	821574	unique_TAIR
257673_at	AT3G20370	NA	NA	821582	unique_TAIR
257674_at	AT3G20390	RidA	NA	821584	unique_TAIR
257675_at	AT3G20310	ATERF-7;ATERF7;ERF7	Encodes a member of the ERF (ethylene response factor) subfamily B-1 of ERF/AP2 transcription factor family (ATERF-7). The protein contains one AP2 domain. Phosphorylated by PKS3 in vitro. Involved in ABA-mediated responses. Acts as a repressor of GCC boxmediated transcription together with AtSin3 and HDA19.	821575	unique_TAIR
257676_at	AT3G20320	ABCI15;TGD2	Encodes a permease-like component of an ABC transporter involved in lipid transfer from ER to chloroplast. A phosphatidic acid-binding protein with a predicted mycobacterial cell entry domain. It is tethered to the inner chloroplast envelope membrane facing the outer envelope membrane. Presumed bacterial orthologs of TGD1 and TGD2 in Gram-negative bacteria are typically organized in transcriptional units, suggesting their involvement in a common biological process. Mutations in this gene suppress the low temperature-induced phenotype of Arabidopsis tocopherol-deficient mutant vte2.	821576	unique_TAIR
257677_at	AT3G20290	ATEHD1;EHD1	Encodes AtEHD1, one of the Arabidopsis Eps15 homology domain proteins involved in endocytosis (AtEHD2, At4g05520).	821573	unique_TAIR
257678_at	AT3G20420	ATRTL2;RTL2	double-stranded RNA binding / ribonuclease III. Required for 3' external transcribed spacer (ETS) cleavage of the pre-rRNA in vivo. Localizes in the nucleus and cytoplasm.	821587	unique_TAIR
257679_at	AT3G20470	ATGRP-5;ATGRP5;GRP-5;GRP5	encodes a glycine-rich protein that is expressed more abundantly in immature seed pods than in stems and leaves. Expression is not detected in roots or flowers.	3768804	unique_TAIR
257680_at	AT3G20330	ACT;PYRB	encodes aspartate carbamoyltransferase catalyzing the second step in the de novo pyrimidine ribonucleotide biosynthesis	821577	unique_TAIR
257681_at	AT3G13370	NA	NA	820537	unique_TAIR
257682_at	AT3G13240	NA	NA	820523	unique_TAIR
257683_at	AT3G13280	NA	NA	820528	unique_TAIR
257684_s_at	AT3G13290;AT3G13300	VCR;VCS	Encodes VCS (VARICOSE). Involved in mRNA decapping. VCS forms a mRNA decapping complex with DCP1 (At1g08370) and DCP2 (At5g13570). Unlike DCP2, VCS itself does not have mRNA decapping activity in vitro. DCP1, DCP2 and VCS colocalize in cytoplasmic loci, which are putative Arabidopsis mRNA processing bodies. Null mutants of DCP1, DCP2, and VCS accumulate capped mRNAs with a reduced degradation rate. These mutants also share a similar lethal phenotype at the seedling cotyledon stage, with disorganized veins, swollen root hairs, and altered epidermal cell morphology. VCS is also required for leaf development.	820529;820530	multiple_TAIR
257685_at	AT3G12770	MEF22	Encodes a pentatricopeptide repeat protein (PPR) protein involved in mitochondrial mRNA editing.	820459	unique_TAIR
257686_at	AT3G12800	DECR;SDRB	NA	820462	unique_TAIR
257687_at	AT3G12800	DECR;SDRB	NA	820462	unique_TAIR
257688_at	AT3G12810	chr13;PIE1;SRCAP	Encodes a protein similar to ATP-dependent, chromatin-remodeling proteins of the ISWI and SWI2/SNF2 family. Genetic analyses suggest that this gene is involved in multiple flowering pathways. Mutations in PIE1 results in suppression of FLC-mediated delay of flowering and causes early flowering in noninductive photoperiods independently of FLC. PIE1 is required for expression of FLC in the shoot apex but not in the root.Along with ARP6 forms a complex to deposit modified histone H2A.Z at several loci within the genome. This modification alters the expression of the target genes (i.e. FLC, MAF4, MAF6).	820463	unique_TAIR
257689_at	AT3G12820	AtMYB10;MYB10	Member of the R2R3 factor gene family.	820464	unique_TAIR
257690_at	AT3G12830	SAUR72	NA	820465	unique_TAIR
257691_at	AT3G12660	FLA14	fasciclin-like arabinogalactan-protein, family (FLA14)	820446	unique_TAIR
257692_at	AT3G12840	NA	NA	28719266	unique_TAIR
257693_at	AT3G12850	NA	NA	820467	unique_TAIR
257694_at	AT3G12860	NA	NA	820468	unique_TAIR
257695_at	AT3G12680	AtC3H37;HUA1	Member of the floral homeotic AGAMOUS pathway.	820448	unique_TAIR
257696_at	AT3G12690	AGC1.5	Encodes a putative serine/threonine kinase It is expressed specifically in pollen and appears to function redundantly with AGC1.7 to regulate polarized growth of pollen tubes.	820450	unique_TAIR
257697_at	AT3G12700	NANA	NA	820452	unique_TAIR
257698_at	AT3G12730	NA	NA	820455	unique_TAIR
257699_at	AT3G12780	PGK1;PGKp1	nuclear phosphoglycerate kinase (PGK1)	820461	unique_TAIR
257700_at	AT3G12740	ALIS1	Physically interacts with ALA3, and is required for the phospholipid translocase activity of ALA3.	820456	unique_TAIR
257701_at	AT3G12710	NA	NA	820453	unique_TAIR
257702_at	AT3G12670	CTPS2;emb2742	NA	820447	unique_TAIR
257703_at	AT3G12640	NA	NA	820444	unique_TAIR
257704_at	AT3G12720	ATMYB67;ATY53;MYB67	Member of the R2R3 factor gene family.	820454	unique_TAIR
257705_at	AT3G12760	NA	NA	820458	unique_TAIR
257706_at	AT3G12685	NA	NA	820449	unique_TAIR
257707_at	AT3G12650	NA	NA	820445	unique_TAIR
257708_at	AT3G13330	PA200	Encodes a protein that interacts with the 26S proteasome. Mutants are phenotypically indistinguishable from wild type plants under a variety of growth conditions. Protein levels increase upon exposure of seedlings to MG132, a specific, potent, reversible, and cell-permeable proteasome inhibitor.	820533	unique_TAIR
257709_at	AT3G27325	PGAP1	NA	822352	unique_TAIR
257710_at	AT3G27350	NA	NA	822356	unique_TAIR
257711_at	AT3G27430	PBB1	Encodes 20S proteasome beta subunit PBB1 (PBB1).	822364	unique_TAIR
257712_at	AT3G27420	NA	NA	822363	unique_TAIR
257713_at	AT3G27380	SDH2-1	One of three isoforms of the iron-sulfur component of the succinate dehydrogenase complex, a component of the mitochondrial respiratory chain complex II. The product of the nuclear encoded gene is imported into the mitochondrion. Expressed during germination and post-germinative growth.	822359	unique_TAIR
257714_at	AT3G27360	H3.1;HTR3	NA	822357	unique_TAIR
257715_at	AT3G12750	AtZIP1;ZIP1	A member of Zrt- and Irt-related protein (ZIP) family. transcript is induced in response to zinc deficiency in the root.	820457	unique_TAIR
257716_at	AT3G18300	NA	NA	821359	unique_TAIR
257717_at	AT3G18390	EMB1865	NA	821368	unique_TAIR
257718_at	AT3G18400	anac058;NAC058	NA	821369	unique_TAIR
257719_at	AT3G18440	ALMT9;AtALMT9	Belongs to the aluminum-activated malate transporter family. Encodes a vacuolar malate channel. Expressed in all parts of plants. Almost exclusively expressed in mesophyll cells of leaves.	821373	unique_TAIR
257720_at	AT3G18450	NA	NA	821374	unique_TAIR
257721_at	AT3G18310	NA	NA	821360	unique_TAIR
257722_at	AT3G18490	ASPG1	NA	821379	unique_TAIR
257723_at	AT3G18500	CCR4c	NA	821380	unique_TAIR
257724_at	AT3G18510	NA	NA	821381	unique_TAIR
257725_at	AT3G18524	ATMSH2;MSH2	Encodes a DNA mismatch repair homolog of human MutS gene, MSH6. MSH2 is involved in maintaining genome stability and repressing recombination of mismatched heteroduplexes.There are four MutS genes in Arabidopsis, MSH2, MSH3, MSH6, and MSH7, which all act as heterodimers and bind to 51-mer duplexes. MSH2 has different binding specificity to different mismatches in combination with MSH3, MSH6, or MSH7.	821383	unique_TAIR
257726_at	AT3G18360	VQ20	NA	821365	unique_TAIR
257727_at	AT3G18380	DTF2;SHH2	NA	821367	unique_TAIR
257728_at	AT3G18295	NA	NA	821358	unique_TAIR
257729_at	AT3G18520	ATHDA15;HDA15	Encodes a protein with similarity to histone deacetylases. Plants expressing RNAi directed against this gene show a moderate resistance to agrobacterium-mediated root transformation.	821382	unique_TAIR
257730_at	AT3G18420	SG1	NA	821371	unique_TAIR
257731_at	AT3G18430	NA	NA	821372	unique_TAIR
257732_at	AT3G18480	AtCASP;CASP	This gene is predicted to encode a protein that functions as a Golgi apparatus structural component, known as a golgin in mammals and yeast. A fluorescently-tagged version of CASP co-localizes with Golgi markers, and this localization appears to require the C-terminal (565689aa) portion of the protein. The protein is inserted into a membrane in a type II orientation.	821377	unique_TAIR
257733_at	AT3G18350	NA	NA	821364	unique_TAIR
257734_at	AT3G18370	ATSYTF;NTMC2T3;NTMC2TYPE3;SYTF	NA	821366	unique_TAIR
257735_at	AT3G27400	PLL18	NA	822361	unique_TAIR
257736_at	AT3G27410	NA	NA	822362	unique_TAIR
257737_at	AT3G27440	UKL5	One of the homologous genes predicted to encode proteins with UPRT domains (Uracil phosphoribosyltransferase). Five of these genes (At5g40870, At3g27190, At1g55810, At4g26510 and At3g27440) show a high level of identity, and are annotated as also containing a N-terminal uracil kinase (UK) domain. These genes are referred to as UKL1 (UK-like 1), UKL2, UKL3, UKL4 and UKL5, respectively.	822365	unique_TAIR
257738_at	NA	NA	NA	NA	unique_TAIR
257739_at	AT3G27470	NA	NA	822368	unique_TAIR
257740_at	AT3G27330	NA	NA	822354	unique_TAIR
257741_at	AT3G27340	NA	NA	822355	unique_TAIR
257742_at	AT3G27380	SDH2-1	One of three isoforms of the iron-sulfur component of the succinate dehydrogenase complex, a component of the mitochondrial respiratory chain complex II. The product of the nuclear encoded gene is imported into the mitochondrion. Expressed during germination and post-germinative growth.	822359	unique_TAIR
257743_at	AT3G27390	NA	NA	822360	unique_TAIR
257744_at	AT3G29230	NA	NA	822578	unique_TAIR
257745_at	AT3G29240	DUF179-3	NA	822579	unique_TAIR
257746_at	AT3G29200	ATCM1;CM1	L-ascorbate peroxidase	822573	unique_TAIR
257747_at	AT3G18700	NA	NA	821401	unique_TAIR
257748_at	AT3G18710	ATPUB29;PUB29	Encodes a protein containing a U-box and an ARM domain. This protein has E3 ubiquitin ligase activity based on in vitro assays.	821402	unique_TAIR
257749_at	AT3G18780	ACT2;DER1;ENL2;FIZ2;LSR2	Encodes an actin that is constitutively expressed in vegetative structures but not pollen. ACT2 is involved in tip growth of root hairs.	821411	unique_TAIR
257750_at	AT3G18800	NA	NA	821413	unique_TAIR
257751_at	AT3G18690	MKS1	Encodes a nuclear-localized member of a plant specific gene family involved in mediating responses to pathogens. Interacts with WRKY transcriptional regulators.	821400	unique_TAIR
257752_at	AT3G18720	NA	NA	821403	unique_TAIR
257753_at	AT3G18740	eL30x;RPL30C	NA	821405	unique_TAIR
257754_at	AT3G18820	ATRAB7B;AtRabG1f;ATRABG3F;RAB71;RAB7B;RABG3F	NA	821415	unique_TAIR
257755_at	AT3G18760	bS6mz	NA	821407	unique_TAIR
257756_at	AT3G18680	PUMPKIN	NA	821399	unique_TAIR
257757_at	AT3G18660	GUX1;PGSIP1	Plants expressing an RNAi construct specifically targeting PGSIP1 was shown to have a dramatically reduced amount of starch.	821397	unique_TAIR
257758_at	AT3G22980	NA	NA	821872	unique_TAIR
257759_at	AT3G23070	ATCFM3A;CFM3A	Encodes a CRM domain protein CFM3a, involved in group IIB intron splicing in chloroplasts.	821881	unique_TAIR
257760_s_at	NA	NA	NA	NA	unique_TAIR
257761_at	AT3G23090	WDL3	NA	821884	unique_TAIR
257762_at	AT3G23100	XRCC4	A. thaliana homologue of the human DNA ligase IV-binding protein XRCC4. Yeast two-hybrid analysis demonstrated a strong interaction between A. thaliana DNA ligase IV and the A. thaliana homologue of the human DNA ligase IV-binding protein XRCC4. This interaction is shown to be mediated via the tandem BRCA C-terminal domains of A. thaliana DNA ligase IV protein.	821885	unique_TAIR
257763_s_at	AT3G23110;AT3G23120	AtRLP37;EMB2800;RLP37;AtRLP38;RLP38	NA	821886;821887	multiple_TAIR
257764_at	AT3G23010	AtRLP36;RLP36	NA	821875	unique_TAIR
257765_at	AT3G23020	PPR30	NA	821876	unique_TAIR
257766_at	AT3G23030	IAA2	auxin inducible gene expressed in the nucleus	821877	unique_TAIR
257767_at	AT3G23040	NA	NA	NA	unique_TAIR
257768_at	AT3G23060	ATBM1C	NA	821880	unique_TAIR
257769_at	AT3G23050	AXR2;IAA7	Transcription regulator acting as repressor of auxin-inducible gene expression. Plays role in the control of gravitropic growth and development in light-grown seedlings. Auxin induces the degradation of the protein in a dosage-dependent manner in a process mediated by AtRac1. Auxin induced the relocalization of the protein within the nucleus from a diffused nucleoplasmic pattern to a discrete particulated pattern named nuclear protein bodies or NPB in a process also mediated by Rac1. Colocalizes with SCF, CSN and 26S proteasome components.	821879	unique_TAIR
257770_at	AT3G22990	LFR	Armadillo-repeat containing protein. Involved in leaf and flower development. Located in nucleus. Broadly expressed throughout vegetative and floral tissues.	821873	unique_TAIR
257771_at	AT3G23000	ATSR2;ATSRPK1;CIPK7;PKS7;SnRK3.10	Encodes a serine/threonine protein kinase with similarities to CBL-interacting protein kinases, SNF1 and SOS2.	821874	unique_TAIR
257772_at	AT3G23080	NA	NA	821882	unique_TAIR
257773_at	AT3G29185	BFA1	NA	822570	unique_TAIR
257774_at	AT3G29250	AtSDR4;SDR4	NA	822580	unique_TAIR
257775_at	AT3G29260	NA	NA	822582	unique_TAIR
257776_at	AT3G29190	NA	NA	822572	unique_TAIR
257777_x_at	NA	NA	NA	NA	unique_TAIR
257778_at	NA	NA	NA	NA	unique_TAIR
257779_at	AT3G26940	CDG1	Receptor-like cytoplasmic kinase, RLCKVII subfamily. Overexpression causes abnormal differential and elongation growth after organ differentiation.	822312	unique_TAIR
257780_at	AT3G27100	ENY2	NA	822329	unique_TAIR
257781_at	AT3G27120	FIGL1	NA	822331	unique_TAIR
257782_at	AT3G27120;AT3G27130	FIGL1	NA	822331	multiple_TAIR
257783_at	AT3G26950	NA	NA	822313	unique_TAIR
257784_at	AT3G26980	MUB4	NA	822315	unique_TAIR
257785_at	AT3G26980	MUB4	NA	822315	unique_TAIR
257786_at	AT3G26990	NA	NA	822316	unique_TAIR
257787_at	AT3G27000	ARP2;ATARP2;WRM	encodes a protein whose sequence is similar to actin-related proteins (ARPs) in other organisms. its transcript level is down regulated by light and is expressed in very low levels in all organs examined.	822317	unique_TAIR
257788_at	AT3G27010	AT-TCP20;ATTCP20;PCF1;TCP20	Belongs to a TCP protein transcription factor family. Members of this family contain a predicted basic-helix-loop-helix domain involved in DNA binding. Related to rice PCF1 and PCF2 genes. Binds to the GCCCR element of CYCB1;1. Involved in regulation of expression of cell cycle control and ribosomal protein genes.	822318	unique_TAIR
257789_at	AT3G27020	AtYSL6;YSL6	Arabidopsis thaliana metal-nicotianamine transporter YSL6	822319	unique_TAIR
257790_at	AT3G27090	NRP2	NA	822327	unique_TAIR
257791_at	AT3G27110	PGM48	NA	822330	unique_TAIR
257792_at	AT3G27080	TOM20-3	Component of the TOM complex involved in transport of nuclear-encoded mitochondrial proteins	822326	unique_TAIR
257793_at	AT3G26960	NA	NA	822314	unique_TAIR
257794_at	AT3G27050	NA	NA	822323	unique_TAIR
257795_at	AT3G15910	NA	NA	820834	unique_TAIR
257796_at	AT3G15930	NA	NA	820836	unique_TAIR
257797_at	AT3G15940	NA	NA	820838	unique_TAIR
257798_at	AT3G15950	NAI2	Similar to TSK-associating protein 1 (TSA1), contains 10 EFE repeats, a novel repeat sequence unique to plants. Expressed preferentially in the roots.Protein is localized to ER bodies- an endoplasmic reticulum derived structure. Loss of function mutations lack ER bodies.	820839	unique_TAIR
257799_at	AT3G15890	NA	NA	820832	unique_TAIR
257800_at	AT3G15900	NA	NA	820833	unique_TAIR
257801_at	AT3G18750	ATWNK6;WNK6;ZIK5	Encodes a member of the WNK family (9 members in all) of protein kinases, the structural design of which is clearly distinct from those of other known protein kinases, such as receptor-like kinases and mitogen-activated protein kinases. Its transcription is under the control of circadian rhythms.	821406	unique_TAIR
257802_at	AT3G18770	ATG13B	NA	821408	unique_TAIR
257803_at	AT3G18790	NA	NA	821412	unique_TAIR
257804_at	AT3G18810	AtPERK6;PERK6	NA	821414	unique_TAIR
257805_at	AT3G18830	ATPLT5;ATPMT5;PMT5	This gene encodes a plasma membrane-localized polyol/cyclitol/monosaccharide-H+-symporter. The symporter is able to catalyze the energy-dependent membrane passage of a wide range of linear polyols (three to six carbon backbone), of cyclic polyols (<i>myo</i>-inositol), and of numerous monosaccharides, including pyranose ring-forming and furanose ring-forming hexoses and pentoses. This gene belongs to a monosaccharide transporter-like (MST-like) superfamily.	821416	unique_TAIR
257806_at	AT3G18670	NA	NA	821398	unique_TAIR
257807_at	AT3G26650	GAPA;GAPA-1;GAPA1	Encodes one of the two subunits forming the photosynthetic glyceraldehyde-3-phosphate dehydrogenase (GAPDH) and as such a constituent of the supramolecular complex with phosphoribulokinase (PRK) thought to be linked by a small peptide encoded by CP12-2. GapA-1 is coordinately expressed by light with PRK and CP12-2. The enzyme activity, tested in leaf protein extracts dropped significantly after external sucrose treatment for the photosynthetic GAPDH (NADPH-dependent) but not for the cytosolic GAPDH (NADH-dependent).	822277	unique_TAIR
257808_at	AT3G26935	NA	NA	822311	unique_TAIR
257809_at	AT3G27060	ATTSO2;TSO2	Encodes one of the 3 ribonucleotide reductase (RNR) small subunit genes. TSO2 transcription occurs predominantly at the S-phase of the cell cycle and its expression pattern is consistent with its role in dNDP biosynthesis during DNA replication in actively dividing cells. Critical for cell cycle progression, DNA damage repair and plant development.	822324	unique_TAIR
257810_at	AT3G27070	TOM20-1	Form of TOM20, which is a component of the TOM complex, involved in transport of nuclear-encoded mitochondrial proteins	822325	unique_TAIR
257811_at	AT3G25280	AtNPF4.2;NPF4.2	NA	822122	unique_TAIR
257812_at	AT3G25090	NA	NA	822100	unique_TAIR
257813_at	AT3G25100	CDC45	Required for normal meiosis, may act in the last round of DNA replication prior to meiosis, sequence similar to yeast CDC45	822101	unique_TAIR
257814_at	AT3G25110	AtFaTA;FaTA;FATA1	Encodes a FatA acyl-ACP thioesterase	822102	unique_TAIR
257815_at	AT3G25130	NA	NA	822104	unique_TAIR
257816_at	AT3G25140	GAUT8;QUA1	Quasimodo1, encodes a glycosyltransferase, involved in homogalacturonan biosynthesis; mutant shows cell adhesion defect and lower wall uronic acid content.	822105	unique_TAIR
257817_at	AT3G25150	AtG3BP-3;AtG3BP6	NA	822106	unique_TAIR
257818_at	AT3G25120	NA	NA	822103	unique_TAIR
257819_at	AT3G25165	RALFL25	Member of a diversely expressed predicted peptide family showing sequence similarity to tobacco Rapid Alkalinization Factor (RALF), and is believed to play an essential role in the physiology of Arabidopsis. Consists of a single exon and is characterized by a conserved C-terminal motif and N-terminal signal peptide.	822108	unique_TAIR
257820_at	AT3G25220	FKBP15-1	immunophilin (FKBP15-1)	822115	unique_TAIR
257821_at	AT3G25170	RALFL26	Member of a diversely expressed predicted peptide family showing sequence similarity to tobacco Rapid Alkalinization Factor (RALF), and is believed to play an essential role in the physiology of Arabidopsis. Consists of a single exon and is characterized by a conserved C-terminal motif and N-terminal signal peptide.	822109	unique_TAIR
257822_at	AT3G25230	ATFKBP62;FKBP62;ROF1	Encodes a a high molecular weight member of the FK506 binding protein (FKBP) family. It has three FKBP12-like domains, tetratricopeptide repeats, and a putative calmodulin binding domain. Modulates thermotolerance by interacting with HSP90.1 and affecting the accumulation of HsfA2-regulated sHSPs.	822117	unique_TAIR
257823_at	AT3G25190	AtVTL5;VTL5	NA	822112	unique_TAIR
257824_at	AT3G25290	NA	NA	822123	unique_TAIR
257825_at	AT3G26700	NA	NA	822282	unique_TAIR
257826_at	AT3G26730	NA	NA	822285	unique_TAIR
257827_at	AT3G26630	NA	NA	822275	unique_TAIR
257828_at	AT3G26670	NA	NA	822279	unique_TAIR
257829_at	AT3G26680	ATSNM1;SNM1	involved in a SNM-dependent recombinational repair process of oxidatively induced DNA damage.;Involved in a SNM-dependent recombinational repair process of oxidatively induced DNA damage.	822280	unique_TAIR
257830_at	AT3G26690	ATNUDT13;ATNUDX13;NUDX13	Encodes AtNUDT13, a mitochondrial Nudix hydrolase specific for long-chain diadenosine polyphosphates.	822281	unique_TAIR
257831_at	AT3G26710	CCB1	NA	822283	unique_TAIR
257832_at	AT3G26740	CCL	transcripts are differentially regulated at the level of mRNA stability at different times of day controlled by the circadian clock. mRNAs are targets of the mRNA degradation pathway mediated by the downstream (DST) instability determinant.	822286	unique_TAIR
257833_at	AT3G26640	LWD2	NA	822276	unique_TAIR
257834_at	AT3G26720	NA	NA	822284	unique_TAIR
257835_at	AT3G25180	CYP82G1	member of CYP82G	822110	unique_TAIR
257836_at	NA	NA	NA	NA	unique_TAIR
257837_at	AT3G25200	AtDOB1	NA	822113	unique_TAIR
257838_at	AT3G25210	NA	NA	822114	unique_TAIR
257839_at	AT3G25080	NA	NA	822099	unique_TAIR
257840_at	AT3G25250	AGC2;AGC2-1;AtOXI1;OXI1	Arabidopsis protein kinase	822119	unique_TAIR
257841_at	AT3G25260	AtNPF4.1;NPF4.1	NA	822120	unique_TAIR
257842_at	AT3G28390	ABCB18;PGP18;SAND	NA	822468	unique_TAIR
257843_at	NA	NA	NA	NA	unique_TAIR
257844_at	AT3G28480	NA	NA	822478	unique_TAIR
257845_at	AT3G28430	GFS9;TT9	NA	822473	unique_TAIR
257846_at	AT3G12910	NA	NA	820475	unique_TAIR
257847_at	AT3G13020	NA	NA	820488	unique_TAIR
257848_at	AT3G13030	NA	NA	820489	unique_TAIR
257849_at	AT3G13060	ECT5	NA	820492	unique_TAIR
257850_at	AT3G13065	SRF4	NA	820494	unique_TAIR
257851_at	AT3G12940	NA	NA	820479	unique_TAIR
257852_at	AT3G12950	NA	NA	820480	unique_TAIR
257853_at	AT3G12960	SMP1	NA	820482	unique_TAIR
257854_at	AT3G12980	ATHPCAT4;HAC5	Encodes an enzyme with histone acetyltransferase activity that can use both H3 and H4 histones as substrates. No single prior lysine acetylation is sufficient to block HAC5 acetylation of the H3 or H4 peptides, suggesting that HAC5 can acetylate any of several lysines present in the peptides. Di-acetylation of both lysines 9 and 14 on the H3 peptide significantly reduces the level of incorporated radioactive acetylation catalyzed by HAC5, indicating that HAC5 may acetylate either lysine 9 or lysine 14.	820484	unique_TAIR
257855_at	AT3G13040	gammaMYB2	NA	820490	unique_TAIR
257856_at	AT3G12930	DG238	NA	820478	unique_TAIR
257857_s_at	AT3G12990;AT3G60500	RRP45a;CER7;G3	Encodes a 3'-5' exoribonuclease, partially redundant with CER7. Involved in epicuticular wax biosynthesis.;Encodes a 3'-5' exoribonuclease, positively regulates CER3 transcription, involved in cuticular wax biosynthesis.	820485;825221	multiple_TAIR
257858_at	AT3G12920	BRG3	NA	820477	unique_TAIR
257859_at	AT3G12955	SAUR74	NA	820481	unique_TAIR
257860_at	AT3G13062	NA	NA	820493	unique_TAIR
257861_at	AT3G13050	AtNiaP;NiaP	NA	820491	unique_TAIR
257862_s_at	AT3G17720;AT3G17760	GAD5	NA	821040;821044	multiple_TAIR
257863_at	AT3G17730	anac057;NAC057	NA	821041	unique_TAIR
257864_at	AT3G17740	NA	NA	821042	unique_TAIR
257865_at	AT3G17750	DYRKP-1	NA	821043	unique_TAIR
257866_at	AT3G17770	NA	NA	821045	unique_TAIR
257867_at	AT3G17780	NA	NA	821046	unique_TAIR
257868_at	AT3G25070	AtRIN4;RIN4	Encodes a member of the R protein complex and may represent a virulence target of type III pili effector proteins (virulence factors) from bacterial pathogens, which is 'guarded' by R protein complex (RPM1 and RPS2 proteins). RIN4 physically interacts with RPS2 and RPM1 in vivo. Bacterial avirulence (Avr) effectors AvrB, AvrRpm1, and AvrRpt2 induce a mobility shift in RIN4 and expression of AvrRpt2 induces rapid degradation of RIN4. RIN4 contains 2 sites for AvrRpt2 autocleavage, called RCS1 and RCS2. Overexpression of RIN4 inhibits multiple phenotypes associated with AvrRpt2 function and also inhibits PAMP-induced defense signaling. Attached to the plasma membrane at its carboxyl terminus. Cleaved by AvrRpt2 at two PxFGxW motifs, one releasing a large portion of RIN4 from the plasma membrane and both exposing amino-terminal residues that destabilized the carboxyl-terminal cleavage products by targeting them for N-end ubiquitylation and proteasomal degradation. Major virulence target of the TTSE HopF2Pto.	822098	unique_TAIR
257869_at	AT3G25160	NA	NA	822107	unique_TAIR
257870_at	AT3G28490	NA	NA	822479	unique_TAIR
257871_at	NA	NA	NA	NA	unique_TAIR
257872_at	AT3G28360	ABCB16;PGP16	NA	822465	unique_TAIR
257873_at	AT3G28380	ABCB17;PGP17	NA	822467	unique_TAIR
257874_at	NA	NA	NA	NA	unique_TAIR
257875_at	AT3G17120	NA	NA	820969	unique_TAIR
257876_at	AT3G17130	NA	NA	820970	unique_TAIR
257877_at	AT3G17140	NA	NA	820971	unique_TAIR
257878_at	NA	NA	NA	NA	unique_TAIR
257879_at	AT3G17160	NA	NA	820973	unique_TAIR
257880_at	AT3G16910	AAE7;ACN1;BZU1	Encodes a peroxisomal protein with acetyl-CoA synthetase activity that is responsible for the activation of acetate for entry into the glyoxylate cycle.	820946	unique_TAIR
257881_at	AT3G17180	scpl33	NA	820975	unique_TAIR
257882_at	AT3G16930	NA	NA	820948	unique_TAIR
257883_at	AT3G16940	CAMTA6	NA	820950	unique_TAIR
257884_at	AT3G16960	NA	NA	820952	unique_TAIR
257885_at	AT3G16970	NA	NA	820953	unique_TAIR
257886_at	AT3G17060	NA	NA	820963	unique_TAIR
257887_at	AT3G17090	PP2C.D2	NA	820966	unique_TAIR
257888_at	AT3G16990	NA	NA	820955	unique_TAIR
257889_at	AT3G17080	NA	NA	820965	unique_TAIR
257890_s_at	AT3G17070;AT3G42570	PER29	NA	820964;823269	multiple_TAIR
257891_at	AT3G17170	RFC3	NA	820974	unique_TAIR
257892_at	AT3G17020	NA	NA	820958	unique_TAIR
257893_at	AT3G17000	UBC32	NA	820956	unique_TAIR
257894_at	AT3G17100	AIF3	NA	820967	unique_TAIR
257895_at	AT3G16950	LPD1;ptlpd1	encodes a plastid lipoamide dehydrogenase, subunit of the pyruvate dehydrogenase complex which provides acetyl-CoA for de novo fatty acid biosynthesis. The gene is highly expressed in developing seeds.	820951	unique_TAIR
257896_at	AT3G16920	ATCTL2;CTL2	Encodes a chitinase-like protein expressed predominantly in stems. Mutants accumulate ligning in etiolated hypocotyls.	820947	unique_TAIR
257897_at	AT3G18030	ATHAL3;ATHAL3A;HAL3;HAL3A	flavin mononucleotide flavoprotein involved in salt and osmotic tolerance HAL3A encodes for phosphopantothenoylcysteine decarboxylase being involved in Coenzyme A biosynthesis. HAL3A is predominant over another gene with the presumably same function (HAL3B).	821327	unique_TAIR
257898_s_at	NA	NA	NA	NA	unique_TAIR
257899_at	AT3G28345	ABCB15;MDR13	NA	822463	unique_TAIR
257900_at	AT3G28420	NA	NA	822472	unique_TAIR
257901_at	NA	NA	NA	NA	unique_TAIR
257902_at	AT3G28450	BIR2	NA	822474	unique_TAIR
257903_at	AT3G28460	RsmD	NA	822476	unique_TAIR
257904_at	AT3G28470	ATMYB35;MYB35;TDF1	Member of the R2R3 factor gene family.	822477	unique_TAIR
257905_at	NA	NA	NA	NA	unique_TAIR
257906_at	AT3G25520	ATL5;OLI5;PGY3;RPL5A;uL18z	Encodes ribosomal protein L5 that binds to 5S ribosomal RNA and in involved in its export from the nucleus to the cytoplasm. Identified in a screen for enhancers of as1. as1/pgy double mutants show defects in leaf vascular patterning and adaxial cell fate. Double mutant analysis indicates pgy genes function in the same pathway as REV, KAN1 and KAN2.	822138	unique_TAIR
257907_at	AT3G25470	NA	NA	822131	unique_TAIR
257908_at	AT3G25410	NA	NA	822125	unique_TAIR
257909_at	AT3G25480	NA	NA	822132	unique_TAIR
257910_at	AT3G25580	NA	NA	822145	unique_TAIR
257911_at	AT3G25530	ATGHBDH;AtGLYR1;GHBDH;GLYR1;GR1	Encodes gamma-hydroxybutyrate dehydrogenase (AtGHBDH). Contains a NADP-binding domain. GHBDH is proposed to function in oxidative stress tolerance.	822139	unique_TAIR
257912_at	AT3G25500	AFH1;AHF1;ATFH1;FH1	Poly-L-proline-containing (PLP) protein that form part of the signal-transduction cascade that leads to rearrangement of the actin cytoskeleton. AFH1 is a nonprocessive formin that moves from the barbered end to the side of an actin filament after the nucleation event.	822136	unique_TAIR
257913_at	AT3G25540	LAG1;LOH1	LAG1 homolog 1	822140	unique_TAIR
257914_at	AT3G25545	PBAC1	NA	822141	unique_TAIR
257915_at	AT3G23130	FLO10;FON1;SUP	Flower-specific gene controlling the boundary of the stamen and carpel whorls. Similar to zinc finger transcription factors.	821888	unique_TAIR
257916_at	AT3G23210	bHLH34;IDT1	NA	821899	unique_TAIR
257917_at	AT3G23220	ERF95;ESE1	encodes a member of the ERF (ethylene response factor) subfamily B-3 of ERF/AP2 transcription factor family. The protein contains one AP2 domain. There are 18 members in this subfamily including ATERF-1, ATERF-2, AND ATERF-5.	821900	unique_TAIR
257918_at	AT3G23230	AtERF98;AtTDR1;ERF98;TDR1	encodes a member of the ERF (ethylene response factor) subfamily B-3 of ERF/AP2 transcription factor family. The protein contains one AP2 domain. There are 18 members in this subfamily including ATERF-1, ATERF-2, AND ATERF-5.	821901	unique_TAIR
257919_at	AT3G23250	ATMYB15;ATY19;MYB15	Member of the R2R3 factor gene family.	821904	unique_TAIR
257920_at	AT3G23260	NA	NA	821905	unique_TAIR
257921_at	AT3G23270	PRAF6	NA	821906	unique_TAIR
257922_at	AT3G23150	ETR2	Involved in ethylene perception in Arabidopsis	821891	unique_TAIR
257923_at	AT3G23160	NA	NA	821892	unique_TAIR
257924_at	AT3G23190	NA	NA	821897	unique_TAIR
257925_at	AT3G23170	HRM1;HUP39;PRP	NA	821893	unique_TAIR
257926_at	AT3G23280	XBAT35	NA	821907	unique_TAIR
257927_at	AT3G23240	AtERF#092;ERF1;ERF1B	encodes a member of the ERF (ethylene response factor) subfamily B-3 of ERF/AP2 transcription factor family (ERF1). The protein contains one AP2 domain. There are 18 members in this subfamily including ATERF-1, ATERF-2, AND ATERF-5. EREBP like protein that binds GCC box of ethylene regulated promoters such as basic chitinases. Constitutive expression of ERF1 phenocopies ethylene over production. Involved in ethylene signaling cascade,downstream of EIN2 and EIN3.	821902	unique_TAIR
257928_at	AT3G16890	PPR40	Encodes a mitochondrial pentatricopeptide repeat (PPR) domain protein, PPR40, which provides a signalling link between mitochondrial electron transport and regulation of stress and hormonal responses. Mutations in PPR40 result in enhanced sensitivity to salt, ABA and oxidative stress, as well as reduced electron transport through Complex III (cytochrome c reductase).	820944	unique_TAIR
257929_at	AT3G16980	NRPB9A;NRPD9A;NRPE9A	One of two highly similar, non-catalytic subunits common to nuclear DNA-directed RNA polymerases II, IV and V; homologous to budding yeast RPB9. Appears to be redundant with At4g16265	820954	unique_TAIR
257930_at	AT3G17010	REM22	transcriptional factor B3 family protein, contains Pfam profile PF02362: B3 DNA binding domain. Activated by AGAMOUS ina a cal-1, ap1-1 background. Expressed in stamen primordia, the placental region of developing carpels and the ovary.	820957	unique_TAIR
257931_at	AT3G17030	NA	NA	820959	unique_TAIR
257932_at	AT3G17040	HCF107	It is a RNA tetratricopeptide repeat-containing protein required for normal processing of transcripts from the polycistronic chloroplast psbB-psbT-psbH-petB-petD operon coding for proteins of the photosystem II and cytochrome b6/f complexes. Localizes to the chloroplast membrane. Involved in regulating plastidial gene expression and biogenesis.	820961	unique_TAIR
257933_at	AT3G25585	AAPT2;ATAAPT2	aminoalcoholphosphotransferase (AAPT2) mRNA, complete cds	825529	unique_TAIR
257934_at	AT3G25420	scpl21	NA	822126	unique_TAIR
257935_at	AT3G25440	NA	NA	822128	unique_TAIR
257936_at	NA	NA	NA	NA	unique_TAIR
257937_at	AT3G19810	DUF177;DUF177A	NA	821518	unique_TAIR
257938_at	AT3G19820	CBB1;DIM;DIM1;DWF1;EVE1	Involved in the conversion of the early brassinosteroid precursor 24-methylenecholesterol to campesterol. Brassinosteroids affect cellular elongation. Mutants have dwarf phenotype. DWF1 is a Ca2+-dependent calmodulin-binding protein.	821519	unique_TAIR
257939_at	AT3G19930	ATSTP4;STP4	Encodes a sucrose hydrogen symporter that is induced by wounding.	821531	unique_TAIR
257940_at	AT3G21790	NA	NA	821733	unique_TAIR
257941_at	AT3G21800	UGT71B8	NA	821734	unique_TAIR
257942_at	AT3G21830	ASK8;SK8	NA	821737	unique_TAIR
257943_at	AT3G21840	ASK7;SK7	NA	821738	unique_TAIR
257944_at	AT3G21850	ASK9;SK9	one of Arabidopsis SKP1 homologues	821739	unique_TAIR
257945_at	AT3G21860	ASK10;SK10	NA	821740	unique_TAIR
257946_at	AT3G21710	VUP1	NA	821725	unique_TAIR
257947_at	AT3G21720	ICL	Encodes a glyoxylate cycle enzyme isocitrate lyase (ICL).	821726	unique_TAIR
257948_at	AT3G21740	APO4	ACCUMULATION OF PHOTOSYSTEM ONE 4	821728	unique_TAIR
257949_at	AT3G21750	UGT71B1	Encodes a glucosyltransferase that can attach glucose to a number of hydroxylated phenolic compounds as well as quercetins in vitro	821729	unique_TAIR
257950_at	AT3G21780	UGT71B6	Encodes a protein with UDP-glucosyl transferase activity that was shown to preferentially glucosylates abscisic acid (ABA), and not its catabolites. Moreover, UGT71B6 was shown to have a strict preference for the naturally-occurring ABA enantiomer, (+)-ABA, and not its 'unnatural' relative, (-)-ABA. This is in contrast to the other identified UGT genes catalyzing the glucosylation of ABA which were shown to accept both stereoisomers as substrates.	821732	unique_TAIR
257951_at	AT3G21700	ATSGP2;SGP2	Monomeric G protein. Expressed in root epidermal cells that are destined to become atrichoblasts. Also expressed during pollen development and in the pollen tube tip.	821724	unique_TAIR
257952_at	AT3G21770	NA	NA	821731	unique_TAIR
257953_at	AT3G21865	PEX22	Interacts with PEX4 in a yeast two-hybrid. The PEX4 and PEX22 pair may be important during the remodeling of peroxisome matrix contents as glyoxysomes transition to leaf peroxisomes.	821741	unique_TAIR
257954_at	AT3G21760	HYR1	Encodes HYR1, a UDP glycosyltransferase (UGT). HYR1 glucosylates hypostatin, an inhibitor of cell expansion in vivo to form a bioactive glucoside.	821730	unique_TAIR
257955_at	AT3G21810	AtC3H40	NA	821735	unique_TAIR
257956_at	AT3G25400	NA	NA	822124	unique_TAIR
257957_at	AT3G25490	NA	NA	822134	unique_TAIR
257958_at	AT3G25510	NA	NA	822137	unique_TAIR
257959_at	AT3G25560	AtNIK2;NIK2	NA	822143	unique_TAIR
257960_at	AT3G25570;AT3G25572	SAMDC3	Upstream open reading frames (uORFs) are small open reading frames found in the 5' UTR of a mature mRNA, and can potentially mediate translational regulation of the largest, or major, ORF (mORF). CPuORF11 represents a conserved upstream opening reading frame relative to major ORF AT3G25570.1	822144	multiple_TAIR
257961_at	AT3G19780	DUF179	NA	821515	unique_TAIR
257962_at	AT3G19790	NA	NA	821516	unique_TAIR
257963_at	AT3G19840	ATPRP40C;CA150;PRP40;PRP40C	Binds the carboxyl-terminal domain (CTD) of the largest subunit of RNA polymerase II and functions as a scaffold for RNA processing machineries.	821521	unique_TAIR
257964_at	AT3G19850	NA	NA	821522	unique_TAIR
257965_at	AT3G19900	NA	NA	821528	unique_TAIR
257966_at	AT3G19800	DUF177B	NA	821517	unique_TAIR
257967_at	AT3G19910	CTL18	NA	821529	unique_TAIR
257968_at	AT3G27550	CFM9	NA	822377	unique_TAIR
257969_at	AT3G27520	NA	NA	822374	unique_TAIR
257970_at	AT3G27570	NA	NA	822379	unique_TAIR
257971_at	AT3G27530	GC6;MAG4	This gene is predicted to encode a protein that functions as a Golgi apparatus structural component known as a golgin in mammals and yeast. A fluorescently-tagged version of GC6 co-localizes with Golgi markers, and this localization appears to be replicated using the C-terminal (225 aa) portion of the protein.	822375	unique_TAIR
257972_at	AT3G27560	ATN1	encodes a protein with kinase domains, including catalytic domains for serine/threonine as well as tyrosine kinases. a member of multi-gene family and is expressed in all tissues examined.	822378	unique_TAIR
257973_at	AT3G20720	NA	NA	821620	unique_TAIR
257974_at	AT3G20820	NA	NA	821630	unique_TAIR
257975_at	AT3G20830	AGC2-4;UCNL	NA	821631	unique_TAIR
257976_at	AT3G20840	AtPLT1;PLT1	Encodes a member of the AINTEGUMENTA-like (AIL) subclass of the AP2/EREBP family of transcription factors and is essential for quiescent center (QC) specification and stem cell activity. It is a key effector for establishment of the stem cell niche during embryonic pattern formation. It is transcribed in response to auxin accumulation and is dependent on auxin response transcription factors.	821632	unique_TAIR
257977_at	AT3G20850	NA	NA	821633	unique_TAIR
257978_at	AT3G20860	ATNEK5;NEK5	Encodes a member of the NIMA-related serine/threonine kinases (Neks) that have been linked to cell-cycle regulation in fungi and mammals. Plant Neks might be involved in plant development processes.	821634	unique_TAIR
257979_at	AT3G20730	NA	NA	821621	unique_TAIR
257980_at	AT3G20760	NSE4B	NA	821624	unique_TAIR
257981_at	AT3G20770	AtEIN3;EIN3	Encodes EIN3 (ethylene-insensitive3), a nuclear transcription factor that initiates downstream transcriptional cascades for ethylene responses.	821625	unique_TAIR
257982_at	AT3G20780	ATTOP6B;BIN3;HLQ;HYP6;RHL3;TOP6B	Encodes putative eukaryotic homolog of archaebacterial topoisomerase VI subunit B, TOP6B. Is essential for endoreduplication and is involved in cell expansion and cell proliferation.	821626	unique_TAIR
257983_at	AT3G20790	NA	NA	821627	unique_TAIR
257984_at	AT3G20800	NOT9a	NA	821628	unique_TAIR
257985_at	AT3G20810	JMJ30;JMJD5	NA	821629	unique_TAIR
257986_at	AT3G20865	AGP40	Encodes a putative arabinogalactan-protein (AGP40).	821635	unique_TAIR
257987_at	AT3G20740	FIE;FIE1;FIS3	Encodes a protein similar to the transcriptional regular of the animal Polycomb group and is involved in regulation of establishment of anterior-posterior polar axis in the endosperm and repression of flowering during vegetative phase. Mutation leads endosperm to develop in the absence of fertilization and flowers to form in seedlings and non-reproductive organs. Also exhibits maternal effect gametophytic lethal phenotype, which is suppressed by hypomethylation. Forms part of a large protein complex that can include VRN2 (VERNALIZATION 2), VIN3 (VERNALIZATION INSENSITIVE 3) and polycomb group proteins FERTILIZATION INDEPENDENT ENDOSPERM (FIE), CURLY LEAF (CLF) and SWINGER (SWN or EZA1). The complex has a role in establishing FLC (FLOWERING LOCUS C) repression during vernalization. In the ovule, the FIE transcript levels increase transiently just after fertilization.	821622	unique_TAIR
257988_at	AT3G20870	ZTP29	NA	821636	unique_TAIR
257989_at	AT3G19770	ATVPS9A;VPS9;VPS9A	Guanine nucleotide exchange factor VPS9a. Can ctivate all Rab5 members to GTP-bound forms in vitro. Required for embryogenesis. Regulates the localization of ARA7 and ARA6. Involved in postembryonic root development.	821514	unique_TAIR
257990_at	AT3G19860	bHLH121;URI	NA	821523	unique_TAIR
257991_at	AT3G19870	NA	NA	821524	unique_TAIR
257992_at	AT3G19880	NA	NA	821525	unique_TAIR
257993_at	AT3G19890	NA	NA	821526	unique_TAIR
257994_at	AT3G19920	LDPS	NA	821530	unique_TAIR
257995_at	AT3G19940	STP10	NA	821532	unique_TAIR
257996_at	AT3G19950	BTL08	NA	821533	unique_TAIR
257997_at	NA	NA	NA	NA	unique_TAIR
257998_at	AT3G27510	NA	NA	822373	unique_TAIR
257999_at	AT3G27540	NA	NA	822376	unique_TAIR
258000_at	AT3G28940	AIG2B	NA	822530	unique_TAIR
258001_at	AT3G28950	AIG2C	NA	822532	unique_TAIR
258002_at	AT3G28930	AIG2;AIG2A	avrRpt2-induced gene that exhibits RPS2- and avrRpt2-dependent induction early after infection with Pseudomonas syringae pv maculicola strain ES4326 carrying avrRpt2	822529	unique_TAIR
258003_at	AT3G29030	ATEXP5;ATEXPA5;ATHEXP;EXP5;EXPA5	Encodes an expansin. Naming convention from the Expansin Working Group (Kende et al, 2004. Plant Mol Bio)	822543	unique_TAIR
258004_at	AT3G29020	AtMYB110;MYB110	Encodes a putative transcription factor (MYB110).	822542	unique_TAIR
258005_at	AT3G19390	NA	NA	821473	unique_TAIR
258006_at	AT3G19400	NA	NA	821474	unique_TAIR
258007_at	AT3G19420	ATPEN2;MTV3;PEN2;PTEN2A	NA	821476	unique_TAIR
258008_at	AT3G19430	NA	NA	821477	unique_TAIR
258009_at	AT3G19440	RLUA2	NA	821478	unique_TAIR
258010_at	AT3G19300	NA	NA	821464	unique_TAIR
258011_at	AT3G19510	HAT3.1	Encodes a member of the PHD-finger homeodomain protein family. The HAT3.1 homeodomain is highly divergent in sequence even at positions that are almost invariable among homeodomains. HAT3.1 shows a preference for the sequence T(A/G)(A/C)ACCA, different from those bound by other homeodomains.	821485	unique_TAIR
258012_at	AT3G19310	NA	NA	821465	unique_TAIR
258013_at	AT3G19320	NA	NA	821466	unique_TAIR
258014_at	AT3G19330	NA	NA	821467	unique_TAIR
258015_at	AT3G19340	NA	NA	821468	unique_TAIR
258016_at	AT3G19350	MPC	Encodes a the C-terminal domain of poly(A) binding proteins. MPC is imprinted such that only the maternal allele is expressed in the endosperm. MPC is silenced by the action of MET1 and its expression is promoted by DEM.	821469	unique_TAIR
258017_at	AT3G19370	NA	NA	821471	unique_TAIR
258018_at	AT3G19500	NA	NA	821484	unique_TAIR
258019_at	AT3G19470	NA	NA	821481	unique_TAIR
258020_at	AT3G19490	ATNHD1;NHD1	member of Na+/H+ antiporter-Putative family	821483	unique_TAIR
258021_at	AT3G19380	PUB25	NA	821472	unique_TAIR
258022_at	AT3G19460	NA	NA	821480	unique_TAIR
258023_at	AT3G19450	ATCAD4;CAD;CAD-C;CAD4	Encodes a catalytically active cinnamyl alcohol dehydrogenase which uses p-coumaryl aldehyde as a preferred substrate. It can also use caffeyl, coniferyl and d-hydroxyconiferyl aldehydes as substrates.	821479	unique_TAIR
258024_at	AT3G19360	AtC3H39	NA	821470	unique_TAIR
258025_at	AT3G19480	3-PGDH;PGDH3	NA	821482	unique_TAIR
258026_at	AT3G19290	ABF4;AREB2;AtAREB2	bZIP transcription factor with specificity for abscisic acid-responsive elements (ABRE). Mediate ABA-dependent stress responses.	821463	unique_TAIR
258027_at	AT3G19515	NA	NA	821486	unique_TAIR
258028_at	AT3G27473	NA	NA	822369	unique_TAIR
258029_at	AT3G27580	ATPK7;D6PKL3	a member of a subfamily of Ser/Thr PKs in plants.	822380	unique_TAIR
258030_at	AT3G27590	NA	NA	822381	unique_TAIR
258031_s_at	AT3G27480;AT3G27490	GSR1	NA	822370;822371	multiple_TAIR
258032_at	AT3G21170	NA	NA	821669	unique_TAIR
258033_at	AT3G21250	ABCC8;ATMRP6;MRP6	member of MRP subfamily	821679	unique_TAIR
258034_at	AT3G21300	AtTRM2a;TRM2a	NA	821684	unique_TAIR
258035_at	AT3G21180	ACA9;ATACA9	one of the type IIB calcium pump isoforms. encodes an autoinhibited Ca(2+)-ATPase that contains an N-terminal calmodulin binding autoinhibitory domain.	821671	unique_TAIR
258036_at	AT3G21210	NA	NA	821674	unique_TAIR
258037_at	AT3G21230	4CL5	The gene encodes a 4-coumarate coenzyme A ligase being able to use sinapate as substrate. The catalytic efficiency was in the following (descending) order: p-coumaric acid, caffeic acid, 5-OH-ferulic acid, ferulic acid and sinapic acid. At4CL5 was unable to use cinnamic acid as substrate. Knockout of At4CL5 (4cl5) revealed no effect on syringyl lignin content indicating that the activity observed does probably not occur in vivo.	821677	unique_TAIR
258038_at	AT3G21260	GLTP3	NA	821680	unique_TAIR
258039_at	AT3G21200	GBP;GluTRBP;PGR7	NA	821673	unique_TAIR
258040_at	AT3G21190	AtMSR1;MSR1	NA	821672	unique_TAIR
258041_at	AT3G21175	GATA24;TIFY2B;ZML1	member of a novel family of plant-specific GATA-type transcription factors.	821670	unique_TAIR
258042_at	AT3G21310	NA	NA	821685	unique_TAIR
258043_at	AT3G21290	CARP9	NA	821683	unique_TAIR
258044_at	AT3G21270	ADOF2;DOF2	Encodes Dof zinc finger protein adof2.	821681	unique_TAIR
258045_at	AT3G21280	UBP7	Encodes a ubiquitin-specific protease.	821682	unique_TAIR
258046_at	AT3G21220	ATMAP2K_ALPHA;ATMEK5;ATMKK5;MAP2K_A;MEK5;MKK5	Encodes a mitogen-activated kinase kinase, dual specific protein kinase that is expressed in vegetative tissues and floral buds. Involved in innate immunity. This protein activates MPK3/MPK6 and early-defense genes redundantly with MKK4.In plants with both MKK5 and MKK6 levels reduced by RNAi plants, floral organs do not abscise suggestion a role for both proteins in mediating floral organ abscission.	821676	unique_TAIR
258047_at	AT3G21240	4CL2;AT4CL2	encodes an isoform of 4-coumarate:CoA ligase (4CL), which is involved in the last step of the general phenylpropanoid pathway. The catalytic efficiency was in the following (descending) order: p-coumaric acid, caffeic acid, ferulic acid, 5-OH-ferulic acid and cinnamic acid. At4CL2 was unable to use sinapic acid as substrate.	821678	unique_TAIR
258048_at	AT3G16290	EMB2083;FtsHi2	NA	820876	unique_TAIR
258049_at	AT3G16220	NA	NA	820868	unique_TAIR
258050_at	AT3G16200	NA	NA	820866	unique_TAIR
258051_at	AT3G16260	TRZ4	Encodes a tRNase Z.	820872	unique_TAIR
258052_at	AT3G16190	NA	NA	820865	unique_TAIR
258053_at	AT3G16230	AtKH15	NA	820869	unique_TAIR
258054_at	AT3G16240	AQP1;ATTIP2;1;DELTA-TIP;DELTA-TIP1;TIP2;1	Delta tonoplast intrinsic protein, functions as a water channel and ammonium (NH3) transporter. Highly expressed in flower, shoot, and stem. Expression shows diurnal regulation and is induced by ammonium (NH3). Protein localized to vacuolar membrane.	820870	unique_TAIR
258055_at	AT3G16250	NDF4;PnsB3	encodes a novel subunit of the chloroplast NAD(P)H dehydrogenase complex, involved in cyclic electron flow around photosystem I to produce ATP. Contains a 4Fe-4S cluster.	820871	unique_TAIR
258056_at	AT3G29010	NA	NA	822541	unique_TAIR
258057_at	AT3G28970	AAR3	Identified in a screen for mutants resistant to an anti-auxin. Encodes a protein with unknown function that shares homology with DCN protein family.	822537	unique_TAIR
258058_at	AT3G28980	NA	NA	822538	unique_TAIR
258059_at	AT3G29035	ANAC059;ATNAC3;NAC3;ORS1	Encodes a protein with transcription factor activity. Note: this protein (AT3G29035) on occasion has also been referred to as AtNAC3, not to be confused with the AtNAC3 found at locus AT3G15500.	822547	unique_TAIR
258060_at	AT3G26030	ATB'	protein phosphatase 2A regulatory subunit isoform B' delta	822200	unique_TAIR
258061_at	AT3G25910	SIZ1	NA	822188	unique_TAIR
258062_at	AT3G26000	RIFP1	NA	822197	unique_TAIR
258063_at	AT3G14620	CYP72A8	putative cytochrome P450	820690	unique_TAIR
258064_at	AT3G14680	CYP72A14	putative cytochrome P450	820696	unique_TAIR
258065_at	AT3G25960	NA	NA	822193	unique_TAIR
258066_at	AT3G25970	NA	NA	822194	unique_TAIR
258067_at	AT3G25980	AtMAD2;MAD2	Encodes MAD2 (MITOTIC ARREST-DEFICIENT 2). May have the spindle assembly checkpoint protein functions conserved from yeast to humans.	822195	unique_TAIR
258068_at	AT3G25990	NA	NA	822196	unique_TAIR
258069_at	AT3G26010	NA	NA	822198	unique_TAIR
258070_at	AT3G26040	NA	NA	822201	unique_TAIR
258071_s_at	AT3G26070;AT3G26080	FBN3a;FBN3b	NA	822204;822205	multiple_TAIR
258072_at	AT3G26090	ATRGS1;RGS1	Encodes AtRGS1, a putative membrane receptor for D-glucose. Also functions as a regulator of G-protein signaling. Has GTPase-accelerating activity. Regulates the activity of AtGPA1. Lines over-expressing the gene are more tolerant to dehydration and root elongation. These phenotypes are dependent on ABA. Nuclear localization of the protein is dependent on ABA.	822207	unique_TAIR
258073_at	AT3G25880	NA	NA	822183	unique_TAIR
258074_at	AT3G25890	CRF11	encodes a member of the ERF (ethylene response factor) subfamily B-6 of ERF/AP2 transcription factor family. The protein contains one AP2 domain. There are 12 members in this subfamily including RAP2.11.	822185	unique_TAIR
258075_at	AT3G25900	ATHMT-1;HMT-1	NA	822186	unique_TAIR
258076_at	AT3G25920	RPL15;uL15c	encodes a plastid ribosomal protein CL15, a constituent of the large subunit of the ribosomal complex	822189	unique_TAIR
258077_at	AT3G26110	NA	NA	822209	unique_TAIR
258078_at	AT3G25870	NA	NA	822182	unique_TAIR
258079_at	AT3G25940	NA	NA	822191	unique_TAIR
258080_at	AT3G25930	NA	NA	822190	unique_TAIR
258081_at	AT3G26085	NA	NA	822206	unique_TAIR
258082_at	AT3G25905	CLE27	Member of a large family of putative ligands homologous to the Clavata3 gene. Consists of a single exon.	822187	unique_TAIR
258083_at	AT3G25855	AtHMP28	NA	822180	unique_TAIR
258084_at	AT3G26020	PP2AB'ETA	Encodes protein phosphatase 2A (PP2A) B'eta subunit. Targeted to nucleus and cytosol.	822199	unique_TAIR
258085_at	AT3G26100	NA	NA	822208	unique_TAIR
258086_at	AT3G25860	LTA2;PLE2	Nuclear encoded dihydrolipoamide S-acetyltransferase (LTA2) that encodes teh Pyruvate Decarboxylase E2 subunit. Mutant has embryo defect.	822181	unique_TAIR
258087_at	AT3G26060	ATPRX;PRXQ	encodes periredoxin Q which decomposes peroxides and plays a role in the protection of the photosynthetic apparatus	822203	unique_TAIR
258088_at	AT3G14580	NA	NA	820684	unique_TAIR
258089_at	AT3G14740	NA	NA	820702	unique_TAIR
258090_at	AT3G14600	eL20x	NA	820688	unique_TAIR
258091_at	AT3G14560	NA	NA	820682	unique_TAIR
258092_at	AT3G14595	NA	NA	820686	unique_TAIR
258093_at	AT3G14750	FLL1	NA	820703	unique_TAIR
258094_at	AT3G14690	CYP72A15	putative cytochrome P450	820697	unique_TAIR
258095_at	AT3G23610	DSPTP1	Encodes a dual specificity protein phosphatase whose activity is modulated by CaM binding.	821941	unique_TAIR
258096_at	AT3G23650	NA	NA	821945	unique_TAIR
258097_at	AT3G23660	AtSEC23E	NA	821946	unique_TAIR
258098_at	AT3G23670	KINESIN-12B;PAKRP1L	Microtubule motor kinesin PAKRP1L/Kinesin-12B. Together with PAKRP1/Kinesin-12A, serve as linkers of the plus ends of antiparallel microtubules in the phragmoplast.	821947	unique_TAIR
258099_at	AT3G23540	NA	NA	821933	unique_TAIR
258100_at	AT3G23550	DTX18	NA	821934	unique_TAIR
258101_at	AT3G23590	MED33A;MED5A;RFR1	NA	821938	unique_TAIR
258102_at	AT3G23600	NA	NA	821939	unique_TAIR
258103_at	AT3G23630	ATIPT7;IPT7	Encodes an isopentenyl transferase involved in cytokinin biosynthesis.	821943	unique_TAIR
258104_at	AT3G23620	ARPF2	NA	821942	unique_TAIR
258105_at	AT3G23605	NA	NA	821940	unique_TAIR
258106_at	AT3G23580	RNR2;RNR2A	Encodes one of the 3 ribonucleotide reductase (RNR) small subunit genes (RNR2A). Functionally redundant with the ribonucleotide reductase TSO2. mRNA was shown to specifically accumulate during the S-phase of the cell cycle in synchronized tobacco BY2 cells. Critical for cell cycle progression, DNA damage repair and plant development.	821937	unique_TAIR
258107_at	AT3G23560	ALF5	Member of the multidrug and toxic compound extrusion (MATE) family, protects roots from inhibitory compounds.	821935	unique_TAIR
258108_at	AT3G23570	NA	NA	821936	unique_TAIR
258109_at	AT3G23640	HGL1	NA	821944	unique_TAIR
258110_at	AT3G14610	CYP72A7	putative cytochrome P450	820689	unique_TAIR
258111_at	AT3G14630	CYP72A9	putative cytochrome P450	820691	unique_TAIR
258112_at	AT3G14640	CYP72A10	putative cytochrome P450	820692	unique_TAIR
258113_at	AT3G14650	CYP72A11	putative cytochrome P450	820693	unique_TAIR
258114_at	AT3G14660	CYP72A13	putative cytochrome P450	820694	unique_TAIR
258115_at	AT3G14670	NA	NA	820695	unique_TAIR
258116_at	AT3G14520	AtsesterTPS1;AtTPS18;TPS18	NA	820677	unique_TAIR
258117_at	AT3G14700	NA	NA	820698	unique_TAIR
258118_at	AT3G14710	NA	NA	820699	unique_TAIR
258119_at	AT3G14720	ATMPK19;MPK19	member of MAP Kinase	820700	unique_TAIR
258120_at	AT3G14730	NA	NA	820701	unique_TAIR
258121_s_at	AT3G14530;AT3G14550	AtGGPS6;GFPPS1;GGPPS6;IDS6;AtGFPPS2;GFPPS2;GGPPS7;GGPS3	Encodes a protein with geranylgeranyl pyrophosphate synthase activity involved in isoprenoid biosynthesis. The enzyme appears to be targeted to the chloroplast in epidermal cells and guard cells of leaves, and in etioplasts in roots.	820678;820681	multiple_TAIR
258122_at	AT3G14570	ATGSL04;atgsl4;CALS8;gsl04;GSL04;GSL4	encodes a protein similar to callose synthase	820683	unique_TAIR
258123_at	AT3G18040	MPK9	Encodes a protein with similarity to MAP kinases (MAPK9).Expressed preferentially in guard cells and appears to be involved in reactive oxygen species mediated ABA signaling.	821329	unique_TAIR
258124_at	AT3G18215	NA	NA	821349	unique_TAIR
258125_s_at	AT3G23510;AT3G23530	NA	NA	821931;821932	multiple_TAIR
258126_at	AT3G24490	NA	NA	822039	unique_TAIR
258127_at	AT3G24570	MVP17	NA	822053	unique_TAIR
258128_at	AT3G24590	PLSP1	Encodes a signal peptidase Plsp1 (plastidic type I signal peptidase 1). Required for thylakoid development. Functions in the maturation of the 75-kD component of the translocon at the outer envelope membrane of chloroplasts and oxygen evolving complex subunit 33 (OE33).	822055	unique_TAIR
258129_at	AT3G24620	ATROPGEF8;ROPGEF8	Encodes a member of KPP-like gene family, homolog of KPP (kinase partner protein) gene in tomato. Also a member of the RopGEF (guanine nucleotide exchange factor) family, containing the novel PRONE domain (plant-specific Rop nucleotide exchanger), which is exclusively active towards members of the Rop subfamily.	822058	unique_TAIR
258130_at	AT3G24510	NA	Encodes a defensin-like (DEFL) family protein.	822044	unique_TAIR
258131_at	AT3G24540	AtPERK3;PERK3	NA	822050	unique_TAIR
258132_at	AT3G24550	ATPERK1;PERK1	encodes an ortholog of Brassica napus proline extensin-like receptor kinase. Expression of the brassica gene is induced by wounding and fungal infection.	822051	unique_TAIR
258133_at	AT3G24500	ATMBF1C;MBF1C	One of three genes in A. thaliana encoding multiprotein bridging factor 1, a highly conserved transcriptional coactivator. May serve as a bridging factor between a bZIP factor and TBP. Its expression is specifically elevated in response to pathogen infection, salinity, drought, heat, hydrogen peroxide, and application of abscisic acid or salicylic acid. Constitutive expression enhances the tolerance of transgenic plants to various biotic and abiotic stresses.	822041	unique_TAIR
258134_at	AT3G24530	NA	NA	822048	unique_TAIR
258135_at	AT3G24506	CGL20B	NA	822043	unique_TAIR
258136_at	AT3G24560	RSY3	novel gene involved in embryogenesis	822052	unique_TAIR
258137_at	AT3G24515	UBC37	NA	822045	unique_TAIR
258138_at	AT3G24495	ATMSH7;MSH6-2;MSH7	encodes a DNA mismatch repair homolog of human MutS gene, MSH6. There are four MutS genes in Arabidopsis, MSH2, MSH3, MSH6, and MSH7, which all act as heterodimers and bind to 51-mer duplexes. MSH2*MSH7 exhibit moderate affinity for a (T/G) substrate and weak binding of (+T), suggesting MSH2*MSH7 may be specialized for lesions/base mispairs not tested or for (T/G) mispairs in special contexts.	822040	unique_TAIR
258139_at	AT3G24520	AT-HSFC1;HSFC1	member of Heat Stress Transcription Factor (Hsf) family	822047	unique_TAIR
258140_at	AT3G24503	ALDH1A;ALDH2C4;REF1	Arabidopsis thaliana aldehyde dehydrogenase AtALDH1a mRNA. a sinapaldehyde dehydrogenase catalyzes both the oxidation of coniferylaldehyde and sinapaldehyde forming ferulic acid and sinapic acid, respectively	822042	unique_TAIR
258141_at	AT3G18035	HON4	A linker histone like protein	821328	unique_TAIR
258142_at	AT3G18120	NA	NA	821337	unique_TAIR
258143_at	AT3G18170	NA	NA	821344	unique_TAIR
258144_at	AT3G18180	NA	NA	821345	unique_TAIR
258145_at	AT3G18200	UMAMIT4	NA	821347	unique_TAIR
258146_at	AT3G18060	NA	NA	821331	unique_TAIR
258147_at	AT3G18070	BGLU43	NA	821332	unique_TAIR
258148_s_at	AT3G18090;AT3G23780	NRPD2B;DMS2;DRD2;NRPD2;NRPD2A;NRPE2;OCP1	Encodes a subunit of RNA polymerase IV (aka RNA polymerase D). NRPD2b is closely related to NRPD2a, but has lower levels of transcription and does not affect endogenous siRNA when mutated.;This gene encodes the second largest, catalytic subunit of the nuclear DNA-dependent RNA polymerase IV (aka RNA polymerase D). The NRPD2 protein is found at nuclear foci that overlap or are adjacent to chromocentromeres but are not fully coincident with chromocentromeres. The loss of NRPD2 leads to the loss of cytosine methylation at pericentromeric 5S genes and AtSN1 retroelements but has no discernible effect on centromere repeat methylation. This suggests that Pol IV primarily affects facultative heterochromatin rather than constitutive heterochromatin.	821334;821960	multiple_TAIR
258149_at	AT3G18110	ACM1;EMB1270	NA	821336	unique_TAIR
258150_at	AT3G18160	PEX3-1	NA	821342	unique_TAIR
258151_at	AT3G18080	BGLU44	NA	821333	unique_TAIR
258152_at	AT3G18190	CCT4	NA	821346	unique_TAIR
258153_at	AT3G18165	MOS4	Encodes MOS4 (Modifier of snc1, 4), a nuclear protein homologous to human Breast Cancer-Amplified Sequence (BCAS2). MOS4 interacts with AtCDC5 and PRL1. All three proteins are essential for plant innate immunity.	821343	unique_TAIR
258154_at	AT3G18210	CP2	NA	821348	unique_TAIR
258155_at	AT3G18130	RACK1C;RACK1C_AT;RACK1x	Encodes a protein with similarity to mammalian RACKs. RACKs function to shuttle activated protein kinase C to different subcellular sites and may also function as a scaffold through physical interactions with other proteins. RACK1C has no phenotype on its own and probably acts redundantly with RACK1A and RACK1B.	821338	unique_TAIR
258156_at	AT3G18050	NA	NA	821330	unique_TAIR
258157_at	AT3G18100	AtMYB4R1;MYB4R1	Member of the R2R3 transcription factor gene family.	821335	unique_TAIR
258158_at	AT3G17790	ATACP5;ATPAP17;PAP17	NA	821047	unique_TAIR
258159_at	AT3G17840	RLK902	Encodes a receptor-like kinase found at the cell surface of various tissues. Its function remains unknown.	821053	unique_TAIR
258160_at	AT3G17820	ATGSKB6;GLN1.3;GLN1;3	encodes a cytosolic glutamine synthetase, the enzyme has low affinity with substrate ammonium	821050	unique_TAIR
258161_at	AT3G17930	DAC	NA	819775	unique_TAIR
258162_at	AT3G17810	PYD1	Encodes a protein predicted to have dihydropyrimidine dehydrogenase activity. Its activity has not been demonstrated in vivo, but, it is required for efficient uracil catabolism in Arabidopsis. It localizes to the plastid.	821049	unique_TAIR
258163_at	AT3G17940	NA	NA	820642	unique_TAIR
258164_at	AT3G17910	AtSURF1a;EMB3121;SURF1;SURF1a	Surfeit 1 (SURF1) mRNA. Similar to human SURF1 which is known to be involved in cytochrome c oxidase assembly.	821310	unique_TAIR
258165_at	AT3G17900	TRIPP	NA	821058	unique_TAIR
258166_at	AT3G21540	NA	NA	821708	unique_TAIR
258167_at	AT3G21560	BRT1;UGT84A2	Encodes a protein with sinapic acid:UDP-glucose glucosyltransferase activity. Mutants defective in this gene are hyper-fluorescent (which accumulate in their trichomes a compound that is likely to be 3',5'-dimethoxynaringenin chalcone or sinapoyltriacetic acid lactone, potential products of the concerted action of 4-coumarate CoA ligase and chalcone synthase on sinapic acid).	821710	unique_TAIR
258168_at	AT3G21570	NA	NA	821711	unique_TAIR
258169_at	AT3G21590	NA	NA	821713	unique_TAIR
258170_at	AT3G21600	NA	NA	821714	unique_TAIR
258171_at	AT3G21610	NA	NA	821715	unique_TAIR
258172_at	AT3G21620	OSCA1.5	NA	821716	unique_TAIR
258173_at	AT3G21630	AtCERK1;AtLYK1;CERK1;LYK1;LYSM	LysM receptor-like kinase. Essential in the perception and transduction of the chitin oligosaccharide elicitor. Involved in chitin-mediated plant innate immunity. Located in the plasma membrane.	821717	unique_TAIR
258174_at	AT3G21470	NA	NA	821701	unique_TAIR
258175_at	AT3G21640	ATFKBP42;FKBP42;TWD1;UCU2	encodes a 42 kDa FK506-binding protein (AtFKBP42) that possesses similarity to multidomain peptidyl-prolyl cis/trans isomerases (PPIases, EC 5.2.1.8), which are known to be components of mammalian steroid hormone receptor complexes. The protein appears to be localized to the plasma membrane by electron microscopy and binds to HSP90.1 and calmodulin in vitro. It also aggregates citrate synthase in vitro but does NOT show PPIase activity in vivo. Mutants are reduced in size and exhibit disoriented growth in all organs.	821718	unique_TAIR
258176_at	AT3G21650	NA	Encodes protein phosphatase 2A (PP2A) B'zeta subunit. Targeted to mitochondria.	821719	unique_TAIR
258177_at	AT3G21660	NA	NA	821720	unique_TAIR
258178_at	AT3G21680	NA	NA	28719297	unique_TAIR
258179_at	AT3G21690	NA	NA	821723	unique_TAIR
258180_at	NA	NA	NA	NA	unique_TAIR
258181_at	AT3G21670	AtNPF6.4;NPF6.4	NA	821721	unique_TAIR
258182_at	AT3G21500	DXL1;DXPS1;DXS2	Encodes a protein postulated to have 1-deoxy-D-xylulose 5-phosphate synthase activity.	821704	unique_TAIR
258183_at	AT3G21550	AtDMP2;DMP2	NA	821709	unique_TAIR
258184_at	AT3G21510	AHP1	Encodes AHP1, one of the six Arabidopsis thaliana histidine phosphotransfer proteins (AHPs). AHPs function as redundant positive regulators of cytokinin signaling. Members of the AHP gene family include: AT3G21510 (AHP1), AT3G29350 (AHP2), AT5G39340 (AHP3), AT3G16360 (AHP4), AT1G03430 (AHP5) and AT1G80100 (AHP6).	821705	unique_TAIR
258185_at	AT3G21580	ABCI12	NA	821712	unique_TAIR
258186_s_at	AT1G48490;AT3G17850	IRE3;IREH1	NA	841270;821054	multiple_TAIR
258187_at	AT3G17880	ATHIP2;ATTDX;HIP;TDX	Encodes a thioredoxin-like disulfide reductase. The protein interacts with the yeast Hsp70 protein Ssb2 in vitro. This interaction is sensitive to the redox status of the thioredoxin domain of AtTDX.	821056	unique_TAIR
258188_at	AT3G17800	DUF760-6;DUF760?5	mRNA level of the MEB5.2 gene (At3g17800) remains unchanged after cutting the inflorescence stem	821048	unique_TAIR
258189_at	AT3G17860	JAI3;JAZ3;TIFY6B	JAZs are direct targets of the SCFCOI1 E3 ubiquitin-ligase and JA treatment induces their proteasome-mediated degradation. Furthermore, JAI3 negatively regulates the key transcriptional activator of JA responses, AtMYC2. The C-terminal portion of JAZ3, including the Jas domain, appears to be important for JAZ3-COI1 binding in the presence of coronatine.	821055	unique_TAIR
258190_at	AT3G29080	NA	NA	822555	unique_TAIR
258191_at	AT3G29100	ATVTI13;VTI13	Encodes a member of the Arabidopsis v-SNARE (vesicle soluble NSF attachment protein receptor) family that has 3 members: VTI11, VTI12, and VTI13. This gene is not expressed at levels detectable by RT-PCR. However, one EST corresponding to this gene has been isolated.	822557	unique_TAIR
258192_at	AT3G29110	NA	NA	822559	unique_TAIR
258193_at	AT3G29090	ATPME31;PME31	Encodes an atypical pectin methylesterase that does not require salt for its activity and has a blockwise mode of pectin demethylesterification.	822556	unique_TAIR
258194_at	AT3G29170	NA	NA	822567	unique_TAIR
258195_at	AT3G13890	ATMYB26;MS35;MYB26	Encodes a putative transcription factor (MYB26). Mutants produces fertile pollen but plants are sterile because anthers do not dehisce. The cellulosic secondary wall thickenings are not formed in the endothecium as they are in non-mutant plants.;Encodes a putative transcription factor (MYB26).	820602	unique_TAIR
258196_at	AT3G13980	BG4	NA	820612	unique_TAIR
258197_at	AT3G14000	ATBRXL2;BRX-LIKE2;BRXL2	Belongs to five-member BRX gene family. Arabidopsis BRX genes share high levels of similarity among each others, with several conserved domains. The most distinct is BRX domain - highly conserved in all BRX genes among distantly related species. This protein-protein interaction domain is required and sufficient for BRX activity.	820614	unique_TAIR
258198_at	AT3G14020	NF-YA6	NA	820616	unique_TAIR
258199_at	AT3G14030	NA	NA	820617	unique_TAIR
258200_at	AT3G13900	ALA7	NA	820603	unique_TAIR
258201_at	AT3G13910	NA	NA	820604	unique_TAIR
258202_at	AT3G13940	NA	NA	820607	unique_TAIR
258203_at	AT3G13950	NA	NA	820608	unique_TAIR
258204_at	AT3G13960	AtGRF5;GRF5	Growth regulating factor encoding transcription activator. One of the nine members of a GRF gene family, containing nuclear targeting domain. Involved in leaf development and expressed in root, shoot and flower.	820609	unique_TAIR
258205_at	NA	NA	NA	NA	unique_TAIR
258206_at	AT3G14010	CID4	hydroxyproline-rich glycoprotein family protein, similar to Mrs16p (GI:2737884) (Saccharomyces cerevisiae); weak similarity to ataxin-2 related protein (GI:1679686) (Homo sapiens). Included in a family of CTC interacting domain proteins found to interact with PAB2.	820615	unique_TAIR
258207_at	AT3G14050	AT-RSH2;ATRSH2;RSH2	NA	820619	unique_TAIR
258208_at	AT3G13930	mtE2-2	NA	820606	unique_TAIR
258209_at	AT3G14060	NA	NA	820620	unique_TAIR
258210_at	AT3G13920	EIF4A1;RH4;TIF4A1	eukaryotic translation initiation factor 4A-1	820605	unique_TAIR
258211_at	AT3G17890	NA	NA	821057	unique_TAIR
258212_at	AT3G17920	NA	NA	819843	unique_TAIR
258213_at	AT3G17950	NA	NA	820807	unique_TAIR
258214_at	AT3G17970	atToc64-III;TOC64-III	Integral chloroplast outer membrane protein.	819660	unique_TAIR
258215_at	AT3G17970	atToc64-III;TOC64-III	Integral chloroplast outer membrane protein.	819660	unique_TAIR
258216_at	AT3G17980	AtC2;AtGAP1;C2;CAR4	NA	821323	unique_TAIR
258217_at	AT3G17998;AT3G18000	AtPMT1;DPR2;NMT1;PEAMT;PEAMT1;XPL1	Upstream open reading frames (uORFs) are small open reading frames found in the 5' UTR of a mature mRNA, and can potentially mediate translational regulation of the largest, or major, ORF (mORF). CPuORF30 represents a conserved upstream opening reading frame relative to major ORF AT3G18000.1;Arabidopsis thaliana N-methyltransferase-like protein mRNA. Reduce transmission through pollen.	821324	multiple_TAIR
258218_at	AT3G17998;AT3G18000	AtPMT1;DPR2;NMT1;PEAMT;PEAMT1;XPL1	Upstream open reading frames (uORFs) are small open reading frames found in the 5' UTR of a mature mRNA, and can potentially mediate translational regulation of the largest, or major, ORF (mORF). CPuORF30 represents a conserved upstream opening reading frame relative to major ORF AT3G18000.1;Arabidopsis thaliana N-methyltransferase-like protein mRNA. Reduce transmission through pollen.	821324	multiple_TAIR
258219_at	AT3G17880	ATHIP2;ATTDX;HIP;TDX	Encodes a thioredoxin-like disulfide reductase. The protein interacts with the yeast Hsp70 protein Ssb2 in vitro. This interaction is sensitive to the redox status of the thioredoxin domain of AtTDX.	821056	unique_TAIR
258220_at	AT3G17830	DJA4	NA	821051	unique_TAIR
258221_at	AT3G29160	AKIN11;ATKIN11;KIN11;SNRK1.2	encodes a SNF1-related protein kinase that physically interacts with SCF subunit SKP1/ASK1 and 20S proteosome subunit PAD1. It has also been shown to interact with the WD protein PDL1.	822566	unique_TAIR
258222_at	AT3G15680	NA	NA	820811	unique_TAIR
258223_at	AT3G15840	PIFI	Encodes a chloroplast-targeted protein localized in the stroma that is a novel component essential for NDH-mediated non-photochemical reduction of the plastoquinone pool in chlororespiratory electron transport.	820827	unique_TAIR
258224_at	AT3G15670	LEA29;LEA76	NA	820810	unique_TAIR
258225_at	AT3G15630	NA	NA	820805	unique_TAIR
258226_at	AT3G15730	PLD;PLDALPHA1	Encodes phospholipase D alpha 1 (PLD alpha 1). Positive regulator of abscisic acid (ABA) mediated stomatal movements. PLD alpha 1 plays an important role in seed deterioration and aging in Arabidopsis.	820816	unique_TAIR
258227_at	AT3G15620	UVR3	Required for photorepair of 6-4 photoproducts in Arabidopsis thaliana.	820804	unique_TAIR
258228_at	AT3G27610	NA	NA	822383	unique_TAIR
258229_at	AT3G27700	AtC3H41	NA	822392	unique_TAIR
258230_s_at	AT3G27710;AT3G27720	ARARI3;ARI3;ARI4;ATARI4	NA	822393;822394	multiple_TAIR
258231_at	AT3G27730	MER3;RCK	DNA helicase required for interference-sensitive meiotic crossover events.	822395	unique_TAIR
258232_at	AT3G27750	EMB3123;THA8	NA	822397	unique_TAIR
258233_at	AT3G27785	ATMYB118;MYB118;PGA37	putative transcription factor (MYB118)	822399	unique_TAIR
258234_at	NA	NA	NA	NA	unique_TAIR
258235_at	AT3G27620	AOX1C	encodes an isoform of alternate oxidase. expressed in all tissues examined and expression is not induced by antimycin A, an inhibitor of complex III in the mitochondrial respiratory chain.	822384	unique_TAIR
258236_at	AT3G27800	NA	NA	NA	unique_TAIR
258237_at	AT3G27810	ATMYB21;ATMYB3;MYB21	Encodes a member of the R2R3-MYB transcription factor gene family. Induced by jasmonate. Involved in jasmonate response during stamen development.	822401	unique_TAIR
258238_at	AT3G27670	CER13;RST1	A novel protein, did not show high similarity to any protein of known function; reveals a novel genetic connection between lipid synthesis and embryo development. Expressed in all tissues examined including leaves, flowers, roots, stems, and siliques, but accumulation levels were not correlated with the degree to which different organs appeared affected by the mutation. Mutant plants showed alterations in the cuticular wax profiles and embryo development.	822389	unique_TAIR
258239_at	AT3G27690	DEG13;LHCB2;LHCB2.3;LHCB2.4	Encodes Lhcb2.4. Belongs to the Lhc super-gene family encodes the light-harvesting chlorophyll a/b-binding (LHC) proteins that constitute the antenna system of the photosynthetic apparatus.	822391	unique_TAIR
258240_at	AT3G27660	OLE3;OLEO4	Encodes oleosin4 (Plant Cell, 2006, 18:1961), a protein found in oil bodies, involved in seed lipid accumulation. Functions in freezing tolerance of seeds. Note: also referred to as OLE3 in Plant Journal 2008, 55:798.	822388	unique_TAIR
258241_at	AT3G27650	LBD25	NA	822387	unique_TAIR
258242_at	AT3G27640	NA	NA	822386	unique_TAIR
258243_at	AT3G27740	CARA;VEN6	carbamoyl phosphate synthetase small subunit mRNA (carA),	822396	unique_TAIR
258244_at	AT3G27770	HUP53	NA	822398	unique_TAIR
258245_at	AT3G29075	NA	NA	822552	unique_TAIR
258246_s_at	NA	NA	NA	NA	unique_TAIR
258247_at	NA	NA	NA	NA	unique_TAIR
258248_at	AT3G29140	NA	NA	822562	unique_TAIR
258249_s_at	AT3G15820;AT3G15830	ROD1	Functions as phosphatidylcholine:diacylglycerol cholinephosphotransferase, a major reaction for the transfer of 18:1 into phosphatidylcholine for desaturation and also for the reverse transfer of 18:2 and 18:3 into the triacylglycerols synthesis pathway	820825;820826	multiple_TAIR
258250_at	AT3G15850	ADS3;AtADS3;FAD5;FADB;JB67	Chloroplastic enzyme responsible for the synthesis of 16:1 fatty acids from galactolipids and sulpholipids. Uses ferredoxin as electron donor.	820828	unique_TAIR
258251_at	AT3G15810	NA	NA	820824	unique_TAIR
258252_at	AT3G15720	NA	NA	820815	unique_TAIR
258253_at	AT3G26760	NA	NA	822289	unique_TAIR
258254_at	AT3G26782	NA	NA	5008030	unique_TAIR
258255_at	AT3G26800	NA	NA	822294	unique_TAIR
258256_at	AT3G26890	NA	NA	822305	unique_TAIR
258257_at	AT3G26770	NA	NA	822290	unique_TAIR
258258_at	AT3G26790	FUS3	Transcriptional factor with high similarity to the B3 region of the VP1/ABI3-like proteins. Full length FUS3 protein binds to the highly conserved RY motif [DNA motif CATGCA(TG)], present in many seed-specific promoters, and the B3 domains of this transcription factor is necessary for the specific interaction with the RY element. Transcriptional activity of FUS3 requires the B3 DNA-binding domain and an activation domain. FUS3 specifies cotyledon identity. Regulator of gene expression during late embryogenesis. Involved in the control foliar organ identity in Arabidopsis by regulating the synthesis of two hormones, abscisic acid and gibberellin. FUS3 together with LEC1 positively regulate the abundance of the ABI3 protein in the seed.	822293	unique_TAIR
258259_s_at	AT3G26820;AT3G26840	ELT3;PES2	NA	822297;822299	multiple_TAIR
258260_at	AT3G26850	NA	NA	822300	unique_TAIR
258261_at	AT3G15740	NA	NA	820817	unique_TAIR
258262_at	AT3G15770	NA	NA	820820	unique_TAIR
258263_at	AT3G15780	NA	NA	820821	unique_TAIR
258264_at	AT3G15790	ATMBD11;MBD11	Protein containing methyl-CpG-binding domain.Has sequence similarity to human MBD proteins.	820822	unique_TAIR
258265_at	AT3G15800	NA	NA	820823	unique_TAIR
258266_at	AT3G15860	NA	NA	820829	unique_TAIR
258267_at	AT3G15870	NA	NA	820830	unique_TAIR
258268_at	AT3G15880	TPR4;WSIP2	NA	820831	unique_TAIR
258269_at	AT3G15690	BADC3;BLP2	NA	820812	unique_TAIR
258270_at	AT3G15650	NA	NA	820808	unique_TAIR
258271_at	AT3G15605	NA	NA	820802	unique_TAIR
258272_at	AT3G15610	NA	NA	820803	unique_TAIR
258273_at	AT3G15660	ATGRX4;GRX4;GRXS15	NA	820809	unique_TAIR
258274_at	AT3G15640	NA	NA	820806	unique_TAIR
258275_at	AT3G15760	NA	NA	820819	unique_TAIR
258276_at	AT3G15710	NA	NA	820814	unique_TAIR
258277_at	AT3G26830	CYP71B15;PAD3	Mutations in pad3 are defective in biosynthesis of the indole derived phytoalexin camalexin. Encodes a cytochrome P450 enzyme that catalyzes the conversion of dihydrocamalexic acid to camalexin.	822298	unique_TAIR
258278_at	AT3G26860	NA	NA	822302	unique_TAIR
258279_at	AT3G26870	NA	NA	822303	unique_TAIR
258280_at	AT3G26880	NA	NA	822304	unique_TAIR
258281_at	AT3G26900	ATSKL1;SKL1	NA	822306	unique_TAIR
258282_at	AT3G26910	NA	NA	822307	unique_TAIR
258283_at	AT3G26750	NA	NA	822288	unique_TAIR
258284_at	AT3G16080	eL37x	NA	820853	unique_TAIR
258285_at	AT3G16140	PSAH-1	Encodes subunit H of photosystem I reaction center subunit VI.	820859	unique_TAIR
258286_at	AT3G16060	NA	NA	820851	unique_TAIR
258287_at	AT3G15990	SPDT;SULTR3;4	Encodes sulfate transporter Sultr3;4.	820844	unique_TAIR
258288_at	NA	NA	NA	NA	unique_TAIR
258289_at	AT3G23450	KRATOS	NA	3768908	unique_TAIR
258290_at	AT3G23460	NA	NA	821927	unique_TAIR
258291_at	AT3G23310	NDR3	NA	821911	unique_TAIR
258292_at	AT3G23330	NA	NA	821914	unique_TAIR
258293_at	AT3G23430	ATPHO1;PHO1	mutant is deficient in the transfer of phosphate from root epidermal and cortical cells to the xylem. encodes protein with the mainly hydrophilic N-terminal and the C-terminal containing 6 potential membrane-spanning domains.	821924	unique_TAIR
258294_at	AT3G23350	NA	NA	821916	unique_TAIR
258295_at	AT3G23400	FBN4;FIB4	NA	821921	unique_TAIR
258296_at	AT3G23390	eL42z;RPL36aA	NA	821920	unique_TAIR
258297_at	AT3G23325	SF3B5A	NA	821913	unique_TAIR
258298_at	AT3G23300	NA	NA	821910	unique_TAIR
258299_at	AT3G23410	ATFAO3;FAO3	Encodes a fatty alcohol oxidase.	821922	unique_TAIR
258300_at	AT3G23340	ckl10	NA	821915	unique_TAIR
258301_at	NA	NA	NA	NA	unique_TAIR
258302_at	NA	NA	NA	NA	unique_TAIR
258303_at	NA	NA	NA	NA	unique_TAIR
258304_at	NA	NA	NA	NA	unique_TAIR
258305_at	NA	NA	NA	NA	unique_TAIR
258306_at	AT3G30530	ATBZIP42;bZIP42	NA	822767	unique_TAIR
258307_x_at	NA	NA	NA	NA	unique_TAIR
258308_at	NA	NA	NA	NA	unique_TAIR
258309_at	NA	NA	NA	NA	unique_TAIR
258310_at	AT3G26744	ATICE1;ICE1;SCREAM;SCRM	Encodes a MYC-like bHLH transcriptional activator that binds specifically to the MYC recognition sequences in the CBF3 promoter. Mutants are defective in cold-regulated gene expression. Cold stress triggers protein degradation of nuclear GFPICE1 protein, and the RING finger protein HOS1 is required. Sumoylation of ICE1 controls CBF3/DREB1A expression and freezing tolerance.	822287	unique_TAIR
258311_at	AT3G26810	AFB2	NA	822296	unique_TAIR
258312_at	AT3G16170	AAE13	NA	820862	unique_TAIR
258313_at	AT3G15970	NA	NA	820841	unique_TAIR
258314_at	AT3G16100	ATRAB7D;ATRABG3C;RABG3c	NA	820855	unique_TAIR
258315_at	AT3G16175	NA	NA	820863	unique_TAIR
258316_at	AT3G22660	EBP2	NA	821837	unique_TAIR
258317_at	AT3G22670	MISF2	NA	821838	unique_TAIR
258318_at	AT3G22680	DMS7;RDM1	Encodes RNA-DIRECTED DNA METHYLATION 1 (RDM1), forming a complex with DMS3 (AT3G49250) and DRD1 (AT2G16390). This complex is termed DDR. The DDR complex is required for polymerase V transcripts and RNA-directed DNA methylation.	821839	unique_TAIR
258319_at	AT3G22700	NA	NA	821841	unique_TAIR
258320_at	AT3G22710	NA	NA	821842	unique_TAIR
258321_at	AT3G22840	ELIP;ELIP1	Encodes an early light-inducible protein.	821855	unique_TAIR
258322_at	AT3G22740	HMT3	homocysteine S-methyltransferase (HMT3)	821845	unique_TAIR
258323_at	AT3G22750	NA	NA	821846	unique_TAIR
258324_at	AT3G22780	ATTSO1;TSO1	putative DNA binding protein (tso1) mRNA, tso1-3 allele,	821849	unique_TAIR
258325_at	AT3G22830	AT-HSFA6B;HSFA6B	member of Heat Stress Transcription Factor (Hsf) family	821854	unique_TAIR
258326_at	AT3G22760	SOL1;TCX3	CXC domain containing TSO1-like protein 1. The gene is expressed in stamens, pollen mother cells, and immature ovules.	821847	unique_TAIR
258327_at	AT3G22640	PAP85	NA	821835	unique_TAIR
258328_at	AT3G16090	AtHRD1A;HRD1A	NA	820854	unique_TAIR
258329_at	AT3G16110	ATPDI4;ATPDIL1-6;PDI4;PDIL1-6	Encodes a protein disulfide isomerase-like (PDIL) protein, a member of a multigene family within the thioredoxin (TRX) superfamily. Unlike several other PDI family members, transcript levels for this gene are not up-regulated in response to three different chemical inducers of ER stress (dithiothreitol, beta-mercaptoethanol, and tunicamycin).	820856	unique_TAIR
258330_at	AT3G16130	ATROPGEF13;PIRF2;ROPGEF13	Encodes a member of KPP-like gene family, homolog of KPP (kinase partner protein) gene in tomato. Also a member of the RopGEF (guanine nucleotide exchange factor) family, containing the novel PRONE domain (plant-specific Rop nucleotide exchanger), which is exclusively active towards members of the Rop subfamily.	820858	unique_TAIR
258331_at	AT3G15980	b?2-COP	NA	820842	unique_TAIR
258332_at	AT3G16180	NRT1.12	NA	820864	unique_TAIR
258333_at	AT3G16000	MFP1	encodes a DNA-binding protein that binds to plastid DNA non-specifically and is associated with nucleoids and thylakoid membranes. The expression of the gene is correlated with the development of thylakoid membranes.	820845	unique_TAIR
258334_at	AT3G16010	MISF68	NA	820846	unique_TAIR
258335_at	AT3G16020	NA	NA	820847	unique_TAIR
258336_at	AT3G16050	A37;ATPDX1.2;PDX1.2	Encodes a protein with pyridoxal phosphate synthase activity whose transcripts were detected mostly in roots and accumulate during senescence. The protein was found in very low abundance, which prevented a specific localisation.	820850	unique_TAIR
258337_at	AT3G16040	NA	NA	820849	unique_TAIR
258338_at	AT3G16150	ASPGB1	NA	820860	unique_TAIR
258339_at	AT3G16120	NA	NA	820857	unique_TAIR
258340_at	AT3G22770	NA	NA	821848	unique_TAIR
258341_at	AT3G22790	NET1A	NA	821850	unique_TAIR
258342_at	AT3G22800	NA	NA	821851	unique_TAIR
258343_at	AT3G22810	FL2	NA	821852	unique_TAIR
258344_at	AT3G22650	ATSFL61;CEG;SFL61	NA	821836	unique_TAIR
258345_at	AT3G22845	NA	NA	821856	unique_TAIR
258346_at	NA	NA	NA	NA	unique_TAIR
258347_at	AT3G17520	LEA30;SSLEA	NA	821017	unique_TAIR
258348_at	AT3G17710	NA	NA	821038	unique_TAIR
258349_at	AT3G17609	HYH	Encodes a homolog of HY5 (HYH). Involved in phyB signaling pathway.	821027	unique_TAIR
258350_at	AT3G17510	CIPK1;SnRK3.16	Encodes a CBL-interacting protein kinase. Specifically interacts with ECT1 and ECT2.	821016	unique_TAIR
258351_at	AT3G17700	ATCNGC20;CNBT1;CNGC20	cyclic nucleotide-binding transporter 1, member of a family of cyclic nucleotide gated channels.	821037	unique_TAIR
258352_at	AT3G17600	IAA31	Encodes a member of the Aux/IAA family of proteins implicated in auxin signaling. IAA31 shares several residues with the conserved domain II region, believed to act as a degron in many of the rapidly degraded Aux/IAA family members. An IAA31 fusion protein is quite long-lived, but can be degraded more rapidly in the presence of auxin. Unlike many other family members, IAA31 transcript levels do not rise in response to auxin. Nevertheless, overexpression of IAA31 leads to defects in auxin-related processes such as gravitropism, root development, shoot development, and cotyledon vascular development.	821026	unique_TAIR
258353_s_at	AT3G17650;AT5G45450	PDE321;YSL5	Arabidopsis thaliana metal-nicotianamine transporter YSL5	821032;834581	multiple_TAIR
258354_at	AT3G14320	ATL61	NA	820652	unique_TAIR
258355_at	AT3G14330	CREF3	NA	820653	unique_TAIR
258356_at	AT3G14340	NA	NA	820654	unique_TAIR
258357_at	AT3G14350	SRF7	NA	820655	unique_TAIR
258358_at	AT3G14380	CASPL2A2	NA	820659	unique_TAIR
258359_s_at	AT3G14415;AT3G14420	GOX2;GOX1	NA	820664;820665	multiple_TAIR
258360_at	AT3G14250	NA	NA	820645	unique_TAIR
258361_at	AT3G14270	FAB1B	Encodes a protein that is predicted to act as a 1-phosphatidylinositol-3-phosphate (PtdIns3P) 5-kinase based on its homology to Fab1 from yeast. It contains an FYVE domain required for binding to PtdIns3P-containing membranes in yeast, as well as a Cpn60_TCP1 homology domain plus a kinase domain. fab1a/fab1b pollen grains not viable and have defective vacuolar organization.	820647	unique_TAIR
258362_at	AT3G14280	NA	NA	820648	unique_TAIR
258363_at	AT3G14300	ATPME26;ATPMEPCRC;PMEI-PME26	NA	820650	unique_TAIR
258364_at	AT3G14225	GLIP4	Contains lipase signature motif and GDSL domain.	820641	unique_TAIR
258365_s_at	AT3G14390;AT5G11880	DAPDC1;DAPDC2	NA	820660;831061	multiple_TAIR
258366_at	AT3G14230	RAP2.2	encodes a member of the ERF (ethylene response factor) subfamily B-2 of ERF/AP2 transcription factor family (RAP2.2). The protein contains one AP2 domain. There are 5 members in this subfamily including RAP2.2 AND RAP2.12.	820643	unique_TAIR
258367_at	AT3G14370	WAG2	The WAG2 and its homolog, WAG1 each encodes protein-serine/threonine kinase that are nearly 70% identical to PsPK3 protein. All three together with CsPK3 belong to PsPK3-type kinases. At the N-terminus, all four possess a serine/threonine-rich domain. They are closely related to Arabidopsis kinases PINOID. wag1/wag2 double mutants exhibit a pronounced wavy root phenotype when grown vertically on agar plates (while wild-type plants develop wavy roots only on plates inclined to angles less than 90 degrees), indicating an overlapping role for WAG1 and WAG2 as suppressors of root waving. Simultaneous disruption of PID(AT2G34650) and its 3 closest homologs (PID2/AT2G26700, WAG1/AT1G53700, and WAG2/AT3G14370) abolishes the formation of cotyledons.	820658	unique_TAIR
258368_at	AT3G14240	NA	NA	820644	unique_TAIR
258369_at	AT3G14310	ATPME3;OZS2;PME3	encodes a pectin methylesterase, targeted by a cellulose binding protein (CBP) from the parasitic nematode Heterodera schachtii during parasitism.	820651	unique_TAIR
258370_at	AT3G14395	MATI	NA	820661	unique_TAIR
258371_at	AT3G14410	NA	NA	820663	unique_TAIR
258372_at	AT3G14400	UBP25	Encodes a ubiquitin-specific protease.	820662	unique_TAIR
258373_at	AT3G14290	PAE2	Encodes 20S proteasome subunit PAE2 (PAE2).	820649	unique_TAIR
258374_at	AT3G14360	AtOBL1;OBL1	NA	820657	unique_TAIR
258375_at	AT3G17470	ATCRSH;CRSH	NA	821012	unique_TAIR
258376_at	AT3G17680	NA	NA	821035	unique_TAIR
258377_at	AT3G17690	ATCNGC19;CNGC19	member of Cyclic nucleotide gated channel family	821036	unique_TAIR
258378_at	AT3G17490	NA	NA	821014	unique_TAIR
258379_at	AT3G16700	FAHD1b	NA	820922	unique_TAIR
258380_at	AT3G16650	PRL2	NA	820917	unique_TAIR
258381_at	AT3G16630	ATKINESIN-13A;KINESIN-13A	Kinesin-13A localized to entire Golgi stacks. Involved in trichome development.	820915	unique_TAIR
258382_at	AT3G15355	PFU1;UBC25	NA	820772	unique_TAIR
258383_at	AT3G15440	NA	NA	820783	unique_TAIR
258384_at	AT3G15490	ISTL11	NA	820788	unique_TAIR
258385_at	AT3G15510	ANAC056;ATNAC2;NAC2;NARS1	Note of caution: not to be confused with another protein (AtNAC6 locus AT5G39610) which on occasion has also been referred to as AtNAC2.	820790	unique_TAIR
258386_at	AT3G15520	CYP37	NA	820791	unique_TAIR
258387_at	AT3G15550	NA	NA	820794	unique_TAIR
258388_at	AT3G15370	ATEXP12;ATEXPA12;ATHEXP;EXP12;EXPA12	member of Alpha-Expansin Gene Family. Naming convention from the Expansin Working Group (Kende et al, 2004. Plant Mol Bio)	820776	unique_TAIR
258389_at	AT3G15390	SDE5	Encodes a novel protein that is similar to PRL1 interacting factor and is involved in virus induced silencing.	820778	unique_TAIR
258390_at	AT3G15410	NA	NA	820780	unique_TAIR
258391_at	AT3G15420	NA	NA	820781	unique_TAIR
258392_at	AT3G15400	ATA20	Encodes a protein with novel repeat sequences and a glycine-rich domain which has a 53% identity to GRP1, a petunia glycine-rich cell wall protein.	820779	unique_TAIR
258393_at	AT3G15480	TVA	NA	820787	unique_TAIR
258394_at	AT3G15530	NA	NA	820792	unique_TAIR
258395_at	AT3G15500	ANAC055;ANAC55;ATNAC3;NAC055;NAC3	Encodes an ATAF-like NAC-domain transcription factor that doesn't contain C-terminal sequences shared by CUC1, CUC2 and NAM. Note: this protein (AtNAC3) is not to be confused with the protein encoded by locus AT3G29035, which, on occasion, has also been referred to as AtNAC3.	820789	unique_TAIR
258396_at	AT3G15460	atBRX1-1	NA	820785	unique_TAIR
258397_at	AT3G15357	NA	NA	820774	unique_TAIR
258398_at	AT3G15360	ATHM4;ATM4;TRX-M4	encodes a prokaryotic thioredoxin	820775	unique_TAIR
258399_at	AT3G15540	IAA19;MSG2	Primary auxin-responsive gene. Involved in the regulation stamen filaments development.	820793	unique_TAIR
258400_at	AT3G15470	NA	NA	820786	unique_TAIR
258401_at	AT3G15430	NA	NA	820782	unique_TAIR
258402_at	AT3G15450	NA	NA	820784	unique_TAIR
258403_at	AT3G15380	AtCTL1;CHER1;CTL1	NA	820777	unique_TAIR
258404_at	AT3G17465	RPL3P;uL3m	encodes a putative L3 ribosomal protein targeted to the plastid.	821011	unique_TAIR
258405_at	AT3G17590	BSH;CHE1	Encodes the Arabidopsis homologue of yeast SNF5 and represents a conserved subunit of plant SWI/SNF complexes.	821025	unique_TAIR
258406_at	AT3G17611	ATRBL10;ATRBL14;RBL10;RBL14	NA	821028	unique_TAIR
258407_at	AT3G17620	NA	NA	821029	unique_TAIR
258408_at	AT3G17630	ATCHX19;CHX19	member of Putative Na+/H+ antiporter family	821030	unique_TAIR
258409_at	AT3G17640	NA	NA	821031	unique_TAIR
258410_at	AT3G16780	eL19z;RPL19B	NA	820931	unique_TAIR
258411_at	AT3G17280	NA	NA	820991	unique_TAIR
258412_at	AT3G17210	ATHS1;HS1	Encodes a heat stable protein with antimicrobial and antifungal activity.	820980	unique_TAIR
258413_at	AT3G17300	EMB2786	NA	820993	unique_TAIR
258414_at	AT3G17380	NA	NA	821002	unique_TAIR
258415_at	AT3G17390	AtSAMS3;MAT4;MTO3;SAMS3	S-adenosylmethionine synthetase	821003	unique_TAIR
258416_at	AT3G17310	AtDRM3;DRM3	NA	820994	unique_TAIR
258417_at	AT3G17365	NA	NA	821000	unique_TAIR
258418_at	NA	NA	NA	NA	unique_TAIR
258419_at	AT3G16670	NA	NA	820919	unique_TAIR
258420_at	AT3G16680	NA	NA	820920	unique_TAIR
258421_at	AT3G16690	AtSWEET16;SWEET16	NA	820921	unique_TAIR
258422_at	AT3G16710	PPR4	NA	820923	unique_TAIR
258423_at	AT3G16730	CAP-H2;HEB2	NA	820925	unique_TAIR
258424_at	AT3G16750	NA	NA	820927	unique_TAIR
258425_at	AT3G16760	NA	NA	820928	unique_TAIR
258426_at	AT3G16785	PLD;PLDP1;PLDZ1;PLDZETA1	Encodes a member of the PXPH-PLD subfamily of phospholipase D proteins. This subfamily is novel structurally different from the majority of plant PLDs by having phox homology (PX) and pleckstrin homology (PH) domains. Involved regulating root development in response to nutrient limitation. Does not appear to be involved in root hair patterning. Not induced upon Pi starvation.	820932	unique_TAIR
258427_at	AT3G16600	FRG3	NA	820911	unique_TAIR
258428_at	AT3G16610	NA	NA	820912	unique_TAIR
258429_at	AT3G16620	ATTOC120;TOC120	component of TOC complex, plastid protein import machinery.	820913	unique_TAIR
258430_at	AT3G16785	PLD;PLDP1;PLDZ1;PLDZETA1	Encodes a member of the PXPH-PLD subfamily of phospholipase D proteins. This subfamily is novel structurally different from the majority of plant PLDs by having phox homology (PX) and pleckstrin homology (PH) domains. Involved regulating root development in response to nutrient limitation. Does not appear to be involved in root hair patterning. Not induced upon Pi starvation.	820932	unique_TAIR
258431_at	AT3G16580	NA	NA	820908	unique_TAIR
258432_at	AT3G16570	ATRALF23;RALF23	Encodes RALF23, a member of a diversely expressed predicted peptide family showing sequence similarity to tobacco Rapid Alkalinization Factor (RALF), and is believed to play an essential role in the physiology of Arabidopsis. Consists of a single exon and is characterized by a conserved C-terminal motif and N-terminal signal peptide. RALF23 is significantly downregulated by brassinolide treatment of seedlings. Overexpression of AtRALF23 impairs brassinolide-induced hypocotyls elongation, and mature overexpressing plants are shorter and bushier. RALF23 overexpression produces slower growing seedlings with roots that have reduced capacity to acidify the rhizosphere.	820907	unique_TAIR
258433_at	AT3G16640	AtTCTP1;TCTP1	Encodes a protein homologous to translationally controlled tumor protein (TCTP) from Drosophila. In flies, TCTP functions guanine nucleotide exchange factor in the TOR signaling pathway. TCTP is expressed throughout the plant with highest levels seen in meristematic regions of the shoot and root. Loss of function alleles are not transmitted through the male gametophyte due to defects in pollen tube growth. Hypomorphs, generated through RNAi, are dwarf and have smaller cells. These plants also have defects in lateral and primary root growth as well as root hair growth. The phenotypes are similar to TOR mutants suggesting that TCTP functions in the is pathway in Arabidopsis as well.	820916	unique_TAIR
258434_at	AT3G16770	ATEBP;EBP;ERF72;RAP2.3	Encodes a member of the ERF (ethylene response factor) subfamily B-2 of the plant specific ERF/AP2 transcription factor family (RAP2.3). The protein contains one AP2 domain. There are 5 members in this subfamily including RAP2.2 AND RAP2.12.It is localized to the nucleus and acts as a transcriptional activator through the GCC-box. It has been identified as a suppressor of Bax-induced cell death by functional screening in yeast and can also suppress Bax-induced cell death in tobacco plants. Overexpression of this gene in tobacco BY-2 cells confers resistance to H2O2 and heat stresses. Overexpression in Arabidopsis causes upregulation of PDF1.2 and GST6. It is part of the ethylene signaling pathway and is predicted to act downstream of EIN2 and CTR1, but not under EIN3.	820929	unique_TAIR
258435_at	AT3G16740	FOA2	NA	820926	unique_TAIR
258436_at	AT3G16720	ATL2;TL2	RING-H2 protein induced after exposure to chitin or inactivated crude cellulase preparations.	820924	unique_TAIR
258437_at	AT3G16560	NA	NA	820905	unique_TAIR
258438_at	AT3G17230	NA	NA	820983	unique_TAIR
258439_at	AT3G17240	mtLPD2	lipoamide dehydrogenase precursor	820984	unique_TAIR
258440_at	AT3G17250	NA	NA	820986	unique_TAIR
258441_at	NA	NA	NA	NA	unique_TAIR
258442_at	AT3G01015	MD60;TPXL1	NA	821318	unique_TAIR
258443_at	NA	NA	NA	NA	unique_TAIR
258444_at	AT3G22380	TIC	Encodes a nucleus-acting plant-specific clock regulator working close to the central oscillator and affecting the circadian gating of light responses. Circadian gating is the alteration of circadian phase according to the photoperiod of the entraining day/light cycle and the rhythmic antagonism of light responses in the early subjective night. TIC differentially regulates CCA1 and PRR9 from LHY, with LHY expression as a dominant genetic target of TIC action.	821807	unique_TAIR
258445_at	AT3G22400	ATLOX5;LOX5	NA	821808	unique_TAIR
258446_at	NA	NA	NA	NA	unique_TAIR
258447_at	AT3G22450	uL18-L1	NA	821816	unique_TAIR
258448_at	AT3G22290	NA	NA	821798	unique_TAIR
258449_s_at	AT3G22310;AT3G22330	ATRH9;PMH1;ATRH53;PMH2	Sequence similarity ot DEAD-box RNA helicases. Binds RNA and DNA. Involved in drought, salt and cold stress responses.;DEAD-box protein required for efficient group II intron splicing in mitochondria.	821800;821802	multiple_TAIR
258450_at	NA	NA	NA	NA	unique_TAIR
258451_at	AT3G22360	AOX1B	encodes an alternative oxidase whose expression is limited to flowers and floral buds.	821805	unique_TAIR
258452_at	AT3G22370	AOX1A;ATAOX1A;AtHSR3;HSR3	Encodes AOX1a, an isoform of alternative oxidase that is expressed in rosettes, flowers, and root. The alternative oxidase of plant mitochondria transfers electrons from the ubiquinone pool to oxygen without energy conservations. It is regulated through transcriptional control and by pyruvate. Plays a role in shoot acclimation to low temperature. Also is capable of ameliorating reactive oxygen species production when the cytochrome pathway is inhibited. AOX1a also functions as a marker for mitochondrial retrograde response.	821806	unique_TAIR
258453_at	AT3G22320	ATRPABC24.3;NRPB5;NRPD5;RPB5A	Non-catalytic subunit common to DNA-dependent RNA polymerases I, II, III and IV; homologous to budding yeast RPB5.	821801	unique_TAIR
258454_at	AT3G22300	RPS10;uS10m	Nuclear-encoded gene for mitochondrial ribosomal small subunit protein S10	821799	unique_TAIR
258455_at	AT3G22440	NA	NA	821815	unique_TAIR
258456_at	AT3G22420	ATWNK2;WNK2;ZIK3	Encodes a member of the WNK family (9 members in all) of protein kinases, the structural design of which is clearly distinct from those of other known protein kinases, such as receptor-like kinases and mitogen-activated protein kinases. Its transcription is under the control of circadian rhythms.	821810	unique_TAIR
258457_at	AT3G22425	HISN5A;IGPD	Encodes imidazoleglycerolphosphate dehydratase.	821812	unique_TAIR
258458_at	AT3G22430	NA	NA	821813	unique_TAIR
258459_at	NA	NA	NA	NA	unique_TAIR
258460_at	AT3G17330	ECT6	NA	820996	unique_TAIR
258461_at	AT3G17340	PLANTKAP	NA	820997	unique_TAIR
258462_at	AT3G17350	NA	NA	820998	unique_TAIR
258463_at	AT3G17410	CARK1	NA	821005	unique_TAIR
258464_at	AT3G17360	POK1	PHRAGMOPLAST ORIENTING KINESIN 1 is one of the two Arabidopsis homologs isolated in yeast two-hybrid screen for interaction partners of maize gene TANGLED1 (TAN1). Based on sequence homology in their motor domains, POK1 and POK2 belong to the kinesin-12 class which also includes the well-characterized group of phragmoplast-associated kinesins AtPAKRPs. Both kinesins are composed of an N-terminal motor domain throughout the entire C terminus and putative cargo binding tail domains. The expression domains for POK1 constructs were more limited than those for POK2; both are expressed in tissues enriched for dividing cells. The phenotype of pok1/pok2 double mutants strongly resembles that of maize tan1 mutants, characterized by misoriented mitotic cytoskeletal arrays and misplaced cell walls.	820999	unique_TAIR
258465_at	AT3G17220	ATPMEI2;PMEI2	Pectin methylesterase inhibitor AtPMEI2. Inactivates AtPPME1 in vitro. Localized to Brefeldin A-induced compartments, and was found in FYVE-induced endosomal aggregates.	820981	unique_TAIR
258466_at	AT3G06040	bL12my	NA	819777	unique_TAIR
258467_at	AT3G06060	TSC10A	NA	819779	unique_TAIR
258468_at	AT3G06070	NA	NA	819780	unique_TAIR
258469_at	AT3G06050	ATPRXIIF;PRXIIF	Encodes a mitochondrial matrix localized peroxiredoxin involved in redox homeostasis. Knockout mutants have reduced root growth under certain oxidative stress conditions.	819778	unique_TAIR
258470_at	AT3G06035	NA	NA	819776	unique_TAIR
258471_at	AT3G06030	ANP3;AtANP3;MAPKKK12;NP3	NPK1-related protein kinase 3	819774	unique_TAIR
258472_at	AT3G06080	TBL10	Encodes a member of the TBL (TRICHOME BIREFRINGENCE-LIKE) gene family containing a plant-specific DUF231 (domain of unknown function) domain. TBL gene family has 46 members, two of which (TBR/AT5G06700 and TBL3/AT5G01360) have been shown to be involved in the synthesis and deposition of secondary wall cellulose, presumably by influencing the esterification state of pectic polymers. A nomenclature for this gene family has been proposed (Volker Bischoff & Wolf Scheible, 2010, personal communication).	819781	unique_TAIR
258473_s_at	AT3G02610;AT3G02620	AAD2;AAD4	NA	820709;820737	multiple_TAIR
258474_at	AT3G02650	mS80	NA	821285	unique_TAIR
258475_at	AT3G02660	EMB2768;FAC31	NA	821282	unique_TAIR
258476_at	AT3G02400	BORI1;FHA3	NA	821210	unique_TAIR
258477_at	AT3G02680	ATNBS1;NBS1	DNA repair and meiotic recombination protein, component of MRE11 complex with RAD50 and MRE11	821254	unique_TAIR
258478_at	AT3G02710	NA	Encodes a protein with a putative role in mRNA splicing.	821269	unique_TAIR
258479_at	AT3G02440	TBL20	Encodes a member of the TBL (TRICHOME BIREFRINGENCE-LIKE) gene family containing a plant-specific DUF231 (domain of unknown function) domain. TBL gene family has 46 members, two of which (TBR/AT5G06700 and TBL3/AT5G01360) have been shown to be involved in the synthesis and deposition of secondary wall cellulose, presumably by influencing the esterification state of pectic polymers. A nomenclature for this gene family has been proposed (Volker Bischoff & Wolf Scheible, 2010, personal communication).	821154	unique_TAIR
258480_at	AT3G02640	NA	NA	821289	unique_TAIR
258481_at	AT3G02600	ATLPP3;LPP3	Encodes phosphatidic acid phosphatase. Expressed during germination.	821299	unique_TAIR
258482_at	AT3G02530	CCT6-2	NA	821160	unique_TAIR
258483_at	AT3G02570	MEE31;PMI1	Encodes a protein with phosphomannose isomerase activity.	820656	unique_TAIR
258484_at	AT3G02580	BUL1;DWF7;STE1	Brassinosteroid biosynthetic enzyme, catalyzes delta7 sterol C-5 desaturation step. Mutant has dwarf phenotype.	820679	unique_TAIR
258485_at	AT3G02630	AAD5	NA	820773	unique_TAIR
258486_at	AT3G02560	eS7y	NA	821308	unique_TAIR
258487_at	AT3G02550	LBD41	NA	821112	unique_TAIR
258488_at	AT3G02420	NA	NA	821152	unique_TAIR
258489_at	AT3G02520	GF14;GRF7	Encodes GF14 &#957;, a 14-3-3 protein isoform (14-3-3&#957;).	821060	unique_TAIR
258490_at	AT3G02670	NA	NA	821280	unique_TAIR
258491_at	AT3G02700	NA	NA	820843	unique_TAIR
258492_at	AT3G02390	NA	NA	820514	unique_TAIR
258493_at	AT3G02555	NA	NA	820627	unique_TAIR
258494_at	AT3G02450	FtsHi3	NA	821139	unique_TAIR
258495_at	AT3G02690	NA	NA	821274	unique_TAIR
258496_at	AT3G02460	NA	NA	821261	unique_TAIR
258497_at	AT3G02380	ATCOL2;BBX3;COL2	homologous to the flowering-time gene CONSTANS (CO) encoding zinc-finger proteins	821298	unique_TAIR
258498_at	AT3G02480	ABR	NA	821185	unique_TAIR
258499_at	AT3G02540	RAD23-3;RAD23C	Encodes a member of the RADIATION SENSITIVE23 (RAD23) family: AT1G16190(RAD23A), AT1G79650(RAD23B), AT3G02540(RAD23C), AT5G38470(RAD23D). RAD23 proteins play an essential role in the cell cycle, morphology, and fertility of plants through their delivery of UPS (ubiquitin/26S proteasome system) substrates to the 26S proteasome.	821195	unique_TAIR
258500_at	AT3G02468;AT3G02470	SAMDC	Upstream open reading frames (uORFs) are small open reading frames found in the 5' UTR of a mature mRNA, and can potentially mediate translational regulation of the largest, or major, ORF (mORF). CPuORF9 represents a conserved upstream opening reading frame relative to major ORF AT3G02470.1;Encodes a S-adenosylmethionine decarboxylase involved in polyamine biosynthesis.	821214	multiple_TAIR
258501_at	AT3G06780	NA	NA	819863	unique_TAIR
258502_at	AT3G02490	NA	NA	820563	unique_TAIR
258503_at	AT3G02500	NA	NA	821065	unique_TAIR
258504_at	AT3G02590	NA	NA	820687	unique_TAIR
258505_at	AT3G06530	NA	NA	819831	unique_TAIR
258506_at	AT3G06520	NA	NA	819830	unique_TAIR
258507_at	AT3G06500	A/N-InvC	NA	819828	unique_TAIR
258508_at	NA	NA	NA	NA	unique_TAIR
258509_at	AT3G06620	RAF7	NA	819841	unique_TAIR
258510_at	AT3G06600	SINE3	NA	819839	unique_TAIR
258511_at	AT3G06590	AIF2;RITF1	NA	819838	unique_TAIR
258512_at	AT3G06510	ATSFR2;SFR2	Encodes a protein with beta-glucosidase activity, mutants show increased sensitivity to freezing	819829	unique_TAIR
258513_at	AT3G06630	RAF8	NA	819842	unique_TAIR
258514_at	AT3G06610	PYK;SUF1	NA	819840	unique_TAIR
258515_at	AT3G06650	ACLB-1	One of the two genes encoding subunit B of the trimeric enzyme ATP Citrate lyase	819845	unique_TAIR
258516_at	AT3G06490	AtMYB108;BOS1;MYB108	putative transcription factor MYB108 (MYB108) mRNA,	819827	unique_TAIR
258517_at	AT3G06580	GAL1;GALK	Encodes a protein with galactose kinase activity. The gene was shown to complement the yeast gal1 mutant defective in the galactokinase gene GAL1.	819837	unique_TAIR
258518_at	AT3G06570	NA	NA	819836	unique_TAIR
258519_at	AT3G06760	AtDiL9-4	NA	819861	unique_TAIR
258520_at	AT3G06710	NA	NA	819856	unique_TAIR
258521_at	AT3G06680	eL29y	NA	819853	unique_TAIR
258522_at	AT3G06660	IES2B	NA	819851	unique_TAIR
258523_at	AT3G06830	NA	NA	819867	unique_TAIR
258524_at	AT3G06810	IBR3	Encodes a protein with similarity to acyl-CoA dehydrogenases. Mutations in IBR3 render plants resistant to indole-3-butryic acid, a putative storage form of the biologically active auxin IAA (indole-3-acetic acid). IBR3 is hypothesized to carry out the second step in a &#946;-oxidation-like process of IBA metabolism in Arabidopsis. Though its subcellular location has not been determined, IBR3 has a peroxisomal targeting sequence and two other putative IBA metabolic enzymes (IBR1 and IBR10) can be found in this organelle. No specific enzymatic activity has been documented for IBR3, but double mutant analyses with CHY1 argue against a role for IBR3 in general fatty acid &#946;-oxidation.	819865	unique_TAIR
258525_at	AT3G06810	IBR3	Encodes a protein with similarity to acyl-CoA dehydrogenases. Mutations in IBR3 render plants resistant to indole-3-butryic acid, a putative storage form of the biologically active auxin IAA (indole-3-acetic acid). IBR3 is hypothesized to carry out the second step in a &#946;-oxidation-like process of IBA metabolism in Arabidopsis. Though its subcellular location has not been determined, IBR3 has a peroxisomal targeting sequence and two other putative IBA metabolic enzymes (IBR1 and IBR10) can be found in this organelle. No specific enzymatic activity has been documented for IBR3, but double mutant analyses with CHY1 argue against a role for IBR3 in general fatty acid &#946;-oxidation.	819865	unique_TAIR
258526_at	AT3G06790	MORF3	NA	819864	unique_TAIR
258527_at	AT3G06850	BCE2;DIN3;LTA1	dihydrolipoamide branched chain acyltransferase	819869	unique_TAIR
258528_at	AT3G06770	PGF4	NA	819862	unique_TAIR
258529_at	AT3G06740	GATA15	Encodes a member of the GATA factor family of zinc finger transcription factors.	819859	unique_TAIR
258530_at	AT3G06840	NA	NA	819868	unique_TAIR
258531_at	AT3G06720	AIMP;AT-IMP;ATKAP;IMPA-1;IMPA1	Encodes importin alpha involved in nuclear import. Protein interacts with Agrobacterium proteins VirD2 and VirE2. Is not individually essential for Agrobacterium-mediated root transformation, but when overexpressed can rescue the impa-4 decreased transformation susceptibility phenotype.;Encodes importin alpha involved in nuclear import.	819857	unique_TAIR
258532_at	AT3G06700	eL29z	NA	819855	unique_TAIR
258533_at	AT3G06670	PP4R3;PSY2L;SMEK1	NA	819852	unique_TAIR
258534_at	AT3G06730	PAP10;TRX	Encodes a plastidial thioredoxin (TRX) isoform that defines a branch of plastidial TRXs lying between x- and y-type TRXs and thus was named TRX z. Possesses disulfide reductase activity in vitro. TRX z was previously named as Trx p (thioredoxin putative and plastidic) before its thioredoxin activity was confirmed (Meng et al., PNAS 2010, 107:3900). Knockout mutant of TRX z has a severe albino phenotype and is inhibited in chloroplast development. Two fructokinase-like proteins (FLN1 and FLN2), members of the pfkB-carbohydrate kinase family, are potential TRX z targets.	819858	unique_TAIR
258535_at	AT3G06750	NA	NA	819860	unique_TAIR
258536_at	AT3G06540	AthREP;REP	NA	819832	unique_TAIR
258537_at	AT3G04210	TN13	NA	819576	unique_TAIR
258538_at	AT3G06950	TRUA4	NA	819880	unique_TAIR
258539_at	NA	NA	NA	NA	unique_TAIR
258540_at	AT3G06990	NA	NA	819884	unique_TAIR
258541_at	AT3G07000	NA	NA	819885	unique_TAIR
258542_at	NA	NA	NA	NA	unique_TAIR
258543_at	AT3G06870	NA	NA	819871	unique_TAIR
258544_at	AT3G07040	RPM1;RPS3	Contains an N-terminal tripartite nucleotide binding site and a C-terminal tandem array of leucine-rich repeats. Confers resistance to Pseudomonas syringae strains that carry the avirulence genes avrB and avrRpm1.	819889	unique_TAIR
258545_at	AT3G07050	NSN1	NA	819890	unique_TAIR
258546_at	AT3G07060	emb1974	NA	819892	unique_TAIR
258547_at	AT3G06895	NA	NA	819875	unique_TAIR
258548_at	AT3G06910	AtULP1a;ELS1;ULP1A	Encodes a deSUMOylating enzyme. In vitro it has both peptidase activity and isopeptidase activity: it can cleave the C-terminal residues from SUMO to activate it for attachment to a target protein and it can also act on the isopeptide bond between SUMO and another protein. In vitro assays suggest that this enzyme is active against SUMO1 and SUMO2. It has weak activity with SUMO3 and cannot act on SUMO5. The N-terminal regulatory region of this protein is required for full activity.	819876	unique_TAIR
258549_at	AT3G06930	ATPRMT4B;PRMT4B	Encodes an type I protein arginine methyltransferase. PRMT4b can catalyze the asymmetric dimethylation of arginines 2,17, and 26 on histone 3 and can also methylate myelin basic protein in vitro. Double mutants lacking PRMT4a and 4b have reduced levels of histone 3 methylated at R17. These double mutants flower late due to defects in the autonomous pathway and they have elevated levels of FLC transcripts.	819878	unique_TAIR
258550_at	NA	NA	NA	NA	unique_TAIR
258551_at	AT3G06890	NA	NA	819874	unique_TAIR
258552_at	AT3G07010	NA	NA	819886	unique_TAIR
258553_at	AT3G06960	PDE320;TGD4	Mutations in this gene suppress the low temperature-induced phenotype of Arabidopsis tocopherol-deficient mutant vte2.	819881	unique_TAIR
258554_at	AT3G06980	NA	NA	819883	unique_TAIR
258555_at	AT3G06860	ATMFP2;MFP2	Encodes a multifunctional protein. Involved in peroxisomal fatty acid beta oxidation. Loss-of-function mutant lacks hydroxyacyl-CoA dehydrogenase activity and have reduced levels of long-chain enoyl-CoA hydratase activity. The mutant has fewer but larger peroxisomes.	819870	unique_TAIR
258556_at	AT3G07020	SGT;UGT80A2	NA	819887	unique_TAIR
258557_at	AT3G05990	LLR3;MLLR3	NA	819770	unique_TAIR
258558_at	AT3G06000	NA	NA	819771	unique_TAIR
258559_at	AT3G06010	ATCHR12;CHR12;MINU1	Encodes AtCHR12, a SNF2/Brahma-type chromatin-remodeling protein. AtCHR12 mediates temporary growth arrest in Arabidopsis upon perceiving environmental stress.	819772	unique_TAIR
258560_at	AT3G06020	FAF4	NA	819773	unique_TAIR
258561_at	AT3G05960	ATSTP6;STP6	Encodes a hexose sugar transporter that is expressed in pollen. STP6 may play a role in providing sugars during late pollen maturation or pollen tube germination.	819766	unique_TAIR
258562_at	AT3G05980	NA	NA	819769	unique_TAIR
258563_at	AT3G05970	ATLACS6;LACS6	encode peroxisomal long-chain acyl-CoA synthetase (LACS) isozymes	819767	unique_TAIR
258564_at	AT3G06560	PAPS3	Encodes a poly(A) polymerase. Located in the cytoplasm.	819835	unique_TAIR
258565_at	AT3G04350	NA	NA	819590	unique_TAIR
258566_at	AT3G04110	ATGLR1.1;GLR1;GLR1.1	putative glutamate receptor (GLR1.1). Contains a functional cation - permeable pore domain. Involved in cellular cation homeostasis.	819566	unique_TAIR
258567_at	AT3G04080	APY1;ATAPY1	Encodes an enzyme with ATPase and ADPase activity (an apyrase) that when mutated in combination with ATAPY2 causes a complete inhibition of pollen germination.	819563	unique_TAIR
258568_at	AT3G04470	NA	NA	819603	unique_TAIR
258569_at	AT3G04400	emb2171;RPL23;uL14y	NA	819595	unique_TAIR
258570_at	AT3G04530	ATPPCK2;PEPCK2;PPCK2	Encodes a second Arabidopsis phosphoenolpyruvate carboxylase kinase gene product with a different expression pattern from PPCK1. Expression of the gene is upregulated by exposure of the plant to light.	819609	unique_TAIR
258571_at	AT3G04420	anac048;NAC048	NA	819597	unique_TAIR
258572_at	AT3G04270	NA	NA	28718739	unique_TAIR
258573_at	AT3G04260	PDE324;PTAC3	NA	819581	unique_TAIR
258574_at	AT3G04250	NA	NA	819580	unique_TAIR
258575_at	AT3G04240	SEC	Has O-linked N-acetyl glucosamine transferase activity. Similar to Arabidopsis SPY gene.	819579	unique_TAIR
258576_at	AT3G04230	uS9y	NA	819578	unique_TAIR
258577_at	AT3G04220	NA	NA	819577	unique_TAIR
258578_at	AT3G04200	NA	NA	819575	unique_TAIR
258579_s_at	AT3G04180;AT3G04190	NA	NA	819573;819574	multiple_TAIR
258580_at	AT3G04170	NA	NA	819572	unique_TAIR
258581_at	AT3G04160	NA	NA	819571	unique_TAIR
258582_at	AT3G04150	NA	NA	819570	unique_TAIR
258583_at	AT3G04100	AGL57	NA	819565	unique_TAIR
258584_at	AT3G04090	SIP1;1;SIP1A	Belongs to a family of plant aquaporins. Similar to yeast and radish aquaporins. Located on ER.	819564	unique_TAIR
258585_at	AT3G04340	EMB2458;FtsHi5;TSL2	NA	819589	unique_TAIR
258586_s_at	AT3G04320;AT3G04330	NA	NA	819587;819588	multiple_TAIR
258587_at	AT3G04310	NA	NA	819586	unique_TAIR
258588_s_at	AT3G04120	GAPC;GAPC-1;GAPC1	encodes cytosolic GADPH (C subunit) involved in the glycolytic pathway but also interacts with H2O2 potentially placing it in a signalling cascade induced by ROS.	819567	unique_TAIR
258589_at	AT3G04290	ATLTL1;LTL1	NA	819584	unique_TAIR
258590_at	AT3G04280	ARR22;RR22	Encodes an atypical subtype of the ARR (Arabidopsis response regulator) protein family. ARR22 is more similar to the receiver domains of hybrid kinases than other response regulators. It acts as a phosphohistidine phosphatase when tested with phospho-AHP5 in vitro suggesting that it might be involved in a two-component phosphorelay. Expression of ARR22 transcripts appears to be localized to the chalaza and to be induced by wounding. Ectopic expression of ARR in other parts of the plant leads to reduced cytokinin-related responses and impaired root, shoot, and flower development. Overexpression of wild-type ARR22 in an arr22 mutant background causes variable defects in plant growth and fertility. But, in the same ar22 background, over-expression of versions of ARR22 that should act as dominant-negative or constitutively active proteins, based on mutations to the conserved Asp residue, do not show any phenotypic abnormalities, raising the possibility that these may not act as canonical response regulators.	819583	unique_TAIR
258591_at	AT3G04360	NA	NA	819591	unique_TAIR
258592_at	AT3G04130	NA	NA	819568	unique_TAIR
258593_at	AT3G04480	NA	NA	819604	unique_TAIR
258594_at	NA	NA	NA	NA	unique_TAIR
258595_at	AT3G04500	NA	NA	819606	unique_TAIR
258596_at	AT3G04510	LSH2	NA	819607	unique_TAIR
258597_x_at	AT3G04390	NA	NA	819594	unique_TAIR
258598_at	AT3G04410	NA	NA	819596	unique_TAIR
258599_at	AT3G04520	THA2	Encodes a threonine aldolase, involved in threonine degradation to glycine. Expressed in vascular tissue through out the plant.	819608	unique_TAIR
258600_at	AT3G02810	LIP2;PBL5	NA	821236	unique_TAIR
258601_at	AT3G02760	NA	NA	820930	unique_TAIR
258602_at	AT3G02750	NA	NA	820909	unique_TAIR
258603_at	AT3G02990	ATHSFA1E;HSFA1E	member of Heat Stress Transcription Factor (Hsf) family	821162	unique_TAIR
258604_at	AT3G02980	MCC1	Encodes MEIOTIC CONTROL OF CROSSOVERS1 (MCC1), a GCN5-related histone N-acetyltransferase. MCC1 appeared to be required in meiosis for normal chiasma number and distribution and for chromosome segregation. Activation tagging line has increased level of histone H3 acetylation.	821166	unique_TAIR
258605_at	AT3G02970	EXL6	NA	821168	unique_TAIR
258606_at	AT3G02840	NA	NA	821225	unique_TAIR
258607_at	AT3G02730	ATF1;TRXF1	NA	821260	unique_TAIR
258608_at	AT3G03020	NA	NA	821156	unique_TAIR
258609_at	AT3G02910	NA	NA	821189	unique_TAIR
258610_at	AT3G02875	ILR1	Hydrolyzes amino acid conjugates of the plant growth regulator indole-3-acetic acid (IAA), including IAA-Leu and IAA-Phe. Uses Mg and Co ions as cofactors.	821199	unique_TAIR
258611_at	AT3G02860	ARS1	NA	821212	unique_TAIR
258612_at	AT3G02920	ATRPA32B;RPA2B;RPA32B	NA	821187	unique_TAIR
258613_at	AT3G02870	GPP;VTC4	Encodes a L-galactose-1-phosphate phosphatase, involved in ascorbate biosynthesis.	821206	unique_TAIR
258614_at	AT3G02770	NA	NA	820949	unique_TAIR
258615_at	AT3G02740	NA	NA	821256	unique_TAIR
258616_at	AT3G02880	KIN7;QSK1	NA	821198	unique_TAIR
258617_at	AT3G03000	NA	Calmodulin like protein localized in the plant vacuolar compartment with a function of binding and modifying the activity of a tonoplast transporter (AtNHX1) from within the vacuole in a Ca+2- and pH-dependent manner	821161	unique_TAIR
258618_at	AT3G02885	GASA5	NA	821194	unique_TAIR
258619_at	AT3G02780	IDI2;IPIAT1;IPP2	Encodes a protein with isopentenyl diphosphate:dimethylallyl diphosphate isomerase activity. There is genetic evidence that it functions in the mevalonate, but not the MEP biosynthetic pathway.	820960	unique_TAIR
258620_at	AT3G02940	AtMYB107;MYB107	Encodes a putative transcription factor (MYB107).	821178	unique_TAIR
258621_at	AT3G02830	AtC3H33;PNT1;ZFN1	Encodes a zinc finger protein.	821230	unique_TAIR
258622_at	AT3G02720	DJ-1d;DJ1D	NA	820875	unique_TAIR
258623_at	AT3G02790	MBS1	NA	820985	unique_TAIR
258624_at	AT3G02950	AtTHO7;THO7	Encodes a component of the putative Arabidopsis THO/TREX complex: THO1 or HPR1 (At5g09860), THO2 (At1g24706), THO3 or TEX1 (At5g56130), THO5 (At5g42920, At1g45233), THO6 (At2g19430), and THO7 (At5g16790, At3g02950). THO/TREX complexes in animals have been implicated in the transport of mRNA precursors. Mutants of THO3/TEX1, THO1, THO6 accumulate reduced amount of small interfering (si)RNA, suggesting a role of the putative Arabidopsis THO/TREX in siRNA biosynthesis.	821174	unique_TAIR
258625_at	AT3G04370	PDLP4	Encodes a plasmodesmal protein that may be involved in the intercellular movement of molecules through the plasmodesmata. The protein has two DUF26 domains and a single transmembrane domain.	819592	unique_TAIR
258626_at	AT3G04450	NA	NA	819601	unique_TAIR
258627_at	AT3G04460	APM4;ATPEX12;PEX12	RING finger protein involved in peroxisome biogenesis. Also involved in peroxisomal import of nitric oxide synthase.	819602	unique_TAIR
258628_at	AT3G02890	AIPP2;PHD3	NA	821192	unique_TAIR
258629_at	AT3G02850	SKOR	Encodes SKOR, a member of Shaker family potassium ion (K+) channel. This family includes five groups based on phylogenetic analysis (FEBS Letters (2007) 581: 2357): I (inward rectifying channel): AKT1 (AT2G26650), AKT5 (AT4G32500) and SPIK (also known as AKT6, AT2G25600); II (inward rectifying channel): KAT1 (AT5G46240) and KAT2 (AT4G18290); III (weakly inward rectifying channel): AKT2 (AT4G22200); IV (regulatory subunit involved in inwardly rectifying conductance formation): KAT3 (also known as AtKC1, AT4G32650); V (outward rectifying channel): SKOR (AT3G02850) and GORK (AT5G37500). Mediates the delivery of K+ from stelar cells to the xylem in the roots towards the shoot. mRNA accumulation is modulated by abscisic acid. K+ gating activity is modulated by external and internal K+.	821052	unique_TAIR
258630_at	AT3G02820	NA	NA	821018	unique_TAIR
258631_at	AT3G07970	QRT2	Required for pollen separation during normal development. In qrt mutants, the outer walls of the four meiotic products of the pollen mother cell are fused, and pollen grains are released in tetrads.May be required for cell type-specific pectin degradation.	819988	unique_TAIR
258632_s_at	AT3G07980;AT3G13530	MAP3KE2;MAPKKK6;MAP3KE1;MAPKKK7	MAP3K epsilon protein kinase 2 is functionally redundant with MAP3Ke1. Required for pollen development but not essential.;MAP3K epsilon protein kinase 1 is functionally redundant with MAP3Ke2. Required for pollen development but not essential. map3ke1;map3ke2 double-mutant pollen grains develop plasma membrane irregularities following pollen mitosis I. Localized primarily in the plasma membrane. Expressed in leaf trichomes, root columella cells and developing ovules.	819989;820555	multiple_TAIR
258633_at	AT3G07990	SCPL27	NA	819990	unique_TAIR
258634_at	AT3G08000	NA	NA	819991	unique_TAIR
258635_at	AT3G08020	PMS2A;TPF2	NA	819993	unique_TAIR
258636_at	AT3G07890	NA	NA	819980	unique_TAIR
258637_at	AT3G07880	SCN1	NA	819979	unique_TAIR
258638_at	AT3G07950	NA	NA	819986	unique_TAIR
258639_at	AT3G07820	NA	NA	819973	unique_TAIR
258640_at	AT3G07930	MBD4L	NA	819984	unique_TAIR
258641_at	AT3G08030	AthA2-1	NA	819994	unique_TAIR
258642_at	AT3G07910	NA	NA	819982	unique_TAIR
258643_at	AT3G08010	ATAB2	Encodes a chloroplast-localized protein ATAB2. ATAB2 is involved in the biogenesis of Photosystem I and II. ATAB2 has A/U-rich RNA-binding activity and presumably functions as an activator of translation with targets at PS I and PS II.	819992	unique_TAIR
258644_at	AT3G07810	NA	NA	819972	unique_TAIR
258645_s_at	AT3G07850;AT3G14040	NA	NA	819976;820618	multiple_TAIR
258646_at	AT3G08040	ATFRD3;FRD3;MAN1	Encodes a member of the MATE (multidrug and toxin efflux family), expressed in roots but not shoots. Mutants accumulate excess iron, manganese and zinc, and express root Fe(III) chelatase activity even under iron sufficiency conditions. FRD3 is likely to function in root xylem loading of an iron chelator or other factor necessary for efficient iron uptake out of the xylem or apoplastic space and into leaf cells.	819995	unique_TAIR
258647_at	AT3G07870	FBX92	NA	819978	unique_TAIR
258648_at	AT3G07900	NA	NA	819981	unique_TAIR
258649_at	AT3G09840	ATCDC48;AtCDC48A;CDC48;CDC48A	Encodes a cell division cycle protein, a member of AAA-type ATPases gene family. Expressed throughout the plant in regions of cell division. Within the cell, sub-cellular localization varies depending on the stage of the cell cycle.Mutants in which the expression of CDC48A is altered show defects in cytokinesis, cell expansion and cell differentiation.	820142	unique_TAIR
258650_at	AT3G09830	PBL39;PCRK1	NA	820141	unique_TAIR
258651_at	AT3G09920	PIP5K9	NA	820151	unique_TAIR
258652_at	AT3G09910	ATRAB18C;ATRABC2B;RABC2b	NA	820149	unique_TAIR
258653_at	AT3G09870	SAUR48	NA	820145	unique_TAIR
258654_at	NA	NA	NA	NA	unique_TAIR
258655_at	AT3G09810	IDH-VI	Encodes a catalytic subunit of the mitochondrially-localized NAD+- dependent isocitrate dehydrogenase	820139	unique_TAIR
258656_at	AT3G09900	ATRAB8E;ATRABE1E;RABE1e	NA	820148	unique_TAIR
258657_at	AT3G09890	NA	NA	820147	unique_TAIR
258658_at	AT3G09820	ADK1;ATADK1	Involved in the salvage synthesis of adenylates and methyl recycling	820140	unique_TAIR
258659_at	AT3G09880	ATB'	Encodes B' regulatory subunit of PP2A (AtB'beta).	820146	unique_TAIR
258660_at	AT3G09850	NA	NA	820143	unique_TAIR
258661_at	AT3G02930	MAC2	NA	821180	unique_TAIR
258662_at	AT3G02900	NA	NA	821188	unique_TAIR
258663_at	AT3G08670	BPP6	NA	820014	unique_TAIR
258664_at	AT3G08700	UBC12	NA	820017	unique_TAIR
258665_at	AT3G08710	ATH9;TH9;TRX;TRXh9	Associated to plasma membrane. Moves cell to cell, suggesting a role in intercellular communication.	820018	unique_TAIR
258666_at	AT3G08550	ABI8;ELD1;KOB1	mutant is Dwarfed and shows defects in cell elongation; Cellulose deficient; Plasma Membrane Protein	820002	unique_TAIR
258667_at	AT3G08750	NA	NA	820022	unique_TAIR
258668_at	NA	NA	NA	NA	unique_TAIR
258669_at	AT3G08800	DSP3;SIEL;SIEL1	NA	820027	unique_TAIR
258670_at	AT3G08810	NA	NA	820028	unique_TAIR
258671_at	AT3G08560	VHA-E2	NA	820003	unique_TAIR
258672_at	AT3G08570	NA	NA	820004	unique_TAIR
258673_at	AT3G08620	AtKH12	NA	820009	unique_TAIR
258674_at	AT3G08740	NA	NA	820021	unique_TAIR
258675_at	AT3G08770	AtLtpI-6;LTP6	Predicted to encode a PR (pathogenesis-related) protein. Belongs to the lipid transfer protein (PR-14) family with the following members: At2g38540/LTP1, At2g38530/LTP2, At5g59320/LTP3, At5g59310/LTP4, At3g51600/LTP5, At3g08770/LTP6, At2g15050/LTP7, At2g18370/LTP8, At2g15325/LTP9, At5g01870/LTP10, At4g33355/LTP11, At3g51590/LTP12, At5g44265/LTP13, At5g62065/LTP14, At4g08530/LTP15.	820024	unique_TAIR
258676_at	AT3G08600	NA	NA	820007	unique_TAIR
258677_at	AT3G08730	ATPK1;ATPK6;ATS6K1;PK1;PK6;S6K1	Encodes a protein-serine kinase that phosphorylates ribosomal protein in vitro. Activation of AtS6k is regulated by 1-naphthylacetic acid and kinetin, at least in part, via a lipid kinase-dependent pathway. Involved in translational up-regulation of ribosomal proteins. Phosphorylated by PDK1. Interacts with RAPTOR1, which in turn interacts with TOR. SPK6 activity is affected by osmotic stress, and plants overexpressing S6k1 are hypersensitive to osmotic stress. The gene is expressed in all tissues examined, with highest expression level detected in metabolically active tissues.	820020	unique_TAIR
258678_at	AT3G08690	ATUBC11;UBC11	NA	820016	unique_TAIR
258679_at	AT3G08590	iPGAM2	NA	820006	unique_TAIR
258680_at	AT3G08580	AAC1	mitochondrial ADP/ATP carrier	820005	unique_TAIR
258681_at	AT3G08610	NA	NA	820008	unique_TAIR
258682_at	AT3G08720	ATPK19;ATPK2;ATS6K2;S6K2	Encodes a ribosomal-protein S6 kinase. Gene expression is induced by cold and salt (NaCl). Activation of AtS6k is regulated by 1-naphthylacetic acid and kinetin, at least in part, via a lipid kinase-dependent pathway. Phosphorylates specifically mammalian and plant S6 at 25 degrees C but not at 37 degrees C. Involved in translational up-regulation of ribosomal proteins.	820019	unique_TAIR
258683_at	AT3G08760	ATSIK	Encodes an osmotic stress-inducible kinase that functions as a negative regulator of osmotic stress signaling in plants.	820023	unique_TAIR
258684_at	AT3G08680	NA	NA	820015	unique_TAIR
258685_at	AT3G07830	PGA3	NA	819974	unique_TAIR
258686_at	AT3G07840	NA	NA	819975	unique_TAIR
258687_at	AT3G07860	NA	NA	819977	unique_TAIR
258688_at	NA	NA	NA	NA	unique_TAIR
258689_at	AT3G07940	NA	NA	819985	unique_TAIR
258690_at	AT3G07960	PIP5K6	NA	819987	unique_TAIR
258691_at	AT3G08630	RER2	NA	820010	unique_TAIR
258692_at	AT3G08640	RER3	NA	820011	unique_TAIR
258693_at	AT3G08650	NA	NA	820012	unique_TAIR
258694_at	AT3G08660	NA	NA	820013	unique_TAIR
258695_at	AT3G09640	APX1B;APX2;AtAPX2	Encodes a cytosolic ascorbate peroxidase APX2. Ascorbate peroxidases are enzymes that scavenge hydrogen peroxide in plant cells. Eight types of APX have been described for Arabidopsis: three cytosolic (APX1, APX2, APX6), two chloroplastic types (stromal sAPX, thylakoid tAPX), and three microsomal (APX3, APX4, APX5) isoforms.	820121	unique_TAIR
258696_at	AT3G09650	CRM3;HCF152	RNA binding protein involved in the processing of chloroplast psbB-psbT-psbH-petB-petD transcript unit.	820122	unique_TAIR
258697_at	AT3G09660	AtMCM8;MCM8	NA	820123	unique_TAIR
258698_at	AT3G09690	NA	NA	820126	unique_TAIR
258699_at	AT3G09470	AtUNC93	NA	820104	unique_TAIR
258700_at	AT3G09710	IQD1	Ca(2+)-dependent calmodulin-binding protein. Targeted to the nucleus. Involved in glucosinolate metabolism in response to biotic challenge. Expressed in vascular tissue.	820128	unique_TAIR
258701_at	AT3G09720	AtRH57;RH57	NA	820129	unique_TAIR
258702_at	AT3G09730	NA	NA	820130	unique_TAIR
258703_at	AT3G09750	NA	NA	820133	unique_TAIR
258704_at	AT3G09780	ATCRR1;CCR1	NA	820136	unique_TAIR
258705_at	AT3G09470	AtUNC93	NA	820104	unique_TAIR
258706_at	AT3G09570	7TM2	NA	820114	unique_TAIR
258707_at	AT3G09480	HTB7	NA	820105	unique_TAIR
258708_at	AT3G09580	NA	NA	820115	unique_TAIR
258709_at	AT3G09500	uL29z	NA	820107	unique_TAIR
258710_s_at	AT3G09800;AT4G08520	NA	NA	820138;826411	multiple_TAIR
258711_at	AT3G09790	UBQ8	encodes a ubiquitin-like protein that contains tandem repeats of the ubiquitin coding region, but at least one repeat per gene encodes a protein with amino acid substitutions.	820137	unique_TAIR
258712_s_at	AT3G09680;AT5G02960	uS12z;uS12y	NA	820125;831724	multiple_TAIR
258713_at	AT3G09735	NA	NA	820131	unique_TAIR
258714_at	AT3G09770	AIRP3;AtAIRP3;LOG2	NA	820135	unique_TAIR
258715_at	AT3G09630	SAC56;uL4z	NA	820120	unique_TAIR
258716_at	AT3G09700	PAM18-2	NA	820127	unique_TAIR
258717_at	AT3G09740	ATSYP71;SYP71	syntaxin of plants 71 (SYP71)	820132	unique_TAIR
258718_at	AT3G09760	NA	NA	820134	unique_TAIR
258719_at	AT3G09540	NA	NA	820111	unique_TAIR
258720_at	AT3G09550	NA	NA	820112	unique_TAIR
258721_at	AT3G09560	ATPAH1;PAH1	NA	820113	unique_TAIR
258722_at	AT3G09590	NA	NA	820116	unique_TAIR
258723_at	AT3G09600	LCL5;RVE8	NA	820117	unique_TAIR
258724_at	AT3G09600	LCL5;RVE8	NA	820117	unique_TAIR
258725_at	AT3G09620	NA	NA	820119	unique_TAIR
258726_at	AT3G11745	NA	NA	820347	unique_TAIR
258727_at	AT3G11930	NA	NA	820366	unique_TAIR
258728_at	AT3G11800	NA	NA	820353	unique_TAIR
258729_at	AT3G11900	ANT1	encodes an amino acid transporter that transports aromatic and neutral amino acids, IAA, and 2,4-D. Expressed in all tissues with highest abundance in flowers and cauline leaves. a member of a small gene family in Arabidopsis and represents a new class of amino acid transporters.	820363	unique_TAIR
258730_at	AT3G11730	ATFP8;ATRABD1;RABD1	Encodes a member of the Rab GTPase family of proteins. This protein interacts with the tail region of a myosin XI protein (AT5G43900) in a GTP-dependent manner. It has also been identified as an isoprenylated protein.	820345	unique_TAIR
258731_at	AT3G11880	NA	NA	820361	unique_TAIR
258732_at	AT3G05820	A/N-InvH;At-A/N-InvH;INVH	Encodes a putative plastid-targeted alkaline/neutral invertase.	819751	unique_TAIR
258733_at	NA	NA	NA	NA	unique_TAIR
258734_at	AT3G05860	AGL45	NA	819755	unique_TAIR
258735_at	AT3G05880	RCI2A	Induced by low temperatures, dehydration and salt stress and ABA. Encodes a small (54 amino acids), highly hydrophobic protein that bears two potential transmembrane domains.	819757	unique_TAIR
258736_at	AT3G05900	NA	NA	819759	unique_TAIR
258737_at	AT3G05940	NA	NA	819764	unique_TAIR
258738_at	AT3G05750	TRM6	NA	819744	unique_TAIR
258739_s_at	AT1G54300;AT3G05770	NA	NA	841871;819746	multiple_TAIR
258740_at	AT3G05780	LON3	Encodes a member of the Lon protease-like proteins (Lon1/At5g26860, Lon2/At5g47040, Lon3/At3g05780, Lon4/At3g05790). Lon is a multifunctional ATP-dependent protease which exists in bacteria, archaea and within organelles in eukaryotic cells. Lon proteases are responsible for the degradation of abnormal, damaged and unstable proteins.	819747	unique_TAIR
258741_at	AT3G05790	LON4	Encodes a member of the Lon protease-like proteins (Lon1/At5g26860, Lon2/At5g47040, Lon3/At3g05780, Lon4/At3g05790). Lon is a multifunctional ATP-dependent protease which exists in bacteria, archaea and within organelles in eukaryotic cells. Lon proteases are responsible for the degradation of abnormal, damaged and unstable proteins.	819748	unique_TAIR
258742_at	AT3G05800	AIF1	NA	819749	unique_TAIR
258743_s_at	AT3G05840;AT5G26751	ATSK12;SK12;ASKalpha;ATSK11;SK	encodes a SHAGGY-like kinase involved in meristem organization.;encodes a SHAGGY-related kinase involved in meristem organization.	819753;832733	multiple_TAIR
258744_at	AT3G05830	AtNEAP1	Encodes alpha-helical IF (intermediate filament)-like protein.	819752	unique_TAIR
258745_at	AT3G05920	AtHMP24	NA	819761	unique_TAIR
258746_at	AT3G05950	NA	NA	819765	unique_TAIR
258747_at	AT3G05810	NA	NA	819750	unique_TAIR
258748_at	AT3G05930	GLP8	germin-like protein (GLP8)	819762	unique_TAIR
258749_at	AT3G05760	NA	NA	819745	unique_TAIR
258750_at	AT3G05910	AtPAE12	NA	819760	unique_TAIR
258751_at	AT3G05890	LTI6b;RCI2B	NA	819758	unique_TAIR
258752_at	AT3G09520	ATEXO70H4;EXO70H4	A member of EXO70 gene family, putative exocyst subunits, conserved in land plants. Arabidopsis thaliana contains 23 putative EXO70 genes, which can be classified into eight clusters on the phylogenetic tree.	820109	unique_TAIR
258753_at	AT3G09530	ATEXO70H3;EXO70H3	A member of EXO70 gene family, putative exocyst subunits, conserved in land plants. Arabidopsis thaliana contains 23 putative EXO70 genes, which can be classified into eight clusters on the phylogenetic tree.	820110	unique_TAIR
258754_at	AT3G11920	NA	NA	820365	unique_TAIR
258755_at	AT3G11945	ATHST;HST;PDS2	Encodes a protein involved in plastoquinone-9 biosynthesis. The enzyme possesses homogentisate prenyltransferase activity and was shown to use solanesyl diphosphate, farnesyl diphosphate and geranylgeranyldiphosphate as prenyl donors, but not phytyldiphosphate. This gene At3g11945 derives from a split of At3g11950, publications Tian et al (2007) and Sadre et al (2006) refer to this gene as At3g11950.	5007993	unique_TAIR
258756_at	AT3G11960	NA	NA	820369	unique_TAIR
258757_at	AT3G10910;AT3G10912	ATL72;DAFL1;OAF	Upstream open reading frames (uORFs) are small open reading frames found in the 5' UTR of a mature mRNA, and can potentially mediate translational regulation of the largest, or major, ORF (mORF). CPuORF63 represents a conserved upstream opening reading frame relative to major ORF AT3G10910.1	820261	multiple_TAIR
258758_at	AT3G10810	NA	NA	820250	unique_TAIR
258759_at	AT3G10800	BZIP28	Encodes bZIP28, a putative membrane-tethered transcriptional factor. Up-regulated in response to heat; a bZIP28 null mutant has a heat-sensitive phenotype. bZIP28 has a similar domain structure to the mammalian ATF6 protein involved in the unfolded protein response (UPR), and shares a bZIP domain, transmembrane domain, and a canonical S1P cleavage site. The bZIP28 seems to be glycosylated in vivo. bZIP28 does not appear to be transcriptionally up-regulated by UPR-inducing tunicamycin (TM) treatment. But, the expression level of three UPR-related genes is reduced in TM-treated zip28 mutants relative to wild type seedlings. And several UPR genes are transcriptionally upregulated when an N-terminal portion of the bZIP28 protein is expressed using the 35S promoter. A myc:bZIP28 fusion protein appears to be cleaved, likely at a canonical S2 cleavage site, following a TM treatment or a DTT stress-inducing treatment, but not a salt treatment. A portion of the mGFP:bZIP28 protein present in root cells appears to translocate from the cytoplasm and ER to the nucleus following TM treatment.	820249	unique_TAIR
258760_at	AT3G10780	NA	NA	820247	unique_TAIR
258761_at	AT3G10760	NA	NA	820245	unique_TAIR
258762_at	AT3G10750	NA	NA	820244	unique_TAIR
258763_s_at	AT3G10900;AT3G30540	NA	NA	820260;822768	multiple_TAIR
258764_at	AT3G10720	PMEI-PME25	NA	820241	unique_TAIR
258765_at	AT3G10710	PMEI-PME24;RHS12	NA	820240	unique_TAIR
258766_at	AT3G10700	GalAK	Encodes a GHMP kinase family protein that acts as a galacturonic acid-1-phosphate kinase that catalyzes the production of galacturonic acid-1-phosphate. This is a precursor of the important cell wall building block UDP-galacturonic acid. Based on gene trap line GT8007, the gene appears to be expressed in a petal and stamen-specific manner, between flower stages 8 to 11, however, later RT-qPCR analysis demonstrates that the transcript is present throughout the plant in all tissues tested.	820239	unique_TAIR
258767_at	AT3G10890	MAN3;XCD1	NA	820259	unique_TAIR
258768_at	AT3G10880	NA	NA	820258	unique_TAIR
258769_at	AT3G10870	ATMES17;MES17	Encodes a methyl IAA esterase. Methyl IAA is believed to be an inactive form of auxin that needs to be demethylated to exert a biological effect. MES17 does not act on methyl JA, MeSA, MeGA4, or MEGA9 in vitro. This gene is expressed in several tissues of seedlings and adult plants, with a higher relative level of expression in the seedling shoot apex and the adult stem.	820257	unique_TAIR
258770_at	AT3G10820	MED26A	NA	820251	unique_TAIR
258771_at	AT3G10770	NA	NA	820246	unique_TAIR
258772_at	AT3G10860	NA	NA	820256	unique_TAIR
258773_at	AT3G10730	ATSUN2;SUN2	Encodes a member of the Sad1/UNC-84 (SUN)-domain proteins: AtSUN1(At5g04990), AtSUN2(AT3G10730). SUN domain proteins are part of the cytoskeletal-nucleoskeletal bridging complexes. AtSUN1 and AtSUN2 are localized to the nuclear envelope and are present as homomers and heteromers in vivo.	820242	unique_TAIR
258774_at	AT3G10740	ARAF;ARAF1;ASD1;ATASD1	Encodes a bifunctional alpha-l-arabinofuranosidase/beta-d-xylosidase that belongs to family 51 of glycoside hydrolases. It may be involved in cell wall modification.	820243	unique_TAIR
258775_at	AT3G10850	GLX2-2;GLXII.2;GLY2	glyoxalase II cytoplasmic isozyme (Glx2-2) mRNA, complete	820255	unique_TAIR
258776_at	AT3G11830	CCT7	NA	820356	unique_TAIR
258777_at	AT3G11850	MyoB8	NA	820358	unique_TAIR
258778_s_at	AT3G11860;AT3G11890	NA	NA	820359;820362	multiple_TAIR
258779_at	AT3G11870	IRE1C	NA	820360	unique_TAIR
258780_at	AT3G11910	AtUBP13;UBP13	NA	820364	unique_TAIR
258781_at	AT3G11740	NA	NA	820346	unique_TAIR
258782_at	AT3G11750	FOLB1	Encodes an enzyme that can act as a aldolase or an epimerase for 7,8-dihydroneopterin and 7,8-dihydromonapterin in vitro. It is likely to act in tetrahydrofolate biosynthesis in vivo.	820348	unique_TAIR
258783_at	AT3G11760	NA	NA	820349	unique_TAIR
258784_at	AT3G11770	RICE1	NA	820351	unique_TAIR
258785_at	NA	NA	NA	NA	unique_TAIR
258786_at	AT3G11820	AT-SYR1;ATSYP121;ATSYR1;PEN1;SYP121;SYR1	Encodes a syntaxin localized at the plasma membrane (SYR1, Syntaxin Related Protein 1, also known as SYP121, PENETRATION1/PEN1). SYR1/PEN1 is a member of the SNARE superfamily proteins. SNARE proteins are involved in cell signaling, vesicle traffic, growth and development. SYR1/PEN1 functions in positioning anchoring of the KAT1 K+ channel protein at the plasma membrane. Transcription is upregulated by abscisic acid, suggesting a role in ABA signaling. Also functions in non-host resistance against barley powdery mildew, Blumeria graminis sp. hordei. SYR1/PEN1 is a nonessential component of the preinvasive resistance against Colletotrichum fungus. Required for mlo resistance.	820355	unique_TAIR
258787_at	AT3G11840	PUB24	Encodes a U-box-domain-containing E3 ubiquitin ligase that acts as a negative regulator of PAMP-triggered immunity.	820357	unique_TAIR
258788_at	AT3G11780	NA	NA	820352	unique_TAIR
258789_at	NA	NA	NA	NA	unique_TAIR
258790_at	AT3G04610	AtKH11;FLK	NA	819619	unique_TAIR
258791_at	AT3G04720	AtPR4;HEL;PR-4;PR4	Encodes a protein similar to the antifungal chitin-binding protein hevein from rubber tree latex. mRNA levels increase in response to ethylene and turnip crinkle virus infection.	819632	unique_TAIR
258792_at	AT3G04640	NA	NA	819622	unique_TAIR
258793_at	AT3G04780	NA	Encodes a protein with little sequence identity with any other protein of known structure or function. Part of this protein shows a 42% sequence identity with the C-terminal domain of the 32-kD human thioredoxin-like protein.	819638	unique_TAIR
258794_at	AT3G04710	TPR10	NA	819629	unique_TAIR
258795_at	AT3G04570	AHL19	NA	819613	unique_TAIR
258796_at	AT3G04630	WDL1	Member of a small gene family which have a KLEEK domain which may be involved in protein- protein interactions. Over expression of WDL1 results in abnormal root development.	819621	unique_TAIR
258797_at	AT3G04730	IAA16	early auxin-induced (IAA16)	819633	unique_TAIR
258798_at	AT3G04540	NA	Encodes a defensin-like (DEFL) family protein.	819610	unique_TAIR
258799_at	AT3G04770	RPSAb;uS2y	NA	819637	unique_TAIR
258800_at	AT3G04550	RAF1	NA	819611	unique_TAIR
258801_at	AT3G04560	NA	NA	819612	unique_TAIR
258802_at	AT3G04650	NA	NA	819623	unique_TAIR
258803_at	AT3G04670	ATWRKY39;WRKY39	member of WRKY Transcription Factor; Group II-d	819625	unique_TAIR
258804_at	AT3G04760	NA	NA	819636	unique_TAIR
258805_at	AT3G04010	NA	NA	819556	unique_TAIR
258806_at	AT3G04020	NA	NA	819557	unique_TAIR
258807_at	AT3G04030	MYR2	NA	819558	unique_TAIR
258808_at	AT3G04050	NA	NA	819560	unique_TAIR
258809_at	AT3G04070	ANAC047;NAC047;SHG;SHYG	NA	819562	unique_TAIR
258810_at	AT3G03970	SINE2	NA	819552	unique_TAIR
258811_at	AT3G03990	D14	NA	819554	unique_TAIR
258812_at	AT3G03950	ECT1	Physically interacts with CIPK1. Located in the nucleus.	819550	unique_TAIR
258813_at	AT3G04060	anac046;NAC046	NA	819561	unique_TAIR
258814_at	AT3G03980	NA	NA	819553	unique_TAIR
258815_at	AT3G04000	ChlADR	NA	819555	unique_TAIR
258816_at	AT3G03960	CCT8	NA	819549	unique_TAIR
258817_at	AT3G04750	NA	NA	819635	unique_TAIR
258818_at	AT3G04580	EIN4	Ethylene receptor, subfamily 2. Has serine kinase activity.	819614	unique_TAIR
258819_at	AT3G04590	AHL14	NA	819615	unique_TAIR
258820_at	AT3G04600	NA	NA	819617	unique_TAIR
258821_at	AT3G07230	NA	NA	819912	unique_TAIR
258822_s_at	AT3G07220;AT3G07260	AtFHA2;FHA2	NA	819910;819914	multiple_TAIR
258823_at	AT3G07200	STUbL3	NA	819908	unique_TAIR
258824_at	AT3G07190	NA	NA	819906	unique_TAIR
258825_at	AT3G07180	NA	NA	819905	unique_TAIR
258826_at	AT3G07160	ATGSL10;CALS9;gsl10;GSL10	Encodes GSL10, a member of the Glucan Synthase-Like (GSL) family believed to be involved in the synthesis of the cell wall component callose. GSL10 is required for male gametophyte development and plant growth. Has a role in entry of microspores into mitosis. GSL10 mutation leads to perturbation of microspore division symmetry, irregular callose deposition and failure of generative cell engulfment by the vegetative cell cytoplasm. Also refer to GSL8 (At2g36850).	819903	unique_TAIR
258827_at	AT3G07150	NA	NA	819901	unique_TAIR
258828_at	AT3G07130	ATPAP15;PAP15	Encodes PAP15, a purple acid phosphatase with phytase activity. Expression of PAP15 is developmentally and temporally regulated, with strong expression at the early stages of seedling growth and pollen germination. The expression is also organ/tissue-specific, with strongest expression in the vasculature, pollen grains, and roots. Recombinant PAP protein exhibits broad substrate specificity with moderate phytase activity. PAP15 likely mobilizes phosphorus reserves in plants, particularly during seed and pollen germination.	819899	unique_TAIR
258829_at	AT3G07100	AtSEC24A;ERMO2;SEC24A	Encodes SEC24a/ERMO2. Required for endoplasmic reticulum (ER) morphology.	819896	unique_TAIR
258830_at	AT3G07090	Desi1	NA	819895	unique_TAIR
258831_at	AT3G07080	NA	NA	819894	unique_TAIR
258832_at	AT3G07070	PBL26	NA	819893	unique_TAIR
258833_at	NA	NA	NA	NA	unique_TAIR
258834_at	AT3G07270	NA	NA	819915	unique_TAIR
258835_at	NA	NA	NA	NA	unique_TAIR
258836_at	AT3G07210	NA	NA	819909	unique_TAIR
258837_at	AT3G07110	uL13z	NA	819897	unique_TAIR
258838_at	AT3G07140	NA	NA	819900	unique_TAIR
258839_at	AT3G07170	IRP1	NA	819904	unique_TAIR
258840_at	AT3G04620	ALBA3;DAN1	NA	819620	unique_TAIR
258841_at	AT3G04660	NA	NA	819624	unique_TAIR
258842_at	AT3G04680	CLPS3	Encodes a nuclear protein that functions in mRNA processing. Mutations in this gene cause embryo lethality and reduced transmission through the female gametophyte. Over-expression of a CLPS3:TAP protein changes the relative levels of two alternatively processed FCA transcripts. It also causes abnormal phyllotaxy and flower development, early flowering under long and short days, and increased levels of CUC1 and WUS expression.	819626	unique_TAIR
258843_at	AT3G04690	ANX1	Receptor-like kinase required for maintenance of pollen tube growth. Display polar localization at the plasma membrane of the pollen tube tip.	819627	unique_TAIR
258844_at	AT3G04740	ATMED14;MED14;SWP	encodes a protein with similarities to subunits of the Mediator complex, required for RNA polymerase II recruitment at target promoters in response to specific activators. Lines carrying loss of function mutations in the gene have reduced cell numbers in aerial organs. On the other hand, lines overexpressing the gene have increased number of small cells in clusters, suggesting cell division is more unsynchronized in the overexpressors.	819634	unique_TAIR
258845_at	AT3G03150	NA	NA	821070	unique_TAIR
258846_at	AT3G03070	NA	NA	821133	unique_TAIR
258847_at	AT3G03100	NA	NA	821104	unique_TAIR
258848_at	AT3G03300;AT3G03305	ATDCL2;DCL2	Encodes a Dicer-like protein that functions in the antiviral silencing response in turnip-crinkle virus-infected plants but not in TMV or CMV-strain-Y-infected plants. Involved in the production of ta-siRNAs. Partially antagonizes the production of miRNAs by DCL1. Substitutes for DCL4 to produce viral siRNA when DCL4 is missing or inhibited. Able to produce siRNAs but not miRNAs.	821300;821291	multiple_TAIR
258849_at	AT3G03250	AtUGP1;UGP;UGP1	Is thought to encode a cytosolic UDP-glucose pyrophosphorylase with strong similarity to potato UTP--glucose-1-phosphate uridylyltransferase. Downregulated by flooding.	821313	unique_TAIR
258850_at	AT3G03050	ATCSLD3;CSLD3;KJK;RHD7	encodes a cellulose synthase like protein. mutations initiate root hairs that rupture at their tip soon after initiation. is required for the synthesis of a noncellulosic wall polysaccharide.	821148	unique_TAIR
258851_at	AT3G03190	ATGSTF11;ATGSTF6;GSTF11	Encodes glutathione transferase belonging to the phi class of GSTs. Naming convention according to Wagner et al. (2002).	821227	unique_TAIR
258852_at	AT3G06300	AT-P4H-2;P4H2	Encodes a prolyl-4 hydroxylase that can hydroxylate poly(L-proline)and other proline rich peptides, including those with sequences corresponding to those in arabinogalactan proteins and extensins.	819804	unique_TAIR
258853_at	AT3G06440	GALT3	NA	819820	unique_TAIR
258854_at	AT3G02100	NA	NA	820287	unique_TAIR
258855_at	AT3G02070	NA	NA	821202	unique_TAIR
258856_at	AT3G02040	AtGDPD1;GDPD1;SRG3	NA	821175	unique_TAIR
258857_at	AT3G02110	scpl25	NA	821207	unique_TAIR
258858_at	AT3G02080	eS19z	NA	821120	unique_TAIR
258859_at	AT3G02120	NA	NA	821311	unique_TAIR
258860_at	AT3G02050	ATKT4;ATKUP3;KUP3	potassium transporter KUP3p (KUP3)	821063	unique_TAIR
258861_at	AT3G02060	NA	NA	821294	unique_TAIR
258862_at	AT3G02090	MPPBETA	NA	821084	unique_TAIR
258863_at	AT3G03300	ATDCL2;DCL2	Encodes a Dicer-like protein that functions in the antiviral silencing response in turnip-crinkle virus-infected plants but not in TMV or CMV-strain-Y-infected plants. Involved in the production of ta-siRNAs. Partially antagonizes the production of miRNAs by DCL1. Substitutes for DCL4 to produce viral siRNA when DCL4 is missing or inhibited. Able to produce siRNAs but not miRNAs.	821300	unique_TAIR
258864_at	AT3G03210	AXY9	NA	821222	unique_TAIR
258865_at	AT3G03200	anac045;NAC045;NAC45	NA	821226	unique_TAIR
258866_at	AT3G03180	GOT1	NA	821059	unique_TAIR
258867_at	AT3G03130	NA	NA	821080	unique_TAIR
258868_at	AT3G03110	CRM1B;XPO1B	Encodes a member of the exportin family (XPO1B)which function as receptors for nuclear transport.Along with XPO1A involved in the development of male and female gametophytes.	821074	unique_TAIR
258869_at	AT3G03090	AtVGT1;VGT1	Encodes a vacuolar membrane-localized glucose transporter that can also transport fructose. Mutations in these gene have effects on seed germination and time to flowering.	821117	unique_TAIR
258870_at	AT3G03080	NA	NA	821128	unique_TAIR
258871_at	AT3G03060	ATAD3A1;SBA1	NA	821146	unique_TAIR
258872_at	AT3G03260	HDG8	Encodes a homeobox-leucine zipper family protein belonging to the HD-ZIP IV family.	821305	unique_TAIR
258873_at	AT3G03240	NA	NA	821317	unique_TAIR
258874_at	AT3G03230	NA	NA	821322	unique_TAIR
258875_at	AT3G03160	NA	NA	821066	unique_TAIR
258876_at	AT3G03120	ARFB1C;ATARFB1C	A member of ARF GTPase family. A thaliana has 21 members of this family, known to be essential for vesicle coating and uncoating and functions in GTP-binding. Gene encoding ADP-ribosylation factor and similar to ADP-ribosylation factor 1; ARF 1 (GP:385340) {Drosophila melanogaster}, other ARFs and ARF-like proteins.	821079	unique_TAIR
258877_at	AT3G03220	ATEXP13;ATEXPA13;ATHEXP;EXP13;EXPA13	member of Alpha-Expansin Gene Family. Naming convention from the Expansin Working Group (Kende et al, 2004. Plant Mol Bio)	821224	unique_TAIR
258878_at	AT3G03170	NA	NA	821064	unique_TAIR
258879_at	AT3G03270	HRU1	NA	821303	unique_TAIR
258880_at	AT3G06420	ATG8H	NA	819816	unique_TAIR
258881_at	AT3G06310	NA	NA	819805	unique_TAIR
258882_at	AT3G06330	ULS1	NA	819807	unique_TAIR
258883_at	AT3G09970	RLPH2	NA	820158	unique_TAIR
258884_at	AT3G10050	OMR1	first enzyme in the biosynthetic pathway of isoleucine	820166	unique_TAIR
258885_at	AT3G10030	NA	NA	820164	unique_TAIR
258886_at	AT3G05720	IMPA-7	Putative importin alpha isoform. When overexpressed can rescue the impa-4 decreased transformation susceptibility phenotype.	819741	unique_TAIR
258887_at	AT3G05630	PDLZ2;PLDP2;PLDZETA2	Encodes a member of the PXPH-PLD subfamily of phospholipase D proteins. Regulates vesicle trafficking. Required for auxin transport and distribution and hence auxin responses. This subfamily is novel structurally different from the majority of plant PLDs by having phox homology (PX) and pleckstrin homology (PH) domains. Involved regulating root development in response to nutrient limitation. Plays a major role in phosphatidic acid production during phosphate deprivation. Induced upon Pi starvation in both shoots and roots. Involved in hydrolyzing phosphatidylcholine and phosphatidylethanolamine to produce diacylglycerol for digalactosyldiacylglycerol synthesis and free Pi to sustain other Pi-requiring processes. Does not appear to be involved in root hair patterning.	819730	unique_TAIR
258888_at	AT3G05620	PMEI-PME22	NA	819728	unique_TAIR
258889_at	AT3G05610	PME21	NA	819727	unique_TAIR
258890_at	AT3G05690	ATHAP2B;AtNF-YA2;HAP2B;NF-YA2;UNE8	Encodes a subunit of CCAAT-binding complex, binds to CCAAT box motif present in some plant promoter sequences. One of three members of this class (HAP2A, HAP2B, HAP2C), it is expressed in vegetative and reproductive tissues.	819738	unique_TAIR
258891_at	NA	NA	NA	NA	unique_TAIR
258892_at	AT3G05670	NA	NA	819734	unique_TAIR
258893_at	AT3G05660	AtRLP33;RLP33	NA	819733	unique_TAIR
258894_at	AT3G05650	AtRLP32;RLP32	NA	819732	unique_TAIR
258895_at	AT3G05600	AtEH1	NA	819726	unique_TAIR
258896_at	AT3G05710	ATSYP43;SYP43	member of SYP4 Gene Family	819740	unique_TAIR
258897_at	AT3G05730	DEFL205	Encodes a defensin-like (DEFL) family protein.	819742	unique_TAIR
258898_at	AT3G05740	RECQI1	NA	819743	unique_TAIR
258899_at	AT3G05675	NA	NA	819735	unique_TAIR
258900_at	AT3G05590	eL18y;RPL18	Encodes cytoplasmic ribosomal protein L18.	819725	unique_TAIR
258901_at	AT3G05640	AtPP2CF1;EGR1	NA	819731	unique_TAIR
258902_at	AT3G06483	ATPDHK;PDK	Pyruvate dehydrogenase kinase (PDK) specifically phosphorylates the E1&#945; subunit of the pyruvate dehydrogenase complex (PDC) on a Ser residue using ATP as a phosphate donor. PDK is a unique type of protein kinase having a His-kinase-like sequence but Ser-kinase activity. Site-directed mutagenesis and structural analysis indicate that PDK belongs to the GHKL superfamily.	819826	unique_TAIR
258903_at	AT3G06410	AtC3H34	NA	819815	unique_TAIR
258904_at	AT3G06400	CHR11	Encodes a SWI2/SNF2 chromatin remodeling protein belonging to the ISWI family. Involved in nuclear proliferation during megagametogenesis and cell expansion in the sporophyte. Constitutively expressed. RNAi induced loss of function in megagametogenesis results in female sterility.35S:RNAi plants have reduced stature.	819814	unique_TAIR
258905_at	AT3G06390	CASPL1D2	NA	819813	unique_TAIR
258906_at	AT3G06380	ATTLP9;TLP9	Member of TLP family	819812	unique_TAIR
258907_at	AT3G06370	ATNHX4;NHX4	member of Sodium proton exchanger family	819811	unique_TAIR
258908_at	AT3G06350	EMB3004;MEE32	NA	819809	unique_TAIR
258909_at	AT3G06340	NA	NA	819808	unique_TAIR
258910_at	AT3G06480	RH40	NA	819825	unique_TAIR
258911_at	AT3G06470	ELO2	NA	819824	unique_TAIR
258912_at	AT3G06460	ELO1	NA	819823	unique_TAIR
258913_at	AT3G06450	NA	NA	819821	unique_TAIR
258914_at	AT3G06360	AGP27;ATAGP27	Encodes an arabinogalactan-protein (AGP27).	819810	unique_TAIR
258915_at	AT3G10640	VPS60.1	NA	820233	unique_TAIR
258916_at	AT3G10670	ABCI6;ATNAP7;NAP7	Plastidic SufC-like ATP-binding cassette/ATPase essential for Arabidopsis embryogenesis. Involved in the biogenesis and/or repair of oxidatively damaged FeS clusters. Expressed in embryos and meristems.	820236	unique_TAIR
258917_at	AT3G10630	NA	NA	820232	unique_TAIR
258918_at	AT3G10560	CYP77A7;UNE9	member of CYP77A	820221	unique_TAIR
258919_at	AT3G10525	LGO;SMR1	Encodes LGO (loss of giant cells from organs) required for giant cell formation. Giant cells in both leaves and sepals are absent in lgo mutants. LGO is a member of a plant specific cell cycle inhibitor family SIAMESE and was originally named as SMR1(SIAMESE RELATED 1).	820217	unique_TAIR
258920_at	AT3G10520	AHB2;ARATH;ATGLB2;GLB2;HB2;NSHB2;PGB2	class 2 non-symbiotic hemoglobin	820216	unique_TAIR
258921_at	AT3G10500	AIF;ANAC053;NAC053;NTL4	NA	820214	unique_TAIR
258922_at	AT3G10610	eS17x	NA	820230	unique_TAIR
258923_at	AT3G10450	SCPL7	NA	820209	unique_TAIR
258924_at	AT3G10620	ATNUDX26;NUDX26	NA	820231	unique_TAIR
258925_at	AT3G10420	SPD1	NA	820206	unique_TAIR
258926_s_at	AT3G10480;AT3G10490	ANAC050;NAC050;NAC50;ANAC051;ANAC052;NAC052;SGS1	NA	820212;820213	multiple_TAIR
258927_at	AT3G10160	ATDFC;DFC;FPGS2	Encodes a protein with tetrahydrofolylpolyglutamate synthase activity that is located in the mitochondrial matrix.	820179	unique_TAIR
258928_at	AT3G10070	TAF12;TAFII58	Encodes one of two Arabidopsis proteins with similarity to the TBP-associated factor TAF12.	820168	unique_TAIR
258929_at	AT3G10060	NA	NA	820167	unique_TAIR
258930_at	AT3G10040	HRA1	NA	820165	unique_TAIR
258931_at	AT3G10010	DML2	Encodes a protein with DNA glycosylase activity that is involved in maintaining methylation marks.	820162	unique_TAIR
258932_at	AT3G10150	ATPAP16;PAP16	NA	820178	unique_TAIR
258933_at	AT3G09980	ACIP1	NA	820159	unique_TAIR
258934_at	AT3G10140	RECA3	NA	820177	unique_TAIR
258935_at	AT3G10120	NA	NA	820175	unique_TAIR
258936_s_at	NA	NA	NA	NA	unique_TAIR
258937_at	AT3G10090	eS28z	NA	820170	unique_TAIR
258938_at	AT3G10080	NA	NA	820169	unique_TAIR
258939_at	AT3G10020	HUP26	NA	820163	unique_TAIR
258940_at	AT3G09930	NA	NA	820154	unique_TAIR
258941_at	AT3G09940	AtMDAR3;MDAR3	Encodes a member of the monodehydroascorbate reductase gene family. Critical for a mutualistic symbiosis between the host Arabidopsis and the root colonizing fungus Piriformospora indica.	820155	unique_TAIR
258942_at	AT3G09960	NA	NA	820157	unique_TAIR
258943_at	AT3G10400	U11/U12-31K	NA	820203	unique_TAIR
258944_at	AT3G10390	FLD;RSI1	Encodes a plant homolog of a SWIRM domain containing protein found in histone deacetylase complexes in mammals. Lesions in FLD result in hyperacetylation of histones in FLC chromatin, up-regulation of FLC expression and extremely delayed flowering. FLD plays a key role in regulating the reproductive competence of the shoot and results in different developmental phase transitions in Arabidopsis.	820202	unique_TAIR
258945_at	AT3G10660	ATCPK2;CPK2	predicted to encode calcium-dependent protein kinase and is localized to the ER. Protein is myristoylated in a cell-free extract. Changing the proposed myristoylated site, G residue in the amino terminal, to A prevented the meristoylation . The G to A mutation decreased AtCPK2 membrane association by approximately 50%.	820235	unique_TAIR
258946_at	AT3G10650	AtNUP1;NUP1	NA	820234	unique_TAIR
258947_at	AT3G01830	NA	NA	820033	unique_TAIR
258948_at	AT3G01910	AT-SO;AtSO;SOX	Encodes a homodimeric Mo-enzyme with molybdopterin as organic component of the molybdenum cofactor. It lacks the heme domain that other eukaryotic Mo-enzymes possess and has no redox-active centers other than the molybdenum. SO protein has been found in all parts of the plant. The plant SO combines its enzymatic sulfite oxidation with a subsequent nonenzymatic step using its reaction product H2O2 as intermediate for oxidizing another molecule of sulfite.	820118	unique_TAIR
258949_at	AT3G01370	ATCFM2;CFM2	Encodes a protein containing a CRM domain that is involved in group I and group II intron splicing.	821288	unique_TAIR
258950_at	AT3G01460	ATMBD9;MBD9	Encodes a protein with a methyl-CpG-binding domain. Has sequence similarity to human MBD proteins. Involved in the modification of the FLC chromatin acetylation state to affect FLC expression. Mutants show an early flowering, and enhanced shoot branching phenotypes.	821132	unique_TAIR
258951_at	AT3G01380	NA	NA	821231	unique_TAIR
258952_at	AT3G01410	NA	NA	821319	unique_TAIR
258953_at	AT3G01430	NA	NA	821144	unique_TAIR
258954_at	AT3G01400	NA	NA	821320	unique_TAIR
258955_s_at	AT3G01450;AT3G18530	NA	NA	821140;821384	multiple_TAIR
258956_at	AT3G01440	PnsL3;PQL1;PQL2	Encodes a subunit of the NAD(P)H complex located in the chloroplast thylakoid lumen.	821143	unique_TAIR
258957_at	AT3G01420	ALPHA-DOX1;DIOX1;DOX1;PADOX-1;PADOX1	Encodes an alpha-dioxygenase involved in protection against oxidative stress and cell death. Induced in response to Salicylic acid and oxidative stress. Independent of NPR1 in induction by salicylic acid.	821135	unique_TAIR
258958_at	AT3G01390	AVMA10;VMA10	Subunit G of the vacuolar membrane ATPAse complex	821130	unique_TAIR
258959_at	AT3G10600	CAT7	Encodes a member of the cationic amino acid transporter (CAT) subfamily of amino acid polyamine choline transporters.	820229	unique_TAIR
258960_at	AT3G10590	NA	NA	820227	unique_TAIR
258961_at	AT3G10580	NA	NA	820225	unique_TAIR
258962_at	AT3G10570	CYP77A6	member of CYP77A	820222	unique_TAIR
258963_at	AT3G10550	AtMTM1;MTM1	Has 3'-phosphatase activity against both phosphatidylinositol-3,5-bisphosphate (PtdIns3,5P2) and Phosphatidylinositol-3-phosphate (PtdIns3P). The in vitro activity was higher with PtdIns3,5P2 than with PtdIns3P.	820220	unique_TAIR
258964_at	AT3G10540	PDK2	NA	820219	unique_TAIR
258965_at	AT3G10530	NA	NA	820218	unique_TAIR
258966_at	AT3G10690	GYRA	NA	820238	unique_TAIR
258967_at	AT3G10470	NA	NA	820211	unique_TAIR
258968_at	AT3G10460	NA	NA	820210	unique_TAIR
258969_at	AT3G10680	SLI1	NA	820237	unique_TAIR
258970_at	AT3G10410	CPY;SCPL49	NA	820205	unique_TAIR
258971_at	AT3G01990	ACR6	Member of a small family of ACT domain containing proteins in Arabidopsis. ACT domains are involved in amino acid binding.	821217	unique_TAIR
258972_at	AT3G01920	NA	NA	821220	unique_TAIR
258973_at	AT3G01900	CYP94B2	member of CYP94B	821263	unique_TAIR
258974_at	AT3G01890	SWP73A	NA	820093	unique_TAIR
258975_at	AT3G01970	ATWRKY45;WRKY45	member of WRKY Transcription Factor; Group I	821270	unique_TAIR
258976_at	AT3G01980	NA	NA	821069	unique_TAIR
258977_s_at	AT3G02020;AT5G14060	AK3;AK2;CARAB-AK-LYS	encodes a monofunctional aspartate kinase;lysine-sensitive aspartate kinase	821287;831255	multiple_TAIR
258978_at	AT3G09320	PAT16	NA	820088	unique_TAIR
258979_at	AT3G09440	HSP70-3	NA	820102	unique_TAIR
258980_at	AT3G08900	RGP;RGP3	Encodes a reversible autoglycosylated protein peripherally associated with cell membranes. Highly expressed in roots ans suspension-cultured cells.	820039	unique_TAIR
258981_at	AT3G08880	MUN;MUN1	NA	820036	unique_TAIR
258982_at	AT3G08870	LecRK-VI.1	NA	820035	unique_TAIR
258983_at	AT3G08860	PYD4	Encodes a protein that is predicted to have beta-alanine aminotransferase activity.	820034	unique_TAIR
258984_at	AT3G08970	ATERDJ3A;TMS1	J domain protein localized in ER lumen. Can compensate for the growth defect in jem1 scj1 mutant yeast. Also shows similarity to HSP40 proteins and is induced by heat stress. At high temperatures, mutant alleles are not transmitted through the pollen due to defects in pollen tube growth.	820049	unique_TAIR
258985_at	AT3G08960	KA120	NA	820048	unique_TAIR
258986_at	AT3G08910	NA	NA	820040	unique_TAIR
258987_at	AT3G08950	HCC1	Encodes HCC1, homologue of the copper chaperone SCO1 (synthesis of cytochrome c oxidase 1) from the yeast Saccharomyces cerevisiae. SCO1 encodes a mitochondrial protein that is essential for the correct assembly of complex IV in the respiratory chain. HCC1 is localized in the mitochondrion. A chimeric yeast Sco1-Arabidopsis HCC1 protein complements yeast Sco1 activity. Embryos of hcc1 mutants became arrested at various developmental stages, mostly at the heart stage.	820046	unique_TAIR
258988_at	AT3G08890	NA	NA	820038	unique_TAIR
258989_at	AT3G08920	STR10	NA	820041	unique_TAIR
258990_at	AT3G08840	NA	NA	820031	unique_TAIR
258991_at	AT3G08820	NA	NA	820029	unique_TAIR
258992_at	AT3G08930	NA	NA	820042	unique_TAIR
258993_at	AT3G08940	LHCB4.2	Lhcb4.2 protein (Lhcb4.2, protein involved in the light harvesting complex of photosystem II	820043	unique_TAIR
258994_at	AT3G08850	ATRAPTOR1B;RAPTOR1;RAPTOR1B	Encodes one of two Arabidopsis RAPTOR/KOG1 homologs. RAPTOR proteins are binding partners of the target of rapamycin kinase that is present in all eukaryotes and play a central role in the stimulation of cell growth and metabolism in response to nutrients. Mutants show embryo lethal phenotype which occurs at pre-globular stage. May interact with TOR kinase in a rapamycin like signaling pathway. Interacts with TOR and S6K1 in vivo. Overexpression of RAPTOR1 rendered the S6K1 osmotic stress insensitive.	820032	unique_TAIR
258995_at	AT3G01790	uL13m	NA	821078	unique_TAIR
258996_at	AT3G01800	NA	NA	821076	unique_TAIR
258997_at	AT3G01810	NA	NA	821073	unique_TAIR
258998_at	AT3G01820	NA	NA	821071	unique_TAIR
258999_at	AT3G01850	NA	NA	821068	unique_TAIR
259000_at	AT3G01860	NA	NA	820070	unique_TAIR
259001_at	AT3G01960	NA	NA	821109	unique_TAIR
259002_at	AT3G02000	ROXY1	Roxy1 encodes a glutaredoxin belonging to a subgroup specific to higher plants. It is required for proper petal initiation and organogenesis. It is likely to function in the temporal and spatial expression regulation of AGAMOUS in the first and second whorl. It's function is dependent on the Cysteine 49 residue and its nuclear localization. ROXY1 interacts in vitro and in vivo with members of the TGA family of transcription factors (e.g. TGA2, TGA3, TGA7 and PAN).	820200	unique_TAIR
259003_at	AT3G02010	NA	NA	821085	unique_TAIR
259004_at	AT3G01840	LYK2	NA	820047	unique_TAIR
259005_at	AT3G01930	NA	NA	821218	unique_TAIR
259006_at	AT3G09200	uL10y	NA	820076	unique_TAIR
259007_at	AT3G09370	AtMYB3R3;MYB3R-3	putative c-myb-like transcription factor (MYB3R3) mRNA,	820094	unique_TAIR
259008_at	AT3G09390	ATMT-1;ATMT-K;MT2A	metallothionein, binds to and detoxifies excess copper and other metals, limiting oxidative damage	820098	unique_TAIR
259009_at	AT3G09260	BGLU23;LEB;PSR3.1;PYK10	Encodes beta-glucosidase.The major constituent of ER bodies. One of the most abundant proteins in Arabidopsis seedlings. Exist in an soluble (inactive) and non-soluble (active) form, most probably formed in a polymerization process. Involved in the mutualistic interaction between Arabidopsis and the endophytic fungus Piriformospora indica.	820082	unique_TAIR
259010_at	AT3G07340	CIB3	NA	819922	unique_TAIR
259011_s_at	AT3G07380;AT3G60990;AT5G48190	NA	NA	819926;825271;834872	multiple_TAIR
259012_at	AT3G07360	ATPUB9;PUB9	Encodes a protein containing a U-box and an ARM domain. This protein has E3 ubiquitin ligase activity based on in vitro assays.;The protein that is predicted to be encoded by this gene model lacks the U-box domain identified in the AT3G07360.1 gene model.	819924	unique_TAIR
259013_at	AT3G07430	ATYLMG1-1;EMB1990;YLMG1-1	NA	819931	unique_TAIR
259014_at	AT3G07320	NA	NA	819920	unique_TAIR
259015_at	AT3G07350	NA	NA	819923	unique_TAIR
259016_at	AT3G07480	C1-FDX	NA	819936	unique_TAIR
259017_at	AT3G07310	NA	NA	819919	unique_TAIR
259018_at	AT3G07390	AIR12	isolated from differential screening of a cDNA library from auxin-treated root culture. sequence does not show homology to any known proteins and is predicted to be extracellular.	819927	unique_TAIR
259019_at	AT3G07370	ATCHIP;CHIP	Encodes AtCHIP, a new class of E3 ubiquitin ligases with three tetratricopeptide repeats and a U-box domain, structurally similar to the animal CHIP proteins. Plays an important role in plant cellular metabolism under temperature stress conditions. Functions as an E3 ubiquitin ligase of protein phosphatase 2A subunits and alters plant response to abscisic acid treatment.	819925	unique_TAIR
259020_at	AT3G07470	NA	NA	819935	unique_TAIR
259021_at	AT3G07540	FH10	NA	819943	unique_TAIR
259022_at	AT3G07420	ATNS2;NS2;SYNC2;SYNC2_ARATH	Encodes an asparaginyl-tRNA synthetase.	819930	unique_TAIR
259023_at	AT3G07510	NA	NA	819939	unique_TAIR
259024_at	NA	NA	NA	NA	unique_TAIR
259025_at	NA	NA	NA	NA	unique_TAIR
259026_at	AT3G09240	BSK9	NA	820080	unique_TAIR
259027_at	AT3G09280	NA	NA	820084	unique_TAIR
259028_at	AT3G09290	TAC1	encodes activation factor TAC1 which mediates telomerase activity	820085	unique_TAIR
259029_at	AT3G09300	ORP3B	NA	820086	unique_TAIR
259030_at	AT3G09310	NA	NA	820087	unique_TAIR
259031_at	AT3G09360	BRF2	NA	820092	unique_TAIR
259032_at	AT3G09380	NA	NA	820096	unique_TAIR
259033_at	AT3G09405	AtPAE4;PAE4	NA	7922320	unique_TAIR
259034_at	AT3G09410	AtPAE5	NA	820100	unique_TAIR
259035_at	AT3G09430	NA	NA	820101	unique_TAIR
259036_at	AT3G09220	LAC7	putative laccase, a member of laccase family of genes (17 members in Arabidopsis).	820078	unique_TAIR
259037_at	AT3G09350	Fes1A	Encodes one of the Arabidopsis orthologs of the human Hsp70-binding protein 1 (HspBP-1) and yeast Fes1p: Fes1A (AT3G09350), Fes1B (AT3G53800), Fes1C (AT5G02150). Fes1A is cytosolic and associates with cytosolic Hsp70. Mutants showed increased heat-sensitive phenotype suggestion the involvement of Fes1A in acquired thermotolerance. Does not have nucleotide exchange factor activity in vitro.	820091	unique_TAIR
259038_at	AT3G09210	PTAC13	NA	820077	unique_TAIR
259039_at	AT3G09250	NA	NA	820081	unique_TAIR
259040_at	AT3G09270	ATGSTU8;GSTU8	Encodes glutathione transferase belonging to the tau class of GSTs. Naming convention according to Wagner et al. (2002).	820083	unique_TAIR
259041_at	AT3G07330	ATCSLC06;ATCSLC6;CSLC06;CSLC6	encodes a gene similar to cellulose synthase	819921	unique_TAIR
259042_at	AT3G03450	RGL2	Encodes a DELLA protein, a member of the GRAS superfamily of putative transcription factors. DELLA proteins restrain the cell proliferation and expansion that drives plant growth. Negative regulator of the response to GA in controlling seed germination. GA triggers the degradation of RGL2 protein in a process blocked by both proteasome inhibitors and serine/threonine phosphatase inhibitors. The protein undergoes degradation in response to GA via the 26S proteasome. RGL2 may be involved in reducing ROS accumulation in response to stress by up-regulating the transcription of superoxide dismutases. Rapidly degraded in response to GA. Regulates GA-promoted seed germination. Involved in flower and fruit development.	821251	unique_TAIR
259043_at	AT3G03440	NA	NA	821253	unique_TAIR
259044_at	AT3G03430	NA	NA	28718660	unique_TAIR
259045_at	AT3G03410	NA	NA	821262	unique_TAIR
259046_at	AT3G03400	NA	NA	821266	unique_TAIR
259047_at	AT3G03380	DEG7;DegP7	Encodes a putative DegP protease.	821268	unique_TAIR
259048_at	AT3G03380	DEG7;DegP7	Encodes a putative DegP protease.	821268	unique_TAIR
259049_at	AT3G03370	NA	NA	821271	unique_TAIR
259050_at	AT3G03360	NA	NA	821272	unique_TAIR
259051_at	AT3G03330	NA	NA	821281	unique_TAIR
259052_at	AT3G03490	AtPEX19-1;PEX19-1;PEX19A	Encodes one of two PEX19 peroxin isoforms. It is predominantly cytosolic and forms dimers.	821248	unique_TAIR
259053_at	AT3G03320	NA	NA	821284	unique_TAIR
259054_at	AT3G03480	CHAT	NA	821249	unique_TAIR
259055_at	AT3G03340	LUC7A;UNE6	NA	821276	unique_TAIR
259056_at	AT3G03420	AtATP23	NA	821258	unique_TAIR
259057_at	AT3G03310	ATLCAT3;LCAT3	NA	821286	unique_TAIR
259058_at	AT3G03470	CYP89A9	member of CYP89A	821250	unique_TAIR
259059_at	AT3G07300	NA	NA	819918	unique_TAIR
259060_at	AT3G07400	NA	NA	819928	unique_TAIR
259061_at	AT3G07410	AtRABA5b;RABA5b	NA	819929	unique_TAIR
259062_at	AT3G07440	NA	NA	819932	unique_TAIR
259063_at	AT3G07450	NA	NA	819933	unique_TAIR
259064_at	AT3G07490	AGD11;AtCML3;CML3	A member of ARF GAP domain (AGD), A thaliana has 15 members, grouped into four classes.	819937	unique_TAIR
259065_at	AT3G07520	ATGLR1.4;GLR1.4	member of Putative ligand-gated ion channel subunit family. Contains a functional cation - permeable pore domain. Involved in cellular cation homeostasis.	819940	unique_TAIR
259066_at	AT3G07530	DSP4	NA	819942	unique_TAIR
259067_at	AT3G07550	NA	NA	819944	unique_TAIR
259068_at	AT3G07560	APM2;PEX13	Encodes peroxin 13 (PEX13) involved in protein transport into peroxisomes, for example, peroxisomal import of nitric oxide synthase.	819945	unique_TAIR
259069_at	AT3G11710	ATKRS-1	NA	820343	unique_TAIR
259070_at	AT3G11670	ATTS02;DGD1	Responsible for the final assembly of galactolipids in photosynthetic membranes. Provides stability to the PS I core complex (e.g. subunits PsaD, PsaE).	820339	unique_TAIR
259071_at	AT3G11650	NHL2	Encodes a protein whose sequence is similar to tobacco hairpin-induced gene (HIN1) and Arabidopsis non-race specific disease resistance gene (NDR1). Expression of this gene is induced by cucumber mosaic virus and spermine. Overexpression of the gene induces the expression of PR-1 gene and shows light-dependent 'speck disease-like' symptom on leaves. The gene product is localized to the chloroplast	820337	unique_TAIR
259072_at	AT3G11700	FLA18	NA	820342	unique_TAIR
259073_at	AT3G02290	NA	NA	821179	unique_TAIR
259074_at	AT3G02130	CLI1;RPK2;TOAD2	NA	821240	unique_TAIR
259075_at	AT3G02320	AtTRM1a;TRM1a	NA	820451	unique_TAIR
259076_at	AT3G02140	AFP4;TMAC2	Encodes a protein that acts in the nucleus and is an important negative regulator of ABA and salt stress responses, and could play a critical role in controlling root elongation, floral initiation and starch degradation.	821182	unique_TAIR
259077_s_at	AT3G02230;AT5G15650	ATRGP1;RGP1;ATRGP2;MUR5;RGP2	reversibly glycosylated polypeptide possibly involved in plant cell wall synthesis;Reversibly Glycosylated Polypeptide-2. Constitutive expression in tobacco impairs plant development and virus spread.	821233;831419	multiple_TAIR
259078_at	AT3G05040	HST;HST1	Encodes member of importin/exportin family. Involved in timing of shoot maturation. Involved in miRNA transport. Mutants flower early and have small, curled leaves and reduced abundance of certain miRNA species.	819666	unique_TAIR
259079_at	NA	NA	NA	NA	unique_TAIR
259080_at	AT3G04910	ATWNK1;WNK1;ZIK4	Serine/threonine protein kinase, whose transcription is regulated by circadian rhythm.	819651	unique_TAIR
259081_at	AT3G05030	ATNHX2;NHX2	member of Sodium proton exchanger family	819665	unique_TAIR
259082_at	AT3G04820	TRUD1	NA	819642	unique_TAIR
259083_at	AT3G04810	ATNEK2;NEK2	Encodes AtNek2, a member of the NIMA-related serine/threonine kinases (Neks) that have been linked to cell-cycle regulation in fungi and mammals. Plant Neks might be involved in plant development processes.	819641	unique_TAIR
259084_at	AT3G04800	ATTIM23-3;TIM23-3	NA	819640	unique_TAIR
259085_at	AT3G05000	TRAPPC6;TRS33	NA	819661	unique_TAIR
259086_at	AT3G04990	NA	NA	819659	unique_TAIR
259087_at	AT3G04980	NA	NA	819658	unique_TAIR
259088_at	AT3G04970	NA	NA	819657	unique_TAIR
259089_at	AT3G04960	NA	NA	819656	unique_TAIR
259090_at	AT3G04920	eS24z	NA	819652	unique_TAIR
259091_at	AT3G04890	NA	NA	819649	unique_TAIR
259092_at	AT3G04870	PDE181;SPC1;ZDS	Involved in the biosynthesis of carotenes and xanthophylls, reduces zeta-carotene to lycopene.	819647	unique_TAIR
259093_at	AT3G04860	NA	NA	819646	unique_TAIR
259094_at	AT3G04940	ATCYSD1;CYSD1	Encodes cysteine synthase CysD1.	819654	unique_TAIR
259095_at	AT3G05020	ACP;ACP1;AtACP1	encodes an acyl carrier protein expressed in leaves, roots, and dry seeds. Protein is not regulated by light.	819664	unique_TAIR
259096_at	AT3G04840	eS1z	NA	819644	unique_TAIR
259097_at	AT3G04830	NA	NA	819643	unique_TAIR
259098_at	AT3G04790	EMB3119	NA	819639	unique_TAIR
259099_at	AT3G05010	Cand2;PMTR1	NA	819662	unique_TAIR
259100_at	AT3G04880	DRT102	encodes a novel protein involved in DNA repair from UV damage. Isolated by functional complementation of E. coli UV-sensitive mutants (UVR genes).	819648	unique_TAIR
259101_at	AT3G11640	NA	NA	820336	unique_TAIR
259102_at	AT3G11660	NHL1	encodes a protein whose sequence is similar to tobacco hairpin-induced gene (HIN1) and Arabidopsis non-race specific disease resistance gene (NDR1). Expression of this gene is induced by cucumber mosaic virus. Localization of the gene product is similar to that of NHL3 (plasma membrane) but it is yet inconclusive.	820338	unique_TAIR
259103_at	AT3G11690	NA	NA	820341	unique_TAIR
259104_at	AT3G02170	LNG2;TRM1	Encodes LONGIFOLIA2 (LNG2). Regulates leaf morphology by promoting cell expansion in the leaf-length direction. The LNG2 homologue LNG1 (At5g15580) has similar function.	821279	unique_TAIR
259105_at	AT3G05500	LDAP3;SRP3	NA	819715	unique_TAIR
259106_at	AT3G05490	RALFL22	Member of a diversely expressed predicted peptide family showing sequence similarity to tobacco Rapid Alkalinization Factor (RALF), and is believed to play an essential role in the physiology of Arabidopsis. Consists of a single exon and is characterized by a conserved C-terminal motif and N-terminal signal peptide.	28718845	unique_TAIR
259107_at	AT3G05460	NA	NA	819711	unique_TAIR
259108_at	AT3G05540	TCTP2	NA	819719	unique_TAIR
259109_at	AT3G05580	AUN1;TOPP9	NA	819724	unique_TAIR
259110_at	AT3G05570	NA	NA	819723	unique_TAIR
259111_at	AT3G05520	AtCPA;CPA	NA	819717	unique_TAIR
259112_at	AT3G05560	eL22z	NA	819722	unique_TAIR
259113_at	AT3G05510	NA	NA	819716	unique_TAIR
259114_at	AT3G05530	ATS6A.2;RPT5A	Encodes RPT5a (Regulatory Particle 5a), one of the six AAA-ATPases of the proteasome regulatory particle. Essential for gametophyte development. In Arabidopsis, the RPT5 subunit is encoded by two highly homologous genes, RPT5a and RPT5b. RPT5a and RPT5b show accession-dependent functional redundancy. In Wassilewskija (Ws) accession: mutant alleles of RPT5a displayed 50% pollen lethality, indicating that RPT5a is essential for male gametophyte development. In the Columbia (Col) accession, a rpt5a mutant allele did not display such a phenotype because the RPT5b Col allele complements the rpt5a defect in the male gametophyte, whereas the RPT5b Ws allele does not. Double rpt5a rpt5b mutants in Col background showed a complete male and female gametophyte lethal phenotype.	819718	unique_TAIR
259115_at	AT3G01360	NA	NA	821158	unique_TAIR
259116_at	AT3G01350	NA	NA	819616	unique_TAIR
259117_at	AT3G01320	SNL1	Encodes SIN3-like 1, a homolog of the transcriptional repressor SIN3 (AT1G24190).	821265	unique_TAIR
259118_at	AT3G01310	AtVIP1;VIH2;VIP1	NA	821297	unique_TAIR
259119_at	AT3G01340	NA	NA	821216	unique_TAIR
259120_at	AT3G02240	GLV4;RGF7	Encodes a root meristem growth factor (RGF). Belongs to a family of functionally redundant homologous peptides that are secreted, tyrosine-sulfated, and expressed mainly in the stem cell area and the innermost layer of central columella cells. RGFs are required for maintenance of the root stem cell niche and transit amplifying cell proliferation. Members of this family include: At5g60810 (RGF1), At1g13620 (RGF2), At2g04025 (RGF3), At3g30350 (RGF4), At5g51451 (RGF5), At4g16515 (RGF6), At3g02240 (RGF7), At2g03830 (RGF8) and At5g64770 (RGF9).	820386	unique_TAIR
259121_at	AT3G02220	NA	NA	821238	unique_TAIR
259122_at	AT3G02210	COBL1	NA	821245	unique_TAIR
259123_at	AT3G02200	NA	NA	821267	unique_TAIR
259124_at	AT3G02310	AGL4;SEP2	MADS-box protein, binds K domain of AG in vivo	821151	unique_TAIR
259125_at	AT3G02300	NA	NA	821167	unique_TAIR
259126_at	AT3G02280	ATR3;AtTAH18;TAH18	NA	820417	unique_TAIR
259127_at	AT3G02270	NA	NA	821200	unique_TAIR
259128_at	AT3G02260	ASA1;BIG;CRM1;DOC1;LPR1;TIR3;UMB1	Calossin-like protein required for polar auxin transport	820398	unique_TAIR
259129_at	AT3G02150	A-PTF-1;bHLHb1;PTF1;TCP13;TFPD	a chloroplast trans-acting factor of the psbD light-responsive promoter.TCP gene involved in heterochronic control of leaf differentiation.	821061	unique_TAIR
259130_at	AT3G02190	eL39y	NA	820350	unique_TAIR
259131_at	AT3G02180	SP1L3	SPIRAL1-LIKE3 belongs to a six-member gene family in Arabidopsis; all members share high sequence similarity in amino- and carboxy-terminal regions. Regulates cortical microtubule organization. Mutant plants exhibit altered patterns of root, leaf and petal growth as a result of defective anisotropic cell expansion.	821277	unique_TAIR
259132_at	AT3G02250	RRT2	NA	821223	unique_TAIR
259133_at	AT3G05400	NA	NA	819704	unique_TAIR
259134_at	AT3G05390	NA	NA	819703	unique_TAIR
259135_at	AT3G05480	ATRAD9;RAD9	Involved in the regulation of DNA damage repair and homologous recombination.	819713	unique_TAIR
259136_at	AT3G05470	FH11	NA	819712	unique_TAIR
259137_at	AT3G10300	NA	NA	820192	unique_TAIR
259138_s_at	AT3G10270;AT5G04130	GYRB1;GYRB2	Protein targeting to mitochondria is influenced by UTR sequences.	820189;830291	multiple_TAIR
259139_at	AT3G10240	NA	NA	820186	unique_TAIR
259140_at	AT3G10230	AtLCY;LYC;SZL1	Encodes a protein with lycopene &#946;-cyclase activity. This enzyme uses the linear, symmetrical lycopene as substrate. However, unlike the &#949;-cyclase which adds only one ring, the &#946;-cyclase introduces a ring at both ends of lycopene to form the bicyclic &beta;-carotene.	820185	unique_TAIR
259141_at	AT3G10220	EMB2804;TFCB	Encodes a tubulin-binding cofactor. Homozygous mutant plants are embryo lethal. Heterozygous mutant plants showed increased ploidy and higher numbers of spindles and phragmoplasts, suggesting a role in cell division.	820184	unique_TAIR
259142_at	AT3G10200	NA	NA	820182	unique_TAIR
259143_at	AT3G10190	CML36	NA	820181	unique_TAIR
259144_at	AT3G10180	NA	NA	820180	unique_TAIR
259145_at	AT3G10180	NA	NA	820180	unique_TAIR
259146_at	AT3G10370	SDP6	mitochondrial FAD-dependent glycerol-3-phosphate dehydrogenase. possibly involved in storage lipid catabolism and glycerol assimilation, and in glycerol-3-phosphate shuttle which transports reducing power from cytosol to mitochondrion.	820199	unique_TAIR
259147_at	NA	NA	NA	NA	unique_TAIR
259148_at	AT3G10350	AtGET3b;GET3b	NA	820197	unique_TAIR
259149_at	AT3G10340	PAL4	Encodes PAL4, a putative a phenylalanine ammonia-lyase. Arabidopsis has four PALs: AT2G37040 (PAL1), AT3G53260 (PAL2), AT5G04230 (PAL3) and AT3G10340 (PAL4).	820196	unique_TAIR
259150_at	AT3G10320	MUCI21;MUM5	NA	820194	unique_TAIR
259151_at	AT3G10310	NA	NA	820193	unique_TAIR
259152_at	AT3G10210	NA	NA	820183	unique_TAIR
259153_at	AT3G10250	NA	NA	820187	unique_TAIR
259154_at	AT3G10260	RTNLB8	NA	820188	unique_TAIR
259155_at	AT3G10330	AtTFIIB2;TFIIB2	NA	820195	unique_TAIR
259156_at	AT3G10380	ATSEC8;SEC8	Subunit of the Putative Arabidopsis Exocyst Complex	820201	unique_TAIR
259157_at	AT3G05440	NA	NA	819709	unique_TAIR
259158_at	AT3G05430	PDP4	NA	819708	unique_TAIR
259159_at	AT3G05420	ACBP4;AtACBP4	Acyl-CoA binding protein with high affinity for oleoyl-CoA. Expressed in all plant organs. Involved in fatty acid transport.	819707	unique_TAIR
259160_at	AT3G05410	PPD7	NA	819705	unique_TAIR
259161_at	AT3G01500	ATBCA1;ATSABP3;BCA1;CA1;DEG10;SABP3	Encodes a putative beta-carbonic anhydrase betaCA1. Together with betaCA4 (At1g70410) regulates CO2-controlled stomatal movements in guard cells.	821134	unique_TAIR
259162_at	AT3G01640	ATGLCAK;GLCAK	AtGlcAK is a sugar kinase able to phosphorylate D-GlcA to D-GlcA-1-phosphate in the presence of ATP.	819902	unique_TAIR
259163_at	AT3G01490	CBC1	NA	821136	unique_TAIR
259164_at	AT3G01770	ATBET10;BET10;GTE11	NA	821083	unique_TAIR
259165_at	AT3G01470;AT3G01472	AT3G01472.1;ATHB-1;ATHB1;CPuORF33;HAT5;HB-1;HD-ZIP-1	Encodes a homeodomain leucine zipper class I (HD-Zip I) transcriptional activator involved in leaf development.;Upstream open reading frames (uORFs) are small open reading frames found in the 5' UTR of a mature mRNA, and can potentially mediate translational regulation of the largest, or major, ORF (mORF). CPuORF33 represents a conserved upstream opening reading frame relative to major ORF AT3G01470.1	821138	multiple_TAIR
259166_at	AT3G01670	AtSEOR2;SEOa;SEOR2	NA	821096	unique_TAIR
259167_at	AT3G01570	NA	NA	821106	unique_TAIR
259168_at	AT3G03570	NA	NA	821234	unique_TAIR
259169_at	AT3G03520	NPC3	Lysophosphatidic acid phosphatase highly expressed during phosphate starvation and abiotic stresses. Role in lipid synthesis.	821244	unique_TAIR
259170_at	AT3G03510	NA	NA	821246	unique_TAIR
259171_at	AT3G03590	SWIB4	NA	821215	unique_TAIR
259172_at	AT3G03630	CS26	Encodes a protein that possesses S-sulfocysteine synthase activity and lacks O-acetylserien(thiol)lyase activity.	821203	unique_TAIR
259173_at	AT3G03640	BGLU25;GLUC	Encodes beta-glucosidase (GLUC).	821201	unique_TAIR
259174_at	AT3G03690	UNE7	NA	821186	unique_TAIR
259175_at	AT3G01560	FLOE3	NA	821110	unique_TAIR
259176_at	AT3G01610	CDC48C;emb1354	AAA-type ATPase - Over 90% homologous to CDC48a	821105	unique_TAIR
259177_at	AT3G01630	NA	NA	819891	unique_TAIR
259178_at	AT3G01650	RGLG1	NA	819911	unique_TAIR
259179_at	AT3G01660	NA	NA	821098	unique_TAIR
259180_at	AT3G01680	AtSEOR1;SEOb;SEOR1	NA	821097	unique_TAIR
259181_at	AT3G01690	NA	NA	821094	unique_TAIR
259182_at	AT3G01750	NA	NA	821087	unique_TAIR
259183_at	AT3G01580	NA	NA	821107	unique_TAIR
259184_at	AT3G01520	NA	NA	821122	unique_TAIR
259185_at	AT3G01550	ATPPT2;PPT2	NA	821114	unique_TAIR
259186_at	AT3G01590	NA	NA	821108	unique_TAIR
259187_at	AT3G01530	ATMYB57;MYB57	Member of the R2R3 factor gene family.	821113	unique_TAIR
259188_at	AT3G01510	LSF1	Encodes a putative phosphatase, LSF1, required for normal starch turnover in leaves.	821127	unique_TAIR
259189_at	AT3G01700	AGP11;ATAGP11	Encodes an arabinogalactan protein that is expressed in pollen, pollen sac and pollen tube. Loss of AGP11 function results in decreased fertility due to defects in pollen tube growth.	821093	unique_TAIR
259190_at	AT3G01780	TPLATE	Encodes TPLATE, a cytokinesis protein targeted to the cell plate. Functions in vesicle-trafficking events required for site-specific cell wall modifications during pollen germination and for anchoring of the cell plate to the mother wall at the correct cortical position.	821081	unique_TAIR
259191_at	AT3G01720	AtSERGT1	NA	821091	unique_TAIR
259192_at	AT3G01740	mL54	NA	821088	unique_TAIR
259193_at	AT3G01480	ATCYP38;CYP38	Encodes a chloroplast cyclophilin functioning in the assembly and maintenance of photosystem II (PSII) supercomplexes.	821137	unique_TAIR
259194_at	AT3G01540	ATDRH1;DRH1;IRP6;RH14	RNA HELICASE DRH1	821116	unique_TAIR
259195_at	AT3G01730	NA	NA	821089	unique_TAIR
259196_at	AT3G03600	RPS2;uS2m	Structural component of the mitochondrial ribosome small subunit	821211	unique_TAIR
259197_at	AT3G03670	PER28	NA	821193	unique_TAIR
259198_at	AT3G03610	ELMOD_F	NA	821208	unique_TAIR
259199_at	AT3G08980	NA	NA	820050	unique_TAIR
259200_at	AT3G09070	OPS	NA	820060	unique_TAIR
259201_at	AT3G09080	NA	NA	820061	unique_TAIR
259202_at	AT3G09100	NA	NA	820064	unique_TAIR
259203_at	AT3G09130	NA	NA	820067	unique_TAIR
259204_s_at	NA	NA	NA	NA	unique_TAIR
259205_at	AT3G09030	EAP3	NA	820055	unique_TAIR
259206_at	AT3G09040	MEF12	NA	820057	unique_TAIR
259207_at	AT3G09050	NA	NA	820058	unique_TAIR
259208_at	AT3G09060	EMS1	NA	820059	unique_TAIR
259209_at	AT3G09160	NA	NA	820071	unique_TAIR
259210_at	AT3G09150	ATHY2;GUN3;HY2	Required for biosynthesis of the tetrapyrrole phytochrome chromophore phytochromobilin. Encodes phytochromobilin synthase, a ferredoxin-dependent biliverdin reductase. It is necessary for coupling the expression of some nuclear genes to the functional state of the chloroplast.	820069	unique_TAIR
259211_at	AT3G09020	NA	NA	820054	unique_TAIR
259212_at	AT3G09180	MED3	NA	820074	unique_TAIR
259213_at	AT3G09010	NA	NA	820053	unique_TAIR
259214_at	AT3G09085	NA	NA	820062	unique_TAIR
259215_at	AT3G09090	DEX1	Encodes DEX1 (defective in exine formation). Required for exine pattern formation during pollen development.	820063	unique_TAIR
259216_at	AT3G09000	BPP2	NA	820052	unique_TAIR
259217_at	AT3G03620	NA	NA	821204	unique_TAIR
259218_at	AT3G03580	MEF26	NA	821229	unique_TAIR
259219_at	AT3G03560	NA	NA	821235	unique_TAIR
259220_at	AT3G03550	ATL51	NA	821237	unique_TAIR
259221_s_at	AT3G03530;AT3G03540	AtNPC4;NPC4;NPC5	PHOSPHOESTERASE FAMILY PROTEIN, NPC4 is significantly induced upon phosphate starvation and plays an important role in the supply of inorganic phosphate and diacylglycerol from membrane-phospholipids during phosphate deprivation.;Encodes a nonspecific phospholipase C. Located in the cytosol. Involved in the conversion of phospholipids to glycolipids under phosphate deprivation conditions.	821243;821241	multiple_TAIR
259222_at	AT3G03680	MCTP14	NA	821190	unique_TAIR
259223_at	AT3G03660	WOX11	Encodes a WUSCHEL-related homeobox gene family member with 65 amino acids in its homeodomain. Proteins in this family contain a sequence of eight residues (TLPLFPMH) downstream of the homeodomain called the WUS box.	821196	unique_TAIR
259224_at	AT3G07800	AtTK1a;TK1;TK1a	NA	819971	unique_TAIR
259225_at	AT3G07590	SmD1a	NA	819950	unique_TAIR
259226_at	AT3G07700	abc1k7;AtSIA1;SIA1	NA	819961	unique_TAIR
259227_at	AT3G07750	RRP42	NA	819966	unique_TAIR
259228_at	AT3G07720	NA	NA	819963	unique_TAIR
259229_at	AT3G07740	ADA2A;ATADA2A;HAC10;HXA02;HXA2	encodes a transcriptional adaptor ADA2a that interacts with histone acetyltransferase GCN5 homolog and CBF1	819965	unique_TAIR
259230_at	AT3G07780	OBE1	Encodes a nuclear PHD finger protein that is functionally redundant with OBE2 and plays an important role in the maintenance and/or establishment of the root and shoot apical meristems.	819969	unique_TAIR
259231_at	AT3G11410	AHG3;ATPP2CA;PP2CA	Encodes protein phosphatase 2C. Negative regulator of ABA signalling. Expressed in seeds during germination. mRNA up-regulated by drought and ABA.	820314	unique_TAIR
259232_at	AT3G11420	NA	NA	820315	unique_TAIR
259233_at	AT3G11380	NA	NA	820310	unique_TAIR
259234_at	AT3G11620	NA	NA	820334	unique_TAIR
259235_at	AT3G11600	GIR2	NA	820333	unique_TAIR
259236_at	AT3G11530	NA	NA	820326	unique_TAIR
259237_at	AT3G11630	2CPA	Encodes a 2-Cys peroxiredoxin (2-Cys PrxA) that contains two catalytic Cys residues.	820335	unique_TAIR
259238_at	AT3G11400	ATEIF3G1;EIF3G1	One of the 2 genes that code for the G subunit of eukaryotic initiation factor 3 (EIF3).	820313	unique_TAIR
259239_at	AT3G11510	uS11y	NA	820324	unique_TAIR
259240_at	AT3G11590	NA	NA	820332	unique_TAIR
259241_at	AT3G33530	NA	NA	823149	unique_TAIR
259242_at	AT3G33520	ARP6;ATARP6;ESD1;SUF3	Encodes ACTIN-RELATED PROTEIN6 (ARP6), a putative component of a chromatin-remodeling complex. Required for both histone acetylation and methylation of the FLC chromatin in Arabidopsis. Along with PIE1 forms a complex to deposit modified histone H2A.Z at several loci within the genome. This modification alters the expression of the target genes (i.e. FLC, MAF4, MAF6). Incorporation of this variant histone into chromatin mediates the ambient temperature response. Located at specific regions of the nuclear periphery. Expression throughout plants shown by in-situ and immunolocalization methods. Mutants show defects in fertility, leaf, flower and inflorescence development and shorter flowering times. ARP6 also is involved in globally controlling developmental responses to ambient temperature.	823150	unique_TAIR
259243_at	AT3G07565	NA	NA	819946	unique_TAIR
259244_at	AT3G07650	BBX7;COL9	This gene belongs to the CO (CONSTANS) gene family. This gene family is divided in three subgroups: groups III, to which COL9 belongs, is characterised by one B-box (supposed to regulate protein-protein interactions) and a second diverged zinc finger. COL9 downregulates expression of CO (CONSTANS) as well as FT and SOC1 which are known regulatory targets of CO.	819956	unique_TAIR
259245_at	AT3G07660	NA	NA	819957	unique_TAIR
259246_s_at	AT3G07730;AT4G01170	NA	NA	819964;826561	multiple_TAIR
259247_at	NA	NA	NA	NA	unique_TAIR
259248_at	AT3G07770	AtHsp90-6;AtHsp90.6;Hsp89.1	NA	819968	unique_TAIR
259249_at	AT3G07790	NA	NA	819970	unique_TAIR
259250_at	AT3G07580	NA	NA	819949	unique_TAIR
259251_at	AT3G07600	NA	NA	819951	unique_TAIR
259252_at	AT3G07610	IBM1	IBM1 likely encodes a protein with histone H3mK9 demethylation activity. It may preferentially demethylate H3mK9 at low-copy loci to protect them from silencing by nearby heterochromatin by preventing the spread of cytosine methylation. BONSAI (At1g73177) is hypermethylated in ibm1 mutants. ibm1 mutants have morphological defects that become apparent at the F3 generation, including small narrow leaves, arrested flower development, and faulty pollen development. These phenotypes cannot result solely from the BONSAI hypermethylation. Aberrant phenotypes in ibm1 mutants in both DNA methylation and plant development can be suppressed by mutations in the KYP H3K9 methyltransferase or he CMT3 non CG-cytosine methylase.	819952	unique_TAIR
259253_at	AT3G07640	PBAC5	NA	819955	unique_TAIR
259254_at	AT3G07630	ADT2;AtADT2	Encodes a plastid-localized arogenate dehydratase involved in phenylalanine biosynthesis. Not less than six genes encoding ADT were identi&#64257;ed in the Arabidopsis genome: ADT1 [At1g11790]; ADT2 [At3g07630]; ADT3 [At2g27820]; ADT4 [At3g44720]; ADT5 [At5g22630]; and ADT6 [At1g08250].	819954	unique_TAIR
259255_at	AT3G07690	NA	NA	819960	unique_TAIR
259256_at	AT3G07680	p24beta2	NA	819959	unique_TAIR
259257_at	AT3G07760	WEEP	NA	819967	unique_TAIR
259258_at	AT3G07670	NA	NA	819958	unique_TAIR
259259_at	AT3G11540	SPY	Encodes a N-acetyl glucosamine transferase that may glycosylate other molecules involved in GA signaling. Contains a tetratricopeptide repeat region, and a novel carboxy-terminal region. SPY acts as both a repressor of GA responses and as a positive regulation of cytokinin signalling. SPY may be involved in reducing ROS accumulation in response to stress.	820327	unique_TAIR
259260_at	AT3G11370	NA	NA	820309	unique_TAIR
259261_at	AT3G11390	NA	NA	820311	unique_TAIR
259262_at	AT3G01020	ATISU2;ISU2	Encodes a mitochondrial protein similar to E.coli IscU. In bacteria, IscU is a scaffold protein accepting sulfur and iron to build a transient Fe-S cluster,which is subsequently transferred to a target apoprotein.	821316	unique_TAIR
259263_at	AT3G01010	NA	NA	821321	unique_TAIR
259264_at	AT3G01260	NA	NA	821171	unique_TAIR
259265_at	AT3G01250	NA	NA	821184	unique_TAIR
259266_at	AT3G01240	NA	NA	821219	unique_TAIR
259267_at	AT3G01130	NA	NA	821228	unique_TAIR
259268_at	AT3G01070	AtENODL16;ENODL16	NA	821257	unique_TAIR
259269_at	AT3G01270	NA	NA	821142	unique_TAIR
259270_at	AT3G01280	ATVDAC1;VDAC1	Encodes a voltage-dependent anion channel (VDAC: AT3G01280/VDAC1, AT5G67500/VDAC2, AT5G15090/VDAC3, AT5G57490/VDAC4, AT5G15090/VDAC5). VDACs are reported to be porin-type, beta-barrel diffusion pores. They are prominently localized in the outer mitochondrial membrane and are involved in metabolite exchange between the organelle and the cytosol.	820914	unique_TAIR
259271_at	AT3G01170	NA	NA	820469	unique_TAIR
259272_at	AT3G01290	AtHIR2;HIR2	NA	821309	unique_TAIR
259273_s_at	AT3G01300;AT5G15080	PBL35;PBL34	NA	820989;831360	multiple_TAIR
259274_at	AT3G01220	ATHB20;HB20	Encodes a homeodomain leucine zipper class I (HD-Zip I) protein. Expressed during seed germination in the micropylar endosperm and in the root cap, and increases ABA sensitivity and seed dormancy when mutated.	821232	unique_TAIR
259275_at	AT3G01060	NA	NA	821278	unique_TAIR
259276_at	AT3G01190	NA	NA	821314	unique_TAIR
259277_at	AT3G01180	AtSS2;SS2	NA	820294	unique_TAIR
259278_at	AT3G01160	NA	NA	820504	unique_TAIR
259279_at	AT3G01120	AtCGS1;AtCYS1;CGS;CGS1;MTO1	encodes a cystathionine gamma-synthase, which performs the first committed step in methionine biosynthesis. A conserved motif of 13 amino acids in the first exon is required for posttranscriptional autoregulation. This enzyme shares the same substrate as threonine synthase (TS) and its absence transcriptionally affects 8 genes in the genome.	821292	unique_TAIR
259280_at	AT3G01150	ATPTB1;PTB1	Encodes one of the two polypyrimidine tract-binding (PTB) protein homologs in the Arabidopsis genome. Double mutants have defects in pollen germination.	821129	unique_TAIR
259281_at	AT3G01140	AtMYB106;MYB106;NOK	Encodes a MIXTA-like MYB gene NOECK (NOK). Loss of function mutations show an increased number of branchpoints in leaf trichomes suggesting a role in negative regulation of trichome branching.	821209	unique_TAIR
259282_at	AT3G11430	ATGPAT5;GPAT5	Encodes a protein with glycerol-3-phosphate acyltransferase activity, involved in the biosynthesis of suberin polyester.	820316	unique_TAIR
259283_at	AT3G11440	ATMYB65;MYB65	Member of the R2R3-MYB gene family. Similar to GA-induced Barley myb gene. May be induced during germination in response to GA. Double mutants with MYB33 are male sterile, showing defects in pollen development and anther development. Contains a binding site for miRNA159 and may be spatially regulated by this micro RNA. The male sterile phenotype of the MYB33/MYB65 double mutant is light and temperature sensitive. Fertility can be restored with increased light intensity and lower temperatures.	820317	unique_TAIR
259284_at	AT3G11450	AtGlsA1;ZRF1a	NA	820318	unique_TAIR
259285_at	AT3G11460	MEF10	NA	820319	unique_TAIR
259286_at	AT3G11480	ATBSMT1;BSMT1	The gene encodes a SABATH methyltransferase that methylates both salicylic acid and benzoic acid. It is highly expressed in flowers, induced by biotic and abiotic stress and thought to be involved in direct defense mechanism.	820321	unique_TAIR
259287_at	AT3G11490	ROPGAP4	NA	820322	unique_TAIR
259288_at	AT3G11500	SmGb	NA	820323	unique_TAIR
259289_at	AT3G11350	NA	NA	820308	unique_TAIR
259290_at	AT3G11520	CYC2;CYCB1;3	Encodes a B-type mitotic cyclin.	820325	unique_TAIR
259291_at	AT3G11550	CASP2	NA	820328	unique_TAIR
259292_at	AT3G11560	NA	NA	820329	unique_TAIR
259293_at	AT3G11580	NGAL2;SOD7	NA	820331	unique_TAIR
259294_at	NA	NA	NA	NA	unique_TAIR
259295_at	NA	NA	NA	NA	unique_TAIR
259296_at	AT3G05350	NA	NA	819699	unique_TAIR
259297_at	AT3G05360	AtRLP30;RLP30	NA	819700	unique_TAIR
259298_at	AT3G05370	AtRLP31;RLP31	NA	819701	unique_TAIR
259299_at	AT3G05080	NA	NA	819670	unique_TAIR
259300_at	AT3G05100	NA	NA	819672	unique_TAIR
259301_at	AT3G05110	NA	NA	819673	unique_TAIR
259302_at	AT3G05120	ATGID1A;GID1A	Encodes a gibberellin (GA) receptor ortholog of the rice GA receptor gene (OsGID1). Has GA-binding activity, showing higher affinity to GA4. Interacts with DELLA proteins in vivo in the presence of GA4. The DELLA region alone can interact with GID1A in GA-dependent manner in a Y2H assay.	819674	unique_TAIR
259303_at	AT3G05130	NA	NA	819675	unique_TAIR
259304_at	AT3G05210	ERCC1;UVR7	encodes a homolog of human ERCC1 protein (yeast RAD10), which is a DNA repair endonuclease. Mutants are sensitive to UV-B and gamma radiation (G2 cell cycle phase arrest) and are defective in dark-repair of pyrimidine pyrimidone dimers. This protein incises the 5' end of damaged DNA, similar to ERCC1/RAD10.	819685	unique_TAIR
259305_at	AT3G05070	NA	NA	819669	unique_TAIR
259306_at	AT3G05290	AtPNC1;PNC1	encodes a peroxisomal adenine nucleotide transporter, involved in fatty acid beta-oxidation during early stage of postgerminative growth.	819693	unique_TAIR
259307_at	AT3G05230	PUB63	NA	819687	unique_TAIR
259308_at	AT3G05180	GGL16	NA	819682	unique_TAIR
259309_at	AT3G05050	NA	NA	819667	unique_TAIR
259310_s_at	AT3G05160;AT3G05165	NA	NA	819679;819680	multiple_TAIR
259311_at	AT3G05060	NA	SAR DNA-binding protein, putative, strong similarity to SAR DNA-binding protein-1 (Pisum sativum) GI:3132696; contains Pfam profile PF01798: Putative snoRNA binding domain; encodes NOP58-like protein	819668	unique_TAIR
259312_at	AT3G05200	ATL6	Encodes a putative RING-H2 zinc finger protein ATL6 (ATL6).	819684	unique_TAIR
259313_at	AT3G05090	LRS1	Encodes a DCAF protein. Mutants are defective in lateral root development and suggest roles for DDB1Cul4mediated protein degradation in regulating auxin accumulation during lateral root primordium development and lateral root meristem emergence.	819671	unique_TAIR
259314_at	AT3G05260	NA	NA	819690	unique_TAIR
259315_at	AT3G01200	AtRP2;RP2	Encodes a PPDK regulatory protein that has protein kinase activity but lacks protein phosphatase activity towards PPDK (pyruvate orthophosphate dikinase).	821293	unique_TAIR
259316_at	AT3G01175	NA	NA	820400	unique_TAIR
259317_at	NA	NA	NA	NA	unique_TAIR
259318_at	AT3G01100	ATHYP1;HYP1;OSCA2.3	unknown protein, has cDNAs and ESTs associated to it	821205	unique_TAIR
259319_at	AT3G01090	AKIN10;KIN10;SnRK1;SnRK1&#945;1;SNRK1.1	encodes a SNF1-related protein kinase that physically interacts with SCF subunit SKP1/ASK1 and 20S proteosome subunit PAD1. It can also interact with PRL1 DWD-containing protein. Based on in vitro degradation assays and cul4cs and prl1 mutants, there is evidence that AKIN10 is degraded in a proteasome-dependent manner, and that this depends on a CUL4-PRL1 E3 ligase	821259	unique_TAIR
259320_at	AT3G01080	ATWRKY58;WRKY58	member of WRKY Transcription Factor; Group I	821213	unique_TAIR
259321_at	AT3G01040	GAUT13	Encodes a protein with putative galacturonosyltransferase activity.	821312	unique_TAIR
259322_at	AT3G05270	VETH1	NA	819691	unique_TAIR
259323_at	AT3G05280	NA	NA	819692	unique_TAIR
259324_at	AT3G05310	MIRO3	Encodes a protein with similarity to MIRO GTPases.	819695	unique_TAIR
259325_at	AT3G05320	AtOFT1;OFT1	NA	819696	unique_TAIR
259326_at	AT3G16480	MPPalpha	NA	820896	unique_TAIR
259327_at	AT3G16460	JAL34	NA	820894	unique_TAIR
259328_at	AT3G16440	ATMLP-300B;MEE36;MLP-300B	myrosinase-binding protein-like protein (AtMLP-300B) mRNA,	820892	unique_TAIR
259329_at	AT3G16360	AHP4	Encodes AHP4, a histidine-containing phosphotransmitter involved in Histidine (His)-to-Aspartate (Asp) phosphorelay signal transduction. AHP4 is one of the six Arabidopsis thaliana histidine phosphotransfer proteins (AHPs). AHPs function as redundant positive regulators of cytokinin signaling. Members of the AHP gene family include: AT3G21510 (AHP1), AT3G29350 (AHP2), AT5G39340 (AHP3), AT3G16360 (AHP4), AT1G03430 (AHP5) and AT1G80100 (AHP6).	820883	unique_TAIR
259330_at	AT3G16270	MTV1	NA	820873	unique_TAIR
259331_at	AT3G03840	SAUR27	NA	821121	unique_TAIR
259332_at	AT3G03830	SAUR28	NA	821123	unique_TAIR
259333_at	AT3G03810	EDA30	NA	821131	unique_TAIR
259334_at	AT3G03790	NA	NA	821145	unique_TAIR
259335_s_at	AT3G03930;AT3G03940	AEL3;MLK2;PPK3	NA	820302;819551	multiple_TAIR
259336_at	AT3G03750	SDG20;SUVR3	NA	821169	unique_TAIR
259337_at	AT3G03720	AtCAT4;CAT4	Encodes a member of the cationic amino acid transporter (CAT) subfamily of amino acid polyamine choline transporters.	821176	unique_TAIR
259338_at	AT3G03800	ATSYP131;SYP131	member of SYP13 Gene Family	821141	unique_TAIR
259339_at	AT3G03900	APK3	Provides activated sulfate for the sulfation of secondary metabolites, including the glucosinolates. Redundant with APK4.	821077	unique_TAIR
259340_at	AT3G03870	NA	NA	821099	unique_TAIR
259341_at	AT3G03740	ATBPM4;BPM4	NA	821170	unique_TAIR
259342_at	AT3G03890	HOZ	NA	821082	unique_TAIR
259343_s_at	AT3G03780;AT5G17920	ATMS2;MS2;ATCIMS;ATMETS;ATMS1;METS1	Encodes a cytosolic methionine synthase, involved in methionine regeneration via the activated methyl cycle (or SAM cycle);Encodes a cytosolic cobalamin-independent methionine synthase, involved in methionine regeneration via the activated methyl cycle (SAM cycle). The protein undergoes thiolation following treatment with the oxidant tert-butylhydroperoxide.	821147;831660	multiple_TAIR
259344_at	AT3G03710	AtKH10;PDE326;PNP;RIF10	Encodes a chloroplast polynucleotide phosphorylase (PNPase). Involved in response to phosphorus (P) starvation. Mutants impaired in the expression of this gene have been selected through their resistance to fosmidomycin, a strong inhibitor of DXR, an enzyme of the methylerythritol-dependent IPP biosynthesis pathway. The pathway enzymes were upregulated in the mutant seedlings.	821181	unique_TAIR
259345_s_at	AT3G03700;AT3G04440	NA	NA	821183;819599	multiple_TAIR
259346_at	AT3G03910	GDH3	GDH3 encodes a member of the glutamate dehydrogenease family. Its expression is upregulated in response to cytokinin and it may play a role in the control of nitrogen metabolism in leaf development.	821072	unique_TAIR
259347_at	AT3G03920	NA	NA	821062	unique_TAIR
259348_at	AT3G03770	NA	NA	821164	unique_TAIR
259349_at	AT3G03860	APRL5;ATAPRL5	Encodes a protein disulfide isomerase-like (PDIL) protein, a member of a multigene family within the thioredoxin (TRX) superfamily. This protein also belongs to the adenosine 5'-phosphosulfate reductase-like (APRL) group.	821101	unique_TAIR
259350_at	AT3G05140	RBK2	NA	819676	unique_TAIR
259351_at	AT3G05150	NA	NA	819677	unique_TAIR
259352_at	AT3G05170	NA	NA	819681	unique_TAIR
259353_at	AT3G05190	NA	NA	819683	unique_TAIR
259354_at	AT3G05220	AtHMP23	NA	819686	unique_TAIR
259355_at	AT3G05240	MEF19	Encodes a pentatricopeptide repeat protein (PPR) protein involved in mitochondrial mRNA editing.	819688	unique_TAIR
259356_at	AT3G05250	NA	NA	819689	unique_TAIR
259357_at	AT1G13380	NA	NA	837898	unique_TAIR
259358_at	AT1G13250	GATL3	Encodes a protein with putative galacturonosyltransferase activity.	837885	unique_TAIR
259359_at	AT1G13460	NA	Encodes protein phosphatase 2A (PP2A) B'theta subunit. Targeted to peroxisomes.	837906	unique_TAIR
259360_at	AT1G13310	NA	NA	837891	unique_TAIR
259361_at	AT1G13440	GAPC-2;GAPC2	NA	837904	unique_TAIR
259362_s_at	AT1G13350;AT3G53640	PRP4KB;PRP4Kc	NA	837895;824532	multiple_TAIR
259363_at	AT1G13270	MAP1B;MAP1C	Encodes a methionine aminopeptidase formerly called MAP1B, renamed to MAP1C.	837887	unique_TAIR
259364_at	AT1G13260	AtRAV1;EDF4;RAV1	Encodes an AP2/B3 domain transcription factor which is upregulated in response to low temperature. It contains a B3 DNA binding domain. It has circadian regulation and may function as a negative growth regulator.	837886	unique_TAIR
259365_at	AT1G13300	AtNIGT1;HRS1;NIGT1.4	Overexpression confers hypersensitivity to low phosphate-elicited inhibition of primary root growth.	837890	unique_TAIR
259366_at	AT1G13280	AOC4	Encodes allene oxide cyclase. One of four genes in Arabidopsis that encode this enzyme, which catalyzes an essential step in jasmonic acid biosynthesis. Gene expression is reduced during senescence, a process that involves jasmonic acid signalling pathway.	837888	unique_TAIR
259367_at	AT1G69070	NA	NA	843239	unique_TAIR
259368_at	AT1G69100	NA	NA	843242	unique_TAIR
259369_s_at	AT1G69150;AT3G43890	NA	NA	843246;823505	multiple_TAIR
259370_at	AT1G69050	NA	NA	843237	unique_TAIR
259371_at	AT1G69080	NA	NA	843240	unique_TAIR
259372_at	AT1G69120	AGL7;AP1;AtAP1	Floral homeotic gene encoding a MADS domain protein homologous to SRF transcription factors. Specifies floral meristem and sepal identity. Required for the transcriptional activation of AGAMOUS. Interacts with LEAFY.Binds to promoter and regulates the expression of flowering time genes SVP, SOC1 and AGL24.	843244	unique_TAIR
259373_at	AT1G69160	BGL1	NA	843247	unique_TAIR
259374_at	AT3G16280	ERF036	encodes a member of the DREB subfamily A-4 of ERF/AP2 transcription factor family. The protein contains one AP2 domain. There are 17 members in this subfamily including TINY.	820874	unique_TAIR
259375_at	AT3G16370	GGL19	NA	820884	unique_TAIR
259376_at	AT3G16320	CDC27a	Subunit in the anaphase-promoting complex. Role in gametogenesis, control of mitotic progression and cell differentiation during the entire life cycle.	820879	unique_TAIR
259377_at	AT3G16380	PAB6	polyadenylate-binding protein, putative / PABP, putative, similar to polyadenylate-binding protein (poly(A)-binding protein) from {Arabidopsis thaliana} SP:P42731, (Cucumis sativus) GI:7528270, {Homo sapiens} SP:Q13310, {Arabidopsis thaliana} SP:Q05196; contains InterPro entry IPR000504: RNA-binding region RNP-1 (RNA recognition motif) (RRM). Member of the class III family of PABP proteins.	820885	unique_TAIR
259378_at	AT3G16310	NA	NA	820878	unique_TAIR
259379_at	AT3G16350	NID1	NA	820882	unique_TAIR
259380_at	AT3G16340	ABCG29;AtABCG29;ATPDR1;PDR1	NA	820881	unique_TAIR
259381_s_at	AT3G16390;AT3G16400;AT3G16410	NSP3;ATMLP-470;ATNSP1;NSP1;NSP4	Encodes a nitrile-specifier protein NSP3. NSP3 is one out of five (At3g16400/NSP1, At2g33070/NSP2, At3g16390/NSP3, At3g16410/NSP4 and At5g48180/NSP5) A. thaliana epithiospecifier protein (ESP) homologues that promote simple nitrile, but not epithionitrile or thiocyanate formation.;Encodes a nitrile-specifier protein NSP1 responsible for constitutive and herbivore-induced simple nitrile formation in rosette leaves. NSP1 is one out of five (At3g16400/NSP1, At2g33070/NSP2, At3g16390/NSP3, At3g16410/NSP4 and At5g48180/NSP5) A. thaliana epithiospecifier protein (ESP) homologues that promote simple nitrile, but not epithionitrile or thiocyanate formation.;Encodes a nitrile-specifier protein NSP4. NSP4 is one out of five (At3g16400/NSP1, At2g33070/NSP2, At3g16390/NSP3, At3g16410/NSP4 and At5g48180/NSP5) A. thaliana epithiospecifier protein (ESP) homologues that promote simple nitrile, but not epithionitrile or thiocyanate formation.	820886;820887;820888	multiple_TAIR
259382_s_at	AT3G16420;AT3G16430	JAL30;PBP1;PBPI;JAL31;PBPII	The PBP1(PYK10-binding protein 1) assists the PYK10 (beta-glucosidase complex) in its activity and may act like a molecular chaperone that facilitates the correct polymerization of PYK10, when tissues are damaged and subcellular structures are destroyed by pests.	820890;820891	multiple_TAIR
259383_at	AT3G16470	AtJAC1;JAL35;JR1	JA-responsive gene	820895	unique_TAIR
259384_at	AT3G16450	JAL33	NA	820893	unique_TAIR
259385_at	AT1G13470	NA	NA	837907	unique_TAIR
259386_at	AT1G13400	JGL;NUB	Along with JAG, it is involved in stamen and carpel development. Expression is limited to the adaxial side of lateral organs. Activated by AGAMOUS in a cal-1, ap1-1 background.	837900	unique_TAIR
259387_at	AT1G13370	HTR6	NA	837897	unique_TAIR
259388_at	AT1G13420	ATST4B;ST4B	Encodes a sulfotransferase. Unlike the related ST4A protein (At2g14920), in vitro experiements show that this enzyme does not act brassinosteroids. ST4B is expressed in the roots and transcript levels rise in response to cytokinin treatment.	837902	unique_TAIR
259389_at	AT1G06320	NA	NA	837143	unique_TAIR
259390_at	AT1G06340	NA	NA	837145	unique_TAIR
259391_s_at	AT1G06350;AT1G06360	ADS4;AtADS4;CER17;ADS4.2	NA	837146;837147	multiple_TAIR
259392_at	AT1G06380	NA	NA	837149	unique_TAIR
259393_at	AT1G06410	ATTPS7;ATTPSA;TPS7	Encodes an enzyme putatively involved in trehalose biosynthesis. Though the protein has both trehalose-6-phosphate synthase (TPS)-like and trehalose-6-phosphate phosphatase (TPP)-like domains, neither activity has been detected in enzymatic assays nor has the protein been able to complement yeast TPS or TPP mutants.	837152	unique_TAIR
259394_at	AT1G06420	NA	NA	837153	unique_TAIR
259395_at	AT1G06400	ARA-2;ARA2;ATRAB11E;ATRABA1A	small GTP-binding protein (ara-2)	837151	unique_TAIR
259396_at	AT1G06390	ATGSK1;ATSK2-3;ATSK22;BIL2;GSK1;SK22	encodes a GSK3/shaggy-like protein kinase. Gene expression is induced by NaCl and ABA but not KCl, suggesting that this gene may be involved in response to osmotic stress. This protein can interact with the BZR1 protein involved in brassinosteroid-mediated signaling in a Y2H assay and promotes BZR1 phosphorylation in protoplasts.	837150	unique_TAIR
259397_at	AT1G17680	NA	NA	838344	unique_TAIR
259398_at	AT1G17700	PRA1.F1	NA	838346	unique_TAIR
259399_at	AT1G17710	AtPEPC1;PEPC1	NA	838347	unique_TAIR
259400_at	AT1G17750	AtPEPR2;PEPR2	Encodes PEPR2, a plasma membrane leucine-rich repeat receptor kinase functioning as a receptor for the Pep1 and Pep2 peptides. Pep1 and Pep2 are amino acids that induce the transcription of defense-related genes.	838353	unique_TAIR
259401_at	AT1G17760	ATCSTF77;CSTF77	Encodes a homolog of the mammalian protein CstF77, a polyadenylation factor subunit. RNA 3&#8242;-endprocessing factor of antisense FLC transcript. Mediates silencing of the floral repressor gene FLC.	838354	unique_TAIR
259402_at	AT1G17730	CHMP1B;VPS46.1	Encodes an ESCRT-related protein: CHMP1A/AT1G73030; CHMP1B/AT1G17730. CHMP1A and B mediate multivesicular body sorting of auxin carriers and are required for plant development. ESCRT: Endosomal Sorting Complexes Required For Transport machinery; CHMP: Charged Multivesicular Body Protein/Chromatin Modifying Protein.	838349	unique_TAIR
259403_at	AT1G17745	PGDH;PGDH2	encodes a 3-Phosphoglycerate dehydrogenase	838352	unique_TAIR
259404_at	AT1G17720	ATB	type 2A protein serine/threonine phosphatase 55 kDa B	838348	unique_TAIR
259405_at	AT1G17744	NA	NA	6240445	unique_TAIR
259406_at	AT1G17690	NOF1	NA	838345	unique_TAIR
259407_at	AT1G13320	PP2AA3	one of three genes encoding the 65 kDa regulatory subunit of protein phosphatase 2A (PP2A)	837892	unique_TAIR
259408_at	AT3G25800	PDF1;PP2AA2;PR	one of three genes encoding the protein phosphatase 2A regulatory subunit	822171	unique_TAIR
259409_at	AT1G13330	AHP2;HOP2	Encodes the Arabidopsis Hop2 homologue. In other species, Hop2 is proposed to be involved in inter-homolog bias in double strand break repair.	837893	unique_TAIR
259410_at	AT1G13340	ISTL6	NA	837894	unique_TAIR
259411_at	AT1G13410	NA	NA	837901	unique_TAIR
259412_at	AT1G13450	GT-1	NA	837905	unique_TAIR
259413_at	AT1G02320	NA	NA	839425	unique_TAIR
259414_at	AT1G02420	NA	NA	837779	unique_TAIR
259415_at	AT1G02330	CSU2	NA	839367	unique_TAIR
259416_at	AT1G02305	AtcathB2	NA	839538	unique_TAIR
259417_at	AT1G02340	FBI1;HFR1;REP1;RSF1	Encodes a light-inducible, nuclear bHLH protein involved in phytochrome signaling. Mutants exhibit a long-hypocotyl phenotype only under far-red light but not under red light and are defective in other phytochrome A-related responses. Mutants also show blue light response defects. HFR1 interacts with COP1, co-localizes to the nuclear specks and is ubiquinated by COP1.	839300	unique_TAIR
259418_at	AT1G02390	ATGPAT2;GPAT2	Encodes a member of a family of proteins with glycerol-3-phosphate acyltransferase activity.	839558	unique_TAIR
259419_at	AT1G06310	ACX6	Encodes a putative acyl-CoA oxidase. However, no transcripts have been detected for this gene and no altered phenotypes have been detected in plants mutant for this gene. This suggests that ACX6 does not significantly contribute to seedling beta-oxidation of fatty acids or indole-3-butyric acid in vivo.	837141	unique_TAIR
259420_at	AT1G13900	PAP2	NA	837949	unique_TAIR
259421_at	AT1G13910	NA	NA	837950	unique_TAIR
259422_at	AT1G13810	NA	NA	837942	unique_TAIR
259423_at	AT1G13880	ELM2	NA	837947	unique_TAIR
259424_at	AT1G13830	NA	NA	837944	unique_TAIR
259425_at	AT1G01460	ATPIPK11;PIP5K10;PIPK11	Type I phosphatidylinositol-4-phosphate 5-kinase, subfamily A.	839469	unique_TAIR
259426_at	AT1G01470	AtLEA14;LEA1;LEA14;LSR3	Encodes late-embryogenesis abundant protein whose mRNA levels are induced in response to wounding and light stress. Might be involved in protection against dessication.	837071	unique_TAIR
259427_at	AT1G01530	AGL28	NA	837142	unique_TAIR
259428_at	AT1G01560	ATMPK11;MPK11	member of MAP Kinase	839523	unique_TAIR
259429_at	AT1G01600	CYP86A4	Encodes a member of the CYP86A subfamily of cytochrome p450 genes. Expressed significantly at highest level in mature stems and flowers.	839347	unique_TAIR
259430_at	AT1G01610	ATGPAT4;GPAT4	Encodes a protein with glycerol-3-phosphate acyltransferase activity. Involved in cutin assembly. Is functional redundant of GPAT8.	839297	unique_TAIR
259431_at	AT1G01620	PIP1;3;PIP1C;TMP-B	a member of the plasma membrane intrinsic protein subfamily PIP1. localizes to the plasma membrane and exhibits water transport activity in Xenopus oocyte. expressed ubiquitously and protein level decreases slightly during leaf development.	839235	unique_TAIR
259432_at	AT1G01520	ASG4;REV3	NA	839337	unique_TAIR
259433_at	AT1G01570	NA	NA	837183	unique_TAIR
259434_at	AT1G01490	AtHMP01	NA	839440	unique_TAIR
259435_at	AT1G01450	MLKL3	NA	837060	unique_TAIR
259436_at	AT1G01500	NA	NA	839430	unique_TAIR
259437_at	AT1G01540	NA	NA	839533	unique_TAIR
259438_at	AT1G01510	AN;DOQ	Encodes a homolog of human CtBP. Mutant has longer and thicker leaves than wild type. Involved in controlling polar cell expansion in the leaf width direction.	839401	unique_TAIR
259439_at	AT1G01480	ACS2;AT-ACC2	a member of the 1-aminocyclopropane-1-carboxylate (ACC) synthase (S-adenosyl-L-methionine methylthioadenosine-lyase, EC 4.4.1.14) gene family, isolated from a flower-specific cDNA library.	837082	unique_TAIR
259440_at	AT1G01550	BPS1	BYPASS1, required to prevent constitutive production of a root-derived graft-transmissible signal	839536	unique_TAIR
259441_at	AT1G02300	AtcathB1	NA	839576	unique_TAIR
259442_at	AT1G02310	MAN1	NA	839444	unique_TAIR
259443_at	AT1G02360	NA	NA	837724	unique_TAIR
259444_at	AT1G02370	NA	NA	837735	unique_TAIR
259445_at	AT1G02400	ATGA2OX4;ATGA2OX6;DTA1;GA2OX6	Encodes a gibberellin 2-oxidase that acts on C19 gibberellins but not C20 gibberellins.	839508	unique_TAIR
259446_at	AT1G02410	COX11	NA	839364	unique_TAIR
259447_s_at	AT1G02430;AT1G02440	ARFD1B;ARL3;ATARFD1B;ARFD1A;ARL4;ATARFD1A	A member of ARF GTPase family. A thaliana has 21 members of this family, known to be essential for vesicle coating and uncoating and functions in GTP-binding. Gene encoding ADP-ribosylation factor and similar to other ARFs and ARF-like proteins.	839242;839230	multiple_TAIR
259448_at	AT1G13790	FDM4	NA	837939	unique_TAIR
259449_at	AT1G13800	FAC19	NA	837941	unique_TAIR
259450_at	AT1G13870	AtKTI12;DRL1	Encodes a homolog of the yeast TOT4/KTI12 protein. Yeast TOT4/KTI12 associates with Elongator, a multisubunit complex that binds the RNA polymerase II transcription elongation complex. Ds insertion mutant has enlarged shoot apical region, 4 to 6 long slender leaves followed by spike-like structures, short roots.	837946	unique_TAIR
259451_at	AT1G13890	ATSNAP30;SNAP30	Encodes a member of a gene family homologous to mammalian SNAP25, a type of SNARE proteins with two chains. There are three members in Arabidopsis: SNAP30, SNAP29, and SNAP33.	837948	unique_TAIR
259452_at	NA	NA	NA	NA	unique_TAIR
259453_at	AT1G44090	ATGA20OX5;GA20OX5	Encodes a gibberellin 20-oxidase.	841012	unique_TAIR
259454_at	AT1G44050	NA	NA	841006	unique_TAIR
259455_x_at	AT1G44030	NA	NA	841003	unique_TAIR
259456_s_at	NA	NA	NA	NA	unique_TAIR
259457_at	AT1G43950	ARF23	NA	840994	unique_TAIR
259458_at	AT1G44085	NA	NA	841011	unique_TAIR
259459_at	NA	NA	NA	NA	unique_TAIR
259460_at	AT1G44000	SGRL	NA	841000	unique_TAIR
259461_at	AT1G18900	NA	NA	838471	unique_TAIR
259462_at	AT1G18940	NA	NA	838475	unique_TAIR
259463_at	AT1G18950	DDR4	NA	838476	unique_TAIR
259464_at	AT1G18990	NA	NA	838480	unique_TAIR
259465_at	NA	NA	NA	NA	unique_TAIR
259466_at	AT1G19050	ARR7	Encodes a member of the Arabidopsis response regulator (ARR) family, most closely related to ARR15. A two-component response regulator protein containing a phosphate accepting domain in the receiver domain but lacking a DNA binding domain in the output domain. Involved in response to cytokinin and meristem stem cell maintenance. Arr7 protein is stabilized by cytokinin.	838487	unique_TAIR
259467_at	AT1G19060	NA	NA	838488	unique_TAIR
259468_at	AT1G19080;AT3G55490	PSF3;TTN10	This gene is predicted to encode a PSF3 component of the GINS complex. This complex has been implicated in the initiation of DNA replication in Xenopus. Mutations in this gene cause defects in embryo development.	838490;5008088	multiple_TAIR
259469_at	AT1G19100	AtMORC6;DMS11;MORC6	NA	838492	unique_TAIR
259470_at	AT1G19110	NA	NA	838494	unique_TAIR
259471_at	AT1G19040	NA	NA	838486	unique_TAIR
259472_at	AT1G18910	BTSL2	NA	838472	unique_TAIR
259473_at	AT1G19025	NA	NA	838484	unique_TAIR
259474_at	AT1G19130	NA	NA	838496	unique_TAIR
259475_at	AT1G19140	COQ9	NA	838497	unique_TAIR
259476_at	AT1G19000	NA	NA	838481	unique_TAIR
259477_at	AT1G19120	LSM1A	NA	838495	unique_TAIR
259478_at	AT1G18980	NA	NA	838479	unique_TAIR
259479_at	AT1G19020	HUP35;SDA1	NA	838483	unique_TAIR
259480_at	AT1G19010	NA	NA	838482	unique_TAIR
259481_at	AT1G18970	GLP4	Encodes a germin-like protein with possible oxalate oxidase activity (based on GenBank record).	838478	unique_TAIR
259482_at	AT1G19090	CRK1;RKF2	receptor-like serine/threonine kinase (RKF2)	838491	unique_TAIR
259483_at	AT1G43980	NA	NA	840997	unique_TAIR
259484_at	AT1G12580	PEPKR1	NA	837815	unique_TAIR
259485_at	AT1G15700	ATPC2	One of two genes that encode the gamma subunit of Arabidopsis chloroplast ATP synthase. It is thought to be involved in the regulation of the ATP synthase activity.	838139	unique_TAIR
259486_at	AT1G15710	TyrA2	NA	838140	unique_TAIR
259487_at	AT1G15720	TRFL5	Arabidopsis thaliana myb family transcription factor (At1g15720)	838141	unique_TAIR
259488_at	AT1G15780	AtMed15a;MED15_1;NRB4	NA	838147	unique_TAIR
259489_at	AT1G15790	NA	NA	838148	unique_TAIR
259490_at	NA	NA	NA	NA	unique_TAIR
259491_at	AT1G15820	CP24;LHCB6	Lhcb6 protein (Lhcb6), light harvesting complex of photosystem II.	838151	unique_TAIR
259492_at	AT1G15830	NA	NA	838153	unique_TAIR
259493_at	AT1G15840	NA	NA	838154	unique_TAIR
259494_at	AT1G15850	NA	NA	838155	unique_TAIR
259495_at	AT1G15890	NA	NA	838159	unique_TAIR
259496_at	AT1G15900	NA	NA	838160	unique_TAIR
259497_at	AT1G15860	NA	NA	838156	unique_TAIR
259498_at	AT1G15880	atgos11;GOS11	Golgi SNARE 11 protein (GOS11)	838158	unique_TAIR
259499_at	AT1G15730	NA	NA	838142	unique_TAIR
259500_at	AT1G15740	NA	NA	838143	unique_TAIR
259501_at	AT1G15750	TPL;WSIP1	Encodes a protein with several WD40 repeats at the C-terminus and predicted protein-protein interaction domains at the N-terminus. Together with the TOPLESS-RELATED PROTEINS (TPRs), it is thought to be involved in transcriptional repression of root-promoting genes in the top half of the embryo during the transition stage of embryogenesis. It can also interact with IAA12 through the EAR domain of IAA12 and the CTLH domain of TPL. The ability of IAA12 to repress transcription is diminished in a tpl-1 mutant background.;Encodes a protein with several WD40 repeats at the C-terminus and predicted protein-protein interaction domains at the N-terminus. Together with the TOPLESS-RELATED PROTEINS (TPRs), it is thought to be involved in transcriptional repression of root-promoting genes in the top help of the embryo during the transition stage of embryogenesis. The ability of IAA12 to repress transcription is diminished in a tpl-1 mutant background.;Encodes a protein with several WD40 repeats at the C-terminus and predicted protein-protein interaction domains at the N-terminus. Together with the TOPLESS-RELATED PROTEINS (TPRs), it is thought to be involved in transcriptional repression of root-promoting genes in the top help of the embryo during the transition stage of embryogenesis. The ability of IAA12 to repress transcription is diminished in a tpl-1 mutant background.	838144	unique_TAIR
259502_at	AT1G15670	KFB01;KMD2	NA	838136	unique_TAIR
259503_at	AT1G15870	NA	NA	838157	unique_TAIR
259504_at	AT1G15690	AtAVP1;ATAVP3;AtVHP1;1;AVP-3;AVP1;FUGU5;VHP1	Encodes a H(+)-translocating (pyrophosphate-energized) inorganic pyrophosphatase (H(+)-PPase; EC 3.6.1.1) located in the vacuolar membrane. Expression is found in all tissues examined, including meristems and floral organ primordium. Expression is particularly enhanced in pollen, and is repressed by light. Over expression and loss of function phenotypes suggest AVP1 is involved in regulation of apoplastic pH and auxin transport. The effect on auxin transport likely involves effects of extracellular pH on subcellular localization of auxin efflux carriers such as PIN1.	838138	unique_TAIR
259505_at	AT1G15810	uS15mz	NA	838150	unique_TAIR
259506_at	AT1G43900	NA	NA	840989	unique_TAIR
259507_at	AT1G43910	NA	NA	840990	unique_TAIR
259508_at	NA	NA	NA	NA	unique_TAIR
259509_at	NA	NA	NA	NA	unique_TAIR
259510_at	AT1G43970	NA	NA	840996	unique_TAIR
259511_at	AT1G12520	ATCCS;AtHMP03;CCS	Copper/zinc superoxide dismutase copper chaperone. Localized to the chloroplast. Expressed in roots and shoots. Up-regulated in response to copper and senescence. The AtACC activates all three CuZnSOD activities located in three different subcellular compartments. Contains three domains, central, ATX-1 like and C-terminal. ATX-1 like domain essential for the copper chaperone function of AtCCS in planta.	837808	unique_TAIR
259512_at	AT1G12360	KEU;SEC11	encodes a Sec1 protein and expressed throughout the plant. physically interacts with Syntaxin1 and is required for cytokinesis.	837791	unique_TAIR
259513_at	AT1G12430	ARK3;AtKINUa;PAK	Encodes the kinesin-like protein PAK has an Armadillo motif tail and is involved in guard cell development in Arabidopsis (from Genbank record AF159052).However, no defect in stomatal complexes has been observed in loss of function mutations.	837799	unique_TAIR
259514_at	AT1G12480	CDI3;OZS1;RCD3;SLAC1	Encodes a membrane protein with 10 predicted transmembrane helices. SLAC1 is a multispanning membrane protein expressed predominantly in guard cells that plays a role in regulating cellular ion homeostasis and S-type anion currents. SLAC1 is important for normal stomatal closure in response to a variety of signals including elevated CO2, ozone, ABA, darkness, and humidity. SLAC1:GFP localizes to the plasma membrane.	837805	unique_TAIR
259515_at	AT1G20430	NA	NA	838631	unique_TAIR
259516_at	AT1G20450	ERD10;LTI29;LTI45	Encodes a gene induced by low temperature and dehydration. Inhibits e.coli growth while overexpressed. Belongs to the dehydrin protein family, which contains highly conserved stretches of 7-17 residues that are repetitively scattered in their sequences, the K-, S-, Y- and lysine rich segments. LTI29 and LTI30 double overexpressors confer cold tolerance. Localized to membranes and cytoplasm.	838633	unique_TAIR
259517_at	AT1G20630	CAT1	Catalyzes the reduction of hydrogen peroxide using heme group as cofactor. Protects cells from toxicity by H2O2.	838652	unique_TAIR
259518_at	AT1G20510	OPCL1	NA	838639	unique_TAIR
259519_at	AT1G12270	Hop1	NA	837781	unique_TAIR
259520_at	AT1G12320	NA	NA	837786	unique_TAIR
259521_at	AT1G12410	CLP2;CLPR2;EMB3146;NCLPP2	Encodes a ClpP-related sequence. Though similar to ClpP proteins, this does not contains the highly conserved catalytic triad of Ser-type proteases (Ser-His-Asp). The name reflects nomenclature described in Adam et. al (2001).	837797	unique_TAIR
259522_at	AT1G12490	AFBA1	NA	837806	unique_TAIR
259523_at	AT1G12500	NA	NA	837807	unique_TAIR
259524_at	AT1G12550	HPPR3;HPR3	NA	837811	unique_TAIR
259525_at	AT1G12560	ATEXP7;ATEXPA7;ATHEXP;EXP7;EXPA7	Member of Alpha-Expansin Gene Family. Naming convention from the Expansin Working Group (Kende et al, 2004. Plant Mol Bio). Containing a conserved root hair-specific cis-element RHE. Expressed specifically in root hair cell.	837813	unique_TAIR
259526_at	AT1G12570	NA	NA	837814	unique_TAIR
259527_at	AT1G12600	NA	NA	837816	unique_TAIR
259528_at	AT1G12330	NA	NA	837787	unique_TAIR
259529_at	AT1G12400	NA	NA	837795	unique_TAIR
259530_at	AT1G12450	NA	NA	837802	unique_TAIR
259531_at	AT1G12460	NA	NA	837803	unique_TAIR
259532_at	AT1G12470	VPS18	NA	837804	unique_TAIR
259533_at	AT1G12530	MOS9	NA	837809	unique_TAIR
259534_at	AT1G12290	L5	NA	837783	unique_TAIR
259535_at	AT1G12280	SUMM2	NA	837782	unique_TAIR
259536_s_at	AT1G12350;AT5G02080	ATCOAB;COAB	At1g12350 encodes phosphopantothenoylcysteine synthetase (phosphopantothenoylcysteine ligase). Its molecular function was shown to add cysteine forming (R)-4-phospho-N-pantothenoylcysteine (PPC)	837789;831921	multiple_TAIR
259537_at	AT1G12370	PHR1;UVR2	encodes an amino acid sequence with significant homology to the recently characterized type II photolyases. The uvr2-1 mutant is unable to remove CPDs in vivo, and plant extracts lack detectable photolyase activity , is sensitive to UV-B and is an allele	837792	unique_TAIR
259538_at	AT1G12310	NA	NA	837785	unique_TAIR
259539_at	AT1G20550	NA	NA	838643	unique_TAIR
259540_at	AT1G20640	NLP4	NA	838653	unique_TAIR
259541_at	AT1G20650	ASG5;PBL21	NA	838654	unique_TAIR
259542_at	AT1G20575	DPMS1	NA	838646	unique_TAIR
259543_at	AT1G20580	SMD3B	NA	838647	unique_TAIR
259544_at	AT1G20620	ATCAT3;CAT3;ROG1;SEN2	Catalase, catalyzes the breakdown of hydrogen peroxide (H2O2) into water and oxygen.	838651	unique_TAIR
259545_at	AT1G20560	AAE1	NA	838644	unique_TAIR
259546_at	AT1G35350	NA	NA	840424	unique_TAIR
259547_at	NA	NA	NA	NA	unique_TAIR
259548_at	AT1G35260	MLP165	NA	840415	unique_TAIR
259549_at	AT1G35290	ALT1	NA	840418	unique_TAIR
259550_at	AT1G35230	AGP5	Encodes arabinogalactan-protein (AGP5).	840412	unique_TAIR
259551_at	AT1G21190	LSM3A	NA	838714	unique_TAIR
259552_at	AT1G21320	NSRb	NA	838729	unique_TAIR
259553_x_at	AT1G21310	ATEXT3;EXT3;RSH	Encodes extensin 3.	838728	unique_TAIR
259554_at	NA	NA	NA	NA	unique_TAIR
259555_at	NA	NA	NA	NA	unique_TAIR
259556_at	NA	NA	NA	NA	unique_TAIR
259557_at	AT1G21210	WAK4	cell wall-associated ser/thr kinase involved in cell elongation and lateral root development	838716	unique_TAIR
259558_at	AT1G21230	WAK5	encodes a wall-associated kinase	838718	unique_TAIR
259559_at	AT1G21240	WAK3	encodes a wall-associated kinase	838719	unique_TAIR
259560_at	AT1G21270	WAK2	cytoplasmic serine/threonine protein kinase induced by salicylic acid. mutant plants exhibit a loss of cell expansion and dependence on sugars and salts for seedling growth, affecting the expression and activity of vacuolar invertase.	838723	unique_TAIR
259561_at	AT1G21250	AtWAK1;PRO25;WAK1	cell wall-associated kinase, may function as a signaling receptor of extracellular matrix component such as oligogalacturonides.	838721	unique_TAIR
259562_at	AT1G21200	NA	NA	838715	unique_TAIR
259563_s_at	AT1G20590;AT1G20610	CYCB2;3	NA	838648;838650	multiple_TAIR
259564_at	AT1G20540	NA	NA	838642	unique_TAIR
259565_at	AT1G20530	NA	NA	838641	unique_TAIR
259566_at	AT1G20520	NA	NA	838640	unique_TAIR
259567_at	AT1G20500	NA	NA	838638	unique_TAIR
259568_at	AT1G20490	NA	NA	838637	unique_TAIR
259569_at	AT1G20480	NA	NA	838636	unique_TAIR
259570_at	AT1G20440	AtCOR47;COR47;RD17	Belongs to the dehydrin protein family, which contains highly conserved stretches of 7-17 residues that are repetitively scattered in their sequences, the K-, S-, Y- and lysine rich segments. Cold regulated gene, amino acid sequence homology with Group II LEA (late embryogenesis abundant) proteins. Also responds to osmotic stress, ABA, dehydration and inhibits e.coli growth while overexpressed. COR47 and RAB18 double overexpressor plants are cold tolerant.	838632	unique_TAIR
259571_at	AT1G20410	PUS10	NA	838630	unique_TAIR
259572_at	AT1G20400	NA	NA	838629	unique_TAIR
259573_at	NA	NA	NA	NA	unique_TAIR
259574_at	AT1G35310	MLP168	NA	840420	unique_TAIR
259575_at	AT1G35320	NA	NA	840421	unique_TAIR
259576_at	AT1G35330	ATL34	NA	840422	unique_TAIR
259577_at	AT1G35340	NA	NA	840423	unique_TAIR
259578_at	AT1G27990	NA	NA	839692	unique_TAIR
259579_at	AT1G28010	ABCB14;ATABCB14;MDR12;PGP14	NA	839694	unique_TAIR
259580_at	AT1G28030	NA	NA	839696	unique_TAIR
259581_at	AT1G28040	ATL20	NA	839697	unique_TAIR
259582_at	AT1G28060	RDM16	NA	839699	unique_TAIR
259583_at	AT1G28070	NA	NA	839700	unique_TAIR
259584_at	AT1G28080	NA	NA	839701	unique_TAIR
259585_at	AT1G28090	NA	NA	839702	unique_TAIR
259586_at	AT1G28100	NA	NA	839703	unique_TAIR
259587_at	AT1G28120	OTU1	NA	839705	unique_TAIR
259588_at	AT1G27930	AGM1	Function unknown. Interacts with eIF3.	839686	unique_TAIR
259589_at	AT1G28135	NA	NA	839707	unique_TAIR
259590_at	AT1G28160	NA	encodes a member of the ERF (ethylene response factor) subfamily B-1 of ERF/AP2 transcription factor family. The protein contains one AP2 domain. There are 15 members in this subfamily including ATERF-3, ATERF-4, ATERF-7, and leafy petiole.	839710	unique_TAIR
259591_at	AT1G28150	NA	NA	839709	unique_TAIR
259592_at	AT1G27950	LTPG1	Encodes LTPG1, a lipid transfer protein with a predicted GPI (glycosylphosphatidylinositol)-anchor domain. Localized in the plasma membrane. Disruption of the LTPG1 gene causes alterations of cuticular lipid composition, but no significant changes on total wax and cutin monomer loads are seen.	839688	unique_TAIR
259593_at	AT1G27970	NTF2B	Encodes an ortholog of yeast NTF2, a nuclear envelop transport protein that functions as the nuclear import receptor for RanGDP, an essential player in nucleocytoplasmic transport.	839690	unique_TAIR
259594_at	AT1G28140	NA	NA	839708	unique_TAIR
259595_at	AT1G28050	BBX13	NA	839698	unique_TAIR
259596_at	AT1G28130	GH3.17;VAS2	encodes an IAA-amido synthase that conjugates Asp and other amino acids to auxin in vitro. Lines carrying insertions in this gene are hypersensitive to auxin.	839706	unique_TAIR
259597_at	AT1G27900	NA	NA	839683	unique_TAIR
259598_at	AT1G27980	ATDPL1;DPL1	NA	839691	unique_TAIR
259599_at	AT1G28110	SCPL45	NA	839704	unique_TAIR
259600_at	AT1G35220	NA	NA	840411	unique_TAIR
259601_s_at	NA	NA	NA	NA	unique_TAIR
259602_at	AT1G56520	NA	NA	842105	unique_TAIR
259603_at	AT1G56500	SOQ1	NA	842103	unique_TAIR
259604_at	AT1G56450	MUD1;PBG1	20S proteasome beta subunit PBG1 (PBG1) mRNA, complete cds	842098	unique_TAIR
259605_at	AT1G27910	ATPUB45;PUB45	Encodes a protein containing a UND, a U-box, and an ARM domain. This protein has E3 ubiquitin ligase activity based on in vitro assays.	839684	unique_TAIR
259606_at	AT1G27920	MAP65-8	NA	839685	unique_TAIR
259607_at	AT1G27940	ABCB13;PGP13	NA	839687	unique_TAIR
259608_at	AT1G27960	ECT9	encodes a protein whose C-terminal region is similar to ECT1 and ECT2, which bind to CIPK1.	839689	unique_TAIR
259609_at	AT1G52410	AtTSA1;TSA1	Contains a novel calcium-binding repeat sequence. Binds TSK in vitro. Localizes to small cytoplasmic vesicles in interphase cells. In cells synchronized for cell division, TSA1 and TSK relocalize to ends of spindle microtubules that are ahead of separating chromatids during metaphase and anaphase of mitosis. May be involved in mitosis together with TSK. Expressed preferentially in the flower and shoot apex. Can form multimers.	841671	unique_TAIR
259610_at	AT1G52320	NA	NA	841662	unique_TAIR
259611_at	AT1G52280	AtRABG3d;RABG3d	NA	841658	unique_TAIR
259612_at	AT1G52300	eL37y	NA	841660	unique_TAIR
259613_at	AT1G48010	NA	NA	841219	unique_TAIR
259614_at	AT1G47990	ATGA2OX4;GA2OX4	Encodes a gibberellin 2-oxidase that acts on C19 gibberellins. AtGA2OX4 expression is responsive to cytokinin and KNOX activities.	841217	unique_TAIR
259615_at	AT1G47980	NA	NA	841216	unique_TAIR
259616_at	AT1G47960	ATC/VIF1;AtCIF1;C/VIF1;CIF1	Plant cell wall (CWI) and vacuolar invertases (VI) play important roles in carbohydrate metabolism, stress responses and sugar signaling. This protein may inhibit their activity.	841214	unique_TAIR
259617_at	AT1G47970	NA	NA	841215	unique_TAIR
259618_at	AT1G48000	AtMYB112;MYB112	Encodes a putative transcription factor (MYB112).	841218	unique_TAIR
259619_at	NA	NA	NA	NA	unique_TAIR
259620_s_at	NA	NA	NA	NA	unique_TAIR
259621_at	AT1G42710	NA	NA	840883	unique_TAIR
259622_at	AT1G43010	NA	NA	840900	unique_TAIR
259623_at	AT1G42700	NA	NA	840881	unique_TAIR
259624_at	AT1G43020	NA	NA	840901	unique_TAIR
259625_at	AT1G42970	GAPB	Encodes chloroplast localized glyceraldehyde-3-phosphate dehydrogenase that can use both NADH and NADPH to reduce 1,3-diphosphate glycerate. It forms A2B2 heterotetramers with GapA forms of the GADPH enzyme. These complexes are active in the light under reducing conditions, but show reduced NADPH-dependent activity in response to oxidized thioredoxins and increased NAD(H)/NADP(H) ratios due to the formation of inactive A8B8 hexadecamers.	840895	unique_TAIR
259626_at	AT1G42990	ATBZIP60;BZIP60	AtbZIP60 consists of a bZIP DNA binding domain followed by a putative transmembrane domain. GFP fusions containing the first 260 amino acids (AtbZIP60deltaC) are nuclear-localized. AtbZIP60 is upregulated by the addition of tunicamycin (ER stress response inductor), DTT (inhibitor of disulfide bond formation) and azetin-2-carboxylate (proline analog perturbing protein structure). Upon ER stress the protein is proteolyzed and the soluble part is translocalized into the nucleus. AtbZIP60deltaC can activate the promoters of the ER chaperones BiP1, BiP2 and BiP3 and CNX1 and CNX2 via binding to the ER stress response element (ERSE) and the plant unfolded protein response element(P-UPRE). It can also activate its own transcription.	840897	unique_TAIR
259627_at	AT1G42960	CTI1	expressed protein localized to the inner membrane of the chloroplast.	840894	unique_TAIR
259628_at	NA	NA	NA	NA	unique_TAIR
259629_at	AT1G56510	ADR2;WRR4;WRR4A	TIR-NB-LRR protein that confers resistance to four races of Albugo candida.	842104	unique_TAIR
259630_at	AT1G56350	NA	NA	842089	unique_TAIR
259631_at	AT1G56410	ERD2;HSP70-18;HSP70T-1	encodes a heat shock protein whose gene expression is induced by heat and dehydration.	842094	unique_TAIR
259632_at	AT1G56430	ATNAS4;NAS4	Encodes a protein with nicotianamine synthase activity.	842096	unique_TAIR
259633_at	AT1G56500	SOQ1	NA	842103	unique_TAIR
259634_at	AT1G56380	mTERF23	NA	842091	unique_TAIR
259635_at	AT1G56360	ATPAP6;PAP6	NA	842090	unique_TAIR
259636_at	AT1G56345	RLUA4	NA	842088	unique_TAIR
259637_at	AT1G52260	ATPDI3;ATPDIL1-5;PDI3;PDIL1-5	Encodes a protein disulfide isomerase-like (PDIL) protein, a member of a multigene family within the thioredoxin (TRX) superfamily. Unlike several other PDI family members, transcript levels for this gene are not up-regulated in response to three different chemical inducers of ER stress (dithiothreitol, beta-mercaptoethanol, and tunicamycin).	841656	unique_TAIR
259638_at	AT1G52360	b?1-COP	NA	841666	unique_TAIR
259639_at	AT1G52380	NA	NA	841668	unique_TAIR
259640_at	AT1G52400	ATBG1;BGL1;BGLU18	encodes a member of glycosyl hydrolase family 1, located in inducible ER bodies which were formed after wounding, required in inducible ER body formation	841670	unique_TAIR
259641_at	AT1G69020	NA	NA	843234	unique_TAIR
259642_at	AT1G69030	NA	NA	843235	unique_TAIR
259643_at	AT1G68890	PHYLLO	Homologous to the four eubacterial men genes involved in menanoquinone biosynthesis. Studies of mutants defective in this gene demonstrated its involvement in phylloquinone biosynthesis in Arabidopsis.	843222	unique_TAIR
259644_at	AT1G68910	WIT2	Encodes one of the WPP domain-interacting proteins (WIT1/AT5G11390, WIT2/AT1G68910) required for RanGAP nuclear envelope association in root tip cells. Ran GTPase plays essential roles in multiple cellular processes, including nucleocytoplasmic transport, spindle formation, and postmitotic nuclear envelope reassembly. The cytoplasmic Ran GTPase activating protein RanGAP is critical to establish a functional RanGTP/RanGDP gradient across the nuclear envelope and is associated with the outer surface of the nuclear envelope in metazoan and higher plant cells. Arabidopsis thaliana RanGAP association with the root tip nuclear envelope requires a family of likely plant-specific nucleoporins combining coiled-coil and transmembrane domains (CC-TMD) and WPP domain-interacting proteins (WIPs). WIT1 and WIT2 have been identified as a second family of CC-TMD proteins, structurally similar, yet clearly distinct from the WIP family, that is required for RanGAP nuclear envelop association in root tip cells.	843224	unique_TAIR
259645_at	AT1G69010	BIM2	NA	843233	unique_TAIR
259646_at	AT1G55350	ATDEK1;DEK1;EMB1275;EMB80	Similar to maize DEK1, a gene encoding a membrane protein of the calpain gene superfamily required for aleurone cell development in the endosperm of maize grains. A key component of the embryonic L1 cell-layer specification pathway.	841981	unique_TAIR
259647_at	AT1G55325	GCT;MAB2;MED13	Encodes the Arabidopsis homolog of the transcriptional regulator MED13, is dynamically expressed during embryogenesis and regulates both developmental timing and the radial pattern formation.	841978	unique_TAIR
259648_at	NA	NA	NA	NA	unique_TAIR
259649_at	AT1G55300	TAF7	NA	841975	unique_TAIR
259650_at	AT1G55290	F6'H2	encodes a protein whose sequence is similar to oxidoreductase, 2OG-Fe(II) oxygenase	841974	unique_TAIR
259651_at	AT1G55280	NA	NA	841973	unique_TAIR
259652_at	AT1G55250	HUB2	Encodes one of two orthologous E3 ubiquitin ligases in Arabidopsis that are involved in monoubiquitination of histone H2B.	841968	unique_TAIR
259653_at	AT1G55240	NA	NA	841967	unique_TAIR
259654_at	AT1G55220	NA	NA	841965	unique_TAIR
259655_at	AT1G55210	NA	NA	841964	unique_TAIR
259656_at	AT1G55200	NA	NA	841963	unique_TAIR
259657_at	AT1G55180	PLDALPHA4;PLDEPSILON	member of C2-PLD. subfamily Represents a phospholipase D (PLD) gene with four exons, hence it is a member of the alpha class. Its amino acid sequence is quite different from other PLDs, therefore it might possess unique structural and/or catalytic properties.	841961	unique_TAIR
259658_at	AT1G55370	NDF5	NA	841984	unique_TAIR
259659_at	AT1G55170	FLL3	NA	841960	unique_TAIR
259660_at	AT1G55260	LTPG6	NA	841970	unique_TAIR
259661_at	AT1G55265	NA	NA	841971	unique_TAIR
259662_at	AT1G55250	HUB2	Encodes one of two orthologous E3 ubiquitin ligases in Arabidopsis that are involved in monoubiquitination of histone H2B.	841968	unique_TAIR
259663_at	AT1G55190	PRA1.F2;PRA7	NA	841962	unique_TAIR
259664_at	AT1G55330	AGP21;ATAGP21	Encodes a putative arabinogalactan-protein (AGP21).	841979	unique_TAIR
259665_at	AT1G55160	NA	NA	841959	unique_TAIR
259666_at	AT1G55310	At-SCL33;ATSCL33;SCL33;SR33	Encodes a SR spliceosome protein that is localized to nuclear specks, interacts with SR45 and the U1-70K protein of the U1 snRNP, has sequence similar to human SC35 protein.	841976	unique_TAIR
259667_at	AT1G55270	SAGL1	NA	841972	unique_TAIR
259668_at	AT1G52390	NA	NA	841669	unique_TAIR
259669_at	AT1G52340	ABA2;ATABA2;ATSDR1;GIN1;ISI4;SDR1;SIS4;SRE1	Encodes a cytosolic short-chain dehydrogenase/reductase involved in the conversion of xanthoxin to ABA-aldehyde during ABA biosynthesis. Mutants are insensitive to sucrose and glucose.	841665	unique_TAIR
259670_at	AT1G52310	NA	NA	841661	unique_TAIR
259671_at	AT1G52290	AtPERK15;PERK15	NA	841659	unique_TAIR
259672_at	AT1G68990	MGP3;RPOTm	MGP3 (male gametophyte-defective 3) belongs to a small family of nuclear-encoded Phage type RNA polymerases (RPOTs) involved in the transcription of mitochondrial genes in Arabidopsis thaliana. Mutation in MGP 3 significantly retarded pollen tube growth and caused defective embryo development.	843232	unique_TAIR
259673_at	AT1G77800	PRE2;SPC	NA	844117	unique_TAIR
259674_at	AT1G77700	OSML;UFM1	NA	844106	unique_TAIR
259675_at	AT1G77710	AtCCP2;CCP2	NA	844107	unique_TAIR
259676_at	AT1G77730	NA	NA	844109	unique_TAIR
259677_at	AT1G77740	PIP5K2	Encodes PIP5K2, a phosphatidylinositol-4-phosphate 5-kinase (PtdIns(4)P 5-kinase 2; or PIP5K2).	844110	unique_TAIR
259678_at	AT1G77750	uS13m	NA	844111	unique_TAIR
259679_at	AT1G77720	PPK1	Encodes a predicted protein kinase based on sequence similarity.	844108	unique_TAIR
259680_at	AT1G77690	LAX3	Encodes an auxin influx carrier LAX3 (Like Aux1) that promotes lateral root emergence. Auxin-induced expression of LAX3 in turn induces a selection of cell-wall-remodelling enzymes, which are likely to promote cell separation in advance of developing lateral root primordia.	844105	unique_TAIR
259681_at	AT1G77760	GNR1;NIA1;NR1	Encodes the cytosolic minor isoform of nitrate reductase (NR). Involved in the first step of nitrate assimilation, it contributes about 15% of the nitrate reductase activity in shoots. Similar to molybdopterin oxidoreductases at the N-terminus, and to FAD/NAD-binding cytochrome reductases at the C-terminus. Cofactors: FAD, heme iron (cytochrome B-557), and molybdenum-pterin.	844112	unique_TAIR
259682_at	NA	NA	NA	NA	unique_TAIR
259683_at	AT1G63050	AtLPLAT2;LPCAT2;LPLAT2	NA	842608	unique_TAIR
259684_at	AT1G63070	NA	NA	842610	unique_TAIR
259685_at	AT1G63090	AtPP2-A11;PP2-A11	NA	842612	unique_TAIR
259686_at	AT1G63100	SCL28	NA	842613	unique_TAIR
259687_at	AT1G63110	NA	NA	842615	unique_TAIR
259688_at	AT1G63120	ATRBL2;RBL2	AtRBL2 has been identified as a rhomboid protein involved in regulated intramembrane proteolysis (RIP). The enzyme has the proteolytic activity and substrate specificity comparable to the Drosophila Rho-1 protein.	842616	unique_TAIR
259689_x_at	AT1G63130	RPF6	Transacting siRNA generating locus. Its derived siR9as targets AT1G62930 for cleavage. Itself is targeted by TAS2-derived ta-siR2140 for cleavage.	842617	unique_TAIR
259690_at	AT1G63160	EMB2811;RFC2	NA	842620	unique_TAIR
259691_at	AT1G63200	NA	NA	842624	unique_TAIR
259692_at	AT1G63080	NA	Transacting siRNA generating locus. Is targeted by TAS2-derived ta-siR2140 for cleavage.	842611	unique_TAIR
259693_at	AT1G63060	NA	NA	842609	unique_TAIR
259694_at	AT1G63180	UGE3	Encodes a protein with UDP-D-glucose 4-epimerase activity. Involved in pollen development.	842622	unique_TAIR
259695_at	AT1G63170	NA	NA	842621	unique_TAIR
259696_at	AT1G63150	NA	Transacting siRNA generating locus.	842619	unique_TAIR
259697_at	AT1G68920	bHLH49;CIL1	NA	843225	unique_TAIR
259698_at	AT1G68930	NA	NA	843226	unique_TAIR
259699_at	AT1G68940	PUB42	NA	843228	unique_TAIR
259700_at	AT1G68980	NA	NA	843231	unique_TAIR
259701_at	AT1G77770	NA	NA	844114	unique_TAIR
259702_at	AT1G77780	NA	NA	844115	unique_TAIR
259703_at	AT1G77790	NA	NA	844116	unique_TAIR
259704_at	AT1G77680	AtRRP44B;RRP44B;SOV	NA	844104	unique_TAIR
259705_at	AT1G77450	anac032;NAC032;NAC32	NA	844081	unique_TAIR
259706_at	AT1G77540	NA	Encodes a H3/H4 histone acetyltransferase. Belongs to the GNAT family, whose many members are involved in histone acetylation and chromatin remodeling, and are important for the regulation of cell growth and development.	844090	unique_TAIR
259707_at	AT1G77490	TAPX	Encodes a chloroplastic thylakoid ascorbate peroxidase tAPX. Ascorbate peroxidases are enzymes that scavenge hydrogen peroxide in plant cells. Eight types of APX have been described for Arabidopsis: three cytosolic (APX1, APX2, APX6), two chloroplastic types (stromal sAPX, thylakoid tAPX), and three microsomal (APX3, APX4, APX5) isoforms.	844085	unique_TAIR
259708_at	AT1G77420	MAGL5	NA	844079	unique_TAIR
259709_at	AT1G77655	NA	NA	844101	unique_TAIR
259710_at	AT1G77670	NA	NA	844103	unique_TAIR
259711_at	AT1G77570	AtREN1;REN1	NA	844092	unique_TAIR
259712_at	AT1G77440	PBC2	Encodes beta subunit of 20s proteosome complex which is involved in protein degradation.	844080	unique_TAIR
259713_at	AT1G77610	NA	NA	844096	unique_TAIR
259714_at	AT1G60980	ATGA20OX4;GA20OX4	NA	842389	unique_TAIR
259715_at	AT1G60990	IBA57.2	NA	842391	unique_TAIR
259716_at	AT1G60995	HISE1	NA	5007825	unique_TAIR
259717_at	AT1G61010	CPSF73-I	NA	842393	unique_TAIR
259718_at	AT1G61040	VIP5	Encodes a yeast Paf1C subunit homolog required for the expression of the MADS box gene FLC and other members of the FLC/MAF MADS-box gene family.	842395	unique_TAIR
259719_at	AT1G61070	LCR66;PDF2.4	Predicted to encode a PR (pathogenesis-related) protein. Belongs to the plant defensin (PDF) family with the following members: At1g75830/PDF1.1, At5g44420/PDF1.2a, At2g26020/PDF1.2b, At5g44430/PDF1.2c, At2g26010/PDF1.3, At1g19610/PDF1.4, At1g55010/PDF1.5, At2g02120/PDF2.1, At2g02100/PDF2.2, At2g02130/PDF2.3, At1g61070/PDF2.4, At5g63660/PDF2.5, At2g02140/PDF2.6, At5g38330/PDF3.1 and At4g30070/PDF3.2.	842399	unique_TAIR
259720_at	AT1G61080	NA	NA	842400	unique_TAIR
259721_at	AT1G60890	PIP5K8	NA	842381	unique_TAIR
259722_at	AT1G60930	ATRECQ4B;RECQ4B;RECQL4B	AtRECQ4B mutant showed no sensitivity to DNA damaging agents.Involved in homologous recombination.	842384	unique_TAIR
259723_at	AT1G60960	ATIRT3;IRT3	Encodes a plasma membrane localized zinc/iron transporter.	842387	unique_TAIR
259724_at	AT1G60940	SNRK2-10;SNRK2.10;SRK2B	encodes a member of SNF1-related protein kinases (SnRK2) whose activity is activated by ionic (salt) and non-ionic (mannitol) osmotic stress.	842385	unique_TAIR
259725_at	AT1G61065	NA	NA	842398	unique_TAIR
259726_at	AT1G60985	SCRL6	Encodes a member of a family of small, secreted, cysteine rich proteins with sequence similarity to SCR (S locus cysteine-rich protein).	842390	unique_TAIR
259727_at	AT1G60950	ATFD2;FD2;FED	encodes a major leaf ferredoxin	842386	unique_TAIR
259728_at	AT1G60970	NA	NA	842388	unique_TAIR
259729_at	AT1G77640	NA	encodes a member of the DREB subfamily A-5 of ERF/AP2 transcription factor family. The protein contains one AP2 domain. There are 15 members in this subfamily including RAP2.1, RAP2.9 and RAP2.10.	844099	unique_TAIR
259730_at	AT1G77660	MORN4	NA	844102	unique_TAIR
259731_at	AT1G77460	CSI3	NA	844082	unique_TAIR
259732_at	AT1G77470	EMB2810;RFC3;RFC5	Encodes a protein with high homology to the Replication Factor C, Subunit 3 (RFC3) of yeast and other eukaryotes. rfc3 mutants are hypersensitive to salicylic acid and exhibit enhanced induction of PR genes and resistance against virulent oomycete Hyaloperonospora arabidopsidis Noco2. The enhanced pathogen resistance in the mutant is NPR1-independent.	844083	unique_TAIR
259733_at	AT1G77480	NA	NA	844084	unique_TAIR
259734_at	AT1G77500	NA	NA	844086	unique_TAIR
259735_at	AT1G64405	NA	NA	842749	unique_TAIR
259736_at	AT1G64390	AtGH9C2;GH9C2	NA	842747	unique_TAIR
259737_at	AT1G64400	LACS3	NA	842748	unique_TAIR
259738_at	AT1G64355	NA	NA	842742	unique_TAIR
259739_at	AT1G64350	SEH1H	seh1-like protein	842741	unique_TAIR
259740_at	AT1G64300	AtMLKL1	NA	842736	unique_TAIR
259741_at	AT1G71020	PUB10	NA	843442	unique_TAIR
259742_at	AT1G71120	GLIP6	Contains lipase signature motif and GDSL domain.	843452	unique_TAIR
259743_at	AT1G71140	DTX14	NA	843454	unique_TAIR
259744_at	AT1G71160	KCS7	Encodes KCS7, a member of the 3-ketoacyl-CoA synthase family involved in the biosynthesis of VLCFA (very long chain fatty acids).	843456	unique_TAIR
259745_at	AT1G71190	SAG18	Senescence associated gene (SAG). Expression induced by ozone. Encodes a plant-specific protein of unknown function. Based on a personal communication from David Meinke (08/21/2007), this gene is not allelic to TTN4, even though this has been stated previously in a publication.	843459	unique_TAIR
259746_at	AT1G71060	NA	NA	843446	unique_TAIR
259747_at	AT1G71170	NA	NA	843457	unique_TAIR
259748_at	AT1G71180	NA	NA	843458	unique_TAIR
259749_at	AT1G71100	RSW10	Encodes a ribose 5-phosphate isomerase involved in the formation of uridine used for the synthesis of UDP-sugars. Mutants of this gene are affected in cellulose biosynthesis.	843450	unique_TAIR
259750_at	AT1G71130	AtERF070;CRF8;ERF070	encodes a member of the ERF (ethylene response factor) subfamily B-5 of ERF/AP2 transcription factor family. The protein contains one AP2 domain. There are 7 members in this subfamily.	843453	unique_TAIR
259751_at	AT1G71030	ATMYBL2;MYBL2	Encodes a putative myb family transcription factor. In contrast to most other myb-like proteins its myb domain consists of a single repeat. A proline-rich region potentially involved in transactivation is found in the C-terminal part of the protein. Its transcript accumulates mainly in leaves.	843443	unique_TAIR
259752_at	AT1G71040	LPR2	Encodes LPR2. Function together with LPR1 (AT1G23010) and a P5-type ATPase (At5g23630/PDR2) in a common pathway that adjusts root meristem activity to Pi (inorganic phosphate) availability.	843444	unique_TAIR
259753_at	AT1G71050	AtHMP15;HIPP20	NA	843445	unique_TAIR
259754_at	AT1G71090	PILS2	NA	843449	unique_TAIR
259755_at	AT1G71070	NA	NA	843447	unique_TAIR
259756_at	AT1G71080	NA	NA	843448	unique_TAIR
259757_at	AT1G77510	ATPDI6;ATPDIL1-2;PDI6;PDIL1-2	Encodes a protein disulfide isomerase-like (PDIL) protein, a member of a multigene family within the thioredoxin (TRX) superfamily. Transcript levels for this gene are up-regulated in response to three different chemical inducers of ER stress (dithiothreitol, beta-mercaptoethanol, and tunicamycin). AtIRE1-2 does not appear to be required for this response, but the atbzip60 mutant has a diminished response.	844087	unique_TAIR
259758_s_at	AT1G77520;AT1G77530	NA	NA	844088;844089	multiple_TAIR
259759_at	AT1G77550	NA	NA	844091	unique_TAIR
259760_at	AT1G77580	VETH3	NA	844093	unique_TAIR
259761_at	AT1G77590	LACS9	Encodes major plastidic long chain acyl-CoA synthetase with a slight substrate preference of oleic acid over any of the other fatty acids.	844094	unique_TAIR
259762_at	AT1G77600	AtPDS5B;PDS5B	NA	844095	unique_TAIR
259763_at	AT1G77630	LYM3;LYP3	NA	844098	unique_TAIR
259764_at	AT1G64280	ATNPR1;NIM1;NPR1;SAI1	This gene is a key regulator of the salicylic acid (SA)-mediated systemic acquired resistance (SAR) pathway. It is similar to the transcription factor inhibitor I kappa B, and contains ankyrin repeats. It confers resistance to the pathogens Pseudomonas syringae and Peronospora parasitica in a dosage-dependent fashion. Although transgenic Arabidopsis plants overexpressing NPR1 acquire enhanced sensitivity to SA and (benzothiadiazole) BTH, they display no obvious detrimental morphological changes and do not have elevated pathogenesis-related gene expression until activated by inducers or pathogens.	842733	unique_TAIR
259765_at	AT1G64370	AtPARCL;PARCL	NA	842744	unique_TAIR
259766_at	AT1G64360	SAQR	NA	842743	unique_TAIR
259767_s_at	AT1G29350;AT1G29370	NA	NA	839809;839812	multiple_TAIR
259768_at	AT1G29390	COR314-TM2;COR413IM2	Integral membrane protein in the inner envelope of chloroplasts. Provide freezing tolerance.	839814	unique_TAIR
259769_at	AT1G29400	AML5;ML5	A member of mei2-like gene family, predominantly plant-based family of genes encoding RNA binding proteins with characteristic presence of a highly conserved RNA binding motif first described in the mei2 gene of the fission yeast S. pombe. In silico analyses reveal nine mei2 -like genes in A. thaliana. They were grouped into four distinct clades, based on overall sequence similarity and subfamily-specific sequence elements. AML5 is a member of two sister clades of mei2-like gene family, AML1 through AML5, and belongs to the clade named ALM235. Among mei2-like genes, AML5 is the transcript with highest frequency of alternative splicing. Expression was detected during embryo development (heart and torpedo stage) and in vegetative and floral apices.	839816	unique_TAIR
259770_s_at	AT1G07780;AT1G29410;AT5G05590	PAI1;TRP6;PAI3;PAI2	Encodes phosphoribosylanthranilate isomerase which catalyzes the third step of the tryptophan biosynthetic pathway. Member of gene family.;Encodes phosphoribosylanthranilate isomerase which catalyzes the third step in tryptophan biosynthesis.;Encodes phosphoribosylanthranilate isomerase which catalyzes the third step in the tryptophan biosynthetic pathway.	837292;839817;830442	multiple_TAIR
259771_at	AT1G29470	NA	NA	839823	unique_TAIR
259772_at	AT1G29480	NA	NA	839825	unique_TAIR
259773_at	AT1G29500	SAUR66	NA	839827	unique_TAIR
259774_at	AT1G29520	NA	NA	839829	unique_TAIR
259775_at	AT1G29530	NA	NA	839830	unique_TAIR
259776_s_at	AT1G29550;AT1G29590	EIF4E1B;EIF4E1C;eIF4E3	NA	839832;839836	multiple_TAIR
259777_at	AT1G29570	AtC3H9	NA	839834	unique_TAIR
259778_at	AT1G29600	AtC3H10	NA	839837	unique_TAIR
259779_s_at	AT1G29620;AT1G32720	NA	NA	839839;840166	multiple_TAIR
259780_at	AT1G29630	NA	NA	839840	unique_TAIR
259781_at	NA	NA	NA	NA	unique_TAIR
259782_at	AT1G29680	NA	NA	839845	unique_TAIR
259783_at	AT1G29510	SAUR67	NA	839828	unique_TAIR
259784_at	AT1G29450	SAUR64	NA	839821	unique_TAIR
259785_at	AT1G29490	SAUR68	NA	839826	unique_TAIR
259786_at	AT1G29660	GGL5	NA	839843	unique_TAIR
259787_at	AT1G29460	SAUR65	NA	839822	unique_TAIR
259788_at	AT1G29670	GDSL1;GGL6	NA	839844	unique_TAIR
259789_at	AT1G29395	COR413-TM1;COR413IM1;COR414-TM1;DEG25	Integral membrane protein in the inner envelope of chloroplasts. Provide freezing tolerance. Expression is induced by short-term cold-treatment, water deprivation, and abscisic acid treatment.	839815	unique_TAIR
259790_s_at	AT1G29430;AT5G27780	SAUR62;SAUR75	NA	839819;832840	multiple_TAIR
259791_at	AT1G29700	NA	NA	839847	unique_TAIR
259792_at	AT1G29690	CAD1;NSL2	Encodes a protein containing a domain with significant homology to the MACPF (membrane attack complex and perforin) domain of complements and perforin proteins that are involved in innate immunity in animals. Transgenic <i>cad1-1</i> mutant plants show lesions seen in the hypersensitive response, as well as a spontaneous activation of expression of pathogenesis-related genes and leading to a 32-fold increase in salicylic acid (SA). CAD1 is postulated to act as a negative regulator controlling SA-mediated pathway of programmed cell death in plant immunity.	839846	unique_TAIR
259793_at	AT1G64380	ERF61	encodes a member of the DREB subfamily A-6 of ERF/AP2 transcription factor family. The protein contains one AP2 domain. There are 8 members in this subfamily including RAP2.4.	842745	unique_TAIR
259794_at	AT1G64330	NA	NA	842739	unique_TAIR
259795_at	AT1G64290	NA	NA	842734	unique_TAIR
259796_at	NA	NA	NA	NA	unique_TAIR
259797_at	NA	NA	NA	NA	unique_TAIR
259798_at	AT1G64310	OTP71	NA	842737	unique_TAIR
259799_at	AT1G72290	AtWSCP;Kunitz-PI;1	NA	843561	unique_TAIR
259800_at	AT1G72175	NA	NA	843549	unique_TAIR
259801_at	AT1G72230	NA	NA	843555	unique_TAIR
259802_at	AT1G72260	THI2.1;THI2.1.1	Encodes a thionin which is a cysteine rich protein having antimicrobial properties. Thi2.1 is expressed in response to a variety of pathogens and induced by ethylene and jasmonic acid. Belongs to the plant thionin (PR-13) family with the following members: At1g66100, At5g36910, At1g72260, At2g15010, At1g12663, At1g12660.	843558	unique_TAIR
259803_at	AT1G72150	PATL1	novel cell-plate-associated protein that is related in sequence to proteins involved in membrane trafficking in other eukaryotes	843546	unique_TAIR
259804_at	AT1G72160	PATL3	NA	843547	unique_TAIR
259805_at	AT1G47890	AtRLP7;RLP7	NA	841206	unique_TAIR
259806_at	AT1G47900	NA	NA	841207	unique_TAIR
259807_at	AT1G47920	SYP81	NA	841210	unique_TAIR
259808_at	AT1G49790	NA	NA	841402	unique_TAIR
259809_at	AT1G49800	prePIPL1	NA	841403	unique_TAIR
259810_at	AT1G49810	ATNHD2;NHD2	member of Na+/H+ antiporter-Putative family	841404	unique_TAIR
259811_at	AT1G49830	NA	NA	841406	unique_TAIR
259812_at	AT1G49840	BDR5	NA	841407	unique_TAIR
259813_at	AT1G49860	ATGSTF14;GSTF14	Encodes glutathione transferase belonging to the phi class of GSTs. Naming convention according to Wagner et al. (2002).	841409	unique_TAIR
259814_at	AT1G49900	NA	NA	841413	unique_TAIR
259815_at	AT1G49870	NA	NA	841410	unique_TAIR
259816_at	AT1G49850	NA	NA	841408	unique_TAIR
259817_at	AT1G49880	AtErv1;EMB3106;Erv1	NA	841411	unique_TAIR
259818_at	AT1G49890	QWRF2	NA	841412	unique_TAIR
259819_at	AT1G49820	ATMTK;MTK;MTK1	encodes 5-methylthioribose kinase, involved in methionine cycle	841405	unique_TAIR
259820_at	AT1G66210	NA	NA	842936	unique_TAIR
259821_at	AT1G66220	NA	NA	842937	unique_TAIR
259822_at	AT1G66230	AtMYB20;MYB20	Encodes a putative transcription factor (MYB20).	842938	unique_TAIR
259823_at	AT1G66250	NA	NA	842942	unique_TAIR
259824_at	AT1G66240	ATATX1;AtHMP14;ATX1	NA	842940	unique_TAIR
259825_at	AT1G66260	ALY3;IRP8	NA	842943	unique_TAIR
259826_at	AT1G29340	ATPUB17;PUB17	Encodes a protein containing a UND, a U-box, and an ARM domain. This protein has E3 ubiquitin ligase activity. It is required for cell death and full resistance specified by Arabidopsis RPM1 and RPS4 resistance proteins against Pseudomonas syringae pv tomato.	839808	unique_TAIR
259827_at	AT1G72270	HDP1;IDAP1	NA	843559	unique_TAIR
259828_at	AT1G72220	ATL54	NA	843554	unique_TAIR
259829_at	NA	NA	NA	NA	unique_TAIR
259830_at	AT1G80630	NA	NA	844402	unique_TAIR
259831_at	AT1G69600	ATHB29;ZFHD1;ZHD11	Encodes ZFHD1, a member of the zinc finger homeodomain transcriptional factor family. Binds to the 62 bp promoter region of ERD1 (early responsive to dehydration stress 1). Expression of ZFHD1 is induced by drought, high salinity and abscisic acid.	843296	unique_TAIR
259832_at	AT1G69580	NA	NA	843294	unique_TAIR
259833_at	AT1G69560	ATMYB105;LOF2;MYB105	Encodes LOF2 (LATERAL ORGAN FUSION2), a MYB-domain transcription factor expressed in organ boundaries. Functions in boundary specification, meristem initiation and maintenance, and organ patterning. Also see LOF1 (At1g26780).	843292	unique_TAIR
259834_at	AT1G69570	CDF5	NA	843293	unique_TAIR
259835_at	AT1G52160	TRZ3	Encodes a tRNase Z.	841647	unique_TAIR
259836_at	AT1G52240	ATROPGEF11;PIRF1;ROPGEF11	Encodes a member of KPP-like gene family, homolog of KPP (kinase partner protein) gene in tomato. Also a member of the RopGEF (guanine nucleotide exchange factor) family, containing the novel PRONE domain (plant-specific Rop nucleotide exchanger), which is exclusively active towards members of the Rop subfamily .	841654	unique_TAIR
259837_at	AT1G52180	NA	NA	841648	unique_TAIR
259838_at	AT1G52220	CURT1C	NA	841652	unique_TAIR
259839_at	AT1G52190	AtNPF1.2;NPF1.2;NRT1.11	NA	841649	unique_TAIR
259840_at	AT1G52230	PSAH-2;PSAH2;PSI-H	NA	841653	unique_TAIR
259841_at	AT1G52200	NA	NA	841650	unique_TAIR
259842_at	AT1G73600;AT1G73602	AtPMT3;DEG26;NMT;NMT3	Upstream open reading frames (uORFs) are small open reading frames found in the 5' UTR of a mature mRNA, and can potentially mediate translational regulation of the largest, or major, ORF (mORF). CPuORF32 represents a conserved upstream opening reading frame relative to major ORF AT1G73600.1	843694	multiple_TAIR
259843_at	AT1G73570	NA	NA	843691	unique_TAIR
259844_at	AT1G73560	LTPG9	NA	843690	unique_TAIR
259845_at	AT1G73590	ATPIN1;PIN1	Encodes an auxin efflux carrier involved in shoot and root development. It is involved in the maintenance of embryonic auxin gradients. Loss of function severely affects organ initiation, pin1 mutants are characterised by an inflorescence meristem that does not initiate any flowers, resulting in the formation of a naked inflorescence stem. PIN1 is involved in the determination of leaf shape by actively promoting development of leaf margin serrations. In roots, the protein mainly resides at the basal end of the vascular cells, but weak signals can be detected in the epidermis and the cortex. Expression levels and polarity of this auxin efflux carrier change during primordium development suggesting that cycles of auxin build-up and depletion accompany, and may direct, different stages of primordium development. PIN1 action on plant development does not strictly require function of PGP1 and PGP19 proteins.	843693	unique_TAIR
259846_at	AT1G72140	NPF5.12;TOB1	NA	843545	unique_TAIR
259847_at	AT1G72170	NA	NA	843548	unique_TAIR
259848_at	AT1G72180	CEPR2	NA	843550	unique_TAIR
259849_at	AT1G72190	NA	NA	843551	unique_TAIR
259850_at	AT1G72240	NA	NA	843556	unique_TAIR
259851_at	AT1G72250	MDKIN1	NA	843557	unique_TAIR
259852_at	AT1G72280	AERO1;ERO1	endoplasmic reticulum oxidoreductin	843560	unique_TAIR
259853_at	AT1G72300	PSY1R	Encodes a leucine-rich repeat receptor kinase (LRR-RK) involved in the perception of PSY1. PSY1 is an 18-aa tyrosine-sulfated glycopeptide encoded by AT5G58650 that promotes cellular proliferation and expansion.	843562	unique_TAIR
259854_at	AT1G72200	ATL11	NA	843552	unique_TAIR
259855_at	AT1G68420	NA	NA	843171	unique_TAIR
259856_at	AT1G68440	NA	NA	843173	unique_TAIR
259857_at	AT1G68430	NA	NA	843172	unique_TAIR
259858_at	AT1G68400	NA	NA	843169	unique_TAIR
259859_at	AT1G68410	NA	NA	843170	unique_TAIR
259860_at	AT1G80640	NA	NA	844403	unique_TAIR
259861_at	AT1G80620	uS15my	NA	844401	unique_TAIR
259862_at	AT1G72650	TRFL6	Arabidopsis thaliana myb family transcription factor (At1g72650)	843597	unique_TAIR
259863_at	AT1G72630	ELF4-L2	NA	843595	unique_TAIR
259864_at	AT1G72800	NA	NA	843611	unique_TAIR
259865_at	AT1G72710	CKL2	Encodes a member of the casein kinase 1 protein family that is localized to the cytoplasm and nucleus.	843603	unique_TAIR
259866_at	AT1G76640	CML39	NA	843997	unique_TAIR
259867_at	AT1G76740	NA	NA	844008	unique_TAIR
259868_at	AT1G76760	ATY1;TRX-Y1;TY1	Encodes a y-type thioredoxin (Trx-y1) localized in chloroplast stroma.	844010	unique_TAIR
259869_at	AT1G76770	NA	NA	844011	unique_TAIR
259870_at	AT1G76780	NA	NA	844012	unique_TAIR
259871_at	AT1G76800	AtVTL2;VTL2	NA	844014	unique_TAIR
259872_at	AT1G76810	eIF5B1;HOT3	NA	844015	unique_TAIR
259873_s_at	AT1G76720;AT1G76820	NA	NA	844006;844016	multiple_TAIR
259874_at	AT1G76660	NA	NA	843999	unique_TAIR
259875_s_at	AT1G76680;AT1G76690	ATOPR1;OPR1;ATOPR2;OPR2	Encodes a member of an alpha/beta barrel fold family of FMN-containing oxidoreductases. One of the closely related 12-oxophytodienoic acid reductases. This enzyme is not expected to participate in jasmonic acid biosynthesis because during in vitro assays, it shows very little activity with the naturally occurring OPDA isomer. Shows activity towards 2,4,6-trinitrotoluene. Expressed predominately in root. Up-regulated by senescence and jasmonic acid. Induced by salicylic acid. Independent of NPR1 for their induction by salicylic acid. Predicted to be a cytosolic protein.;Encodes one of the closely related 12-oxophytodienoic acid reductases. This enzyme is not expected to participate in jasmonic acid biosynthesis because during in vitro assays, it shows very little activity with the naturally occurring OPDA isomer. Shows activity towards 2,4,6-trinitrotoluene. Expressed predominately in root. Predicted to be a cytosolic protein.	844001;844002	multiple_TAIR
259876_at	AT1G76700	NA	NA	844003	unique_TAIR
259877_at	AT1G76710	ASHH1;SDG26	NA	844005	unique_TAIR
259878_at	AT1G76790	IGMT5	NA	844013	unique_TAIR
259879_at	AT1G76650	CML38	NA	843998	unique_TAIR
259880_at	AT1G76730	COG0212	NA	844007	unique_TAIR
259881_at	AT1G76820	NA	NA	844016	unique_TAIR
259882_at	AT1G76670	URGT1	NA	844000	unique_TAIR
259883_at	AT1G76400	OST1b	NA	843972	unique_TAIR
259884_at	AT1G76390	AtPUB43;PUB43	NA	843971	unique_TAIR
259885_at	AT1G76380	BRD2	NA	843970	unique_TAIR
259886_at	AT1G76370	PBL22	NA	843969	unique_TAIR
259887_at	AT1G76360	PBL31	NA	843968	unique_TAIR
259888_at	AT1G76350	NLP5	NA	843967	unique_TAIR
259889_at	AT1G76405	OEP2	NA	843973	unique_TAIR
259890_at	AT1G72750	ATTIM23-2;TIM23-2	NA	843607	unique_TAIR
259891_at	AT1G72730	NA	NA	843605	unique_TAIR
259892_at	AT1G72610	ATGER1;GER1;GLP1	germin-like protein (GLP1)	843593	unique_TAIR
259893_at	AT1G71390	AtRLP11;RLP11	NA	843480	unique_TAIR
259894_at	AT1G71430	NA	NA	843484	unique_TAIR
259895_at	AT1G71440	PFI;TFC	Encodes tubulin-folding cofactor E. Mutant embryos consist of one or a few grossly enlarged cells, surrounded by an endosperm that fails to cellularize and contains a few big nuclei.	843485	unique_TAIR
259896_at	AT1G71500	LIL8;PSB33	NA	843491	unique_TAIR
259897_at	AT1G71380	ATCEL3;ATGH9B3;CEL3	NA	843479	unique_TAIR
259898_at	NA	NA	NA	NA	unique_TAIR
259899_at	AT1G71210	NA	NA	843461	unique_TAIR
259900_at	AT1G71230	AJH2;CSN5;CSN5B	Encodes a subunit of the COP9 complex, similar to JAB1, a specific mammalian coactivator of AP-1 transcription. Involved in protein deneddylation. Double mutants with CSN5A are constitutively photomorphogenic (de-etiolated) and have abnormal auxin responses.	843463	unique_TAIR
259901_at	AT1G74180	AtRLP14;RLP14	NA	843758	unique_TAIR
259902_at	AT1G74170	AtRLP13;RLP13	NA	843757	unique_TAIR
259903_at	AT1G74160	LNG3;TRM4	NA	843756	unique_TAIR
259904_at	AT1G74150	NA	NA	843755	unique_TAIR
259905_s_at	AT1G74130;AT1G74140	NA	NA	843753;843754	multiple_TAIR
259906_at	AT1G74120	mTERF15	NA	843752	unique_TAIR
259907_at	AT1G60860	AGD2;VAL2	A member of ARF GAP domain (AGD), A thaliana has 15 members, grouped into four classes. AGD2 belongs to the class 1, together with AGD1, AGD3, and AGD4.	842378	unique_TAIR
259908_at	AT1G60850	AAC42;ATRPAC42	NA	842377	unique_TAIR
259909_at	AT1G60870	MEE9	NA	842379	unique_TAIR
259910_at	AT1G72700	ALA5	NA	843602	unique_TAIR
259911_at	AT1G72680	ATCAD1;CAD1	NA	843600	unique_TAIR
259912_at	AT1G72670	iqd8	NA	843599	unique_TAIR
259913_at	AT1G72660	Drg1-3	NA	843598	unique_TAIR
259914_at	NA	NA	NA	NA	unique_TAIR
259915_at	AT1G72790	NA	NA	843610	unique_TAIR
259916_at	AT1G72600	NA	NA	843592	unique_TAIR
259917_at	AT1G72580	NA	NA	843590	unique_TAIR
259918_at	AT1G72570	AIL1	NA	843589	unique_TAIR
259919_at	AT1G72560	PSD	Encodes a karyopherin, specifically the Arabidopsis ortholog of LOS1/XPOT, a protein that mediates nuclear export of tRNAs in yeast and mammals. PSD is capable of rescuing the tRNA export defect of los1 in S. cerevisiae. psd mutants display disrupted initiation of the shoot apical meristem and delay leaf initiation after germination; they also display delayed transition from vegetative to reproductive development.	843588	unique_TAIR
259920_at	AT1G72550	NA	NA	843587	unique_TAIR
259921_at	AT1G72540	PBL33	NA	843586	unique_TAIR
259922_at	AT1G72770	AtHAB1;HAB1	mutant has ABA hypersensitive inhibition of seed germination; Protein Phosphatase 2C; regulates the activation of the Snf1-related kinase OST1 by abscisic acid.	843609	unique_TAIR
259923_at	AT1G72760	NA	NA	843608	unique_TAIR
259924_at	AT1G72740	NA	NA	843606	unique_TAIR
259925_at	AT1G75040	PR-5;PR5	Thaumatin-like protein involved in response to pathogens. mRNA level of the PR-5 gene (At1g75040)is significantly changed after cutting the inflorescence stem indicating the existence of a network of signal transducing pathways as other stress-regulated genes (At5g01410, At3g17800, At1g29930)do not response to the treatment.	843842	unique_TAIR
259926_at	AT1G75090	NA	NA	843846	unique_TAIR
259927_at	AT1G75100	AUXILIN-LIKE6;JAC1	Contains a J-domain at the C-terminus which is similar to the J-domain of auxilin, a clathrin-uncoating factor in cow, yeast and worm. Arabidopsis contains 6 other proteins similar to auxilin. Expressed in leaves and stems, but not in roots. Localized in the cytoplasm. Required for the chloroplast accumulation response, but not for the avoidance response. No molecular function known.	843847	unique_TAIR
259928_at	AT1G34380	OEX2	NA	840340	unique_TAIR
259929_at	NA	NA	NA	NA	unique_TAIR
259930_at	AT1G34355	ATPS1;PS1	Encodes PS1 (Parallel Spindle 1). Mutations in PS1 lead to diploid male spores, diploid pollen grains, and spontaneous triploid plants in the next generation. Female meiosis is not affected in the mutants.	840337	unique_TAIR
259931_at	AT1G34400	NA	NA	840342	unique_TAIR
259932_at	AT1G34370	AtSTOP1;STOP1	Encodes a putative nuclear Cys(2)His(2)-type zinc finger protein involved in H+ and Al3+ rhizotoxicity. In mutants exposed to aluminum stress, there is no induction of AtALMT1, an malate transporter known to be involved in the mediation of aluminum toxicity.	840339	unique_TAIR
259933_at	AT1G34350	TMEM18	NA	840336	unique_TAIR
259934_at	AT1G71340	AtGDPD4;GDPD4	NA	843475	unique_TAIR
259935_at	AT1G71250	NA	NA	843466	unique_TAIR
259936_at	NA	NA	NA	NA	unique_TAIR
259937_s_at	AT1G71330;AT3G13080	ATNAP5;NAP5;ABCC3;ATMRP3;MRP3	member of NAP subfamily;encodes an ATP-dependent MRP-like ABC transporter able to transport glutathione-conjugates as well as chlorophyll catabolites. The expression of this gene is upregulated by herbicide safeners such as benoxacor and fenclorim.	843474;820496	multiple_TAIR
259938_at	AT1G71310	ODB1;RAD52-1;RAD52-1A;RAD52-1B.1;RAD52-1B.2	NA	843472	unique_TAIR
259939_s_at	AT1G71270;AT1G71300	ATVPS52;POK;TTD8;VPS52	Encodes a homolog of the yeast Vps52p/SAC2. Involved in pollen tube germination and growth. Located in multiple endomembrane organelles including the golgi. The yeast protein has been shown to be located at the late Golgi and to function in a complex involved in retrograde trafficking of vesicles between the early endosomal compartment and the trans-Golgi network.	843468;843471	multiple_TAIR
259940_at	AT1G71290	NA	NA	843470	unique_TAIR
259941_s_at	AT1G71280;AT1G71370	NA	NA	843469;843478	multiple_TAIR
259942_at	AT1G71260	ATWHY2;WHY2	Encodes WHY2, a homolog of the potato p24 protein. It shares the conserved KGKAAL domain, a putative DNA-binding domain, with potato p24 and is localized to mitochondria and not the nucleus. WHY2 is a member of the Whirly family proteins present mainly in the plant kingdom performing various activities related to DNA metabolism. Crystal structure of Solanum tuberosum WHY2, a close homolog of Arabidopsis WHY2, reveal that Whirly proteins bind to single strand DNA to promote accurate repair of DNA double-strand breaks over an error-prone repair pathway.	843467	unique_TAIR
259943_at	AT1G71480	NA	NA	843489	unique_TAIR
259944_at	AT1G71470	NA	NA	843488	unique_TAIR
259945_at	AT1G71460	NA	NA	843487	unique_TAIR
259946_at	AT1G71450	FUF1	encodes a member of the DREB subfamily A-4 of ERF/AP2 transcription factor family. The protein contains one AP2 domain. There are 17 members in this subfamily including TINY.	843486	unique_TAIR
259947_at	AT1G71530	NA	NA	843493	unique_TAIR
259948_at	AT1G71350	NA	NA	843476	unique_TAIR
259949_at	AT1G71420	NA	NA	843483	unique_TAIR
259950_at	AT1G71410	SCYL2B	NA	843482	unique_TAIR
259951_at	AT1G71490	NA	NA	843490	unique_TAIR
259952_at	AT1G71400	AtRLP12;RLP12	Encodes a CLAVATA2 (CLV2)-related gene. Complements the clv2 mutant when expressed under the control of the CLV2 promoter.	843481	unique_TAIR
259953_at	AT1G74810	BOR5	NA	843820	unique_TAIR
259954_at	AT1G75130	CYP721A1	member of CYP721A	843850	unique_TAIR
259955_s_at	AT1G19350;AT1G75080	BES1;BZR2;BZR1	Encodes brassinosteroid (BR) signalling protein that accumulates in the nucleus as dephosphorylated form in response to BRs. Is phosphorylated by the BIN2 GSK3 kinase. It synergistically interacts with BIM1 to bind to E box sequences (CANNTG). The protein contains a nuclear localization signal (NLS), followed by a highly conserved amino-terminal domain (N) shared by all family members, a BIN2 phosphorylation domain (P), a PEST motif, involved in protein degradation in the absence of BR, and a carboxyl-terminal domain. BES1 can interact with the ELF6 and REF6 Jumonji N/C-domain containing proteins and may direct them to modify histone methylation upstream of some brassinosteroid responsive-genes;Encodes a positive regulator of the brassinosteroid (BR) signalling pathway that mediates both downstream BR responses and negative feedback regulation of BR biosynthesis. There is evidence for phosphorylation-dependent nucleocytoplasmic shuttling of BZR1. GSK3-like kinases (including BIN2), 14-3-3 proteins, and the phosphatase BSU1 seem to participate in this process. Phosphorylation also appears to affect BZR1's transcriptional activities.	838518;843845	multiple_TAIR
259956_at	AT1G75110	RRA2	NA	843848	unique_TAIR
259957_at	AT1G67890	RAF11	NA	843117	unique_TAIR
259958_at	AT1G53730	SRF6	NA	841811	unique_TAIR
259959_at	AT1G53720	ATCYP59;CYP59	Encodes a cyclophilin, member of a family modular proteins consisting of a peptidyl-prolyl cis trans isomerase (PPIase) domain, followed by an RNA recognition motif (RRM), and a C-terminal domain enriched in charged amino acids. Interacts with with SCL33/SR33 and with a majority of Arabidopsis SR proteins and the largest subunit of RNA polymerase II. Localizes to the nucleus, but it does not significantly colocalize with SR proteins in nuclear speckles.	841810	unique_TAIR
259960_at	AT1G53710	NA	NA	841809	unique_TAIR
259961_at	AT1G53700	PK3AT;WAG1	The WAG1 and its homolog, WAG2 each encodes a protein-serine/threonine kinase that are nearly 70% identical to PsPK3 protein. All three together with CsPK3 belong to PsPK3-type kinases. At the N-terminus, all four possess a serine/threonine-rich domain. They are closely related to Arabidopsis kinases PINOID. wag1/wag2 double mutants exhibit a pronounced wavy root phenotype when grown vertically on agar plates (while wild-type plants develop wavy roots only on plates inclined to angles less than 90 degrees), indicating an overlapping role for WAG1 and WAG2 as suppressors of root waving. Simultaneous disruption of PID(AT2G34650) and its 3 closest homologs (PID2/AT2G26700, WAG1/AT1G53700, and WAG2/AT3G14370) abolishes the formation of cotyledons.	841807	unique_TAIR
259962_at	AT1G53690	NA	Protein of unknown function that is homologous to At5g41010, which encodes a non-catalytic subunit common to nuclear DNA-dependent RNA polymerases II, IV and V; homologous to budding yeast RPB12.	841806	unique_TAIR
259963_at	AT1G53660	NA	NA	841803	unique_TAIR
259964_at	AT1G53680	ATGSTU28;GSTU28	Encodes glutathione transferase belonging to the tau class of GSTs. Naming convention according to Wagner et al. (2002).	841805	unique_TAIR
259965_at	AT1G53670	ATMSRB1;MSRB1	NA	841804	unique_TAIR
259966_at	AT1G76500	AHL29;SOB3	Encodes an AT hook domain containing protein. Identified in a screen of activation tagged lines that suppress the long-hypocotyl phenotype of a weak phyB allele. Affects cell elongation in the hypocotyl and leaves.Acts redundantly with ESC to modulate hypocotyl growth inhibition in response to light	843983	unique_TAIR
259967_at	AT1G76510	ARID4	NA	843984	unique_TAIR
259968_at	AT1G76530	PILS4	NA	843986	unique_TAIR
259969_at	AT1G76550	NA	NA	843988	unique_TAIR
259970_at	AT1G76570	AtLHCB7;LHCB7	NA	843990	unique_TAIR
259971_at	AT1G76580	NA	NA	843991	unique_TAIR
259972_at	AT1G76420	ANAC031;CUC3;NAC368	Identified in an enhancer trap line; member of the NAC family of proteins. Expressed at the boundary between the shoot meristem and lateral organs and the polar nuclei in the embryo sac.	843975	unique_TAIR
259973_at	AT1G76630	SKI3;WAR1	NA	843996	unique_TAIR
259974_at	AT1G76430	PHT1;9	Encodes Pht1;9, a member of the Pht1 family of phosphate transporters which include: Pht1;1/At5g43350, Pht1;2/At5g43370, Pht1;3/At5g43360, Pht1;4/At2g38940, Pht1;5/At2g32830, Pht1;6/At5g43340, Pht1;7/At3g54700, Pht1;8/At1g20860, Pht1;9/At1g76430 (Plant Journal 2002, 31:341).	843976	unique_TAIR
259975_at	AT1G76470	NA	NA	843980	unique_TAIR
259976_at	AT1G76560	CP12-3	NA	843989	unique_TAIR
259977_at	AT1G76590	PLATZ2	NA	843992	unique_TAIR
259978_at	AT1G76540	CDKB2;1	Encodes a cyclin-dependent protein kinase involved in regulation of the G2/M transition of the mitotic cell cycle. Specifically binds to the cyclin CYCD4;1, expressed in shoot meristem, young leaves and vascular tissue during the G2/M phase. Required for proper organization of the shoot apical meristem and for hormone signaling.	843987	unique_TAIR
259979_at	AT1G76600	NA	NA	843993	unique_TAIR
259980_at	AT1G76520	PILS3	NA	843985	unique_TAIR
259981_at	AT1G76450	NA	NA	843978	unique_TAIR
259982_at	AT1G76410	ATL8	NA	843974	unique_TAIR
259983_at	AT1G76490	AtHMGR1;HMG1;HMGR1;MAD3	Encodes a 3-hydroxy-3-methylglutaryl coenzyme A reductase, which is involved in melavonate biosynthesis and performs the first committed step in isoprenoid biosynthesis. Expression is activated in dark in leaf tissue but not controlled by light in the root (confine	843982	unique_TAIR
259984_at	AT1G76460	NA	NA	843979	unique_TAIR
259985_at	AT1G76620	PDE339	NA	843995	unique_TAIR
259986_at	AT1G75050	NA	NA	843843	unique_TAIR
259987_at	AT1G75030	ATLP-3;TLP-3	encodes a PR5-like protein	843841	unique_TAIR
259988_at	NA	NA	NA	NA	unique_TAIR
259989_at	NA	NA	NA	NA	unique_TAIR
259990_s_at	AT1G68050	ADO3;FKF1	Encodes FKF1, a flavin-binding kelch repeat F box protein, is clock-controlled, regulates transition to flowering. Forms a complex with GI on the CO promoter to regulate CO expression.	843133	unique_TAIR
259991_at	AT1G68040	NA	NA	843132	unique_TAIR
259992_at	AT1G67970	AT-HSFA8;ATHSFA8;HSFA8	member of Heat Stress Transcription Factor (Hsf) family	843125	unique_TAIR
259993_at	AT1G67960	POD1	NA	843124	unique_TAIR
259994_at	AT1G68130	AtIDD14;IDD14;IDD14alpha;IDD14beta	NA	843141	unique_TAIR
259995_at	AT1G67930	COG5	NA	843121	unique_TAIR
259996_at	AT1G67910	NA	NA	843119	unique_TAIR
259997_at	AT1G67880	NA	NA	843116	unique_TAIR
259998_at	AT1G68120	ATBPC3;BPC3	NA	843140	unique_TAIR
259999_at	AT1G68080	NA	NA	843136	unique_TAIR
260000_at	AT1G68060	ATMAP70-1;MAP70-1	Encodes a microtubule associated protein (MAP70-1). Expressed in all tissues.	843134	unique_TAIR
260001_at	AT1G67990	ATTSM1;TSM1	Encodes a tapetum-specific O-methyltransferase. In vitro enzyme assay indicated activity with caffeoyl-CoA, caffeoyl glucose, chlorogenic acid and polyamine conjugates. RNAi mutants had impaired silique development and seed setting.	843127	unique_TAIR
260002_at	AT1G67940	ABCI17;ATNAP3;AtSTAR1;NAP3	member of NAP subfamily	843122	unique_TAIR
260003_at	AT1G68100	IAR1	member of IAA-alanine resistance protein 1	843138	unique_TAIR
260004_at	AT1G67860	NA	NA	843113	unique_TAIR
260005_at	AT1G67920	NA	NA	843120	unique_TAIR
260006_at	AT1G68000	ATPIS;ATPIS1;PIS1	phosphatidylinositol synthase 1	843128	unique_TAIR
260007_at	AT1G67870	NA	NA	843115	unique_TAIR
260008_at	AT1G68070	NA	NA	843135	unique_TAIR
260009_at	AT1G67950	BPL2	NA	843123	unique_TAIR
260010_at	AT1G68020	ATTPS6;TPS6	Encodes an enzyme putatively involved in trehalose biosynthesis. The protein has a trehalose synthase (TPS)-like domain and a trehalose phosphatase (TPP)-like domain. It can complement a yeast mutant lacking both of these activities suggesting that this is a bifunctional enzyme.	843130	unique_TAIR
260011_at	AT1G68110	ClAP;EAP1;PICALM9b	NA	843139	unique_TAIR
260012_at	AT1G67865	NA	NA	28717407	unique_TAIR
260013_at	AT1G68090	ANN5;ANNAT5	Encodes a calcium-binding protein annexin (AnnAt5).	843137	unique_TAIR
260014_at	AT1G68010	ATHPR1;HPR	Encodes hydroxypyruvate reductase.	843129	unique_TAIR
260015_at	AT1G67980	CCOAMT	Encodes S-adenosyl-L-methionine: transcaffeoyl Coenzyme A 3-O-methyltransferase.	843126	unique_TAIR
260016_at	NA	NA	NA	NA	unique_TAIR
260017_at	NA	NA	NA	NA	unique_TAIR
260018_at	AT1G41820	NA	NA	840790	unique_TAIR
260019_at	NA	NA	NA	NA	unique_TAIR
260020_at	AT1G29990	PFD6	Encodes a cytoplastic protein with similarity to yeast prefoldin6, a subunit of the prefoldin complex. The PFD complex is thought to function along with the TCP ring complex to properly fold microtubule proteins.	839878	unique_TAIR
260021_at	AT1G30010	nMAT1	NA	839880	unique_TAIR
260022_at	AT1G30020	SVB4	NA	839881	unique_TAIR
260023_at	AT1G30040	ATGA2OX2;GA2OX2	Encodes a gibberellin 2-oxidase that acts on C-19 gibberellins. AtGA2OX2 expression is responsive to cytokinin and KNOX activities.	839883	unique_TAIR
260024_at	AT1G30080	NA	NA	839887	unique_TAIR
260025_at	AT1G30070	NA	NA	839886	unique_TAIR
260026_at	AT1G29970	eL20z;RPL18AA	NA	839876	unique_TAIR
260027_at	AT1G29950;AT1G29951;AT1G29952	SACL3	Upstream open reading frames (uORFs) are small open reading frames found in the 5' UTR of a mature mRNA, and can potentially mediate translational regulation of the largest, or major, ORF (mORF). CPuORF35 represents a conserved upstream opening reading frame relative to major ORF AT1G29950.2;Upstream open reading frames (uORFs) are small open reading frames found in the 5' UTR of a mature mRNA, and can potentially mediate translational regulation of the largest, or major, ORF (mORF). CPuORF34 represents a conserved upstream opening reading frame relative to major ORF AT1G29950.2	6240759	multiple_TAIR
260028_at	AT1G29980	NA	NA	839877	unique_TAIR
260029_at	AT1G30000	MNS3	NA	839879	unique_TAIR
260030_at	AT1G68880	AtbZIP;bZIP	NA	843221	unique_TAIR
260031_at	AT1G68790	CRWN3;LINC3	NA	843210	unique_TAIR
260032_at	AT1G68750	ATPPC4;PPC4	Encodes one of four Arabidopsis phosphoenolpyruvate (PEP) carboxylase proteins. But, it is more similar to bacterial PEP carboxylase than plant PEP carboxylase. Efforts to express this enzyme and to demonstrate its enzymatic activity in E.coli failed.	843206	unique_TAIR
260033_at	AT1G68760	ATNUDT1;ATNUDX1;NUDX1	Encodes a cytosol-localized nudix hydrolase that hydrolyzes 8-oxo-(d)GTP to its monophosphate form. This protective mechanism prevents the misincorporation of these oxidized nucleotides into DNA and RNA. NUDX1 also has a low level of dihydroneopterin triphosphate pyrophosphatase activity in vitro and may participate in the folate synthesis pathway.	843207	unique_TAIR
260034_at	AT1G68810	ABS5;T5L1	NA	843213	unique_TAIR
260035_at	AT1G68850	NA	NA	843218	unique_TAIR
260036_at	AT1G68830	STN7	STN7 protein kinase; required for state transitions, phosphorylation of the major antenna complex (LHCII) between PSII and PSI, and light adaptation	843215	unique_TAIR
260037_at	AT1G68840	AtRAV2;EDF2;RAP2.8;RAV2;TEM2	Rav2 is part of a complex that has been named `regulator of the (H+)-ATPase of the vacuolar and endosomal membranes' (RAVE)	843216	unique_TAIR
260038_at	AT1G68875	NA	NA	843220	unique_TAIR
260039_at	AT1G68795	CLE12	Member of a large family of putative ligands homologous to the Clavata3 gene. Consists of a single exon.	843211	unique_TAIR
260040_at	AT1G68765	IDA	Encodes a small protein of 77 amino acids. Loss of function mutations are defective in the process of ethylene independent floral organ abscission. Although the mutants have a normal appearing abscission zone, the floral organs do not abscisce. The peptide appears to be secreted and may function as a ligand. Arabidopsis 35S:IDA lines constitutively overexpressing IDA exhibit earlier abscission of floral organs, showing that the abscission zones are responsive to IDA soon after the opening of the flowers. In addition, ectopic abscission was observed at the bases of the pedicel, branches of the inflorescence, and cauline leaves. The silique valves also dehisced prematurely.	843208	unique_TAIR
260041_at	AT1G68780	NA	NA	843209	unique_TAIR
260042_at	AT1G68820	PPRT1	NA	843214	unique_TAIR
260043_at	NA	NA	NA	NA	unique_TAIR
260044_at	AT1G73655	NA	NA	843700	unique_TAIR
260045_at	AT1G73670	ATMPK15;MPK15	member of MAP Kinase	843702	unique_TAIR
260046_at	AT1G73805	SARD1	NA	843716	unique_TAIR
260047_at	AT1G73740	NA	NA	843709	unique_TAIR
260048_at	AT1G73750	NA	NA	843710	unique_TAIR
260049_at	AT1G29940	NRPA2	Encodes a subunit of RNA polymerase 1 (aka RNA polymerase A).	839872	unique_TAIR
260050_at	NA	NA	NA	NA	unique_TAIR
260051_at	AT1G78210	NA	NA	844157	unique_TAIR
260052_at	AT1G78220	GF14;GRF13	14-3-3 protein GF14 pi	844158	unique_TAIR
260053_at	AT1G78120	TPR12	NA	844148	unique_TAIR
260054_at	AT1G78130	UNE2	NA	844149	unique_TAIR
260055_at	AT1G78150	NA	NA	844151	unique_TAIR
260056_at	AT1G78140	NA	NA	844150	unique_TAIR
260057_at	AT1G78200	NA	NA	844156	unique_TAIR
260058_at	AT1G78100	AUF1	NA	844146	unique_TAIR
260059_at	AT1G78090	ATTPPB;TPPB	homologous to the C-terminal part of microbial trehalose-6-phosphate phosphatases	844144	unique_TAIR
260060_at	AT1G73680	ALPHA;alpha-DOX2	Encodes an alpha dioxygenase. Recombinant protein catalyzes the conversion of a wide range of fatty acids into 2(R)-hydroperoxy derivatives.	843703	unique_TAIR
260061_at	AT1G73690	AT;CDKD;1;CAK3AT;CDKD1;1	cyclin dependent kinase activator CDKD;1. Nuclear localization. Involved in cell cycle regulation and cell differentiation.	843704	unique_TAIR
260062_at	AT1G73710	NA	NA	843706	unique_TAIR
260063_at	AT1G73720	SMU1	Encodes SMU1, a protein involved in RNA splicing.	843707	unique_TAIR
260064_at	AT1G73730	AtEIL3;ATSLIM;EIL3;SLIM1	Encodes a putative transcription factor involved in ethylene signalling. Isolated DNA binding domain has been shown to bind DNA in vitro.	843708	unique_TAIR
260065_at	AT1G73760	CTL14	NA	843711	unique_TAIR
260066_at	AT1G73610	NA	NA	843695	unique_TAIR
260067_at	AT1G73780	NA	NA	28717421	unique_TAIR
260068_at	AT1G73805	SARD1	NA	843716	unique_TAIR
260069_at	AT1G73820	SSU72	NA	843718	unique_TAIR
260070_at	AT1G73830	BEE3	NA	843719	unique_TAIR
260071_at	AT1G73840	ESP1	Resembles the CstF64 family of RNA processing factors that are conserved between yeast and mammals. In mammals, CstF64 is a component of the CstF complex which is required for mRNA 3'end formation along with other factors.	843720	unique_TAIR
260072_at	AT1G73650	NA	NA	843699	unique_TAIR
260073_at	AT1G73660	M3Kdelta6;SIS8	Encodes a protein with similarity to MAPKKKs. May function as a negative regulator of salt tolerance.	843701	unique_TAIR
260074_at	AT1G73640	AtRABA6a;RABA6a	NA	843698	unique_TAIR
260075_at	AT1G73700	NA	NA	843705	unique_TAIR
260076_at	AT1G73630	NA	NA	843697	unique_TAIR
260077_at	AT1G73620	NA	NA	843696	unique_TAIR
260078_at	AT1G73790	AtGIP2;GIP1b;GIP2	NA	843714	unique_TAIR
260079_s_at	AT1G35460;AT5G33210	CFLAP2;FBH1;SRS8	A member of SHI gene family. Arabidopsis thaliana has ten members that encode proteins with a RING finger-like zinc finger motif. SRS8 is a putative pseudogene.	840438;833279	multiple_TAIR
260080_at	AT1G78160	APUM7;PUM7	Encodes a member of the Arabidopsis Pumilio (APUM) proteins containing PUF domain (eight repeats of approximately 36 amino acids each). PUF proteins regulate both mRNA stability and translation through sequence-specific binding to the 3' UTR of target mRNA transcripts.	844152	unique_TAIR
260081_at	AT1G78170	EAU1	NA	844153	unique_TAIR
260082_at	AT1G78180	NA	NA	844154	unique_TAIR
260083_at	AT1G63220	NA	NA	842627	unique_TAIR
260084_at	AT1G63210	SPT6	NA	842626	unique_TAIR
260085_at	AT1G63290	NA	NA	842635	unique_TAIR
260086_at	AT1G63240	RMB1	NA	842629	unique_TAIR
260087_at	AT1G73200	NA	NA	843654	unique_TAIR
260088_at	AT1G73190	ALPHA-TIP;TIP3;1	Moves to the Protein Storage Vacuole in a Golgi independent manner	843653	unique_TAIR
260089_at	AT1G73170	NA	NA	843649	unique_TAIR
260090_at	AT1G73310	scpl4	NA	843665	unique_TAIR
260091_at	AT1G73290	scpl5	NA	843663	unique_TAIR
260092_at	AT1G73280	scpl3	NA	843662	unique_TAIR
260093_at	AT1G73270	scpl6	NA	843661	unique_TAIR
260094_at	AT1G73250	ATFX;GER1	encodes a bifunctional 3, 5-epimerase-4-reductase in L-fucose synthesis and converts GDP-D-mannose to GDP-L-fucose in vitro along with MUR1 (GDP-D-mannose 4,6-dehydratase). It is expressed in all tissues examined, but most abundantly in roots and flowers.	843659	unique_TAIR
260095_at	AT1G73230	NA	NA	843657	unique_TAIR
260096_at	AT1G73240	NA	NA	843658	unique_TAIR
260097_at	AT1G73220	AtOCT1;OCT1	NA	843656	unique_TAIR
260098_at	AT1G73320	NA	NA	843666	unique_TAIR
260099_at	AT1G73180	NA	NA	843652	unique_TAIR
260100_at	AT1G73177	APC13;BNS	The BONSAI gene encodes a protein with similarity to the APC13 component of the Anaphase Promoting Complex. Plants with lowered level of BONSAI expression, resulting from hypomethylation, RNAi knock-down, or a T-DNA insertion show some abnormalities in shoot and inflorescence development.	843651	unique_TAIR
260101_at	AT1G73260	ATKTI1;AtKTI4;KTI1	Encodes a trypsin inhibitor involved in modulating programmed cell death in plant-pathogen interactions.	843660	unique_TAIR
260102_at	AT1G35470	RanBPM	NA	840440	unique_TAIR
260103_at	AT1G35430	NA	NA	840435	unique_TAIR
260104_x_at	AT1G35410	NA	NA	840433	unique_TAIR
260105_at	NA	NA	NA	NA	unique_TAIR
260106_at	AT1G35420	NA	NA	840434	unique_TAIR
260107_at	AT1G66430	FRK3;FRK6	NA	842961	unique_TAIR
260108_at	AT1G63280	NA	NA	842634	unique_TAIR
260109_at	AT1G63260	TET10	Member of TETRASPANIN family	842632	unique_TAIR
260110_at	AT1G63350	NA	NA	842641	unique_TAIR
260111_at	NA	NA	NA	NA	unique_TAIR
260112_at	AT1G63310	NA	NA	842637	unique_TAIR
260113_at	AT1G63300	NA	NA	842636	unique_TAIR
260114_at	AT1G33880	IAN2	NA	840285	unique_TAIR
260115_at	AT1G33870	NA	NA	840284	unique_TAIR
260116_at	AT1G33960	AIG1;IAN8	Identified as a gene that is induced by avirulence gene avrRpt2 and RPS2 after infection with Pseudomonas syringae pv maculicola strain ES4326 carrying avrRpt2	840293	unique_TAIR
260117_at	AT1G33950	IAN7	NA	840292	unique_TAIR
260118_s_at	AT1G33940;AT5G18700	EMB3013;RUK	Encodes a microtubule-associated kinase-like protein RUNKEL (RUK). Contains a putative serine/threonine kinase domain and a microtubule-binding domain. RUK directly binds to microtubules in vitro and colocalizes with mitotic preprophase band, spindle, and phragmoplast in vivo. Required for cell plate expansion in cytokinesis.	840291;831988	multiple_TAIR
260119_at	AT1G33930	IAN6	NA	840290	unique_TAIR
260120_at	AT1G33920	ATPP2-A4;PP2-A4	NA	840289	unique_TAIR
260121_at	AT1G33910	IAN5	NA	840288	unique_TAIR
260122_at	AT1G33900	IAN4	NA	840287	unique_TAIR
260123_at	AT1G33890	IAN3	NA	840286	unique_TAIR
260124_at	AT1G36340	UBC31	NA	840541	unique_TAIR
260125_at	AT1G36390	CGE-2;CGE2	NA	840545	unique_TAIR
260126_at	AT1G36370	MSA1;SHM7	Encodes a putative serine hydroxymethyltransferase.	840543	unique_TAIR
260127_at	AT1G36320	CDB1L	NA	840539	unique_TAIR
260128_at	AT1G36310	AtTRM9;TRM9	NA	840538	unique_TAIR
260129_at	AT1G36380	NA	NA	840544	unique_TAIR
260130_s_at	AT1G66270;AT1G66280	BGLU21;BGLU22	NA	842944;842945	multiple_TAIR
260131_at	AT1G66310	NA	NA	842948	unique_TAIR
260132_s_at	AT1G66320;AT1G66640	DT	NA	842949;842982	multiple_TAIR
260133_at	AT1G66340	AtETR1;EIN1;ETR;ETR1;RDO3	Similar to prokaryote sensory transduction proteins. Contains a histidine kinase and a response regulator domain. Homodimer. Membrane component. Binds ethylene. Mutations affect ethylene binding and metabolism of other plant hormones such as auxin, cytokinins, ABA and gibberellic acid. Ethylene receptor. Has histidine kinase activity. Is regulated by RTE1.	842951	unique_TAIR
260134_at	AT1G66370	AtMYB113;MYB113	Encodes a member of the MYB family of transcription factors. Involved in regulation of anthocyanin biosynthesis. Affects the expression of enzymes involved in later steps of anthocyanin biosynthesis.	842955	unique_TAIR
260135_at	AT1G66400	CML23	Encodes a calmodulin-like protein. Regulates nitric oxide levels and transition to flowering.	842958	unique_TAIR
260136_at	AT1G66360	CAR2	NA	842954	unique_TAIR
260137_at	AT1G66330	NA	NA	842950	unique_TAIR
260138_at	AT1G66410	ACAM-4;CAM4	encodes a calmodulin	842959	unique_TAIR
260139_at	AT1G66380	AtMYB114;MYB114	Encodes a member of the MYB family of transcription factors. Involved in regulation of anthocyanin biosynthesis. Affects the expression of enzymes involved in later steps of anthocyanin biosynthesis	842956	unique_TAIR
260140_at	AT1G66390	ATMYB90;MYB90;PAP2	production of anthocyanin pigment 2 protein (PAP2)	842957	unique_TAIR
260141_at	AT1G66350	RGL;RGL1	Negative regulator of GA responses, member of GRAS family of transcription factors. Also belongs to the DELLA proteins that restrain the cell proliferation and expansion that drives plant growth. RGL1 may be involved in reducing ROS accumulation in response to stress by up-regulating the transcription of superoxide dismutases. Rapidly degraded in response to GA. Involved in flower and fruit development.	842953	unique_TAIR
260142_at	AT1G71900	ENOR3L4	NA	843521	unique_TAIR
260143_at	AT1G71880	ATSUC1;SUC1	Sucrose transporter gene induced in response to nematodes; member of Sucrose-proton symporter family.	843519	unique_TAIR
260144_at	AT1G71960	ABCG25;ATABCG25	Encodes a plasma membrane localized ABC transporter involved in abscisic acid transport and responses.	843527	unique_TAIR
260145_at	AT1G52920	GCR2;GPCR	Encodes a plasma membranelocalized ABA receptor, which interacts with the G&#945;&#946;&#947; complex. It has been postulated that the binding of ABA to GCR2 results in the release of the G protein and dissociation of the heterotrimeric complex into G&#945; and the G&#946;&#947; dimer to activate downstream ABA effectors and to trigger the ABA responses.	841725	unique_TAIR
260146_at	AT1G52770	NA	NA	841710	unique_TAIR
260147_at	AT1G52790	NA	encodes a putative oxidoreductase, 2OG-Fe(II) oxygenase family protein, similar to GS-AOP loci (GI:16118889, GI:16118887, GI:16118891, GI:16118893); contains PF03171 2OG-Fe(II) oxygenase superfamily domain	841712	unique_TAIR
260148_at	AT1G52800	NA	NA	841713	unique_TAIR
260149_at	AT1G52810	NA	NA	841714	unique_TAIR
260150_at	AT1G52820	NA	NA	841715	unique_TAIR
260151_at	AT1G52910	NA	NA	841724	unique_TAIR
260152_at	AT1G52830	IAA6;SHY1	An extragenic dominant suppressor of the hy2 mutant phenotype. Also exhibits aspects of constitutive photomorphogenetic phenotype in the absence of hy2. Mutants have dominant leaf curling phenotype shortened hypocotyls and reduced apical hook. Induced by indole-3-acetic acid.	841717	unique_TAIR
260153_at	AT1G52760	AtMAGL3;CSE;LysoPL2	Encodes a lysophospholipase 2 (LysoPL2). Involved in tolerance to cadmium-induced oxidative stress. Binds Acyl-CoA-binding protein 2 (ACBP2).	841709	unique_TAIR
260154_at	AT1G52740	H2A.Z;HTA9	Encodes HTA9, a histone H2A protein.	841707	unique_TAIR
260155_at	AT1G52870	NA	NA	841720	unique_TAIR
260156_at	AT1G52880	ANAC018;ATNAM;NAM;NARS2	Transcription factor with a NAC domain. Homologous to the petunia gene NAM which is required for the development of the shoot. Expressed in the embryo.	841721	unique_TAIR
260157_at	AT1G52930	atBRX1-2	NA	841726	unique_TAIR
260158_at	AT1G79910	ISTL8	NA	844330	unique_TAIR
260159_at	AT1G79890	NA	NA	844328	unique_TAIR
260160_at	AT1G79880	AtLa2;La2	NA	844327	unique_TAIR
260161_at	AT1G79860	ATROPGEF12;MEE64;ROPGEF12	Encodes a member of KPP-like gene family, homolog of KPP (kinase partner protein) gene in tomato. Also a member of the RopGEF (guanine nucleotide exchange factor) family, containing the novel PRONE domain (plant-specific Rop nucleotide exchanger), which is exclusively active towards members of the Rop subfamily. Coexpression of AtPRK2a with AtRopGEF12 resulted in isotropic pollen tube growth Growth.	844325	unique_TAIR
260162_at	AT1G79830	GC5	This gene is predicted to encode a protein that functions as a Golgi apparatus structural component known as a golgin in mammals and yeast. A fluorescently-tagged version of GC5 co-localizes with Golgi markers, and this localization appears to be replicated using the C-terminal (139 aa) portion of the protein. The C-terminal portion of the protein can also specifically interact with two members of the Rab family of GTPases (RabH1b and RabH1c).	844322	unique_TAIR
260163_at	AT1G79900	ATMBAC2;BAC2	encodes a mitochondrial ornithine transporter that exports ornithine from the mitochondria to the cytosol	844329	unique_TAIR
260164_at	AT1G79870	HPPR2	NA	844326	unique_TAIR
260165_at	AT1G79850	CS17;PDE347;PRPS17;RPS17;uS17c	nuclear-encoded 30S chloroplast ribosomal protein S17	844324	unique_TAIR
260166_at	AT1G79840	GL2	Glabra 2, a homeodomain protein affects epidermal cell identity including trichomes, root hairs, and seed coat. It also down-regulates seed oil content. Expressed in atrichoblasts and required to suppress root hair development. Also expressed abundantly during early seed development. Directly regulated by WER.	844323	unique_TAIR
260167_at	AT1G71970	NA	NA	843528	unique_TAIR
260168_at	AT1G71980	RMR2	NA	843529	unique_TAIR
260169_at	AT1G71990	ATFT4;ATFUT13;FT4-M;FUCTC;FUT13	This gene encodes a Lewis-type alpha 1,4-fucosyltransferase	843530	unique_TAIR
260170_at	AT1G71890	ATSUC5;SUC5	Encodes a sucrose transporter that is expressed in the endosperm. Mutants have delayed accumulation of fatty acids and embryo maturation.	843520	unique_TAIR
260171_at	AT1G71910	NA	NA	843522	unique_TAIR
260172_s_at	AT1G71920;AT5G10330	HISN6B;ATHPA1;EMB2196;HISN6A;HPA1	Encodes a protein that is believed to act as a histidinol-phosphate transaminase involved in histidine biosynthesis. If the gene encoding the other protein shown to have this function, HISN6A (AT5G10330), is disrupted, a residual level of histidine biosynthesis continues, suggesting that HISN6B can somewhat compensate for the loss of HISN6A.;Encodes histidinol-phosphate aminotransferase that catalyzes the eighth step in histidine biosynthesis. Loss of function mutations are embryo lethal.	843523;830897	multiple_TAIR
260173_at	AT1G71930	ANAC030;VND7	Encodes a NAC-domain transcription factor with transcriptional activation activity that is involved in xylem formation. Induces transdifferentiation of various cells into protoxylem vessel elements. Located in the nucleus. Expression induced in the presence of auxin, cytokinin and brassinosteroids.	843524	unique_TAIR
260174_at	AT1G71940	NA	NA	843525	unique_TAIR
260175_at	AT1G72000	A/N-InvF	NA	843531	unique_TAIR
260176_at	AT1G71950	SPI-1	NA	843526	unique_TAIR
260177_at	AT1G70650	NA	NA	843402	unique_TAIR
260178_at	AT1G70720	NA	NA	843409	unique_TAIR
260179_at	AT1G70690	HWI1;PDLP5	Encodes a plasmodesmal protein that may be involved in the intercellular movement of molecules through the plasmodesmata. The protein has two DUF26 domains and a single transmembrane domain.	843406	unique_TAIR
260180_at	AT1G70650;AT1G70660	MMZ2;UEV1B	MMZ2/UEV1B encodes a protein that may play a role in DNA damage responses and error-free post-replicative DNA repair by participating in lysine-63-based polyubiquitination reactions. UEV1A can form diubiquitin and triubiquitin chains in combination with UBC13A/UBC35 in vitro. It can also functionally complement an mms2 mutation in budding yeast, both by increasing mms2 mutant viability in the presence of the DNA damaging agent MMS, and by reducing the rate of spontaneous DNA mutation. However, a combination of MMZ2/UEV1B and UBC13A do not do a good job of rescuing an mms2 ubc13 double mutant in yeast. MMZ2/UEV1B transcripts are found in most plant organs, but not in the pollen or in seedlings 6 hours or 2 days post-germination. The transcript levels do not appear to be stress-inducible.	843402;843403	multiple_TAIR
260181_at	AT1G70710	ATGH9B1;CEL1;GH9B1	endo-1,4-beta-glucanase. Involved in cell elongation.	843408	unique_TAIR
260182_at	AT1G70750	MyoB2	NA	843412	unique_TAIR
260183_at	NA	NA	NA	NA	unique_TAIR
260184_s_at	NA	NA	NA	NA	unique_TAIR
260185_at	AT1G36030	NA	NA	840506	unique_TAIR
260186_at	AT1G36020	NA	NA	840505	unique_TAIR
260187_at	AT1G36000	LBD5	NA	840503	unique_TAIR
260188_at	NA	NA	NA	NA	unique_TAIR
260189_at	AT1G67550	URE	Encodes a nickel-containing urea hydrolase involved in nitrogen recycling. It requires three urease accessory proteins for its activation.	843076	unique_TAIR
260190_at	AT1G67560	ATLOX6;LOX6	NA	843077	unique_TAIR
260191_at	AT1G67580	CDKG2	NA	843079	unique_TAIR
260192_at	AT1G67630	EMB2814;POLA2	NA	843086	unique_TAIR
260193_at	AT1G67640	NA	NA	843088	unique_TAIR
260194_at	AT1G67530	PUB7	NA	843074	unique_TAIR
260195_at	AT1G67540	PALD	NA	843075	unique_TAIR
260196_at	AT1G67570	NA	NA	843078	unique_TAIR
260197_at	AT1G67623	NA	NA	843084	unique_TAIR
260198_at	AT1G67635	NA	NA	843087	unique_TAIR
260199_at	AT1G67590	NA	NA	843080	unique_TAIR
260200_at	AT1G67620	NA	NA	843083	unique_TAIR
260201_at	AT1G67600	NA	NA	843081	unique_TAIR
260202_at	NA	NA	NA	NA	unique_TAIR
260203_at	AT1G52890	ANAC019;ANAC19;NAC019	encodes a NAC transcription factor whose expression is induced by drought, high salt, and abscisic acid. This gene binds to ERD1 promoter in vitro.	841722	unique_TAIR
260204_at	AT1G52900	NA	NA	841723	unique_TAIR
260205_at	AT1G70700	JAZ9;TIFY7	JAZ9 is a protein presumed to be involved in jasmonate signaling. JAZ9 transcript levels rise in response to a jasmonate stimulus. JAZ9 can interact with the COI1 F-box subunit of an SCF E3 ubiquitin ligase in a yeast-two-hybrid assay only in the presence of jasmonate-isoleucine (JA-ILE) or coronatine. The Jas domain appears to be important for JAZ9-COI1 interactions in the presence of coronatine. Two positive residues (R205 and R206) in the Jas domain shown to be important for coronatine -dependent COI1 binding are not required for binding AtMYC2.	843407	unique_TAIR
260206_at	AT1G70740	NA	NA	843411	unique_TAIR
260207_at	AT1G70730	PGM2	Encodes a cytosolic phosphoglucomutase (PGM). Two Arabidopsis PGM proteins (AT1G70730/PGM2 and AT1G23190/PGM3) have high sequence similarities and redundant functions. Mature plants possessing a single cPGM allele had a major reduction in cPGM activity. Whereas pgm2 and pgm3 single mutants are undistinguishable from the wild type, loss of both PGM2 and PGM3 severely impairs male and female gametophyte development.	843410	unique_TAIR
260208_s_at	AT1G70670;AT1G70680	AtCLO4;CLO4;PXG4;CLO6	NA	843404;843405	multiple_TAIR
260209_at	AT1G68550;AT1G68552	CRF10	encodes a member of the ERF (ethylene response factor) subfamily B-6 of ERF/AP2 transcription factor family. The protein contains one AP2 domain. There are 12 members in this subfamily including RAP2.11.;Upstream open reading frames (uORFs) are small open reading frames found in the 5' UTR of a mature mRNA, and can potentially mediate translational regulation of the largest, or major, ORF (mORF). CPuORF53 represents a conserved upstream opening reading frame relative to major ORF AT1G68550.1	843184	multiple_TAIR
260210_at	AT1G74420	ATFUT3;FUT3	Predicted fucosyltransferase, based on similarity to FUT1, but not functionally redundantwith FUT1.	843783	unique_TAIR
260211_at	AT1G74440	MHL	NA	843785	unique_TAIR
260212_at	AT1G74480	AtRKD2;RKD2;URP4	NA	843789	unique_TAIR
260213_at	AT1G74490	PBL29	NA	843790	unique_TAIR
260214_at	AT1G74510	NA	NA	843792	unique_TAIR
260215_at	AT1G74530	NA	NA	843794	unique_TAIR
260216_at	AT1G74580	NA	NA	843798	unique_TAIR
260217_at	AT1G74600	OTP87	NA	843800	unique_TAIR
260218_at	AT1G74620	NA	NA	843801	unique_TAIR
260219_at	AT1G74630	NA	NA	843802	unique_TAIR
260220_at	AT1G74650	ATMYB31;ATY13;MYB31	Member of the R2R3 factor gene family.	843804	unique_TAIR
260221_at	AT1G74670	GASA6	NA	843806	unique_TAIR
260222_at	AT1G74380	XXT5	NA	843779	unique_TAIR
260223_at	AT1G74390	NEN3	NA	843780	unique_TAIR
260224_at	AT1G74400	NA	NA	843781	unique_TAIR
260225_at	AT1G74590	ATGSTU10;GSTU10	Encodes glutathione transferase belonging to the tau class of GSTs. Naming convention according to Wagner et al. (2002).	843799	unique_TAIR
260226_at	AT1G74660	MIF1	Constitutive overexpression of MIF1 caused dramatic developmental defects, seedlings were non-responsive to gibberellin (GA) for cell elongation, hypersensitive to the GA synthesis inhibitor paclobutrazol (PAC) and abscisic acid (ABA), and hyposensitive to auxin, brassinosteroid and cytokinin, but normally responsive to ethylene.	843805	unique_TAIR
260227_at	AT1G74450	ROH1D	NA	843786	unique_TAIR
260228_at	AT1G74540	CYP98A8	member of CYP98A	843795	unique_TAIR
260229_at	AT1G74370	NA	NA	843778	unique_TAIR
260230_at	AT1G74500	ATBS1;bHLH135;BS1;PRE3;TMO7	Encodes a basic helixloophelix transcription factor that acts downstream of MP in root initiation. TMO7 protein moves to the hypophysis and to vascular cells, contributing to MP-dependent root formation. Promotes the correct definition of the hypophysis cell division plane.	843791	unique_TAIR
260231_at	AT1G74410	ATL24	NA	843782	unique_TAIR
260232_at	AT1G74640	NA	NA	843803	unique_TAIR
260233_at	AT1G74550	CYP98A9	member of CYP98A	843796	unique_TAIR
260234_at	AT1G74460	NA	NA	843787	unique_TAIR
260235_at	AT1G74560	NRP1	Double nrp1-1 nrp2-1 mutants show arrest of cell cycle progression at G2/M and disordered cellular organization occurred in root tips. Localize in the nucleus and can form homomeric and heteromeric protein complexes with NRP2. Bind histones Histone2A and Histone2B and associate with chromatin in vivo.	843797	unique_TAIR
260236_at	AT1G74470	NA	Encodes for a multifunctional protein with geranylgeranyl reductase activity shown to catalyze the reduction of prenylated geranylgeranyl-chlorophyll a to phytyl-chlorophyll a (chlorophyll a) and free geranylgeranyl pyrophosphate to phytyl pyrophosphate.	843788	unique_TAIR
260237_at	AT1G74430	ATMYB95;ATMYBCP66;MYB95	Encodes a putative transcription factor (MYB95).	843784	unique_TAIR
260238_at	AT1G74520	ATHVA22A;HVA22A	Part of the AtHVA22a family. Protein expression is ABA- and stress-inducible.	843793	unique_TAIR
260239_at	AT1G74360	GRACE;NILR1	NA	843777	unique_TAIR
260240_at	AT1G68460	ATIPT1;IPT1	Encodes a putative adenylate isopentenyltransferase. It catalyzes the formation of isopentenyladenosine 5'-monophosphate (iPMP) from AMP and dimethylallylpyrophosphate (DMAPP), but it has a lower Km for ADP and likely works using ADP or ATP in plants. It is involved in cytokinin biosynthesis.	843175	unique_TAIR
260241_at	AT1G63710	CYP86A7	Encodes a member of the CYP86A subfamily of cytochrome p450 genes. Expressed at highest level in mature stems and flowers.	842675	unique_TAIR
260242_at	AT1G63650	AtEGL3;ATMYC-2;EGL1;EGL3	Mutant has reduced trichomes, anthocyanin, and seed coat mucilage and abnormally patterned stomates. Encodes a bHLH Transcription Factor 1. The protein is functionally redundant with GL3 and TT8 and interacts with TTG1, the myb proteins GL1, PAP1 and 2, CPC and TRY, and it will form heterodimers with GL3. Expression in N (non-hair cell forming) cell layers is negatively regulated by WER. Expression in H cells (hair cell forming) is promoted by CPC/TRY.	842669	unique_TAIR
260243_at	AT1G63720	NA	NA	842676	unique_TAIR
260244_at	AT1G74320	CEK2	encodes a choline kinase, whose expression is induced by high salt and mannitol.	843772	unique_TAIR
260245_at	AT1G74230	GR-RBP5;ORRM4;RBGA2	encodes a glycine-rich RNA binding protein.	843763	unique_TAIR
260246_at	AT1G74220	NA	NA	843762	unique_TAIR
260247_at	NA	NA	NA	NA	unique_TAIR
260248_at	AT1G74310	ATHSP101;HOT1;HSP101	Encodes ClpB1, which belongs to the Casein lytic proteinase/heat shock protein 100 (Clp/Hsp100) family. Involved in refolding of proteins which form aggregates under heat stress. Also known as AtHsp101. AtHsp101 is a cytosolic heat shock protein required for acclimation to high temperature.	843771	unique_TAIR
260249_s_at	AT1G74280;AT1G74290	NA	NA	843768;843769	multiple_TAIR
260250_at	AT1G74260	PUR4	Encodes formylglycinamidine ribonucleotide synthase an enzyme involved in de novo purine biosynthesis. PUR4 is localizes to the chloroplast and mitochondria. Loss of PUR4 function affects male but not female gametophyte development.	843766	unique_TAIR
260251_at	AT1G74250	NA	NA	843765	unique_TAIR
260252_at	AT1G74240	NA	NA	843764	unique_TAIR
260253_at	AT1G74190	AtRLP15;RLP15	NA	843759	unique_TAIR
260254_at	AT1G74210	AtGDPD5;GDPD5	NA	843761	unique_TAIR
260255_at	AT1G74330	NA	NA	843774	unique_TAIR
260256_at	AT1G74350	nMAT4	NA	843776	unique_TAIR
260257_at	AT1G74340	DPMS2	NA	843775	unique_TAIR
260258_at	AT1G74270	eL33y	NA	843767	unique_TAIR
260259_at	AT1G74300	NA	NA	843770	unique_TAIR
260260_at	AT1G68540	CCRL6;TKPR2	NA	843183	unique_TAIR
260261_at	AT1G68450	PDE337	NA	843174	unique_TAIR
260262_at	AT1G68470	NA	NA	843176	unique_TAIR
260263_at	AT1G68480	JAG	Encodes a putative zinc finger transcription factor that is necessary for proper lateral organ shape and is sufficient to induce the proliferation of lateral organ tissue. Together with NUB, it is involved in stamen and carpel development.	843177	unique_TAIR
260264_at	AT1G68500	NA	NA	843179	unique_TAIR
260265_at	AT1G68510	LBD42	NA	843180	unique_TAIR
260266_at	AT1G68520	BBX14	NA	843181	unique_TAIR
260267_at	AT1G68530	AtCER6;AtCUT1;CER6;CUT1;G2;KCS6;POP1	Encodes KCS6, a member of the 3-ketoacyl-CoA synthase family involved in the biosynthesis of VLCFA (very long chain fatty acids).	843182	unique_TAIR
260268_at	AT1G68490	NA	NA	843178	unique_TAIR
260269_at	AT1G63740	NA	NA	842678	unique_TAIR
260270_at	AT1G63730	NA	NA	842677	unique_TAIR
260271_at	AT1G63690	ATSPPL2;SPPL2	NA	842673	unique_TAIR
260272_at	AT1G80570	NA	NA	844396	unique_TAIR
260273_at	AT1G80550	NA	NA	844394	unique_TAIR
260274_at	AT1G80460	GLI1;NHO1	Encodes a protein similar to glycerol kinase, which converts glycerol to glycerol 3-phosphate and performs a rate-limiting step in glycerol metabolism. This gene is required for both general and specific resistance against bacteria and fungi. Arabidopsis thaliana glycerol kinase (GLR1) mRNA.Involved in flagellin-induced non-host resistance to Pseudomonas. Coronatine partially suppresses flagellin-induced expression of NHO1.	844385	unique_TAIR
260275_at	NA	NA	NA	NA	unique_TAIR
260276_at	AT1G80450	NA	NA	844384	unique_TAIR
260277_at	AT1G80520	NA	NA	844391	unique_TAIR
260278_at	AT1G80590	ATWRKY66;WRKY66	member of WRKY Transcription Factor; Group III	844398	unique_TAIR
260279_at	AT1G80420	ATXRCC1;XRCC1	NA	844382	unique_TAIR
260280_at	AT1G80580	NA	encodes a member of the ERF (ethylene response factor) subfamily B-1 of ERF/AP2 transcription factor family. The protein contains one AP2 domain. There are 15 members in this subfamily including ATERF-3, ATERF-4, ATERF-7, and leafy petiole.	844397	unique_TAIR
260281_at	AT1G80500	TRAPPC2	NA	844389	unique_TAIR
260282_at	AT1G80410	EMB2753;MUSE6;NAA15;OMA	NA	844381	unique_TAIR
260283_at	AT1G80480	PTAC17	NA	844387	unique_TAIR
260284_at	AT1G80380	GLYK	encodes a glycerate kinase which catalyzes the last step of photorespiration C2 cycle.	844378	unique_TAIR
260285_at	AT1G80560	ATIMD2;IMD2	The AtIMD2 is one out of 3 genes encoding the enzyme 3-isopropylmalate dehydrogenase involved in leucine biosynthesis in Arabidopsis. Its subcellular location has been targeted to plastids.	844395	unique_TAIR
260286_at	AT1G80600	TUP5;WIN1	Encodes HopW1-1-Interacting protein 1 (WIN1). Interacts with the P. syringae effector HopW1-1. WIN1 is a putative acetylornithine transaminase. Modulates plant defenses against bacteria. Three WIN proteins are identified so far (WIN1: AT1G80600; WIN2: AT4G31750; WIN3: AT5G13320).	844399	unique_TAIR
260287_at	AT1G80440	KFB20;KMD1	NA	844383	unique_TAIR
260288_at	AT1G80530	NA	NA	844392	unique_TAIR
260289_at	AT1G80350	AAA1;ATKTN1;BOT1;ERH3;FRA2;FRC2;FRC4;FTR;KATANIN;KTN1;LUE1	encodes a p60 katanin protein that is expressed throughout the plant. Required for the specification of cell fates from early in development (in the meristem) through differentiation and for normal postmitotic organization of cortical microtubules into transverse arrays in root epidermis cells. Mutants display cytoskeletal defects.	844375	unique_TAIR
260290_at	AT1G80510	AtAvt6E	Encodes a close relative of the amino acid transporter ANT1 (AT3G11900).	844390	unique_TAIR
260291_at	AT1G63700	EMB71;MAPKKK4;YDA	Member of MEKK subfamily, a component of the stomatal development regulatory pathway. Mutations in this locus result in embryo lethality.	842674	unique_TAIR
260292_at	AT1G63680	APG13;ATMURE;MURE;PDE316	Encodes AtMurE, a homolog of the bacterial MurE that catalyze the ATP-dependent formation of UDP-N-acetylmuramic acid-tripeptide in bacterial peptidoglycan biosynthesis. Localized to plastids. AtMurE is involved in chloroplast biogenesis.	842672	unique_TAIR
260293_at	AT1G63670	TRM12	NA	842671	unique_TAIR
260294_at	AT1G63660	NA	NA	842670	unique_TAIR
260295_at	AT1G63770	NA	NA	842681	unique_TAIR
260296_at	AT1G63750	NA	NA	842679	unique_TAIR
260297_at	AT1G80280	NA	NA	844368	unique_TAIR
260298_at	AT1G80320	NA	NA	844372	unique_TAIR
260299_at	AT1G80330	ATGA3OX4;GA3OX4	Encodes a protein with gibberellin 3-oxidase activity. The enzyme, expressed and purified in E.coli, was shown to catalyze the 3&#946;-hydroxylation of GA20 into GA29.	844373	unique_TAIR
260300_at	AT1G80340	ATGA3OX2;GA3OX2;GA4H	Encodes a protein with gibberellin 3 &#946;-hydroxylase activity. The protein was heterologously expressed in E. coli and shown to catalyze the hydroxylation of both GA9 and GA20.	844374	unique_TAIR
260301_at	AT1G80290	NA	a member of the Glycosyltransferase Family 64 (according to CAZy Database)	844369	unique_TAIR
260302_at	AT1G80310	MOT2	NA	844371	unique_TAIR
260303_at	AT1G70520	ASG6;CRK2	Encodes a cysteine-rich receptor-like protein kinase.	843389	unique_TAIR
260304_at	AT1G70480	JASSY	NA	843384	unique_TAIR
260305_at	AT1G70490	ARFA1D;ATARFA1D	A member of ARF GTPase family. A thaliana has 21 members of this family, known to be essential for vesicle coating and uncoating and functions in GTP-binding. Gene encoding ADP-ribosylation factor and similar to other ARFs and ARF-like proteins. The gene is shown to play a role in cell division, cell expansion and cellulose production using antisense construct.	843385	unique_TAIR
260306_at	AT1G70540	EDA24	NA	843391	unique_TAIR
260307_at	AT1G70620	NA	NA	843399	unique_TAIR
260308_at	AT1G70610	ABCB26;ATTAP1;TAP1	member of TAP subfamily	843398	unique_TAIR
260309_at	AT1G70580	AOAT2;GGT2	Encodes a protein with glyoxylate aminotransferase activity. It can act on a number of different small substrates and amino acids in vitro.	843395	unique_TAIR
260310_at	AT1G70590	NA	NA	843396	unique_TAIR
260311_at	AT1G70570	NA	NA	843394	unique_TAIR
260312_at	AT1G63880	NA	Encodes a TIR-NBS-LRR class of disease resistance protein effective against Leptosphaeria maculans.	842692	unique_TAIR
260313_at	AT1G63870	NA	NA	842691	unique_TAIR
260314_at	AT1G63830	NA	NA	842686	unique_TAIR
260315_at	AT1G63820	NA	NA	842685	unique_TAIR
260316_at	AT1G63810	NA	NA	842684	unique_TAIR
260317_at	AT1G63800	UBC5	NA	842683	unique_TAIR
260318_at	AT1G63960	NA	NA	842699	unique_TAIR
260319_at	AT1G63950	AtHMP13	NA	842698	unique_TAIR
260320_at	AT1G63930	ROH1;ROH1A	NA	842696	unique_TAIR
260321_at	AT1G63900	DAL1;SP1	NA	842693	unique_TAIR
260322_at	AT1G63900	DAL1;SP1	NA	842693	unique_TAIR
260323_at	AT1G63780	IMP4	Small nucleolar ribonucleoprotein protein involved in ribosomal RNA processing. Located in nucleolus and cajal bodies.	842682	unique_TAIR
260324_at	AT1G63970	ISPF;MECPS	Encodes a protein with 2C-methyl-D-erythritol 2,4-cyclodiphosphate synthase activity. The protein's activity was confirmed by heterologous expression of phenotypic complementation of the E. coli ispF mutant. Plants defective in this gene display an albino lethal phenotype.Homolog of E. coli IspF;Encodes a protein with 2C-methyl-D-erythritol 2,4-cyclodiphosphate synthase activity. The protein's activity was confirmed by heterologous expression of phenotypic complementation of the E. coli ispF mutant. Plants defective in this gene display an albino lethal phenotype.	842700	unique_TAIR
260325_at	AT1G63940	MDAR6	NA	842697	unique_TAIR
260326_at	AT1G63910	AtMYB103;MYB103	member of MYB3R- and R2R3- type MYB- encoding genes	842694	unique_TAIR
260327_at	AT1G63840	NA	NA	842687	unique_TAIR
260328_at	AT1G80360	ISS1;VAS1	NA	844376	unique_TAIR
260329_at	AT1G80370	CYCA2;4	NA	844377	unique_TAIR
260330_at	AT1G80400	NA	NA	844380	unique_TAIR
260331_at	AT1G80270	PPR596	NA	844367	unique_TAIR
260332_at	AT1G70470	NA	NA	843383	unique_TAIR
260333_at	AT1G70500	NA	NA	843386	unique_TAIR
260334_at	AT1G70510	ATK1;KNAT2	A member of class I knotted1-like homeobox gene family (together with KNAT1). Similar to the knotted1 (kn1) homeobox gene of maize. KNAT2 acts synergistically with cytokinins and antagonistically with ethylene based on ectopic expression studies in different mutant backgrounds and hormone treatments. In addition, KNAT2 is negatively regulated by AS and YABBY genes. KNAT2 is strongly expressed in the shoot apex of seedlings, while in mature plants the gene is primarily expressed in flowers and inflorescence stems.	843388	unique_TAIR
260335_at	AT1G74000	SS3	encodes a protein similar to strictosidine synthase, which is involved in the production of monoterpene indole alkaloids. This gene belongs to a family of 13 members in Arabidopsis.	843738	unique_TAIR
260336_at	AT1G73990	SPPA;SPPA1	Encodes a putative protease SppA (SppA).	843737	unique_TAIR
260337_at	AT1G69310	ATWRKY57;WRKY57	member of WRKY Transcription Factor; Group II-c	843262	unique_TAIR
260338_at	AT1G69250	AtG3BP-4;AtG3BP3	NA	843256	unique_TAIR
260339_at	AT1G69220	SIK1	Encodes a putative serine/threonine kinase (SIK1).	843253	unique_TAIR
260340_at	AT1G69190	DHPS;HPPK	encodes a bifunctional cytosolic hydroxymethyldihydropterin pyrophosphokinase/ dihydropteroate synthase (HPPK/DHPS)that is involved in tetrahydrofolate biosynthesis and is responsive to oxidative stress.	843250	unique_TAIR
260341_at	AT1G69170	AtSPL6;SPL6	NA	843248	unique_TAIR
260342_at	NA	NA	NA	NA	unique_TAIR
260343_at	AT1G69200	FLN2	Encodes a fructokinase-like protein (AT3G54090/FLN1, AT1G69200/FLN2), a member of the pfkB-carbohydrate kinase family. FLN1 and FLN2 are potential plastidial thioredoxin z (TRX z) targets.	843251	unique_TAIR
260344_at	AT1G69240	ATMES15;MES15;RHS9	Encodes a protein predicted to act as a carboxylesterase. It has similarity to the SABP2 methyl salicylate esterase from tobacco but no enzymatic activity has been identified for this protein.	843255	unique_TAIR
260345_at	AT1G69270	AtRPK1;RPK1	RPK1 is a leucine-rich receptor-like kinase located in the plasma membrane which is upregulated by abscisic acid, dehydration, high salt, low temperature, but not by other plant hormones. RPK1 knock-out and antisense plants show an ABA-insensitive phenotype. RPK1 plays a role in ABA-controlled cell proliferation and is a regulator of the ABA signal transduction pathway. Overexpression of the LRR domain has a dominant negative effect on RPK1.	843258	unique_TAIR
260346_at	NA	NA	NA	NA	unique_TAIR
260347_at	AT1G69420	NA	NA	843274	unique_TAIR
260348_at	AT1G69350	NA	NA	843267	unique_TAIR
260349_at	AT1G69400	NA	NA	843272	unique_TAIR
260350_at	AT1G69410	ATELF5A-3;ELF5A-3	Encodes eIF5A-2, a putative eukaryotic translation initiation factor. There are three eIF5A coding genes in Arabidopsis: eIF5A-1/At1g13950, eIF5A-2/At1g26630 and eIF5A-3/At1g69410.	843273	unique_TAIR
260351_at	AT1G69380	RRG	NA	843270	unique_TAIR
260352_at	AT1G69295	PDCB4	Encodes a member of the X8-GPI family of proteins. It localizes to the plasmodesmata and is predicted to bind callose.	843261	unique_TAIR
260353_at	AT1G69230	SP1L2	SPIRAL1-LIKE2 belongs to a six-member gene family in Arabidopsis; all members share a high sequence similarity in amino- and carboxy-terminal regions. Regulates cortical microtubule organization. Mutant plants exhibit altered patterns of root and organ growth as a result of defective anisotropic cell expansion.	843254	unique_TAIR
260354_at	AT1G69330	NA	NA	843265	unique_TAIR
260355_at	AT1G69180	CRC	Putative transcription factor with zinc finger and helix-loop-helix domains, the later similar to HMG boxes. Involved in specifying abaxial cell fate in the carpel. Four putative LFY binding sites (CCANTG) and two potential binding sites for MADS box proteins known as CArG boxes (CC(A/T)6GG) were found in the region spanning 3.8 Kb upstream of the CRC coding region.	843249	unique_TAIR
260356_at	AT1G69390	ARC12;ATMINE1;MINE1	Encodes an Arabidopsis homologue of the bacterial MinE topological specificity factor ensuring correct division site placement. It is an essential integral component of the plastid division machinery.	843271	unique_TAIR
260357_at	AT1G69260	AFP1	NA	843257	unique_TAIR
260358_at	AT1G69340	NA	NA	843266	unique_TAIR
260359_at	AT1G69210	NA	NA	843252	unique_TAIR
260360_at	AT1G69370	AtCM3;cm-3;CM3	Encodes chorismate mutase 3 (CM3).	843269	unique_TAIR
260361_at	AT1G69360	NA	NA	843268	unique_TAIR
260362_at	AT1G70530	CRK3	Encodes a cysteine-rich receptor-like protein kinase.	843390	unique_TAIR
260363_at	AT1G70550	NA	NA	843392	unique_TAIR
260364_at	AT1G70560	CKRC1;SAV3;TAA1;TIR2;WEI8	TAA1 is involved in the shade-induced production of indole-3-pyruvate (IPA), a precursor to IAA, a biologically active auxin. It is also involved in regulating many aspects of plant growth and development from embryogenesis to flower formation and plays a role in ethylene-mediated signaling. This enzyme can catalyze the formation of IPA from L-tryptophan. Though L-Trp is expected to be the preferred substrate in vivo, TAA1 also acts as an aminotransferase using L-Phe, L-Tyr, L-Leu, L-Ala, L-Met, and L-Gln.	843393	unique_TAIR
260365_at	AT1G70630	RAY1	NA	843400	unique_TAIR
260366_at	AT1G70460	AtPERK13;PERK13;RHS10	NA	843382	unique_TAIR
260367_at	AT1G69760	NA	NA	843312	unique_TAIR
260368_at	AT1G69700	ATHVA22C;HVA22C	Part of the AtHVA22 family. Protein expression is ABA- and stress-inducible.	843306	unique_TAIR
260369_at	AT1G69620	eL34y;RPL34	putative 60S ribosomal protein L34	843298	unique_TAIR
260370_at	AT1G69740	ALAD1;HEMB1	Encodes a putative 5-aminolevulinate dehydratase involved in chlorophyll biosynthesis.	843310	unique_TAIR
260371_at	AT1G69690	AtTCP15;TCP15	NA	843305	unique_TAIR
260372_at	AT1G73980	AtTTM1;TTM1	NA	843736	unique_TAIR
260373_at	AT1G73970	NA	NA	843735	unique_TAIR
260374_at	AT1G73960	TAF2	NA	843733	unique_TAIR
260375_at	AT1G73950	NA	NA	843732	unique_TAIR
260376_at	AT1G74110	CYP78A10	member of CYP78A	843751	unique_TAIR
260377_at	AT1G73930	NA	NA	843730	unique_TAIR
260378_at	AT1G73910	ARP4A;ATARP4A	Encodes a gene similar to actin-related proteins in other organisms. Member of nuclear ARP family of genes. Component of chromatin remodeling complexes, involved in chromatin-mediated gene regulation.	843728	unique_TAIR
260379_at	NA	NA	NA	NA	unique_TAIR
260380_at	AT1G73870	BBX16;COL7	NA	843723	unique_TAIR
260381_at	AT1G73860	NA	NA	843722	unique_TAIR
260382_at	AT1G73850	NA	NA	843721	unique_TAIR
260383_s_at	AT1G74050;AT1G74060	eL6x;eL6y	NA	843744;843746	multiple_TAIR
260384_at	AT1G74040	IMS1;IPMS2;MAML-3	Encodes an active Arabidopsis isopropylmalate synthase IPMS2. Involved in leucine biosynthesis. Do not participate in the chain elongation of glucosinolates. Expressed constitutively throughout the plant. Loss of IPMS2 can be compensated by a second isopropylmalate synthase gene IPMS1 (At1g18500).	843742	unique_TAIR
260385_at	AT1G74090	ATSOT18;ATST5B;SOT18	encodes a desulfoglucosinolate sulfotransferase, involved in the final step of glucosinolate core structure biosynthesis. Has a broad-substrate specificity with preference with methionine-derived desulfoglucosinolates.	843749	unique_TAIR
260386_at	AT1G74010	NA	NA	843739	unique_TAIR
260387_at	AT1G74100	ATSOT16;ATST5A;CORI-7;SOT16	encodes a desulfoglucosinolate sulfotransferase, involved in the final step of glucosinolate core structure biosynthesis. Has a broad-substrate specificity with different desulfoglucosinolates, the best substrate is indole-3-methyl-dsGS, followed by benzyl-dsGS. Expression was induced by wounding, jasmonate and ethylene stimulates.	843750	unique_TAIR
260388_at	AT1G74070	NA	NA	843747	unique_TAIR
260389_at	AT1G74055	NA	NA	843745	unique_TAIR
260390_at	AT1G73940	mL106	NA	843731	unique_TAIR
260391_at	AT1G74020	SS2	Encodes AtSS-2 strictosidine synthase.	843740	unique_TAIR
260392_at	AT1G74030	ENO1	Encodes the plastid-localized phosphoenolpyruvate enolase. Mutant plants have abnormal trichomes.	843741	unique_TAIR
260393_at	AT1G73920	NA	NA	843729	unique_TAIR
260394_at	AT1G74080	ATMYB122;MYB122	Encodes a putative transcription factor, member of the R2R3 factor gene family (MYB122).	843748	unique_TAIR
260395_at	AT1G69780	ATHB13	Encodes a homeodomain leucine zipper class I (HD-Zip I) protein.	843314	unique_TAIR
260396_at	AT1G69720	HO3	Encodes a member (HO3) of the heme oxygenase family.	843308	unique_TAIR
260397_at	AT1G69680	NA	NA	843304	unique_TAIR
260398_at	AT1G72320	APUM23;PUM23	Encodes a member of the Arabidopsis Pumilio (APUM) proteins containing PUF domain (eight repeats of approximately 36 amino acids each). PUF proteins regulate both mRNA stability and translation through sequence-specific binding to the 3' UTR of target mRNA transcripts.	843564	unique_TAIR
260399_at	AT1G72520	ATLOX4;LOX4	NA	843584	unique_TAIR
260400_at	AT1G69860	NA	NA	843322	unique_TAIR
260401_at	AT1G69840	AtHIR1	NA	843320	unique_TAIR
260402_at	AT1G69820	GGT3;GGT4	Note that conflicting nomenclature exists in the literature: At1g69820 is named as GGT4 in Plant J. 2007 Mar 49(5):878-88; and as GGT3 in Plant Physiol. 2007 Aug 144(4):1715-32.	843318	unique_TAIR
260403_at	AT1G69810	ATWRKY36;WRKY36	member of WRKY Transcription Factor; Group II-b	843317	unique_TAIR
260404_at	NA	NA	NA	NA	unique_TAIR
260405_at	AT1G69930	ATGSTU11;GSTU11	Encodes glutathione transferase belonging to the tau class of GSTs. Naming convention according to Wagner et al. (2002).	843329	unique_TAIR
260406_at	AT1G69920	ATGSTU12;GSTU12	Encodes glutathione transferase belonging to the tau class of GSTs. Naming convention according to Wagner et al. (2002).	843328	unique_TAIR
260407_at	AT1G69910	NA	NA	843327	unique_TAIR
260408_at	AT1G69880	ATH8;TH8	NA	843324	unique_TAIR
260409_at	AT1G69935	SHW1	Encodes a nuclear localized serine-arginine-aspartate-rich protein that acts as a negative regulator of photomorphogenesis.	843330	unique_TAIR
260410_at	AT1G69870	AtNPF2.13;NPF2.13;NRT1.7	Encodes a low affinity nitrate transporter NRT1.7. Expressed in phloem. Responsible for source-to-sink remobilization of nitrate.	843323	unique_TAIR
260411_at	AT1G69890	DUF569	NA	843325	unique_TAIR
260412_at	AT1G69830	AMY3;ATAMY3	Encodes a plastid-localized &#945;-amylase. Expression is reduced in the SEX4 mutant. Loss of function mutations show normal diurnal pattern of starch accumulation/degradation. Expression follows circadian rhythms.	843319	unique_TAIR
260413_at	AT1G69800	NA	NA	843316	unique_TAIR
260414_at	AT1G69850	AIT1;AtNPF4.6;ATNRT1:2;NPF4.6;NRT1.2;NRT1:2;NTL1	Encodes an inducible component of low-affinity nitrate uptake. mRNA found primarily in root hairs and the epidermis of roots.	843321	unique_TAIR
260415_at	AT1G69790	PBL18	NA	843315	unique_TAIR
260416_at	AT1G69670	ATCUL3B;CUL3B	cullin, putative, contains similarity to Cullin homolog 3 (CUL-3) SP:Q13618, GI:3639052 from (Homo sapiens); contains Pfam profile PF00888: Cullin family. Interacts with members of AtBPM family and RBX1 suggesting it is part of an E3 ligase complex involved in RUB modification.	843303	unique_TAIR
260417_at	AT1G69770	CMT3	Encodes a chromomethylase involved in methylating cytosine residues at non-CG sites. Involved in preferentially methylating transposon-related sequences, reducing their mobility. CMT3 interacts with an Arabidopsis homologue of HP1 (heterochromatin protein 1), which in turn interacts with methylated histones. Involved in gene silencing.	843313	unique_TAIR
260418_s_at	AT1G66590;AT1G69750	ATCOX19-1;COX19;COX19-1;ATCOX19-2;COX19-2	NA	842977;843311	multiple_TAIR
260419_at	AT1G69730	NA	NA	843309	unique_TAIR
260420_at	AT1G69610	NA	NA	843297	unique_TAIR
260421_at	AT1G69640	SBH1	Encodes one of the two redundant sphingoid base hydroxylases (SBH). Involved in sphingolipid trihydroxy long-chain base (4-hydroxysphinganine) biosynthesis. Double mutants of SBHs were dwarfed and not able to progress from vegetative to reproductive growth.	843300	unique_TAIR
260422_at	AT1G69630	NA	NA	843299	unique_TAIR
260423_at	AT1G72470	ATEXO70D1;EXO70D1	A member of EXO70 gene family, putative exocyst subunits, conserved in land plants. Arabidopsis thaliana contains 23 putative EXO70 genes, which can be classified into eight clusters on the phylogenetic tree.	843579	unique_TAIR
260424_at	AT1G72460	PRK8	NA	843578	unique_TAIR
260425_at	AT1G72440	EDA25;SWA2	Encodes SLOW WALKER2 (SWA2), a NOC1/Mak21 homologue. Essential for coordinated cell cycle progression during female gametophyte development.	843576	unique_TAIR
260426_at	AT1G72370	AP40;P40;RP40;RPSAA;uS2z	acidic protein associated to 40S ribosomal subunit of ribosomes. Involved in polysome formation during active protein synthesis. Expressed in actively growing tissue.	843569	unique_TAIR
260427_at	AT1G72430	SAUR78	NA	843575	unique_TAIR
260428_at	AT1G72340	NA	NA	843566	unique_TAIR
260429_at	AT1G72450	JAZ6;TIFY11B	JAZ6 transcript levels rise in response to a jasmonate stimulus and a GFP:JAZ6 fusion protein localizes to the nucleus. Application of jasmonate methyl ester to Arabidopsis roots reduces the levels of a JAZ6:GUS fusion protein, presumably by stimulating ubiquitin-proteasome-mediated degradation.	843577	unique_TAIR
260430_at	AT1G68200	AtC3H15;CDM1	NA	843149	unique_TAIR
260431_at	AT1G68190	BBX27	NA	843148	unique_TAIR
260432_at	AT1G68150	ATWRKY9;WRKY9	member of WRKY Transcription Factor; Group II-b	843143	unique_TAIR
260433_at	AT1G68170	UMAMIT23	NA	843145	unique_TAIR
260434_at	AT1G68330	NA	NA	843162	unique_TAIR
260435_at	AT1G68320	AtMYB62;BW62B;BW62C;MYB62	putative transcription factor: R2R3-MYB transcription family. Involved in regulation of phosphate starvation responses and gibberellic acid biosynthesis.	843161	unique_TAIR
260436_at	AT1G68140	NA	NA	843142	unique_TAIR
260437_at	AT1G68380	NA	NA	843167	unique_TAIR
260438_at	AT1G68290	AtBFN2;ENDO2	Encodes a putative endonuclease but no demonstrable endonuclease activity, either towards single stranded DNA or mismatches, has been seen in vitro.	843158	unique_TAIR
260439_at	AT1G68340	NA	NA	843163	unique_TAIR
260440_at	AT1G68160	NA	NA	843144	unique_TAIR
260441_at	AT1G68260	ALT3	NA	843155	unique_TAIR
260442_at	AT1G68220	NA	NA	843151	unique_TAIR
260443_at	AT1G68185	NA	NA	843147	unique_TAIR
260444_at	AT1G68300	NA	NA	843159	unique_TAIR
260445_at	AT1G68370	ARG1	DnaJ-like protein with homology to coiled coils found in cytoskeleton-interacting proteins.	843166	unique_TAIR
260446_at	AT1G72420	NA	NA	843574	unique_TAIR
260447_at	AT1G72410	NA	NA	843573	unique_TAIR
260448_at	AT1G72410	NA	NA	843573	unique_TAIR
260449_at	AT1G72390	PHL	NA	843571	unique_TAIR
260450_at	AT1G72390	PHL	NA	843571	unique_TAIR
260451_at	AT1G72360	AtERF73;ERF73;HRE1	encodes a member of the ERF (ethylene response factor) subfamily B-2 of ERF/AP2 transcription factor family. The protein contains one AP2 domain. There are 5 members in this subfamily including RAP2.2 AND RAP2.12.	843568	unique_TAIR
260452_at	AT1G72350	AGL60	NA	843567	unique_TAIR
260453_s_at	AT1G72510;AT2G09970	NA	NA	843583;815454	multiple_TAIR
260454_at	AT1G72310	ATL3	Encodes a putative RING-H2 zinc finger protein ATL3 (ATL3).	843563	unique_TAIR
260455_at	AT1G72500	NA	NA	843582	unique_TAIR
260456_at	NA	NA	NA	NA	unique_TAIR
260457_at	AT1G72480	NA	NA	843580	unique_TAIR
260458_at	AT1G68250	NA	NA	843154	unique_TAIR
260459_at	AT1G68240	NA	NA	843153	unique_TAIR
260460_at	AT1G68230	NA	NA	843152	unique_TAIR
260461_at	AT1G10980	NA	NA	837641	unique_TAIR
260462_at	AT1G10970	ATZIP4;ZIP4	A member of Zrt- and Irt-related protein (ZIP) family. transcript is induced in response to zinc deficiency in the root and shoot. Expression is regulated by copper, but response to copper deficiency is detected only after three weeks of deficiency.	837640	unique_TAIR
260463_at	NA	NA	NA	NA	unique_TAIR
260464_at	AT1G10920	LOV1	Encodes LOV1, a disease susceptibility gene that, paradoxically, is a member of the NBS-LRR resistance gene family. Conditions susceptibility to the fungus Cochliobolus victoriae and victorin-dependent induction of defense-associated proteins. Saturation mutagenesis identified 59 lov mutations that all display reduced susceptibility to vitorin. Mutations in known defense response pathways do not prevent susceptibility to C. victoriae.	837635	unique_TAIR
260465_at	AT1G10910	EMB3103;PDM2	NA	837634	unique_TAIR
260466_at	AT1G10900	PIP5K7	NA	837633	unique_TAIR
260467_at	NA	NA	NA	NA	unique_TAIR
260468_at	AT1G11100	FRG5	NA	837651	unique_TAIR
260469_at	AT1G10870	AGD4;VAL3	A member of ARF GAP domain (AGD), A thaliana has 15 members, grouped into four classes. AGD4 belongs to the Class 1, together with AGD1, AGD2, and AGD3.	837629	unique_TAIR
260470_at	AT1G11125	NA	NA	10723097	unique_TAIR
260471_at	AT1G11070	NA	NA	837648	unique_TAIR
260472_at	AT1G10990	NA	NA	837642	unique_TAIR
260473_at	AT1G10880	NA	Putative role in response to salt stress. Mutants grow larger than the wild type under salt stress condition (Ann Stapleton and Ashley Green, 2009, personal communication).	28717231	unique_TAIR
260474_at	AT1G11090	MAGL1	NA	837650	unique_TAIR
260475_at	AT1G11080	scpl31	NA	837649	unique_TAIR
260476_at	AT1G11060	AtWAPL1;WAPL1	NA	837647	unique_TAIR
260477_at	AT1G11050	NA	NA	837646	unique_TAIR
260478_at	AT1G11040	NA	NA	837645	unique_TAIR
260479_at	AT1G11020	NA	NA	837644	unique_TAIR
260480_at	AT1G10940	ASK1;SNRK2-4;SNRK2.4;SRK2A	Encodes a plant protein kinase similar to the calcium/calmodulin-dependent protein kinase subfamily and the SNF1 kinase subfamily (SnRK2) whose activity is activated by ionic (salt) and non-ionic (mannitol) osmotic stress. Kinase activity of its homolog in tobacco is induced by hyperosmotic condition within 1 minute.	837637	unique_TAIR
260481_at	AT1G10960	ATFD1;FD1	NA	837639	unique_TAIR
260482_at	AT1G10950	AtTMN1;EMP12;TMN1	Encodes an Arabidopsis Transmembrane nine (TMN) protein. Transmembrane nine (TM9) proteins are localized in the secretory pathway of eukaryotic cells and are involved in cell adhesion and phagocytosis.	837638	unique_TAIR
260483_at	AT1G11000	ATMLO4;MLO4	A member of a large family of seven-transmembrane domain proteins specific to plants, homologs of the barley mildew resistance locus o (MLO) protein. The Arabidopsis genome contains 15 genes encoding MLO proteins, with localization in plasma membrane. Phylogenetic analysis revealed four clades of closely-related AtMLO genes. ATMLO4 belongs to the clade I, with AtMLO11 and AtMLO14. The gene is expressed during early seedling growth, in roots and lateral root primordia, in flower and fruit abscission zone, in vascular system of root, cotyledons and young leaves, it was not expressed in mature rosette leaves, as shown by GUS activity patterns. The expression of several phylogenetically closely-related AtMLO genes showed similar or overlapping tissue specificity and analogous responsiveness to external stimuli, suggesting functional redundancy, co-function, or antagonistic function(s).	837643	unique_TAIR
260484_at	AT1G68360	GIS3	NA	843165	unique_TAIR
260485_at	AT1G68270	NA	NA	843156	unique_TAIR
260486_at	AT1G51550	NA	NA	841580	unique_TAIR
260487_at	AT1G51510	Y14	This gene is predicted to encode a protein involved in the exon junction complex. Though there is a predicted RNA binding motif, in the Drosophila ortholog (33% identity), this motif mediates interactions with Mago and is not available for RNA binding. The Arabidopsis Y14 protein appears to be predominantly nucleolar, but there is also some evidence for its presence in the cytoplasm.	841576	unique_TAIR
260488_at	AT1G51600	GATA28;TIFY2A;ZML2	member of a novel family of plant-specific GATA-type transcription factors.	841585	unique_TAIR
260489_at	AT1G51610	NA	NA	841586	unique_TAIR
260490_at	AT1G51500	ABCG12;AtABCG12;ATWBC12;CER5;D3;WBC12	Encodes an ABC transporter involved in cuticular wax biosynthesis. Lines carrying recessive mutations in this locus have weakly glaucous stem surface, and relative elevated secondary alcohols and ketones.	841575	unique_TAIR
260491_at	AT1G51440	DALL2	Encodes a lipase that hydrolyzes phosphatidylcholine, glycolipids as well as triacylglycerols.	841569	unique_TAIR
260492_at	AT2G41850	ADPG2;PGAZAT	ADPG2.	818785	unique_TAIR
260493_at	AT2G41830	EFOP2	NA	818782	unique_TAIR
260494_at	AT2G41820	PXC3	NA	818781	unique_TAIR
260495_at	AT2G41810	NA	NA	818780	unique_TAIR
260496_at	AT2G41700	ABCA1;AtABCA1	NA	818768	unique_TAIR
260497_at	AT2G41840	uS5x	NA	818784	unique_TAIR
260498_at	AT2G41710	SMOS1	NA	818770	unique_TAIR
260499_at	AT2G41760	NTAQ1	NA	818775	unique_TAIR
260500_at	AT2G41705	FEX	NA	818769	unique_TAIR
260501_at	AT2G41770	STL1	NA	818776	unique_TAIR
260502_at	AT1G47270	AtTLP6;TLP6	Member of TLP family	841130	unique_TAIR
260503_at	AT1G47250	PAF2	Encodes 20S proteasome subunit PAF2 (PAF2).	841128	unique_TAIR
260504_at	AT1G47220	CYCA3;3	NA	841125	unique_TAIR
260505_at	AT1G47230	CYCA3;4	NA	841126	unique_TAIR
260506_at	AT1G47210	CYCA3;2	NA	841124	unique_TAIR
260507_at	AT1G47200	WPP2	WPP family members contains an NE targeting domain. This domain, called the WPP domain after a highly conserved Trp-Pro-Pro motif, is necessary for NE targeting of WPP1. RNAi suppression of WPP2 resulted in reduced mitotic activity.	841123	unique_TAIR
260508_at	AT1G47260	APFI;GAMMA	Encodes mitochondrial gamma carbonic anhydrase. Component of the NADH dehydrogenase complex.	841129	unique_TAIR
260509_at	AT1G47240	ATNRAMP2;NRAMP2	Member of the NRAMP2 gene family of metal ion transporters.	841127	unique_TAIR
260510_at	AT1G51580	AtKH4	NA	841583	unique_TAIR
260511_at	AT1G51570	FTIP4;MCTP4	NA	841582	unique_TAIR
260512_at	AT1G51520	NA	NA	841577	unique_TAIR
260513_at	AT1G51490	BGLU36;TGG6	NA	841574	unique_TAIR
260514_at	AT1G51480	RSG1	NA	841573	unique_TAIR
260515_at	AT1G51460	ABCG13;FOP2	NA	841571	unique_TAIR
260516_at	AT1G51450	ASH2R;TRAUCO;TRO	Nuclear protein required for early embryogenesis.	841570	unique_TAIR
260517_at	AT1G51420	ATSPP1;SPP1	NA	841567	unique_TAIR
260518_at	AT1G51410	NA	similar to Eucalyptus gunnii alcohol dehydrogenase of unknown physiological function (GI:1143445), apple tree, PIR:T16995; NOT a cinnamyl-alcohol dehydrogenase	841566	unique_TAIR
260519_at	AT1G51540	NA	NA	841579	unique_TAIR
260520_at	AT1G51590	MANIB;MNS1	Encodes an alpha-mannosidase I enzyme responsible for N-glycan maturation.	841584	unique_TAIR
260521_at	AT2G41740	ATVLN2;VLN2	Encodes a protein with high homology to animal villin.	818773	unique_TAIR
260522_x_at	AT2G41730	HRG1	NA	818772	unique_TAIR
260523_at	AT2G41720	EMB2654	NA	818771	unique_TAIR
260524_at	AT2G47230	AGDP3;ATDUF6;DUF6	Member of the plant-specific DUF724 protein family. Arabidopsis has 10 DUF724 proteins.	819336	unique_TAIR
260525_at	AT2G47250	NA	NA	819338	unique_TAIR
260526_at	AT2G47410	NA	NA	819354	unique_TAIR
260527_at	AT2G47270	UPB1	NA	819340	unique_TAIR
260528_at	AT2G47260	ATWRKY23;WRKY23	Encodes a member of WRKY Transcription Factor; Group I. Involved in nematode feeding site establishment.	819339	unique_TAIR
260529_at	AT2G47400	CP12;CP12-1	CP12-1 encodes a small peptide found in the chloroplast stroma. It belongs to the CP12 gene family thought to be involved in the formation of a supramolecular complex with glyceraldehyde-3-phosphate dehydrogenase (GAPDH) and phosphoribulokinase (PRK) embedded in the Calvin cycle.	819353	unique_TAIR
260530_at	AT2G47320	CYP21-3	NA	819345	unique_TAIR
260531_at	AT2G47240	CER8;LACS1	Encodes an acyl-CoA synthetase that acts on long-chain and very-long-chain fatty acids, involved in cuticular wax and cutin biosynthesis	819337	unique_TAIR
260532_at	AT2G47330	NA	NA	819346	unique_TAIR
260533_at	NA	NA	NA	NA	unique_TAIR
260534_at	NA	NA	NA	NA	unique_TAIR
260535_at	AT2G43390	NA	NA	818940	unique_TAIR
260536_at	AT2G43400	ETFQO	Encodes a unique electron-transfer flavoprotein:ubiquinone oxidoreductase that is localized to the mitochondrion. Mutants are more sensitive to sugar starvation when plants are kept in the dark for long periods.	818941	unique_TAIR
260537_at	AT2G43450	NA	NA	818946	unique_TAIR
260538_at	AT2G43460	eL38z	NA	818947	unique_TAIR
260539_at	AT2G43480	NA	NA	818949	unique_TAIR
260540_at	AT2G43500	NLP8	NA	818951	unique_TAIR
260541_at	AT2G43530	NA	Encodes a defensin-like (DEFL) family protein.	818954	unique_TAIR
260542_at	AT2G43560	NA	NA	818958	unique_TAIR
260543_at	AT2G43330	ATINT1;INT1	Encodes a tonoplast-localized myo-inositol exporter, involved in efflux of myo-inositol from the vacuole to the cytosol. The gene is ubiquitously expressed. Reduced root growth in knock-out mutants grown on low inositol agar medium.	818934	unique_TAIR
260544_at	AT2G43540	NA	NA	818956	unique_TAIR
260545_at	AT2G43350	ATGPX3;GPX3;GPXL3	Glutathione peroxidase. Functions as both a redox transducer and a scavenger in abscisic acid and drought stress responses. Interacts with ABI2 and ABI1.	818936	unique_TAIR
260546_at	AT2G43520	ATTI2;TI2	Encodes putative trypsin inhibitor protein which may function in defense against herbivory. Member of the defensin-like (DEFL) family.	818953	unique_TAIR
260547_at	AT2G43550	NA	Encodes a defensin-like (DEFL) family protein.	818957	unique_TAIR
260548_at	AT2G43360	BIO2;BIOB;EMB49	Catalyzes the conversion of dethiobiotin to biotin.	818937	unique_TAIR
260549_at	AT2G43535	NA	Encodes a defensin-like (DEFL) family protein.	818955	unique_TAIR
260550_at	AT2G43420	RTN20	NA	818943	unique_TAIR
260551_at	AT2G43510	ATTI1;TI1	Member of the defensin-like (DEFL) family. Encodes putative trypsin inhibitor protein which may function in defense against herbivory.	818952	unique_TAIR
260552_at	AT2G43430	GLX2-1;GLY1;GLYII4	Encodes a predicted mitochondrial glyoxalase GLX2-1. Studies using recombinant protein show that GLX2-1 contains a dinuclear metal binding site, but does not have glyoxalase 2 activity.	818944	unique_TAIR
260553_at	AT2G41800	TEB	NA	818779	unique_TAIR
260554_at	AT2G41790	NA	NA	818778	unique_TAIR
260555_at	AT2G41780	NA	NA	818777	unique_TAIR
260556_at	AT2G43620	NA	NA	818964	unique_TAIR
260557_at	AT2G43610	NA	NA	818963	unique_TAIR
260558_at	AT2G43600	NA	NA	818962	unique_TAIR
260559_at	AT2G43860	NA	NA	818990	unique_TAIR
260560_at	AT2G43590	NA	NA	818961	unique_TAIR
260561_at	AT2G43580	NA	NA	818960	unique_TAIR
260562_at	AT2G43850	ILK1	NA	818989	unique_TAIR
260563_at	AT2G43840	UGT74F1	UGT74F1 transfers UDP:glucose to salicylic acid (forming a glucoside), benzoic acid, quercetin, and athranilate in vitro. UGT74F1 shows a weak ability to catalyze the formation of the p-aminobenzoate-glucose ester in vitro. But, UGT75B1 appears to be the dominant pABA acylglucosyltransferase in vivo based on assays in leaves, flowers, and siliques. The true biological substrate(s) of UGT74F1 are not known, but mutant plants lacking UGT74F1 have a decreased level of salicylate glucoside.	818988	unique_TAIR
260564_at	AT2G43810	LSM6B	NA	818985	unique_TAIR
260565_at	AT2G43800	FH2	NA	818984	unique_TAIR
260566_at	AT2G43750	ACS1;ATCS-B;CPACS1;OASB	Arabidopsis thaliana O-acetylserine (thiol) lyase (OAS-TL) isoform oasB, the key enzyme for fixation of inorganic sulfide. It catalyzes the formation of cysteine from O-acetylserine and inorganic sulfide.	818978	unique_TAIR
260567_at	AT2G43820	ATSAGT1;GT;SAGT1;SGT1;UGT74F2	Induced by Salicylic acid, virus, fungus and bacteria.Involved in the tryptophan synthesis pathway. Independent of NPR1 for their induction by salicylic acid. UGT74F1 transfers UDP:glucose to salicylic acid (forming a glucoside (SAG) and a glucose ester (SGE)), benzoic acid, and athranilate in vitro. UGT74F2 shows a weak ability to catalyze the formation of the p-aminobenzoate-glucose ester in vitro. But, UGT75B1 appears to be the dominant pABA acylglucosyltransferase in vivo based on assays in leaves, flowers, and siliques. The true biological substrate(s) of UGT74F2 are not known, but mutant plants lacking UGT74F2 have a decreased level of SAG and SGE.	818986	unique_TAIR
260568_at	AT2G43570	CHI	NA	818959	unique_TAIR
260569_at	AT2G43640	NA	NA	818966	unique_TAIR
260570_at	AT2G43710	AtSSI2;FAB2;LDW1;SSI2	Encodes a stearoyl-ACP desaturase, involved in fatty acid desaturation. The ssi2 mutants have increased 18:0 and reduced 18:1 fatty acids. Exogenous application of glycerol to wild type plants mimics the ssi2 mutant phenotype. The altered 18:1 fatty acid content in the ssi2 mutants has an impact on SA- and JA-mediated defense signaling. ssi2 mutants resulted in hyper-resistance to green peach aphid and antibiosis activity in petiole exudates.	818973	unique_TAIR
260571_at	AT2G43790	ATMAPK6;ATMPK6;MAPK6;MPK6	Encodes a MAP kinase induced by pathogens, ethylene biosynthesis, oxidative stress and osmotic stress.Also involved in ovule development. Homozygous mutants in a MPK3 heterozygous background are female sterile due to defects in integument development.MPK6 appears to be associated with the microsomal compartment and may be involved in mediating secretory processes.	818982	unique_TAIR
260572_at	AT2G43760	CNX6	NA	818979	unique_TAIR
260573_at	AT2G47280	NA	NA	819341	unique_TAIR
260574_at	AT2G47300	POP1	NA	819343	unique_TAIR
260575_at	AT2G47300	POP1	NA	819343	unique_TAIR
260576_at	AT2G47310	SSF	NA	819344	unique_TAIR
260577_at	AT2G47340	NA	NA	819347	unique_TAIR
260578_at	AT2G47350	IES2A	NA	819348	unique_TAIR
260579_at	AT2G47380	NA	NA	819351	unique_TAIR
260580_at	AT2G47390	CGEP	NA	819352	unique_TAIR
260581_at	AT2G47190	ATMYB2;MYB2	Encodes a MYB transcription factor that possesses an R2R3 MYB DNA binding domain and is known to regulate the expression of salt- and dehydration-responsive genes. Has been shown to bind calmodulin.	819332	unique_TAIR
260582_at	AT2G47200	NA	NA	819333	unique_TAIR
260583_x_at	AT2G47220	ATDUF5;DUF5	Member of the plant-specific DUF724 protein family. Arabidopsis has 10 DUF724 proteins. Loss of function mutant has a WT phenotype	819335	unique_TAIR
260584_at	AT2G43660	NA	NA	818968	unique_TAIR
260585_at	AT2G43650	EMB2777;EMB2796;THAL	NA	818967	unique_TAIR
260586_at	AT2G43630	NA	NA	818965	unique_TAIR
260587_at	AT1G53210	AtNCL;NCL	NA	841755	unique_TAIR
260588_at	AT1G53320	AtTLP7;TLP7	Member of TLP family	841766	unique_TAIR
260589_at	AT1G53400	NA	NA	841776	unique_TAIR
260590_at	AT1G53310	ATPEPC1;ATPPC1;PEPC1;PPC1	Encodes one of four Arabidopsis phosphoenolpyruvate carboxylase proteins.	841765	unique_TAIR
260591_at	AT1G53325	NA	NA	841767	unique_TAIR
260592_at	AT1G55850	ATCSLE1;CSLE1	encodes a protein similar to cellulose synthase	842035	unique_TAIR
260593_at	AT1G55870	AHG2;ATPARN;PARN	Encodes a poly(A)-specific ribonuclease, AtPARN. Expression of AtPARN is upregulated by ABA or stress treatment. Mutant is hypersensitivity to salicylic acid as well as ABA.	842037	unique_TAIR
260594_at	AT1G55880	NA	NA	842038	unique_TAIR
260595_at	AT1G55890	mS78;RPPR3a	NA	842039	unique_TAIR
260596_at	AT1G55900	EMB1860;TIM50	component of a translocase in the mitochondrial inner membrane	842040	unique_TAIR
260597_at	AT1G55915	WSS1A	NA	842042	unique_TAIR
260598_at	AT1G55930	MRG9	NA	842044	unique_TAIR
260599_at	AT1G55940	CYP708A1	member of CYP708A	842045	unique_TAIR
260600_at	AT1G55950	NA	NA	842046	unique_TAIR
260601_at	AT1G55910	ZIP11	member of Putative zinc transporter ZIP2 - like family	842041	unique_TAIR
260602_at	AT1G55920	AtSAT1;ATSERAT2;1;SAT1;SAT5;SERAT2;1	Encodes a chloroplast/cytosol localized serine O-acetyltransferase involved in sulfur assimilation and cysteine biosynthesis. Expressed in the vascular system.	842043	unique_TAIR
260603_at	AT1G55960	PCST1	NA	842047	unique_TAIR
260604_at	AT1G55840	NA	NA	842034	unique_TAIR
260605_at	AT2G43780	NA	NA	818981	unique_TAIR
260606_at	AT2G43770	NA	NA	818980	unique_TAIR
260607_at	AT2G43700	LecRK-V.4	NA	818972	unique_TAIR
260608_at	AT2G43870	NA	NA	818991	unique_TAIR
260609_at	AT2G43690	LecRK-V.3	NA	818971	unique_TAIR
260610_at	AT2G43680	IQD14	NA	818970	unique_TAIR
260611_at	AT2G43670	NA	NA	818969	unique_TAIR
260612_at	AT1G53360	NA	NA	841772	unique_TAIR
260613_at	AT1G53380	NA	NA	841774	unique_TAIR
260614_at	AT1G53390	ABCG24	NA	841775	unique_TAIR
260615_at	AT1G53240	mMDH1	NA	841757	unique_TAIR
260616_at	AT1G53280	AtDJ1B;DJ-1b;DJ1B	NA	841762	unique_TAIR
260617_at	AT1G53345	NA	NA	841770	unique_TAIR
260618_at	AT1G53230	TCP3	Encodes a member of a recently identified plant transcription factor family that includes Teosinte branched 1, Cycloidea 1, and proliferating cell nuclear antigen (PCNA) factors, PCF1 and 2. Regulated by miR319. Involved in heterchronic regulation of leaf differentiation.	841756	unique_TAIR
260619_at	AT1G08110	AtGLYI2;GLXI.3;GLXI:3;GLYI2	NA	837330	unique_TAIR
260620_at	AT1G08070	EMB3102;OTP82	Encodes a chloroplast RNA editing factor.	837325	unique_TAIR
260621_at	AT1G08065	ACA5;ATACA5	NA	837324	unique_TAIR
260622_at	AT1G07980	NF-YC10	NA	837313	unique_TAIR
260623_at	AT1G08090	ACH1;ATNRT2.1;ATNRT2:1;LIN1;NRT2;NRT2.1;NRT2:1;NRT2;1AT	High-affinity nitrate transporter. Up-regulated by nitrate. Functions as a repressor of lateral root initiation independently of nitrate uptake.	837327	unique_TAIR
260624_at	AT1G08100	ACH2;ATNRT2.2;NRT2.2;NRT2;2AT	Encodes a high-affinity nitrate transporter.	837328	unique_TAIR
260625_at	AT1G08060	MOM;MOM1	NA	837322	unique_TAIR
260626_at	AT1G08040	NA	NA	837320	unique_TAIR
260627_at	AT1G62310	JMJ29	NA	842529	unique_TAIR
260628_at	AT1G62320	OSCA1.4	NA	842530	unique_TAIR
260629_at	AT1G62330	NA	NA	842531	unique_TAIR
260630_at	AT1G62340	ALE;ALE1	Subtilisin-like serine protease required for epidermal surface formation in embryos and juvenile plants	842532	unique_TAIR
260631_at	AT1G62350	NA	NA	842533	unique_TAIR
260632_at	AT1G62360	BUM;BUM1;SHL;STM;WAM;WAM1	Class I knotted-like homeodomain protein that is required for shoot apical meristem (SAM) formation during embryogenesis and for SAM function throughout the lifetime of the plant. Functions by preventing incorporation of cells in the meristem center into differentiating organ primordia.	842534	unique_TAIR
260633_at	AT1G62400	HT1	NA	842538	unique_TAIR
260634_at	AT1G62410	NA	NA	842539	unique_TAIR
260635_at	AT1G62422	NA	NA	5007832	unique_TAIR
260636_at	AT1G62430	ATCDS1;CDS1	Encodes a CDP-diacylglycerol synthase, involved in phospholipid biosynthesis.	842541	unique_TAIR
260637_at	AT1G62380	ACO2;ATACO2	Encodes a protein similar to 1-aminocyclopropane-1-carboxylic oxidase (ACC oxidase). Expression of the AtACO2 transcripts is affected by ethylene.	842536	unique_TAIR
260638_at	AT1G62390	CLMP1;Phox2	NA	842537	unique_TAIR
260639_at	AT1G53180	NA	NA	841752	unique_TAIR
260640_at	AT1G53350	NA	NA	841771	unique_TAIR
260641_at	AT1G53200	NA	NA	841754	unique_TAIR
260642_at	AT1G53260	NA	NA	841759	unique_TAIR
260643_at	AT1G53270	ABCG10	NA	841761	unique_TAIR
260644_at	AT1G53290	GALT9	NA	841763	unique_TAIR
260645_at	AT1G53300	TTL1	NA	841764	unique_TAIR
260646_at	AT1G53340	NA	NA	841769	unique_TAIR
260647_at	AT1G08030	AQC1;HPS7;TPST	Encodes a tyrosylprotein sulfotransferase (TPST). This protein is a 500-aa type I transmembrane protein that shows no sequence similarity to animal TPSTs. Activity confirmed by protein expression in yeast. TPST is expressed throughout the plant body, and the highest levels of expression are in the root apical meristem. A loss-of-function mutant TPST displayed a marked dwarf phenotype accompanied by stunted roots, pale green leaves, reduction in higher order veins, early senescence, and a reduced number of flowers and siliques.	837318	unique_TAIR
260648_at	AT1G08050	NA	NA	837321	unique_TAIR
260649_at	AT1G08080	ACA7;ATACA7	NA	837326	unique_TAIR
260650_at	AT1G32370	TOM2B;TTM1	Encodes a 122 amino acid basic protein involved in tobamovirus multiplication in planta.	840129	unique_TAIR
260651_at	AT1G32460	NA	NA	840140	unique_TAIR
260652_at	AT1G32360	AtC3H12;C3H12;HIZ1	NA	840128	unique_TAIR
260653_at	AT1G32440	PKp3	encodes a chloroplast pyruvate kinase beta subunit. The enzyme is less active than the other chloroplast pyruvate kinase beta subunit encoded by AT5G52920. Involved in seed oil biosynthesis. Can partially complement the AT5G52920 mutant.	840138	unique_TAIR
260654_at	AT1G19290	TANG2	NA	838511	unique_TAIR
260655_at	AT1G19320	NA	NA	838514	unique_TAIR
260656_at	AT1G19380	NA	NA	838521	unique_TAIR
260657_at	AT1G19390	NA	NA	838522	unique_TAIR
260658_at	AT1G19410	NA	NA	838524	unique_TAIR
260659_s_at	AT1G19460;AT1G19470	NA	NA	838530;838531	multiple_TAIR
260660_at	AT1G19485	NA	NA	838534	unique_TAIR
260661_at	AT1G19500	NA	NA	838536	unique_TAIR
260662_at	AT1G19540	NA	NA	838541	unique_TAIR
260663_at	AT1G19520	mS77;NFD5;RPPR2	NA	838538	unique_TAIR
260664_at	AT1G19510	ATRL5;RL5;RSM4	NA	838537	unique_TAIR
260665_at	AT1G19360	RRA3	NA	838519	unique_TAIR
260666_at	AT1G19300	ATGATL1;GATL1;GLZ1;PARVUS	The PARVUS/GLZ1 gene encodes a putative family 8 glycosyl transferase that contributes to xylan biosynthesis. Its gene expression shows good co-variance with the IRX3 gene involved in secondary cell wall synthesis. PARVUS/GLZ1 is predicted to have galacturonosyltransferase activity and may be involved in the formation of the complex oligosaccharide sequence present at the reducing end of xylan. PARVUS is expressed in cells undergoing secondary wall thickening, and parvus mutants have thinner cell walls.	838512	unique_TAIR
260667_at	AT1G19440	KCS4	Encodes KCS4, a member of the 3-ketoacyl-CoA synthase family involved in the biosynthesis of VLCFA (very long chain fatty acids).	838528	unique_TAIR
260668_at	AT1G19530	RGAT1	NA	838540	unique_TAIR
260669_at	AT1G19340	METTL4	NA	838516	unique_TAIR
260670_at	AT1G19520	mS77;NFD5;RPPR2	NA	838538	unique_TAIR
260671_at	AT1G19310	NA	NA	838513	unique_TAIR
260672_at	AT1G19480	NA	NA	838533	unique_TAIR
260673_at	AT1G19330	AFR2	NA	838515	unique_TAIR
260674_at	AT1G19370	NA	NA	838520	unique_TAIR
260675_at	AT1G19430	NA	NA	838527	unique_TAIR
260676_at	AT1G19450	NA	NA	838529	unique_TAIR
260677_at	AT1G07910	AtRLG1;ATRNL;RLG1;RNL;ZYG3	Encodes a tRNA ligase that resembles the yeast Trl1 RNA ligase in structure and function but very different in sequence. Like Trl1, AtRNL consists of two domains an N-terminal ligase component and a C-terminal 5'-kinase/2',3'-cyclic phosphodiesterase (CPD) component that can function in tRNA splicing in vivo when expressed as separate polypeptides. Requires a 2'-PO4 end for tRNA splicing in vivo.	837306	unique_TAIR
260678_at	AT1G07970	PNET1	NA	837312	unique_TAIR
260679_at	AT1G07990	NA	NA	837314	unique_TAIR
260680_s_at	AT1G08000;AT1G08010	GATA10;GATA11	Encodes a member of the GATA factor family of zinc finger transcription factors.	837315;837316	multiple_TAIR
260681_at	NA	NA	NA	NA	unique_TAIR
260682_at	AT1G17510	NA	NA	838325	unique_TAIR
260683_at	AT1G17560	HLL	Mutant shows abnormal ovule development	838332	unique_TAIR
260684_at	AT1G17590	NF-YA8;NFYA8	NA	838335	unique_TAIR
260685_at	AT1G17650	AtGLYR2;GLYR2;GR2	Glyoxylate reductase located in chloroplasts.	838342	unique_TAIR
260686_at	AT1G17620	NA	NA	838339	unique_TAIR
260687_at	AT1G17530	ATTIM23-1;TIM23-1	Encodes a translocase of inner mitochondrial membrane.	838327	unique_TAIR
260688_at	AT1G17665	NA	NA	838343	unique_TAIR
260689_at	AT1G32290	NA	NA	NA	unique_TAIR
260690_at	AT1G32340	NHL8	Encodes a protein whose sequence is similar to tobacco hairpin-induced gene (HIN1) and Arabidopsis non-race specific disease resistance gene (NDR1). Expression is not detected under normal conditions and in response to cucumber mosaic virus or spermine.	840126	unique_TAIR
260691_s_at	NA	NA	NA	NA	unique_TAIR
260692_at	AT1G32430	NA	NA	840137	unique_TAIR
260693_at	AT1G32450	AtNPF7.3;NPF7.3;NRT1.5	Transmembrane nitrate transporter. Involved in xylem transport of nitrate from root to shoot. Induced in response to nitrate. Not involved in nitrate uptake. expressed in root pericycle cells.	840139	unique_TAIR
260694_at	AT1G32480	IDH-IV	Predicted to encode a protein related isocitrate dehydrogenases, but it appears to be missing the sequences encoding the N-terminal portion of the protein.	840142	unique_TAIR
260695_at	AT1G32490	EMB2733;ESP3;GSM1;RSW12	Encodes a homolog of the yeast PRP2 protein, one of four related DEAH RNA helicases identified as essential cofactors for RNA splicing.	840143	unique_TAIR
260696_at	AT1G32520	OXR4	NA	840146	unique_TAIR
260697_at	AT1G32530	PIR2	NA	840147	unique_TAIR
260698_at	AT1G32300	AtGulLO1;GulLO1	NA	840122	unique_TAIR
260699_at	AT1G32320	ATMKK10;MKK10	member of MAP Kinase Kinase	840124	unique_TAIR
260700_at	AT1G32260	NA	NA	840118	unique_TAIR
260701_at	AT1G32330	ATHSFA1D;HSFA1D	Member of Heat Stress Transcription Factor (Hsf) family. Negatively regulated by HSP90.2.	840125	unique_TAIR
260702_at	AT1G32250	NA	NA	840117	unique_TAIR
260703_at	AT1G32270	ATSYP24;SYP24	member of SYP2 Gene Family	840119	unique_TAIR
260704_at	AT1G32470	GDC-H1	NA	840141	unique_TAIR
260705_at	AT1G32400	TOM2A	TOM2A encodes a 280 amino acid putative four-pass transmembrane protein with a C-terminal farnesylation signal, essential for efficient multiplication of tobacco mosaic viruses.	840133	unique_TAIR
260706_at	AT1G32350	AOX1D	NA	840127	unique_TAIR
260707_s_at	AT1G32410	NA	NA	840134	unique_TAIR
260708_at	AT1G32310	SAMBA	NA	840123	unique_TAIR
260709_at	AT1G32500	ABCI7;ATNAP6;NAP6	Encodes a member of a heterogenous group of non-intrinsic ATP-binding cassette (ABC) proteins. Members of this group bear no close resemblance to each other nor to representatives of specific ABC protein subfamilies from other organisms. This grouping is arbitrary and will likely change upon acquisition of further data.	840144	unique_TAIR
260710_at	AT1G17545	NA	NA	838329	unique_TAIR
260711_at	AT1G17580	ATMYA1;MYA1;XI-1	Encodes a member of the type XI myosin protein family involved in organelle trafficking and overall plant development.	838333	unique_TAIR
260712_at	AT1G17550	AtHAB2;HAB2;NHL29	Protein Phosphatase 2C	838330	unique_TAIR
260713_at	AT1G17615	TN2	NA	838338	unique_TAIR
260714_at	AT1G14980	CPN10	Encodes mitochondrial-localized chaperonin 10 that complements the E.coli groES mutant. Its mRNA is upregulated in response to heat shock treatment and is expressed uniformly in various organs.	838063	unique_TAIR
260715_at	AT1G48200	NA	NA	841240	unique_TAIR
260716_at	AT1G48130	ATPER1;PER1	encodes a protein similar to the 1-cysteine (1-Cys) peroxiredoxin family of antioxidants. Expression is limited to seed (aleurone and embryo) and is not induced by ABA or drought.	841231	unique_TAIR
260717_at	AT1G48120	MAIL3	NA	841230	unique_TAIR
260718_at	AT1G48110	ECT7	NA	841229	unique_TAIR
260719_at	AT1G48090	NA	NA	841226	unique_TAIR
260720_at	AT1G48095	NA	NA	841227	unique_TAIR
260721_at	AT1G48060	NA	NA	841224	unique_TAIR
260722_at	AT1G48040	NA	NA	841222	unique_TAIR
260723_at	AT1G48070	NA	NA	841225	unique_TAIR
260724_at	AT1G48140	DPMS3	NA	841232	unique_TAIR
260725_at	AT1G48170	PBAC4	NA	841236	unique_TAIR
260726_at	AT1G48160	NA	NA	841235	unique_TAIR
260727_at	AT1G48100	PGX3	NA	841228	unique_TAIR
260728_at	AT1G48210	CARK11	NA	841241	unique_TAIR
260729_at	AT1G48050	ATKU80;KU80	Ku80 and ku70 form the heterodimer complex Ku, required for proper maintenance of the telomeric C strand. Ku regulates the extension of the telomeric G strand. Interacts with WEX, and this interaction stimulates the WEX exonuclease activity. Binds double stranded DNA breaks as a heterodimer with Ku70, involved in non-homologous end joining repair. Mutants are defective in T-DNA integration. Over expression confers increased resistance to DNA damage agents and increased susceptibility to T-DNA transformation.	841223	unique_TAIR
260730_at	AT1G48030	mtLPD1	Encodes a mitochondrial lipoamide dehydrogenase whose expression is induced by light.	841221	unique_TAIR
260731_at	AT1G17500	ALA4	NA	838324	unique_TAIR
260732_at	AT1G17520	NA	NA	838326	unique_TAIR
260733_at	AT1G17640	RBGD1	NA	838341	unique_TAIR
260734_at	AT1G17600	SOC3	NA	838336	unique_TAIR
260735_at	AT1G17610	CHS1	NA	838337	unique_TAIR
260736_at	AT1G17630	CWM1	NA	838340	unique_TAIR
260737_at	AT1G17540	NA	NA	838328	unique_TAIR
260738_at	AT1G14990	NA	NA	838064	unique_TAIR
260739_at	AT1G15000	scpl50	NA	838065	unique_TAIR
260740_at	AT1G15020	ATQSOX1;QSO2;QSOX1	Encodes a protein disulfide isomerase-like (PDIL) protein, a member of a multigene family within the thioredoxin (TRX) superfamily. This protein also belongs to the quiescin-sulfhydryl oxidase (QSOX) family, which possess an Erv1-like domain at the COOH terminus in addition to a TRX domain.	838067	unique_TAIR
260741_at	AT1G15040	GAT;GAT1_2.1	NA	838069	unique_TAIR
260742_at	AT1G15050	IAA34	Belongs to auxin inducible gene family.	838070	unique_TAIR
260743_at	NA	NA	NA	NA	unique_TAIR
260744_at	AT1G15010	NA	NA	838066	unique_TAIR
260745_at	AT1G78370	ATGSTU20;GSTU20	Encodes glutathione transferase belonging to the tau class of GSTs. Naming convention according to Wagner et al. (2002).	844173	unique_TAIR
260746_at	AT1G78380	ATGSTU19;GST8;GSTU19	Encodes a glutathione transferase that is a member of Tau GST gene family. Expression is induced by drought stress, oxidative stress, and high doses of auxin and cytokinin. naming convention according to Wagner et al. (2002) The expression of this gene is upregulated by herbicide safeners such as benoxacor and fenclorim.	844174	unique_TAIR
260747_at	AT1G78420	DA2	NA	844178	unique_TAIR
260748_at	AT1G49210	ATL76	NA	841344	unique_TAIR
260749_at	NA	NA	NA	NA	unique_TAIR
260750_at	AT1G49100	NA	NA	841333	unique_TAIR
260751_at	AT1G49040	SCD1	Encodes soluble protein containing N-terminal DENN domain and eight C-terminal WD-40 repeats. Involved in cytokinesis of guard mother cells and leaf epidermal cells. The overall growth and development of mutant plants is severely affected, they are smaller than wt, with defects in seedling development, leaf expansion and flower morphology which renders the mutant conditionally sterile.	841327	unique_TAIR
260752_at	AT1G49030	NA	NA	841326	unique_TAIR
260753_at	AT1G49230	AtATL78;ATL78;PRU2	NA	841346	unique_TAIR
260754_at	AT1G49000	NA	NA	841322	unique_TAIR
260755_at	AT1G48980	ALKBH9A	NA	841320	unique_TAIR
260756_at	AT1G48970	NA	NA	841319	unique_TAIR
260757_at	AT1G48940	AtENODL6;ENODL6	NA	841316	unique_TAIR
260758_at	AT1G48930	AtGH9C1;GH9C1	NA	841315	unique_TAIR
260759_at	AT1G49180	NA	NA	841341	unique_TAIR
260760_at	AT1G49170	NA	NA	841340	unique_TAIR
260761_at	AT1G49150	NA	NA	841338	unique_TAIR
260762_at	AT1G49015	NA	NA	841325	unique_TAIR
260763_at	AT1G49220	ATL10	NA	841345	unique_TAIR
260764_at	AT1G48950	MEM1;ZC2HC1	NA	841317	unique_TAIR
260765_at	AT1G49240	ACT8;FIZ1	Member of a subclass of actins composed of ACT2 and ACT8. Its mRNA is strongly expressed in strongly expressed in leaves, roots, stems, flowers, pollen, and siliques. However, protein expression, assayed by a ACT8:GUS fusion reporter, is very low in pollen.	841347	unique_TAIR
260766_at	AT1G48960	NA	NA	841318	unique_TAIR
260767_s_at	AT1G49140;AT3G18410	NA	NA	841337;821370	multiple_TAIR
260768_at	AT1G49245	NA	NA	841348	unique_TAIR
260769_at	AT1G49010	MYBS1	NA	841324	unique_TAIR
260770_at	AT1G49200	ATL75	NA	841343	unique_TAIR
260771_at	AT1G49160	WNK7	Encodes a member of the WNK family (9 members in all) of protein kinases, the structural design of which is clearly distinct from those of other known protein kinases, such as receptor-like kinases and mitogen-activated protein kinases. Its	841339	unique_TAIR
260772_at	AT1G49050	APCB1	NA	841328	unique_TAIR
260773_at	AT1G78440	ATGA2OX1;GA2OX1	Encodes a gibberellin 2-oxidase that acts on C19 gibberellins.	844180	unique_TAIR
260774_at	AT1G78290	SNRK2-8;SNRK2.8;SRK2C	NA	844164	unique_TAIR
260775_at	AT1G78300	14-3-3OMEGA;GF14;GRF2	G-box binding factor GF14 omega encoding a 14-3-3 protein	844165	unique_TAIR
260776_at	AT1G14580	AtIDD6;BLJ	NA	838020	unique_TAIR
260777_at	AT1G14560	CoAc1	NA	838018	unique_TAIR
260778_at	AT1G14640	NA	NA	838026	unique_TAIR
260779_at	AT1G14650	NA	NA	838027	unique_TAIR
260780_at	AT1G14610	TWN2;VALRS	Required for proper proliferation of basal cells.	838023	unique_TAIR
260781_at	AT1G14620	DECOY;mL46	NA	838024	unique_TAIR
260782_at	AT1G14570	AtPUX7;PUX7	NA	838019	unique_TAIR
260783_at	AT1G06160	ERF59;ORA59	encodes a member of the ERF (ethylene response factor) subfamily B-3 of ERF/AP2 transcription factor family. The protein contains one AP2 domain. There are 18 members in this subfamily including ATERF-1, ATERF-2, AND ATERF-5.	837125	unique_TAIR
260784_at	AT1G06180	ATMYB13;ATMYBLFGN;MYB13	member of MYB3R- and R2R3- type MYB- encoding genes	837127	unique_TAIR
260785_at	AT1G06200	NA	NA	837129	unique_TAIR
260786_s_at	AT1G06220;AT5G25230	CLO;GFA1;MEE5	Encodes a protein with similarity to splicing factor Snu114. Snu114 is thought to be involved in activation of the splicosome. Loss of GFA1 function results in reduced female fertility. Approximately 50% of ovules abort due to defects in the female gametophyte. In mutant gametophytes antipodal cells express egg cell markers suggesting a defect in specification of cell fate.GFA1 is also required to restrict the expression of LIS.	837131;832594	multiple_TAIR
260787_at	AT1G06230	GTE4	This gene is predicted to encode a bromodomain-containing protein. Plant lines expressing RNAi constructs targeted against GTE4 show some resistance to agrobacterium-mediated root transformation.	837133	unique_TAIR
260788_at	AT1G06260	NA	NA	837137	unique_TAIR
260789_s_at	AT1G06290;AT3G06690	ACX3;ATACX3	Encodes an acyl-CoA oxidase with specificity for medium chain fatty acids.	837140;819854	multiple_TAIR
260790_at	AT1G06240	NA	NA	837134	unique_TAIR
260791_at	AT1G06250	NA	NA	837135	unique_TAIR
260792_at	AT1G06270	NA	NA	837138	unique_TAIR
260793_at	AT1G06190	RHON1	NA	837128	unique_TAIR
260794_at	AT1G06210	TOL2	NA	837130	unique_TAIR
260795_at	AT1G06225	CLE3	Member of a large family of putative ligands homologous to the Clavata3 gene. Consists of a single exon.	837132	unique_TAIR
260796_at	AT1G78360	ATGSTU21;GSTU21	Encodes glutathione transferase belonging to the tau class of GSTs. Naming convention according to Wagner et al. (2002).	844172	unique_TAIR
260797_at	AT1G78390	ATNCED9;NCED9	Encodes 9-cis-epoxycarotenoid dioxygenase, a key enzyme in the biosynthesis of abscisic acid. The expression of this gene increases during the first 6h of imbibition.	844175	unique_TAIR
260798_at	AT1G78280	JMJ21	NA	844163	unique_TAIR
260799_at	AT1G78270	AtUGT85A4;UGT85A4	NA	844162	unique_TAIR
260800_at	AT1G78240	OSU1;QUA2;TFA2;TSD2	Encodes TSD2 (TUMOROUS SHOOT DEVELOPMENT2), a putative methyltransferase with an essential role in cell adhesion and coordinated plant development.	844160	unique_TAIR
260801_at	AT1G78430	ICR4;RIP2	NA	844179	unique_TAIR
260802_at	AT1G78400	PGX2	NA	844176	unique_TAIR
260803_at	AT1G78340	ATGSTU22;GSTU22	Encodes glutathione transferase belonging to the tau class of GSTs. Naming convention according to Wagner et al. (2002).	844169	unique_TAIR
260804_at	AT1G78410	NA	NA	844177	unique_TAIR
260805_at	AT1G78320	ATGSTU23;GSTT23;GSTU23	Encodes glutathione transferase belonging to the tau class of GSTs. Naming convention according to Wagner et al. (2002).	844167	unique_TAIR
260806_at	AT1G78260	NA	NA	844161	unique_TAIR
260807_at	AT1G78310	VQ9	NA	844166	unique_TAIR
260808_at	NA	NA	NA	NA	unique_TAIR
260809_at	AT1G43730	NA	NA	840963	unique_TAIR
260810_s_at	NA	NA	NA	NA	unique_TAIR
260811_s_at	NA	NA	NA	NA	unique_TAIR
260812_at	AT1G43650	UMAMIT22	NA	840949	unique_TAIR
260813_at	AT1G43700	AtVIP1;SUE3;VIP1	Encodes a VirE2-interacting protein. VIP1 mediates nuclear translocation of VirE2 via its amino half, and interacts with histone H2A via it carboxyl half.	840957	unique_TAIR
260814_at	AT1G43710	ATSDC1;EMB1075;SDC1	NA	840958	unique_TAIR
260815_at	AT1G06950	ATTIC110;TIC110	Encodes a protein thought to be a part of the translocon at the chloroplast inner envelope. Involved in protein import into the chloroplast and chloroplast biogenesis.	837205	unique_TAIR
260816_at	AT1G06930	NA	NA	837204	unique_TAIR
260817_at	AT1G06900	NA	NA	837200	unique_TAIR
260818_at	AT1G06890	UXT3	NA	837199	unique_TAIR
260819_at	AT1G06850	AtbZIP52;bZIP52	NA	837197	unique_TAIR
260820_at	AT1G06840	HAK1	NA	837196	unique_TAIR
260821_at	AT1G06820	CCR2;CRTISO	Encodes carotenoid isomerase. Catalyzes the isomerization of poly-cis-carotenoids to all-trans-carotenoids. Together with PDS and ZDS, CRTiso is required to complete the synthesis of lycopene from phytoene.	837193	unique_TAIR
260822_at	AT1G06790	NRPC7	NA	837190	unique_TAIR
260823_at	AT1G06770	AtBMI1B;ATDRIP1;AtRING1B;BMI1B;DRIP1	Encodes a C3HC4 RING-domain-containing ubiquitin E3 ligase capable of interacting with DREB2A. The DRIP1-GFP fusion protein is nuclear-localized. DRIP1 seems to be involved in regulating stress-related transcriptional changes and drought tolerance.	837188	unique_TAIR
260824_at	AT1G06720	NA	NA	837182	unique_TAIR
260825_at	NA	NA	NA	NA	unique_TAIR
260826_at	AT1G06710	MTSF1	NA	837181	unique_TAIR
260827_at	NA	NA	NA	NA	unique_TAIR
260828_at	AT1G06750	NA	NA	837186	unique_TAIR
260829_s_at	AT1G06870;AT2G30440	Plsp2A;Plsp2B;TPP	Encodes a thylakoidal processing peptidase that removes signal sequences from proteins synthesized in the cytoplasm and transported into the thylakoid lumen.	837198;817595	multiple_TAIR
260830_at	AT1G06760	H1.1;HON1	NA	837187	unique_TAIR
260831_at	AT1G06830	CEPD1;ROXY6	NA	837195	unique_TAIR
260832_at	AT1G06780	GAUT6	Encodes a protein with putative galacturonosyltransferase activity.	837189	unique_TAIR
260833_at	AT1G06800	DALL4;PLA-I{gamma}1	Encodes a lipase that hydrolyzes phosphatidylcholine, glycolipids as well as triacylglycerols.	837191	unique_TAIR
260834_at	AT1G06730	PNK1	NA	837184	unique_TAIR
260835_at	AT1G06700	CARK7	NA	837180	unique_TAIR
260836_at	NA	NA	NA	NA	unique_TAIR
260837_at	AT1G43670	AtcFBP;cyfbp;FBP;FINS1	NA	840953	unique_TAIR
260838_at	AT1G43680	NA	NA	840955	unique_TAIR
260839_at	AT1G43690	NA	NA	840956	unique_TAIR
260840_at	AT1G29050	TBL38	Encodes a member of the TBL (TRICHOME BIREFRINGENCE-LIKE) gene family containing a plant-specific DUF231 (domain of unknown function) domain. TBL gene family has 46 members, two of which (TBR/AT5G06700 and TBL3/AT5G01360) have been shown to be involved in the synthesis and deposition of secondary wall cellulose, presumably by influencing the esterification state of pectic polymers. A nomenclature for this gene family has been proposed (Volker Bischoff & Wolf Scheible, 2010, personal communication).	839779	unique_TAIR
260841_at	AT1G29195	NA	NA	839794	unique_TAIR
260842_at	AT1G29150	ATS9;RPN6	specifically interacts with FUS6/COP11 via the C-terminal domain of FUS6/COP11 and associates with an ATPase subunit of the 19S proteasome regulatory complex, AtS6A.	839789	unique_TAIR
260843_at	AT1G29060	AtSFT12	NA	839780	unique_TAIR
260844_at	AT1G29260	ATPEX7;PEX7	Encodes the peroxisomal targeting signal type 2 receptor that facilitates peroxisomal protein translocation. It recognizes proteins with the PTS2 consensus sequence (RLX5HL or a variant) within the first 30 or so amino acids. RNAi experiments suggest that PEX7 is necessary for the maintenance of glyoxysomal but not leaf peroxisomal function.	839800	unique_TAIR
260845_at	AT1G17310	AGL100	NA	838303	unique_TAIR
260846_at	AT1G17300	NA	NA	838302	unique_TAIR
260847_s_at	AT1G17290;AT1G72330	AlaAT1;ALAAT2	Encodes for alanine aminotransferase (ALAAT1), involved in alanine catabolism during plants recovery from hypoxia;Encodes for alanine aminotransferase ALAAT2.	838301;843565	multiple_TAIR
260848_at	AT1G21850	sks8	NA	838787	unique_TAIR
260849_at	AT1G21860	sks7	NA	838788	unique_TAIR
260850_at	AT1G21870	GONST5	Encodes a Golgi-localized nucleotide-sugar transporter.	838789	unique_TAIR
260851_at	AT1G21890	UMAMIT19	NA	838791	unique_TAIR
260852_at	AT1G21900	p24delta5	NA	838792	unique_TAIR
260853_at	AT1G21950	NA	NA	838798	unique_TAIR
260854_at	AT1G21970	AtLEC1;EMB;EMB212;LEC1;NF-YB9	Transcriptional activator of genes required for both embryo maturation and cellular differentiation. Sequence is similar to HAP3 subunit of the CCAAT-box binding factor. HAP3 subunit is divided into three domains: an amino-terminal A domain, a central B domain, and a carboxyl-terminal C domain. LEC1 shared high similarity with other HAP3 homologs only in central, B domain. LEC1 is required for the specification of cotyledon identity and the completion of embryo maturation. It was sufficient to induce embryogenic programs in vegetative cells, suggesting that LEC1 is a major embryonic regulator that mediates the switch between embryo and vegetative development. Mutants are desiccation intolerant, have trichomes on cotyledons and exhibit precocious meristem activation. Levels of the ABI3 and FUS3 transcripts were significantly reduced in developing siliques of the lec1-1 mutants, indicating that LEC1 down-regulates FUS3 and ABI3.When LEC1 is overexpressed from an inducible promoter, the expression of numerous genes involved in fatty acid biosynthesis is increased suggesting a role in positive regulation of FA biosynthesis.	838800	unique_TAIR
260855_at	AT1G21920	MORN3;MRF1	NA	838794	unique_TAIR
260856_at	AT1G21910	DREB26	encodes a member of the DREB subfamily A-5 of ERF/AP2 transcription factor family. The protein contains one AP2 domain. There are 15 members in this subfamily including RAP2.1, RAP2.9 and RAP2.10.	838793	unique_TAIR
260857_at	AT1G21880	LYM1;LYP2	NA	838790	unique_TAIR
260858_at	AT1G43770	PHD1	NA	840971	unique_TAIR
260859_at	AT1G43780	scpl44	NA	840974	unique_TAIR
260860_at	AT1G43810	NA	NA	840978	unique_TAIR
260861_at	NA	NA	NA	NA	unique_TAIR
260862_at	AT1G43850	SEU	Encodes a transcriptional co-regulator of AGAMOUS, that functions with LEUNIG to repress AG in the outer floral whorls.	840981	unique_TAIR
260863_at	NA	NA	NA	NA	unique_TAIR
260864_at	NA	NA	NA	NA	unique_TAIR
260865_at	AT1G43760	NA	NA	840968	unique_TAIR
260866_at	NA	NA	NA	NA	unique_TAIR
260867_at	AT1G43790	TED6	NA	840976	unique_TAIR
260868_at	AT1G43860	NA	NA	840982	unique_TAIR
260869_at	AT1G43800	AAD6;FTM1;HUP7;SAD6	NA	840977	unique_TAIR
260870_at	AT1G43890	ATRAB-C1;ATRAB18;ATRABC1;LDS1;RAB18;RAB18-1;RABC1	ras-related small GTPase	840987	unique_TAIR
260871_at	AT1G29040	NA	NA	839778	unique_TAIR
260872_at	AT1G21350	NA	NA	838734	unique_TAIR
260873_at	AT1G21580	SOP1	NA	838759	unique_TAIR
260874_at	NA	NA	NA	NA	unique_TAIR
260875_at	AT1G21410	SKP2A	AtSKP2;1 is a homolog of human SKP2, the human F-box protein that recruits E2F1. Contains an F-box motif at the N-terminal region and a C-terminal Leu-rich repeat domain. Forms part of an E3-ubiquitin-ligase SCF (Skp1, cullin, F-box) complex and recruits phosphorylated AtE2Fc, a transcriptional factor that might play a role in cell division and during the transition from skotomorphogenesis to photomorphogenesis. AtSKP2;1 (At1g21410) and AtSKP2;2 (At1g77000) may be duplicated genes.	838740	unique_TAIR
260876_at	AT1G21460	AtSWEET1;SWEET1	NA	838744	unique_TAIR
260877_at	AT1G21500	NA	NA	838749	unique_TAIR
260878_at	AT1G21450	SCL1	Encodes a scarecrow-like protein (SCL1). Member of GRAS gene family.	838743	unique_TAIR
260879_at	AT1G21480	NA	NA	838746	unique_TAIR
260880_at	AT1G21380	TOL3	NA	838737	unique_TAIR
260881_at	AT1G21550	NA	NA	838756	unique_TAIR
260882_at	AT1G29280	ABT3;ATWRKY65;WRKY65	member of WRKY Transcription Factor; Group II-e	839802	unique_TAIR
260883_at	AT1G29270	NA	NA	839801	unique_TAIR
260884_at	AT1G29240	NA	NA	839798	unique_TAIR
260885_at	AT1G29230	ATCIPK18;ATWL1;CIPK18;SnRK3.20;WL1	Encodes a member of the SNF1-related kinase (SnRK) gene family (SnRK3.20), which has also been reported as a member of the CBL-interacting protein kinases (CIPK18).	839797	unique_TAIR
260886_at	AT1G29200	NA	NA	839795	unique_TAIR
260887_at	AT1G29160	COG1	NA	839790	unique_TAIR
260888_at	AT1G29140	NA	NA	839788	unique_TAIR
260889_at	AT1G29120	UP9	NA	839787	unique_TAIR
260890_at	AT1G29090	NA	NA	839784	unique_TAIR
260891_at	AT1G29080	NA	NA	839783	unique_TAIR
260892_at	AT1G29110	NA	NA	839786	unique_TAIR
260893_at	AT1G29180	NA	NA	839792	unique_TAIR
260894_at	AT1G29220	NA	NA	839796	unique_TAIR
260895_at	AT1G29250	ALBA1;IRP5	NA	839799	unique_TAIR
260896_at	AT1G29310	Sec.	NA	839805	unique_TAIR
260897_at	AT1G29330	AERD2;ATERD2;ERD2	Encodes a protein similar in sequence to animal and yeast endoplasmic reticulum retention signal receptor. This protein can functionally complement the yeast homologue. Transcript is detected in flower buds, stems, root, and leaves.	839807	unique_TAIR
260898_at	AT1G29070	bL34c;PRPL34	NA	839781	unique_TAIR
260899_at	AT1G21370	NA	NA	838736	unique_TAIR
260900_s_at	AT1G21400;AT5G34780	E1A1	Putative ketopantoate reductase (KPR). This enzyme is speculated to be the missing enzyme in the biosynthesis of pantothenate.	838739;833376	multiple_TAIR
260901_at	AT1G21430	YUC11	NA	838741	unique_TAIR
260902_at	AT1G21440	NA	NA	838742	unique_TAIR
260903_at	AT1G02460	NA	NA	839443	unique_TAIR
260904_at	AT1G02450	NIMIN-1;NIMIN1	NIMIN1 modulates PR gene expression according the following model: NPR1 forms a ternary complex with NIMIN1 and TGA factors upon SAR induction that binds to a positive regulatory cis-element of the PR-1 promoter, termed LS7. This leads to PR-1 gene induction. NIMIN1 decreases transcriptional activation, possibly through its EAR motif, which results in fine-tuning of PR-1 gene expression.	837800	unique_TAIR
260905_at	AT1G02710	NA	NA	839483	unique_TAIR
260906_at	AT1G02540	NA	NA	839516	unique_TAIR
260907_at	AT1G02575	NA	NA	10723100	unique_TAIR
260908_at	AT1G02580	EMB173;FIS1;MEA;SDG5	Encodes a putative transcription factor MEDEA (MEA) that negatively regulates seed development in the absence of fertilization. Mutations in this locus result in embryo lethality. MEA is a Polycomb group gene that is imprinted in the endosperm. The maternal allele is expressed and the paternal allele is silent. MEA is controlled by DEMETER (DME), a DNA glycosylase required to activate MEA expression, and METHYLTRANSFERASE I (MET1), which maintains CG methylation at the MEA locus. MEA is involved in the negative regulation of its own imprinted gene expression; the effect is not only allele-specific but also dynamically regulated during seed development. In the ovule, the MEA transcripts are accumulated at their highest level before fertilization and gradually decrease after fertilization	839422	unique_TAIR
260909_at	AT1G02670	NA	NA	839532	unique_TAIR
260910_at	AT1G02690	IMPA-6	Putative importin alpha isoform. When overexpressed can rescue the impa-4 decreased transformation susceptibility phenotype.	839517	unique_TAIR
260911_at	AT1G02490	NA	NA	28716023	unique_TAIR
260912_at	AT1G02560	CLPP5;NCLPP1;NCLPP5	One of several nuclear-encoded ClpPs (caseinolytic protease). Contains a highly conserved catalytic triad of Ser-type proteases (Ser-His-Asp). The name reflects nomenclature described in Adam et. al (2001).	839433	unique_TAIR
260913_at	AT1G02500	AtSAM1;MAT1;METK1;SAM-1;SAM1;SAMS1	encodes a S-adenosylmethionine synthetase. SAM1 is regulated by protein S-nitrosylation. The covalent binding of nitric oxide (NO) to the Cys114 residue inhibits the enzyme activity.	839501	unique_TAIR
260914_at	AT1G02640	ATBXL2;BXL2	encodes a protein similar to a beta-xylosidase located in the extracellular matrix. This is a member of glycosyl hydrolase family 3 and has six other closely related members.	837940	unique_TAIR
260915_at	AT1G02660	PLIP2	NA	839544	unique_TAIR
260916_at	AT1G02475	NA	NA	839236	unique_TAIR
260917_at	AT1G02700	NA	NA	839492	unique_TAIR
260918_at	AT1G21510	NA	NA	838750	unique_TAIR
260919_at	NA	NA	NA	NA	unique_TAIR
260920_at	NA	NA	NA	NA	unique_TAIR
260921_at	AT1G21540	AAE9	NA	838755	unique_TAIR
260922_at	AT1G21560	NA	NA	838757	unique_TAIR
260923_at	AT1G21580	SOP1	NA	838759	unique_TAIR
260924_at	AT1G21590	NA	NA	838760	unique_TAIR
260925_at	AT1G21340	NA	NA	838733	unique_TAIR
260926_at	AT1G21360	GLTP2	NA	838735	unique_TAIR
260927_at	AT1G05940	CAT9	Encodes a member of the cationic amino acid transporter (CAT) subfamily of amino acid polyamine choline transporters.	837104	unique_TAIR
260928_at	AT1G02720	AtGATL5;GATL5	Encodes a protein with putative galacturonosyltransferase activity.	839475	unique_TAIR
260929_at	AT1G02680	TAF13	NA	837962	unique_TAIR
260930_at	AT1G02620	NA	NA	839269	unique_TAIR
260931_at	AT1G02550	NA	NA	837879	unique_TAIR
260932_s_at	AT1G02520;AT1G02530	ABCB11;MDR8;PGP11;ABCB12;PGP12	NA	839353;839282	multiple_TAIR
260933_at	AT1G02470	NA	NA	837812	unique_TAIR
260934_at	AT1G45100	NA	NA	841077	unique_TAIR
260935_at	AT1G45110	NA	NA	841078	unique_TAIR
260936_at	AT1G45150	NA	NA	841083	unique_TAIR
260937_at	AT1G45160	NA	NA	841084	unique_TAIR
260938_at	AT1G45170	NA	NA	841085	unique_TAIR
260939_at	AT1G45180	CTL05	NA	841086	unique_TAIR
260940_at	AT1G45000	RPT4b	NA	841065	unique_TAIR
260941_at	AT1G44970	PER9;PRX9	NA	841062	unique_TAIR
260942_s_at	AT1G45190;AT3G11990	DD18	NA	841087;820373	multiple_TAIR
260943_at	AT1G45145	ATH5;ATTRX5;LIV1;TRX-h5;TRX5	encodes a cytosolic thioredoxin that reduces disulfide bridges of target proteins by the reversible formation of a disulfide bridge between two neighboring Cys residues present in the active site. Thioredoxins have been found to regulate a variety of biological reactions in prokaryotic and eukaryotic cells.	841082	unique_TAIR
260944_at	AT1G45130	AtBGAL5;BGAL5	NA	841080	unique_TAIR
260945_at	AT1G05950	NA	NA	837105	unique_TAIR
260946_at	AT1G06010	NA	NA	837110	unique_TAIR
260947_at	AT1G06020	FRK3;FRK5	NA	837111	unique_TAIR
260948_at	AT1G06100	ADS1.3	NA	837119	unique_TAIR
260949_at	AT1G06110	SKIP16	NA	837120	unique_TAIR
260950_s_at	AT1G06090;AT1G06120	ADS1.2;ADS1.4	NA	837118;837121	multiple_TAIR
260951_at	AT1G06150	EMB1444;LHL1	NA	6241227	unique_TAIR
260952_at	AT1G06140	MEF3	NA	837123	unique_TAIR
260953_at	AT1G06070	bZIP69	NA	837116	unique_TAIR
260954_at	AT1G06130	GLX2-4;GLXII.4	NA	837122	unique_TAIR
260955_at	AT1G06000	UGT89C1	encodes a flavonol-7-O-rhamnosyltransferase involved in the formation of rhamnosylated flavonols	837109	unique_TAIR
260956_at	AT1G06040	BBX24;STO	Encodes salt tolerance protein (STO) which confers salt tolerance to yeast cells. Fully complements calcineurin deficient yeast but does not encode a phosphoprotein phosphatase. Sequence has similarities to CONSTANS. STO co-localizes with COP1 and plays a role in light signaling.	837113	unique_TAIR
260957_at	AT1G06080	ADS1;AtADS1	homologous to delta 9 acyl-lipid desaturases of cyanobacteria and acyl-CoA desaturases of yeast and mammals. expression down-regulated by cold temperature.	837117	unique_TAIR
260958_at	AT1G06060	NA	NA	837115	unique_TAIR
260959_at	AT1G06050	NA	NA	837114	unique_TAIR
260960_at	AT1G05990	CML7;RHS1	NA	837108	unique_TAIR
260961_at	AT1G05960	EFOP3	NA	837106	unique_TAIR
260962_at	AT1G44980	ATPME7;PME7	NA	841063	unique_TAIR
260963_at	AT1G44990	NA	NA	841064	unique_TAIR
260964_at	AT1G45050	ATUBC2-1;UBC15	member of ubiquitin-conjugating E2-proteins	841072	unique_TAIR
260965_s_at	NA	NA	NA	NA	unique_TAIR
260966_at	AT1G12220	RPS5	Resistance gene, mediates resistance against the bacterial pathogen Pseudomonas syringae. Contains a putative nucleotide binding site composed of kinase-1a (or P-loop), kinase-2a, and putative kinase-3a domains, 13 imperfect leucine-rich repeats, a potential leucine zipper, and two uncharacterized motifs that are well conserved in products of previously isolated R genes. Confers resistance to Pseudomonas syringae strains that express avrPphB.	837775	unique_TAIR
260967_at	AT1G12230	GSM2-LIKE	NA	837776	unique_TAIR
260968_at	AT1G12250	TL20.3	NA	837778	unique_TAIR
260969_at	AT1G12240	ATBETAFRUCT4;AtFRUCT4;AtVI2;FRUCT4;VAC-INV;VI2;VIN2	NA	837777	unique_TAIR
260970_at	AT1G53640	NA	NA	841800	unique_TAIR
260971_at	NA	NA	NA	NA	unique_TAIR
260972_at	AT1G53530	AtIMP1a	NA	841788	unique_TAIR
260973_at	AT1G53490	HEI10	NA	841784	unique_TAIR
260974_at	AT1G53440	NA	NA	841779	unique_TAIR
260975_at	AT1G53430	NILR2	NA	841778	unique_TAIR
260976_at	AT1G53650	CID8	RNA-binding protein, putative, similar to RNA-binding protein GB:AAA86641 GI:1174153 from (Arabidopsis thaliana).Contains PAB2 domain which facilitates binding to PABC proteins.	841802	unique_TAIR
260977_at	AT1G53420	NA	NA	841777	unique_TAIR
260978_at	AT1G53540	HSP17.6C	NA	841789	unique_TAIR
260979_at	AT1G53510	ATMPK18;MPK18	member of MAP Kinase	841786	unique_TAIR
260980_at	NA	NA	NA	NA	unique_TAIR
260981_at	AT1G53460	NA	NA	841781	unique_TAIR
260982_at	AT1G53520	AtFAP3;FAP3	NA	841787	unique_TAIR
260983_at	AT1G53560	NA	NA	841791	unique_TAIR
260984_at	AT1G53645	mS85	NA	841801	unique_TAIR
260985_at	AT1G53500	ATMUM4;ATRHM2;MUM4;RHM2	encodes a putative NDP-L-rhamnose synthase, an enzyme required for the synthesis of the pectin rhamnogalacturonan I, the major component of Arabidopsis mucilage. Gene is involved in seed coat mucilage cell development. Mutant analyses suggest that MUM4 is required for complete mucilage synthesis, cytoplasmic rearrangement and seed coat development.	841785	unique_TAIR
260986_at	AT1G53580	ETHE1;GLX2-3;GLY3	Mononuclear Fe(II)-containing member of the b-lactamase fold superfamily. ETHE1 is homodimeric in solution, exhibits low-level esterase activity, and specifically binds a single Fe(II) atom in the active site.	841793	unique_TAIR
260987_at	AT1G53590	NTMC2T6.1;NTMC2TYPE6.1	NA	841794	unique_TAIR
260988_at	AT1G53570	MAP3KA;MAPKKK3	MEK kinase (MAP3Ka)	841792	unique_TAIR
260989_at	AT1G53450	NA	NA	841780	unique_TAIR
260990_at	AT1G12180	NA	NA	837771	unique_TAIR
260991_at	AT1G12160	FMOGS-OX7	NA	837768	unique_TAIR
260992_at	AT1G12150	NA	NA	837767	unique_TAIR
260993_at	AT1G12140	FMO	belongs to the flavin-monooxygenase (FMO) family, encodes a glucosinolate S-oxygenase that catalyzes the conversion of methylthioalkyl glucosinolates to methylsulfinylalkyl glucosinolates	837766	unique_TAIR
260994_at	AT1G12130	FMOGS-OX6	NA	837765	unique_TAIR
260995_at	AT1G12120	NA	NA	837764	unique_TAIR
260996_at	AT1G12210	RFL1	RFL1 has high sequence similarity to the adjacent disease resistance (R) gene RPS5.	837774	unique_TAIR
260997_at	AT1G26610	NA	NA	839201	unique_TAIR
260998_at	AT1G26590	NA	NA	839199	unique_TAIR
260999_at	AT1G26580	NA	NA	839198	unique_TAIR
261000_at	AT1G26540	NA	NA	839194	unique_TAIR
261001_at	AT1G26530	NA	NA	839193	unique_TAIR
261002_at	AT1G26520	NA	NA	839192	unique_TAIR
261003_at	AT1G26500	NA	NA	839190	unique_TAIR
261004_at	AT1G26450	NA	NA	839186	unique_TAIR
261005_at	AT1G26420	AtBBE7	NA	839184	unique_TAIR
261006_at	AT1G26410	AtBBE6	NA	839183	unique_TAIR
261007_at	AT1G26400	AtBBE5;DT-77	NA	839182	unique_TAIR
261008_at	AT1G26370	PRP22;RID1	NA	839179	unique_TAIR
261009_at	NA	NA	NA	NA	unique_TAIR
261010_at	AT1G26350	NA	NA	839177	unique_TAIR
261011_at	AT1G26340	ATCB5-A;B5;CB5-A	encodes a member of the cytochromes b5 family of proteins that localizes to the outer envelope of the chloroplast. The C-terminal portion of the protein appears to be capable of inserting into a plant microsomal membrane in vitro.	839176	unique_TAIR
261012_at	AT1G26600	CLE9	Member of a large family of putative ligands homologous to the Clavata3 gene. Consists of a single exon. Can partially replace CLV3 function in vivo.	839200	unique_TAIR
261013_at	AT1G26440	ATUPS5;UPS5	uptake assays in a yeast mutant indicated this splice variant is not a cellular importer for allantoin, uracil or xanthine;uptake assays in yeast mutants indicated this splice variant is a cellular importer for allantoin, uracil and xanthine;encodes a ureide permease, uptake assays in yeast mutants indicated the longer splice variant is a cellular importer for allantoin, uracil and xanthine	839185	unique_TAIR
261014_at	AT1G26460	NA	NA	839187	unique_TAIR
261015_at	AT1G26480	GF14;GRF12	14-3-3 protein GF14iota (grf12)	839189	unique_TAIR
261016_at	AT1G26560	BGLU40	NA	839196	unique_TAIR
261017_at	AT1G26570	ATUGD1;UGD1	NA	839197	unique_TAIR
261018_at	AT1G26550	NA	NA	839195	unique_TAIR
261019_at	AT1G26470	SNS1	NA	839188	unique_TAIR
261020_at	AT1G26390	AtBBE4	NA	839181	unique_TAIR
261021_at	AT1G26380	AtBBE3;FOX;FOX1	NA	839180	unique_TAIR
261022_at	AT1G12260	ANAC007;EMB2749;NAC007;VND4	Encodes a NAC-domain transcription factor. Expressed in the vascular tissue.	837780	unique_TAIR
261023_at	AT1G12200	FMO	NA	837773	unique_TAIR
261024_at	AT1G12190	NA	NA	837772	unique_TAIR
261025_at	AT1G01225	NA	NA	839358	unique_TAIR
261026_at	AT1G01240	NA	NA	839274	unique_TAIR
261027_at	AT1G01340	ACBK1;ATCNGC10;CNGC10	member of Cyclic nucleotide gated channel family	838832	unique_TAIR
261028_at	AT1G26620	NA	NA	839202	unique_TAIR
261029_at	AT1G17330	CN-PDE1;PDE1	NA	838304	unique_TAIR
261030_at	AT1G17410	NA	NA	838313	unique_TAIR
261031_at	AT1G17360	NA	NA	838308	unique_TAIR
261032_at	AT1G17430	NA	NA	838315	unique_TAIR
261033_at	AT1G17380	JAZ5;TIFY11A	NA	838310	unique_TAIR
261034_s_at	AT1G17450;AT1G58766;AT1G59077;AT1G59453	NA	NA	838317;842224;842231;842239	multiple_TAIR
261035_at	NA	NA	NA	NA	unique_TAIR
261036_at	AT1G17470	ATDRG;ATDRG1;DRG1;Drg1-2	Encodes a member of the DRG (developmentally regulated G-protein) family expressed throughout the plant, with highest expression in actively growing tissues. Has GTPase activity.	838320	unique_TAIR
261037_at	AT1G17420	ATLOX3;LOX3	Lipoxygenase	838314	unique_TAIR
261038_at	AT1G17490	NA	NA	838322	unique_TAIR
261039_at	AT1G17455	EFL4;ELF4-L4	NA	838318	unique_TAIR
261040_at	AT1G17370	UBP1B	NA	838309	unique_TAIR
261041_at	AT1G17440	CKH1;EER4;NOBIRO6;TAF12B	Encodes one of two Arabidopsis proteins with similarity to the TBP-associated factor TAF12. The gene product is an EIN3-interacting TFIID transcription factor required for proper ethylene response, including ERF1 induction. Loss of function mutants show enhanced response to ethylene. Located in nucleus and expressed throughout the plant. Required for ERF1 expression.	838316	unique_TAIR
261042_at	AT1G01200	ATRAB-A3;ATRABA3;RABA3	NA	839493	unique_TAIR
261043_at	AT1G01220	AtFKGP;FKGP	Encodes a bifunctional enzyme that has both L-fucokinase and GDP-L-fucose pyrophosphorylase activities. It catalyzes the two steps of the L-fucose salvage pathway for the generation of activated GDP-L-fucose. This pathway seems to be of minor importance for cell wall polysaccharide biosynthesis compared to the de novo GDP-L-fucose biosynthesis pathway in Arabidopsis.	839420	unique_TAIR
261044_at	AT1G01290	CNX3	COFACTOR OF NITRATE REDUCTASE AND XANTHINE DEHYDROGENASE 3. Encodes a protein involved in molybdenum cofactor biosynthesis. Homologous to E.coli MoaC. Expression is low in all tissues examined, except in roots. Appears to have targeting signals for chloroplast or mitochondria	839445	unique_TAIR
261045_at	AT1G01310	NA	NA	839333	unique_TAIR
261046_at	AT1G01390	NA	NA	837790	unique_TAIR
261047_at	AT1G01410	APUM22;PUM22	Encodes a member of the Arabidopsis Pumilio (APUM) proteins containing PUF domain (eight repeats of approximately 36 amino acids each). PUF proteins regulate both mRNA stability and translation through sequence-specific binding to the 3' UTR of target mRNA transcripts.	837547	unique_TAIR
261048_at	AT1G01420	UGT72B3	NA	837503	unique_TAIR
261049_at	AT1G01430	MOAT3;TBL25	Encodes a member of the TBL (TRICHOME BIREFRINGENCE-LIKE) gene family containing a plant-specific DUF231 (domain of unknown function) domain. TBL gene family has 46 members, two of which (TBR/AT5G06700 and TBL3/AT5G01360) have been shown to be involved in the synthesis and deposition of secondary wall cellulose, presumably by influencing the esterification state of pectic polymers. A nomenclature for this gene family has been proposed (Volker Bischoff & Wolf Scheible, 2010, personal communication).	837247	unique_TAIR
261050_at	AT1G01260	bHLH013;bHLH13;JAM2	NA	839545	unique_TAIR
261051_at	AT1G01280	CYP703;CYP703A2	member of CYP703A CYP703A2 is expressed specifically in anthers of land plants, catalyzing the in-chain hydroxylation at the C-7 position of medium-chain saturated fatty acids (lauric acid in-chain hydroxylase) which is involved in pollen development (sporopollenin synthesis).	839470	unique_TAIR
261052_at	AT1G01440	NA	NA	837155	unique_TAIR
261053_at	AT1G01320	FLL2;REC1	NA	839293	unique_TAIR
261054_at	AT1G01320	FLL2;REC1	NA	839293	unique_TAIR
261055_at	AT1G01300	NA	NA	839375	unique_TAIR
261056_at	AT1G01360	PYL9;RCAR1	Encodes RCAR1 (regulatory components of ABA receptor). Interacts with and regulates the type 2C protein phosphatases (PP2Cs) ABI1 and ABI2. Functions as abscisic acid sensor.	838452	unique_TAIR
261057_at	AT1G01230	AtORM1;ORM1	NA	839331	unique_TAIR
261058_at	AT1G01370	CENH3;HTR12	Encodes a centromere-identifying protein histone H3 variant. Localized at centromeres in both mitotic and meiotic cells.	839104	unique_TAIR
261059_at	AT1G01250	NA	encodes a member of the DREB subfamily A-4 of ERF/AP2 transcription factor family. The protein contains one AP2 domain. There are 17 members in this subfamily including TINY.	839322	unique_TAIR
261060_at	AT1G17340	SAC5	NA	838305	unique_TAIR
261061_at	AT1G07540	TRFL2	Arabidopsis thaliana telomere-binding protein, putative (At1g07540)	837268	unique_TAIR
261062_at	AT1G07530	ATGRAS2;GRAS2;SCL14	Encodes a member of the GRAS family of transcription factors. The protein interacts with the TGA2 transcription factor and affects the transcription of stress-responsive genes. The protein is found in the nucleus and is also exported to the cytoplasm.	837267	unique_TAIR
261063_at	AT1G07520	NA	NA	837266	unique_TAIR
261064_at	AT1G07510	AtFTSH10;FTSH10	encodes an FtsH protease that is localized to the mitochondrion	837265	unique_TAIR
261065_at	AT1G07500	SMR5	NA	837264	unique_TAIR
261066_at	AT1G07485	NA	NA	5007669	unique_TAIR
261067_at	AT1G07460	NA	NA	837258	unique_TAIR
261068_at	AT1G07450	NA	NA	837257	unique_TAIR
261069_at	AT1G07410	ATRAB-A2B;ATRABA2B;RAB-A2B;RABA2b	NA	837253	unique_TAIR
261070_at	AT1G07390	AtRLP1;RLP1	NA	837251	unique_TAIR
261071_at	AT1G07380	AtNCER1	NA	837250	unique_TAIR
261072_at	AT1G07340	ATSTP2;STP2	NA	837245	unique_TAIR
261073_at	AT1G07300	NA	NA	837241	unique_TAIR
261074_at	AT1G07290	GONST2	Encodes a GDP-mannose transporter.	837240	unique_TAIR
261075_at	AT1G07280	NA	NA	837239	unique_TAIR
261076_at	AT1G07420	ATSMO1;SMO2-1	Arabidopsis thaliana sterol 4-alpha-methyl-oxidase mRNA	837254	unique_TAIR
261077_at	AT1G07430	AIP1;AtAIP1;HAI2;HON	NA	837255	unique_TAIR
261078_at	AT1G07320	EMB2784;PRPL4;RPL4;uL4c	encodes a plastid ribosomal protein L4	837243	unique_TAIR
261079_s_at	AT1G07470;AT1G07480	NA	NA	837259;837262	multiple_TAIR
261080_at	AT1G07370	ATPCNA1;PCNA1	Encodes putative proliferating cell nuclear antigen involved in cell cycle regulation.	837249	unique_TAIR
261081_at	AT1G07350	SR45a	NA	837246	unique_TAIR
261082_at	AT1G07360	AtC3H4;MAC5A	NA	837248	unique_TAIR
261083_at	AT1G07310	NA	NA	837242	unique_TAIR
261084_at	AT1G07440	NA	NA	837256	unique_TAIR
261085_at	AT1G17480	IQD7	NA	838321	unique_TAIR
261086_at	AT1G17460	TRFL3	Arabidopsis thaliana myb family transcription factor (At1g17460)	838319	unique_TAIR
261087_at	AT1G17350	NA	NA	838307	unique_TAIR
261088_at	AT1G07590	NA	NA	837272	unique_TAIR
261089_at	AT1G07570	APK1;APK1A;PBL9	Protein kinase capable of phosphorylating tyrosine, serine, and threonine residues	837271	unique_TAIR
261090_at	AT1G07560	NA	NA	837270	unique_TAIR
261091_at	AT1G07550	NA	NA	837269	unique_TAIR
261092_at	NA	NA	NA	NA	unique_TAIR
261093_at	NA	NA	NA	NA	unique_TAIR
261094_at	AT1G62920	NA	NA	842593	unique_TAIR
261095_at	AT1G62930	RPF3	NA	842594	unique_TAIR
261096_at	AT1G62940	ACOS5	encodes an acyl-CoA synthetase, has in vitro activity towards medium- to long-chain fatty acids and their hydroxylated derivatives. Expressed in the tapetum. Involved in pollen wall exine formation. Null mutants were devoid of pollen grains at anther maturity and were completely male sterile.	842596	unique_TAIR
261097_at	AT1G62950	NA	NA	842597	unique_TAIR
261098_at	AT1G62970	SDJ3	NA	842599	unique_TAIR
261099_at	AT1G62980	ATEXP18;ATEXPA18;ATHEXP;EXP18;EXPA18	Alpha-expansin 18. Naming convention from the Expansin Working Group (Kende et al, 2004. Plant Mol Bio)	842601	unique_TAIR
261100_at	AT1G63020	NRPD1;NRPD1A;POL;POLIV;SDE4;SMD2	Encodes one of two alternative largest subunits of a putative plant-specific RNA polymerase IV (aka RNA polymerase D). Required for posttranscriptional gene silencing.	842605	unique_TAIR
261101_at	AT1G63030	ATDDF2;ddf2	encodes a member of the DREB subfamily A-1 of ERF/AP2 transcription factor family (DDF2). The protein contains one AP2 domain. There are six members in this subfamily, including CBF1, CBF2, and CBF3. Overexpression of this gene results in the reduction of gibberellic acid biosynthesis. This gene is expressed in all tissues examined, but most abundantly expressed in rosette leaves and stems. Overexpression of DDF1, a putative paralog of this gene, also reduces gibberellic acid biosynthesis and makes the plants more tolerant to high-salinity levels.	842606	unique_TAIR
261102_at	AT1G62880	Cnih3	NA	842589	unique_TAIR
261103_s_at	AT1G62900;AT1G63140	NA	NA	842591;842618	multiple_TAIR
261104_at	AT1G62914	NA	NA	10723105	unique_TAIR
261105_at	AT1G63000	NRS/ER;UER1	NA	842603	unique_TAIR
261106_at	AT1G62990	IRX11;KNAT7	Encodes a homeodomain transcription factor of the Knotted family. May be involved in secondary cell wall biosynthesis. Mutants have moderately irregular xylem development. Expression of this gene is upregulated by SND1 and MYB46.	842602	unique_TAIR
261107_at	AT1G63010	PHT5;1;VPT1	NA	842604	unique_TAIR
261108_at	AT1G62960	ACS10	Encodes an aminotransferase with broad specificity for aspartate and aromatic amino aids such as tyrosine and phenylalanine. It does not act on branched chain amino acids and does not have ACC synthase activity.	842598	unique_TAIR
261109_at	AT1G75450	ATCKX5;ATCKX6;CKX5	This gene used to be called AtCKX6. It encodes a protein whose sequence is similar to cytokinin oxidase/dehydrogenase, which catalyzes the degradation of cytokinins.	843881	unique_TAIR
261110_at	AT1G75440	UBC16	NA	843880	unique_TAIR
261111_at	AT1G75430	BLH11	NA	843879	unique_TAIR
261112_at	AT1G75420	NA	NA	843878	unique_TAIR
261113_at	AT1G75400	NA	NA	843876	unique_TAIR
261114_at	AT1G75388;AT1G75390	AtbZIP44;bZIP44	Upstream open reading frames (uORFs) are small open reading frames found in the 5' UTR of a mature mRNA, and can potentially mediate translational regulation of the largest, or major, ORF (mORF). CPuORF5 represents a conserved upstream opening reading frame relative to major ORF AT1G75390.1	843875	multiple_TAIR
261115_at	AT1G75360	NA	NA	843872	unique_TAIR
261116_at	AT1G75370	SFH5	NA	843873	unique_TAIR
261117_at	AT1G75310	AUL1	NA	843868	unique_TAIR
261118_at	AT1G75460	NA	NA	843882	unique_TAIR
261119_at	AT1G75350	bL31c;emb2184	NA	843871	unique_TAIR
261120_at	AT1G75410	BLH3	BEL1-like homeodomain 3 (BLH3)	843877	unique_TAIR
261121_at	AT1G75340	AtC3H16	NA	843870	unique_TAIR
261122_at	AT1G75330	OTC	NA	843869	unique_TAIR
261123_at	NA	NA	NA	NA	unique_TAIR
261124_at	AT1G04900	NA	NA	839386	unique_TAIR
261125_at	AT1G04990	AtC3H3	NA	839351	unique_TAIR
261126_at	AT1G04950	ATTAF6;EMB2781;TAF6;TAFII59	Encodes one of two Arabidopsis proteins with significant similarity to the histone fold TBP-associated factor TAF6. Mutants are embryo lethal and transmission of the mutant allele through the male gametophyte is significantly reduced. This is due to reduced pollen tube growth of the mutant.	839370	unique_TAIR
261127_at	AT1G04790	NA	NA	839412	unique_TAIR
261128_at	AT1G04860	ATUBP2;UBP2	Encodes a ubiquitin-specific protease.	839397	unique_TAIR
261129_at	AT1G04820	TOR2;TUA4	Encodes an alpha tubulin isoform that is expressed in roots, leaves and flowers.	839405	unique_TAIR
261130_at	AT1G04870	ATPRMT10;PRMT10	Encodes a type I protein arginine methyltransferase based on the At1g04870.2 gene model. PRMT10 can catalyze the asymmetric dimethylation of arginine 3 on histone 4 and can also methylate myelin basic protein in vitro. Mutants lacking PRMT10 flower late due to defects in the autonomous pathway and they have elevated levels of FLC transcripts.	839393	unique_TAIR
261131_at	AT1G19835	TCS1	NA	838571	unique_TAIR
261132_at	AT1G19800	ABCI14;TGD1	Encodes a permease-like protein involved in lipid transfer from the ER to the chloroplast, more specifically, transfer of phosphatidate across the chloroplast inner membrane. Mutant leaves accumulate trigalactosyldiacylglycerol, triacylglycerol and phosphatidate. Chloroplast lipids are altered in their fatty acid composition and as a consequence the development of chloroplasts in the mutants are impacted. The mutant seeds has a higher abortion rate. Mutations in this gene suppress the low temperature-induced phenotype of Arabidopsis tocopherol-deficient mutant vte2.	838568	unique_TAIR
261133_at	AT1G19715	NA	NA	838560	unique_TAIR
261134_at	AT1G19630	CYP722A1	member of CYP722A	838550	unique_TAIR
261135_at	AT1G19610	LCR78;PDF1.4	Predicted to encode a PR (pathogenesis-related) protein. Belongs to the plant defensin (PDF) family with the following members: At1g75830/PDF1.1, At5g44420/PDF1.2a, At2g26020/PDF1.2b, At5g44430/PDF1.2c, At2g26010/PDF1.3, At1g19610/PDF1.4, At1g55010/PDF1.5, At2g02120/PDF2.1, At2g02100/PDF2.2, At2g02130/PDF2.3, At1g61070/PDF2.4, At5g63660/PDF2.5, At2g02140/PDF2.6, At5g38330/PDF3.1 and At4g30070/PDF3.2.	838548	unique_TAIR
261136_at	AT1G19600	NA	NA	838547	unique_TAIR
261137_at	AT1G19830	SAUR54	NA	838570	unique_TAIR
261138_at	AT1G19710	NA	NA	838559	unique_TAIR
261139_at	AT1G19700	BEL10;BLH10	Encodes a member of the BEL family of homeodomain proteins. Its interaction with PLP (PAS/LOV PROTEIN) is diminished by blue light.	838558	unique_TAIR
261140_at	AT1G19680	NA	NA	838555	unique_TAIR
261141_at	AT1G19740	LCP1	NA	838563	unique_TAIR
261142_at	AT1G19780	ATCNGC8;CNGC8	member of Cyclic nucleotide gated channel family	838566	unique_TAIR
261143_at	AT1G19770	ATPUP14;PUP14	Member of a family of proteins related to PUP1, a purine transporter. May be involved in the transport of purine and purine derivatives such as cytokinins, across the plasma membrane.	838565	unique_TAIR
261144_s_at	AT1G19660;AT1G75380	AtBBD2;BBD2;ATBBD1;BBD1	Encodes a nucleases AtBBD1 involved in ABA-mediated callose deposition.	838553;843874	multiple_TAIR
261145_at	AT1G19730	ATH4;ATTRX4	encodes a cytosolic thioredoxin that reduces disulfide bridges of target proteins by the reversible formation of a disulfide bridge between two neighboring Cys residues present in the active site. Thioredoxins have been found to regulate a variety of biological reactions in prokaryotic and eukaryotic cells.	838562	unique_TAIR
261146_at	AT1G19620	NA	NA	838549	unique_TAIR
261147_at	AT1G19690	NA	NA	838556	unique_TAIR
261148_at	AT1G19580	GAMMA	Encodes mitochondrial gamma carbonic anhydrase. Component of the NADH dehydrogenase complex.	838545	unique_TAIR
261149_s_at	AT1G19550;AT1G19570	DHAR;ATDHAR1;DHAR1;DHAR5	Encodes a member of the dehydroascorbate reductase gene family. Critical for a mutualistic symbiosis between the host Arabidopsis and the root colonizing fungus Piriformospora indica.	838542;838544	multiple_TAIR
261150_at	AT1G19640	JMT	Encodes a S-adenosyl-L-methionine:jasmonic acid carboxyl methyltransferase that catalyzes the formation of methyljasmonate from jasmonic acid. Its expression is induced in response to wounding or methyljasmonate treatment.	838551	unique_TAIR
261151_at	AT1G19650	NA	NA	838552	unique_TAIR
261152_at	AT1G04930	LIN37A	NA	839377	unique_TAIR
261153_at	AT1G04850	NA	NA	839399	unique_TAIR
261154_at	AT1G04970	LBR-1	NA	839357	unique_TAIR
261155_at	AT1G04960	NA	NA	839346	unique_TAIR
261156_s_at	AT1G34490;AT1G34520	NA	NA	840351;840354	multiple_TAIR
261157_at	AT1G34510	PRX8	NA	840353	unique_TAIR
261158_at	AT1G34500	NA	NA	840352	unique_TAIR
261159_s_at	AT1G34460;AT5G06150	CYC3;CYCB1;5;CYC1BAT;CYCB1;2	B1 type cyclin;Encodes a cyclin whose expression is reduced in response to high salt.	840348;830502	multiple_TAIR
261160_at	AT1G34480	NA	NA	840350	unique_TAIR
261161_at	AT1G34420	BTL2	NA	840345	unique_TAIR
261162_at	AT1G34440	NA	NA	840347	unique_TAIR
261163_x_at	AT1G34410	ARF21	NA	840344	unique_TAIR
261164_at	AT1G34470	ENOR3L5	NA	840349	unique_TAIR
261165_at	AT1G34430	EMB3003	NA	840346	unique_TAIR
261166_s_at	AT1G34570;AT3G15750	NA	NA	840360;820818	multiple_TAIR
261167_at	AT1G04980	ATPDI10;ATPDIL2-2;PDI10;PDIL2-2	Encodes a protein disulfide isomerase-like (PDIL) protein, a member of a multigene family within the thioredoxin (TRX) superfamily. Transcript levels for this gene are up-regulated in response to three different chemical inducers of ER stress (dithiothreitol, beta-mercaptoethanol, and tunicamycin). AtIRE1-2 does not appear to be required for this response, but the atbzip60 mutant has a diminished response.	839355	unique_TAIR
261168_at	AT1G04945	NA	NA	5007664	unique_TAIR
261169_at	AT1G04920	ATSPS3F;AtSPSB;SPS3F;SPSB	Encodes a protein with putative sucrose-phosphate synthase activity.	839382	unique_TAIR
261170_at	AT1G04910	NA	NA	839373	unique_TAIR
261171_at	AT1G04880	AtHMGB15;HMGBD15	NA	839388	unique_TAIR
261172_at	AT1G04840	NA	NA	839402	unique_TAIR
261173_at	AT1G04830	NA	NA	839404	unique_TAIR
261174_at	AT1G04810	NA	NA	839409	unique_TAIR
261175_at	AT1G04800	NA	NA	839406	unique_TAIR
261176_at	AT1G04780	NA	NA	839414	unique_TAIR
261177_at	AT1G04770	SDI2	NA	839418	unique_TAIR
261178_at	AT1G04760	ATVAMP726;VAMP726	member of Synaptobrevin -like protein family	839424	unique_TAIR
261179_at	AT1G04985	NA	NA	839352	unique_TAIR
261180_at	NA	NA	NA	NA	unique_TAIR
261181_at	AT1G34580	NA	NA	840362	unique_TAIR
261182_at	AT1G34575	AtBBE14	NA	840361	unique_TAIR
261183_at	AT1G34550	EMB2756	NA	840358	unique_TAIR
261184_at	NA	NA	NA	NA	unique_TAIR
261185_at	AT1G34540	CYP94D1	member of CYP94D	840356	unique_TAIR
261186_at	NA	NA	NA	NA	unique_TAIR
261187_at	AT1G32860	NA	NA	840180	unique_TAIR
261188_at	NA	NA	NA	NA	unique_TAIR
261189_at	AT1G33040	NACA5	NA	840199	unique_TAIR
261190_at	AT1G32990	PRPL11;uL11c	mutant has Decreased effective quantum yield of photosystem II; Pale green plants; Reduced growth rate; Plastid Ribosomal Protein L11	840194	unique_TAIR
261191_at	AT1G32900	GBSS1	NA	840184	unique_TAIR
261192_at	AT1G32870	ANAC013;ANAC13;NAC13	NA	840181	unique_TAIR
261193_at	AT1G32920	NA	NA	28717292	unique_TAIR
261194_at	AT1G12775	NA	NA	3766712	unique_TAIR
261195_at	AT1G12820	AFB3	Auxin receptor involved in primary and lateral root growth inhibition in response to nitrate. Target of miR393. Induced by nitrate in primary roots.	837838	unique_TAIR
261196_at	AT1G12860	ICE2;SCRM2	Encodes ICE2 (Inducer of CBF Expression 2), a transcription factor of the bHLH family that participates in the response to deep freezing through the cold acclimation-dependent pathway. Overexpression of ICE2 results in increased tolerance to deep freezing stress after cold acclimation.	837843	unique_TAIR
261197_at	AT1G12900	GAPA-2	NA	837848	unique_TAIR
261198_at	AT1G12940	ATNRT2.5;NRT2.5	member of High affinity nitrate transporter family	837852	unique_TAIR
261199_at	AT1G12950	AtDTX31;RHS2	NA	837853	unique_TAIR
261200_at	AT1G12960	uL15z	NA	837854	unique_TAIR
261201_at	AT1G12850	NA	NA	837842	unique_TAIR
261202_at	AT1G12910	ATAN11;LWD1	Encodes a protein with similarity to the petunia WD repeat protein an11.	837849	unique_TAIR
261203_at	AT1G12845	NA	NA	837841	unique_TAIR
261204_s_at	AT1G12920;AT3G26618	ERF1-2;ERF1-3	Encodes a eukaryotic release factor one homolog.	837850;822273	multiple_TAIR
261205_at	AT1G12790	NA	NA	837835	unique_TAIR
261206_at	AT1G12800	SDP	NA	837836	unique_TAIR
261207_at	AT1G12830	NA	NA	837839	unique_TAIR
261208_at	AT1G12930	TNPO3	NA	837851	unique_TAIR
261209_at	AT1G12810	NA	NA	837837	unique_TAIR
261210_at	AT1G12840	ATVHA-C;DET3	Encodes subunit C of the vacuolar H(+)-ATPase (V-ATPase). Bound and phosphorylated by AtWNK8.	837840	unique_TAIR
261211_at	AT1G12780	ATUGE1;UGE1	Encodes a UDP-glucose epimerase that catalyzes the interconversion of the sugar nucleotides UDP-glucose UDP-galactose via a UDP-4-keto-hexose intermediate. Responsive to stress.	837834	unique_TAIR
261212_at	AT1G12880	atnudt12;NUDT12	NA	837845	unique_TAIR
261213_at	AT1G12970	PIRL3	Encodes PIRL3, a member of the Plant Intracellular Ras-group-related LRRs (Leucine rich repeat proteins). PIRLs are a distinct, plant-specific class of intracellular LRRs that likely mediate protein interactions, possibly in the context of signal transduction.	837855	unique_TAIR
261214_at	NA	NA	NA	NA	unique_TAIR
261215_at	AT1G32970	NA	NA	840191	unique_TAIR
261216_at	AT1G33030	NA	NA	840198	unique_TAIR
261217_at	AT1G32850	UBP11	NA	840179	unique_TAIR
261218_at	AT1G20020	ATLFNR2;FNR2;LFNR2	Encodes a leaf-type ferredoxin:NADP(H) oxidoreductase. It is present in both chloroplast stroma and thylakoid membranes but is more abundant in the stroma	838591	unique_TAIR
261219_at	AT1G19980	NA	NA	838587	unique_TAIR
261220_at	AT1G19970	NA	NA	838586	unique_TAIR
261221_at	AT1G19960	NA	NA	838585	unique_TAIR
261222_at	AT1G20120	NA	NA	838601	unique_TAIR
261223_at	AT1G19950	HVA22H	NA	838584	unique_TAIR
261224_at	AT1G20160	ATSBT5.2;CRSP;SBT5.2(a);SBT5.2(b)	NA	838606	unique_TAIR
261225_at	AT1G20100	NA	NA	838599	unique_TAIR
261226_at	AT1G20190	ATEXP11;ATEXPA11;ATHEXP;EXP11;EXPA11	member of Alpha-Expansin Gene Family. Naming convention from the Expansin Working Group (Kende et al, 2004. Plant Mol Bio)	838608	unique_TAIR
261227_at	AT1G20200	EMB2719;HAP15	NA	838609	unique_TAIR
261228_at	AT1G20050	HYD1;MAD4	C-8 sterol isomerase	838593	unique_TAIR
261229_at	AT1G20090	ARAC4;ATRAC4;ATROP2;ROP2	Member of the Rho GTPase family. Functions to organize the microtubular cytoskeleton in combination with RIC1 and RIC4. These interactions affect pavement cell morphogenesis and pollen tube growth. ROP2 expression is stimulated by brassinosteroid treatment. Inhibit light-induced stomatal opening.	838598	unique_TAIR
261230_at	AT1G20010	TUB5	beta tubulin	838590	unique_TAIR
261231_at	AT1G20110	FREE1;FYVE1;PDE330	NA	838600	unique_TAIR
261232_at	AT1G20220	ALBA2;ALBA4;Atalba2	NA	838610	unique_TAIR
261233_at	AT1G32810	NA	NA	840175	unique_TAIR
261234_x_at	NA	NA	NA	NA	unique_TAIR
261235_x_at	NA	NA	NA	NA	unique_TAIR
261236_at	AT1G32880	NA	NA	840182	unique_TAIR
261237_at	AT1G32980	NA	NA	840193	unique_TAIR
261238_at	AT1G32810	NA	NA	840175	unique_TAIR
261239_at	AT1G32930	AtGALT31A;GALT31A	NA	840187	unique_TAIR
261240_at	AT1G32940	AtSBT3.5;SBT3.5	NA	840188	unique_TAIR
261241_at	AT1G32950	NA	NA	840189	unique_TAIR
261242_at	AT1G32960	ATSBT3.3;SBT3.3	NA	840190	unique_TAIR
261243_at	AT1G20180	NA	NA	838607	unique_TAIR
261244_at	AT1G20150	NA	NA	838605	unique_TAIR
261245_at	AT1G20135	NA	NA	6241329	unique_TAIR
261246_at	AT1G20080	ATSYTB;NTMC2T1.2;NTMC2TYPE1.2;SYT2;SYTB	NA	838597	unique_TAIR
261247_at	AT1G20070	NA	NA	838596	unique_TAIR
261248_at	AT1G20030	NA	NA	838592	unique_TAIR
261249_at	AT1G05880	ARI12;ATARI12	NA	837098	unique_TAIR
261250_at	AT1G05890	ARI5;ATARI5	NA	837099	unique_TAIR
261251_at	AT1G05920	NA	NA	837102	unique_TAIR
261252_at	AT1G05810	ARA;ARA-1;ATRAB11D;ATRABA5E;RABA5E	NA	837091	unique_TAIR
261253_at	AT1G05840	NA	NA	837094	unique_TAIR
261254_at	AT1G05805	AKS2	NA	837090	unique_TAIR
261255_at	AT1G05900	ATNTH2;NTH2	NA	837100	unique_TAIR
261256_at	AT1G05760	RTM1	Specifically restrict the long-distance movement of tobacco etch potyvirus (TEV) without involving either hypersensitive cell death or systemic acquired resistance	837084	unique_TAIR
261257_at	AT1G05910	BRAT1	NA	837101	unique_TAIR
261258_at	AT1G26640	IPK	NA	839204	unique_TAIR
261259_at	AT1G26660	NA	NA	839206	unique_TAIR
261260_at	AT1G26680	NA	NA	839209	unique_TAIR
261261_at	AT1G26730	NA	NA	839214	unique_TAIR
261262_at	AT1G26760	ATXR1;SDG35	NA	839217	unique_TAIR
261263_at	AT1G26790	CDF6	NA	839220	unique_TAIR
261264_at	AT1G26710	NA	NA	839212	unique_TAIR
261265_at	AT1G26800	MPSR1;SNIPER2	NA	839223	unique_TAIR
261266_at	AT1G26770	AT-EXP10;ATEXP10;ATEXPA10;ATHEXP;EXP10;EXPA10	Encodes an expansin. Naming convention from the Expansin Working Group (Kende et al, Plant Mol Bio). Involved in the formation of nematode-induced syncytia in roots of Arabidopsis thaliana.	839218	unique_TAIR
261267_at	AT1G26750	mS23	NA	839216	unique_TAIR
261268_at	AT1G26740	NA	NA	839215	unique_TAIR
261269_at	AT1G26690	NA	NA	839210	unique_TAIR
261270_at	AT1G26630	ATELF5A-2;ELF5A-2;FBR12	Eukaryotic translation initiation factor 5A-2. Involved in programmed cell death triggered as a response to pseudomonas syringae infection. Loss of function mutants are more resistant to infection.	839203	unique_TAIR
261271_at	AT1G26795	NA	NA	839221	unique_TAIR
261272_at	AT1G26665	MED10B	NA	839207	unique_TAIR
261273_at	AT1G26650	NA	NA	839205	unique_TAIR
261274_at	AT1G26780	AtMYB117;LOF1;MYB117	Encodes LOF1 (LATERAL ORGAN FUSION1), a MYB-domain transcription factor expressed in organ boundaries. Functions in boundary specification, meristem initiation and maintenance, and organ patterning. Also see LOF2 (At1g69560).	839219	unique_TAIR
261275_at	AT1G26700	ATMLO14;MLO14	A member of a large family of seven-transmembrane domain proteins specific to plants, homologs of the barley mildew resistance locus o (MLO) protein. The Arabidopsis genome contains 15 genes encoding MLO proteins, with localization in plasma membrane. Phylogenetic analysis revealed four clades of closely-related AtMLO genes. ATMLO14 belongs to the clade I, with AtMLO4 and AtMLO11. The gene is expressed during early seedling growth, in developing primary root, and particularly in root tips of 10-day old seedlings; it was not expressed in leaves or flowers, as shown by GUS activity patterns. The expression of several phylogenetically closely-related AtMLO genes showed similar or overlapping tissue specificity and analogous responsiveness to external stimuli, suggesting functional redundancy, co-function, or antagonistic function(s).	839211	unique_TAIR
261276_at	AT1G26670	ATVTI12;VTI12;VTI1B	member of VTI1 Gene Family. Normally localizes to the transgolgi network and plasma membrane. A dominant mutation (zip1) alters the subcellular localization of VTI12 and suppresses loss of function mutation (zag1) of VTI11. Interacts with members of the SYP family. Involved in protein trafficking to protein storage vacuoles.	839208	unique_TAIR
261277_at	AT1G20230	NA	NA	838612	unique_TAIR
261278_at	AT1G05800	DGL	Encodes a galactolipase. Located in the chloroplast. Involved in the initial step of jasmonic acid biosynthesis. Expressed in vegetative tissues and is necessary for the biosynthesis of basal-level JAs in vegetative tissues.	837089	unique_TAIR
261279_at	AT1G05850	ATCTL1;CTL1;ELP;ELP1;ERH1;ERH2;HOT2;POM1	Encodes an endo chitinase-like protein AtCTL1. Essential for tolerance to heat, salt and drought stresses. Also involved in root hair development, cell expansion and response to cytokinin. Allelic to erh2. 11 alleles described in Hauser (1995). Mutant is defective in acquired thermotolerance, appears semidwarf throughout its life cycle and has extra lateral branches. There are two EMS alleles. Expression of AtHSP101 is not affected in the mutants.	837095	unique_TAIR
261280_at	AT1G05860	NA	NA	837096	unique_TAIR
261281_at	NA	NA	NA	NA	unique_TAIR
261282_at	AT1G35750	APUM10;PUM10	Encodes a member of the Arabidopsis Pumilio (APUM) proteins containing PUF domain (eight repeats of approximately 36 amino acids each). PUF proteins regulate both mRNA stability and translation through sequence-specific binding to the 3' UTR of target mRNA transcripts.	840480	unique_TAIR
261283_s_at	NA	NA	NA	NA	unique_TAIR
261284_at	NA	NA	NA	NA	unique_TAIR
261285_at	AT1G35720	ANN1;ANNAT1;AtANN1;ATOXY5;OXY5	Encodes a member of the annexin gene family, a diverse, multigene family of calcium-dependent, membrane-binding proteins. The protein was determined to have peroxidase activity. This activity is thought to be dependent on the presence of post-translational modifications (most likely phosphorylation). The protein was shown to be present as a mixture of monomer and homodimer. The homodimerization seems to be dependent on the presence of Ca2+ or H2O2. The dimerization was prevented by the addition of DTT, &#946;-mercaptoethanol and TCEP. Annat1 mRNA is expressed in flowers, roots,leaves and stems and is most abundant in stems. mRNA levels are increased in response to oxidative stress. Developmental expression patterns suggest a role in Golgi-mediated polysaccharide secretion.	840476	unique_TAIR
261286_at	AT1G35780	NA	NA	840483	unique_TAIR
261287_at	AT1G37020	NA	NA	840613	unique_TAIR
261288_at	AT1G37010	NA	NA	840611	unique_TAIR
261289_at	AT1G37000	NA	NA	840610	unique_TAIR
261290_at	AT1G36990	NA	NA	840609	unique_TAIR
261291_at	AT1G36970	NA	NA	840606	unique_TAIR
261292_at	AT1G36940	NA	NA	840603	unique_TAIR
261293_at	AT1G36980	NA	NA	840608	unique_TAIR
261294_at	AT1G48430	NA	NA	841264	unique_TAIR
261295_at	AT1G48450	NA	NA	841266	unique_TAIR
261296_at	AT1G48460	NA	NA	841267	unique_TAIR
261297_at	NA	NA	NA	NA	unique_TAIR
261298_at	AT1G48510	AtSURF1b;SURF1b	NA	841272	unique_TAIR
261299_at	AT1G48550	VPS26C	NA	841276	unique_TAIR
261300_at	AT1G48560	NA	NA	841277	unique_TAIR
261301_at	AT1G48570	NA	NA	841278	unique_TAIR
261302_at	AT1G48580	NA	NA	841279	unique_TAIR
261303_at	AT1G48620	HON5	This gene is predicted to encodes a histone H1/H5 family member. A plant line expressing an RNAi construct targeted against HON5 shows a reduced level of agrobacterium-mediated root transformation.	841283	unique_TAIR
261304_at	AT1G48440	NA	NA	841265	unique_TAIR
261305_at	AT1G48470	GLN1;5	Encodes cytosolic glutamine synthase isozyme. Expression of mRNA is not detectable in roots.	841268	unique_TAIR
261306_at	AT1G48610	NA	NA	841282	unique_TAIR
261307_at	AT1G48520	GATB	Encodes Glu-tRNA(Gln) amidotransferase subunit B (from Genbank record AF239836).	841273	unique_TAIR
261308_at	AT1G48480	RKL1	Arabidopsis thaliana receptor-like protein kinase (RKL1) gene	841269	unique_TAIR
261309_at	AT1G48598;AT1G48600	AtPMEAMT;AtPMT2;PMEAMT	Upstream open reading frames (uORFs) are small open reading frames found in the 5' UTR of a mature mRNA, and can potentially mediate translational regulation of the largest, or major, ORF (mORF). CPuORF31 represents a conserved upstream opening reading frame relative to major ORF AT1G48600.1;Encodes a phosphoethanolamine N-methyltransferase that catalyses the last two methylation steps of the three sequential methylations of phosphoethanolamine (PEA) that are required for the synthesis of phosphocholine (PCho) in plants.	841281	multiple_TAIR
261310_at	AT1G05750	CLB19;PDE247	Encodes a pentatricopeptide repeat protein required for editing of rpoA and clpP chloroplast transcripts.	837083	unique_TAIR
261311_at	AT1G05770	NA	NA	837085	unique_TAIR
261312_at	AT1G05790	NA	NA	837088	unique_TAIR
261313_at	AT1G52970	DD11	NA	841730	unique_TAIR
261314_at	AT1G52980	AtNug2;Nug2	NA	841731	unique_TAIR
261315_at	AT1G53170	ATERF-8;ATERF8;ERF8	encodes a member of the ERF (ethylene response factor) subfamily B-1 of ERF/AP2 transcription factor family (ATERF-8). The protein contains one AP2 domain. There are 15 members in this subfamily including ATERF-3, ATERF-4, ATERF-7, and leafy petiole.	841751	unique_TAIR
261316_at	AT1G53165	ATMAP4K	NA	841750	unique_TAIR
261317_at	AT1G53030	NA	encodes a copper chaperone, can functional complements the yeast COX17 null mutant. May play a role in the delivery of copper to mitochondria. Expressed in roots and thus may also play a role in copper transport in the roots.	841736	unique_TAIR
261318_at	AT1G53035	NA	NA	841737	unique_TAIR
261319_at	AT1G53090	SPA4	Encodes a member of the SPA (suppressor of phyA-105) protein family (SPA1-SPA4). SPA proteins contain an N-terminal serine/threonine kinase-like motif followed by a coiled-coil structure and a C-terminal WD-repeat domain. SPA proteins function redundantly in suppressing photomorphogenesis in dark- and light-grown seedlings. SPA4 (and SPA3) predominantly regulates elongation growth in adult plants.	841743	unique_TAIR
261320_at	AT1G53120	NA	NA	841746	unique_TAIR
261321_at	AT1G44740	NA	NA	841038	unique_TAIR
261322_at	AT1G44750	ATPUP11;PUP11	Member of a family of proteins related to PUP1, a purine transporter. May be involved in the transport of purine and purine derivatives such as cytokinins, across the plasma membrane.	841039	unique_TAIR
261323_at	AT1G44760	NA	NA	841040	unique_TAIR
261324_at	AT1G44770	NA	NA	841041	unique_TAIR
261325_at	AT1G44780	NA	NA	841042	unique_TAIR
261326_s_at	AT1G44180;AT1G44820	NA	NA	841021;841046	multiple_TAIR
261327_at	AT1G44830	AtERF014;EPI1;ERF014	encodes a member of the DREB subfamily A-5 of ERF/AP2 transcription factor family. The protein contains one AP2 domain. There are 15 members in this subfamily including RAP2.1, RAP2.9 and RAP2.10.	841047	unique_TAIR
261328_at	AT1G44835	NA	NA	841048	unique_TAIR
261329_at	NA	NA	NA	NA	unique_TAIR
261330_at	AT1G44900	ATMCM2;MCM2	Encodes MCM2 (MINICHROMOSOME MAINTENANCE 2), a protein essential to embryo development. Overexpression results in altered root meristem function.	841056	unique_TAIR
261331_at	NA	NA	NA	NA	unique_TAIR
261332_s_at	NA	NA	NA	NA	unique_TAIR
261333_at	AT1G44910	ATPRP40A;PRP40A	Binds the carboxyl-terminal domain (CTD) of the largest subunit of RNA polymerase II and functions as a scaffold for RNA processing machineries.	841057	unique_TAIR
261334_at	AT1G44960	NA	NA	841061	unique_TAIR
261335_at	AT1G44800	SIAR1;UMAMIT18	NA	841044	unique_TAIR
261336_at	AT1G44790	NA	NA	841043	unique_TAIR
261337_at	AT1G44810	GPL4	NA	841045	unique_TAIR
261338_at	AT1G44920	NA	NA	841058	unique_TAIR
261339_at	AT1G35710	NA	NA	840475	unique_TAIR
261340_at	AT1G35730	APUM9;PUM9	Encodes a member of the Arabidopsis Pumilio (APUM) proteins containing PUF domain (eight repeats of approximately 36 amino acids each). PUF proteins regulate both mRNA stability and translation through sequence-specific binding to the 3' UTR of target mRNA transcripts.	840477	unique_TAIR
261341_s_at	AT1G52940;AT2G18130;AT3G46120	ATPAP5;PAP5;ATPAP11;PAP11;ATPAP19;PAP19	NA	841727;816326;823755	multiple_TAIR
261342_at	AT1G52950	NA	NA	841728	unique_TAIR
261343_s_at	NA	NA	NA	NA	unique_TAIR
261344_at	AT1G79710	NA	NA	844310	unique_TAIR
261345_at	AT1G79760	DTA4	Identified as target of the AGL15 binding motif CArG.	844315	unique_TAIR
261346_at	AT1G79720	NA	NA	844311	unique_TAIR
261347_at	AT1G79730	DDRM4;ELF7;PAF1	Encodes a PAF1 homolog that is involved in the control of flowering time by elevating FLC expression to a level that creates the vernalization-responsive, winter-annual habit. Yeast PAF1 is a component of a five-member complex that associates with RNA pol II and is thought to regulate gene expression by recruiting SET1 (a histone 3 Lys 4 [H3-K4] methyl transferase) to the initially transcribed [5'] regions of target chromatin. Mutants display reduced H3-K4 methylation in both FLC and FLM chromatin.	844312	unique_TAIR
261348_at	AT1G79810	ATPEX2;PEX2;TED3	Dominant suppressor of det1 phenotypes. Encodes a peroxisomal protein essential for Arabidopsis growth. Inserted directly from the cytosol into peroxisomes.	844320	unique_TAIR
261349_at	NA	NA	NA	NA	unique_TAIR
261350_at	AT1G79770	NA	NA	844316	unique_TAIR
261351_at	AT1G79790	AtcpFHy1;FHY1;PyrP1	NA	844318	unique_TAIR
261352_at	AT1G79650	AtAO1;RAD23B	Encodes a member of the RADIATION SENSITIVE23 (RAD23) family: AT1G16190(RAD23A), AT1G79650(RAD23B), AT3G02540(RAD23C), AT5G38470(RAD23D). RAD23 proteins play an essential role in the cell cycle, morphology, and fertility of plants through their delivery of UPS (ubiquitin/26S proteasome system) substrates to the 26S proteasome.	844304	unique_TAIR
261353_at	AT1G79600	ABC1K3	NA	844298	unique_TAIR
261354_at	AT1G79690	AtND;ATNUDT3;NUDT3	NA	844308	unique_TAIR
261355_at	AT1G79750	ATNADP-ME4;NADP-ME4	The malic enzyme (EC 1.1.1.40) encoded by AtNADP-ME4 is localized to chloroplasts. The gene is expressed throughout the whole plant and during embryogenesis and germination. A possible involvement in the fatty acid biosynthesis has been proposed.	844314	unique_TAIR
261356_at	AT1G79660	NA	NA	844305	unique_TAIR
261357_at	NA	NA	NA	NA	unique_TAIR
261358_s_at	AT1G41920;AT3G29450	NA	NA	840805;822606	multiple_TAIR
261359_at	NA	NA	NA	NA	unique_TAIR
261360_at	NA	NA	NA	NA	unique_TAIR
261361_at	NA	NA	NA	NA	unique_TAIR
261362_s_at	AT1G41880;AT3G55750	eL33z;eL33x	NA	840799;824741	multiple_TAIR
261363_at	AT1G41830	SKS6	NA	840792	unique_TAIR
261364_at	AT1G53140	DRP5A	Encodes DRP5A, a dynamin protein involved in cytokinesis in Arabidopsis.	841748	unique_TAIR
261365_at	AT1G53110	NA	NA	841745	unique_TAIR
261366_at	AT1G53100	NA	NA	841744	unique_TAIR
261367_at	AT1G53080	NA	NA	841742	unique_TAIR
261368_at	AT1G53070	NA	NA	841741	unique_TAIR
261369_at	AT1G53060	NA	NA	841740	unique_TAIR
261370_at	AT1G53050	NA	NA	841739	unique_TAIR
261371_at	NA	NA	NA	NA	unique_TAIR
261372_at	AT1G53010	ATL19	NA	841734	unique_TAIR
261373_at	AT1G53000	AtCKS;CKS;KDSB	Encodes a putative CMP-KDO (3-deoxy-D-manno-octulosonate) synthetase.	841733	unique_TAIR
261374_at	AT1G52990	NA	NA	841732	unique_TAIR
261375_at	AT1G53160	FTM6;SPL4	Encodes a member of the SPL (squamosa-promoter binding protein-like)gene family, a novel gene family encoding DNA binding proteins and putative transcription factors. Contains the SBP-box, which encodes the SBP-domain, required and sufficient for interaction with DNA. It is involved in regulation of flowering and vegetative phase change. Its temporal expression is regulated by the microRNA miR156. The target site for the microRNA is in the 3'UTR.	841749	unique_TAIR
261376_at	AT1G18660	IAP1	NA	838447	unique_TAIR
261377_at	AT1G18850	PCP2	NA	838466	unique_TAIR
261378_at	AT1G18890	ATCDPK1;AtCPK10;CDPK1;CPK10	encodes a calcium-dependent protein kinase whose gene expression is induced by dehydration and high salt. Kinase activity could not be detected in vitro.	838470	unique_TAIR
261379_at	AT1G18720	MHP1	NA	838454	unique_TAIR
261380_at	AT1G05400	NA	NA	837041	unique_TAIR
261381_at	AT1G05460	SDE3	Encodes a protein with similarity to RNA helicases. Mutants are defective in post-transcriptional gene silencing.	837047	unique_TAIR
261382_at	AT1G05470	CVP2	Encodes an inositol polyphosphate 5' phosphatase (5PTase) that is required for the proper recruitment of cells into developing vascular tissue in leaves and cotyledons. It is most similar to Type I 5PTases that are known to cleave a phosphate from IP3 or IP4. cvp2 mutants have elevated levels of IP3 and are hypersensitive to ABA in seed germination assays.	837048	unique_TAIR
261383_at	AT1G05380	NA	NA	837039	unique_TAIR
261384_at	AT1G05440	NA	NA	837045	unique_TAIR
261385_at	AT1G05450	NA	Encodes a Protease inhibitor/seed storage/LTP family protein	837046	unique_TAIR
261386_at	AT1G05430	NA	NA	837044	unique_TAIR
261387_at	AT1G05410	NA	NA	837042	unique_TAIR
261388_at	AT1G05385	LPA19;Psb27-H1	Encodes a Psb27 homolog involved in photosystem II biogenesis.	837040	unique_TAIR
261389_s_at	NA	NA	NA	NA	unique_TAIR
261390_at	AT1G35040	NA	NA	840389	unique_TAIR
261391_at	AT1G35030	NA	NA	840388	unique_TAIR
261392_at	AT1G79780	CASPL3A2	NA	844317	unique_TAIR
261393_at	AT1G79580	ANAC033;SMB;URP7	NAC-domain protein. Involved in root cap development. Involved in a regulatory feedback loop with FEZ. FEZ activates SMB in hte root cap daughter cells soon after division, and SMB in turn represses FEZ expression in these cells, thereby preventing further stem cell divisions.	844296	unique_TAIR
261394_at	AT1G79680	ATWAKL10;WAKL10	NA	844307	unique_TAIR
261395_at	AT1G79700	WRI4	NA	844309	unique_TAIR
261396_at	AT1G79800	AtENODL7;ENODL7	NA	844319	unique_TAIR
261397_at	AT1G79820	SGB1	NA	844321	unique_TAIR
261398_at	AT1G79610	ATNHX6;NHX6	NA	844299	unique_TAIR
261399_at	AT1G79620	VRLK1	NA	844301	unique_TAIR
261400_at	AT1G79630	NA	NA	844302	unique_TAIR
261401_at	AT1G79640	NA	NA	844303	unique_TAIR
261402_at	AT1G79670	RFO1;WAKL22	Encodes a receptor-like kinase that does not contain an extracellular leucine-rich repeat domain. A novel type of dominant disease-resistance protein that confers resistance to a broad spectrum of Fusarium races.	844306	unique_TAIR
261403_at	AT1G79590	ATSYP52;SYP52	Encodes one of 24 Arabidopsis syntaxins. Its mRNA has been shown to be expressed.	844297	unique_TAIR
261404_at	AT1G18690	XXT4	NA	838450	unique_TAIR
261405_at	AT1G18740	B1L	NA	838456	unique_TAIR
261406_at	AT1G18800	NRP2	Double nrp1-1 nrp2-1 mutants show arrest of cell cycle progression at G2/M and disordered cellular organization occurred in root tips. Localize in the nucleus and can form homomeric and heteromeric protein complexes with NRP1. Bind histones Histone2A and Histone2B and associate with chromatin in vivo.	838462	unique_TAIR
261407_at	AT1G18810	NA	NA	838463	unique_TAIR
261408_s_at	AT1G07660;AT1G07820	NA	NA	837279;837297	multiple_TAIR
261409_at	AT1G07640	OBP2;URP3	A member of the DOF transcription factors. Prominently expressed in the phloem of leaves and other organs. Expression is induced by wounding, MeJA and insect feeding. Upregulates glucosinolate biosynthesis.	837277	unique_TAIR
261410_at	AT1G07610	MT1C	one of the five metallothioneins (MTs) genes identified in Arabidopsis. MTs are cysteine-rich proteins required for heavy metal tolerance.	837274	unique_TAIR
261411_at	AT1G07790	HTB1	Encodes a histone 2B (H2B) protein.	837293	unique_TAIR
261412_at	AT1G07890	APX1;ATAPX01;ATAPX1;CS1;MEE6	Encodes a cytosolic ascorbate peroxidase APX1. Ascorbate peroxidases are enzymes that scavenge hydrogen peroxide in plant cells. Eight types of APX have been described for Arabidopsis: three cytosolic (APX1, APX2, APX6), two chloroplastic types (stromal sAPX, thylakoid tAPX), and three microsomal (APX3, APX4, APX5) isoforms. At least part of the induction of heat shock proteins during light stress in Arabidopsis is mediated by H2O2 that is scavenged by APX1. Expression of the gene is downregulated in the presence of paraquat, an inducer of photoxidative stress.	837304	unique_TAIR
261413_at	AT1G07630	PLL5	Encodes a protein phosphatase 2C like gene, similar to POL. Involved in leaf development. Knockout mutants have abnormally shaped leaves.	837276	unique_TAIR
261414_at	AT1G07795	NA	NA	837294	unique_TAIR
261415_at	AT1G07750	NA	NA	837290	unique_TAIR
261416_at	AT1G07770	RPS15A;uS8z	Encodes cytoplasmic ribosomal protein S15a.	837291	unique_TAIR
261417_at	AT1G07700	NA	NA	837283	unique_TAIR
261418_at	AT1G07830	uL29m	NA	837298	unique_TAIR
261419_at	AT1G07840	NA	NA	837299	unique_TAIR
261420_at	AT1G07720	KCS3	Encodes KCS3, a member of the 3-ketoacyl-CoA synthase family involved in the biosynthesis of VLCFA (very long chain fatty acids).	837286	unique_TAIR
261421_at	AT1G18840	IQD30	NA	838465	unique_TAIR
261422_at	AT1G18730	NDF6;PnsB4	likely a subunit of the chloroplast NAD(P)H dehydrogenase complex, involved in PSI cyclic electron transport. Located on the thylakoid membrane. Mutant has impaired NAD(P)H dehydrogenase activity.	838455	unique_TAIR
261423_at	AT1G18750	AGL65	Encodes a member of the MIKC (MADS box, Keratin binding domain, and C terminal domain containing )family of transcriptional regulators. AGL65 is expressed in pollen.It forms heterodimers with other MICK family members (AGL104). Involved in late stages of pollen development and pollen tube growth.	838457	unique_TAIR
261424_at	AT1G18700	NA	NA	838451	unique_TAIR
261425_at	AT1G18880	AtNPF2.9;GTR3;NPF2.9;NRT1.9	NA	838469	unique_TAIR
261426_at	AT1G18680	M20	NA	838449	unique_TAIR
261427_at	AT1G18670	IBS1	Encodes a cyclin-dependent kinase-like protein with a ser/thr protein kinase domain and an N-terminal myristoylation sequence. Mutants in this gene are unable to express female sterility in response to beta-aminobutyric acid, as wild type plants do.	838448	unique_TAIR
261428_at	AT1G18870	ATICS2;ICS2	Encodes a protein with isochorismate synthase activity involved in phylloquinone biosynthesis. Mutant studies of this gene's function suggest that its function is redundant with that of ICS1 (AT1G7410).	838468	unique_TAIR
261429_at	AT1G18860	ATWRKY61;WRKY61	member of WRKY Transcription Factor; Group II-b	838467	unique_TAIR
261430_at	AT1G18830	SEC31A	NA	838464	unique_TAIR
261431_at	AT1G18710	AtMYB47;MYB47	Member of the R2R3 factor gene family.	838453	unique_TAIR
261432_at	AT1G07680	NA	NA	837281	unique_TAIR
261433_s_at	AT1G07670;AT1G07810	ATECA4;ECA4;ACA3;ATECA1;ECA1	Encodes an ER-type Ca2+-pumping ATPase.	837280;837296	multiple_TAIR
261434_at	AT1G07650	LMK1	NA	837278	unique_TAIR
261435_at	AT1G07615	Obg	NA	5007670	unique_TAIR
261436_at	AT1G07870	NA	NA	837302	unique_TAIR
261437_at	AT1G07745	ATRAD51D;RAD51D;SSN1	Is a suppressor of SNI1. Encodes a member of the RecA/RAD51 family of DNA recombination and repair proteins. Both RAD51 and SNI1 have a dual role in pathogen-related gene transcription and somatic homologous recombination.	837289	unique_TAIR
261438_at	AT1G07590;AT1G07600	ATMT-2;ATMT-Q;ATMT1;LSR4;MT-Q;MT1;MT1A	metallothionein, binds to and detoxifies excess copper and other metals, limiting oxidative damage.	837272;837273	multiple_TAIR
261439_at	AT1G28395	NA	NA	839737	unique_TAIR
261440_at	AT1G28510	NA	NA	839751	unique_TAIR
261441_at	AT1G28470	ANAC010;NAC010;SND3	NA	839747	unique_TAIR
261442_at	AT1G28375	NA	NA	839734	unique_TAIR
261443_at	AT1G28480	GRX480;GRXC9;ROXY19	Encodes GRX480, a member of the glutaredoxin family that regulates protein redox state. GRX480 interacts with TGA factors and suppresses JA-responsive PDF1.2 transcription. GRX480 transcription is SA-inducible and requires NPR1. Maybe involved in SA/JA cross-talk.	839748	unique_TAIR
261444_at	AT1G28490	ATSYP61;OSM1;SYP61	Encodes one of 24 Arabidopsis syntaxins. Its mRNA has been shown to be expressed.	839749	unique_TAIR
261445_at	AT1G28380	NSL1	This gene is predicted to encode a protein involved in negatively regulating salicylic acid-related defense responses and cell death programs. nsl1 mutants develop necrotic lesions spontaneously and show other features of a defense response, such as higher levels of SA and disease resistance-related transcripts, in the absence of a biotic stimulus. The NSL1 protein is predicted to have a MACPF domain, found in proteins that form a transmembrane pore in mammalian immune responses. NSL1 transcript levels do not appear to change in response to biotic stresses, but are elevated by cycloheximide in seedlings, and by sodium chloride in roots.	839735	unique_TAIR
261446_at	AT1G21170	SEC5B	NA	838713	unique_TAIR
261447_at	AT1G21160	NA	NA	838712	unique_TAIR
261448_at	AT1G21140	AtVTL1;VTL1	NA	838710	unique_TAIR
261449_at	AT1G21120	IGMT2	NA	838708	unique_TAIR
261450_s_at	AT1G21110;AT1G21120	IGMT3;IGMT2	NA	838707;838708	multiple_TAIR
261451_at	AT1G21060	NA	NA	838700	unique_TAIR
261452_s_at	NA	NA	NA	NA	unique_TAIR
261453_at	AT1G21130	IGMT4	NA	838709	unique_TAIR
261454_at	AT1G21090	NA	NA	838705	unique_TAIR
261455_at	AT1G21070	URGT2	NA	838703	unique_TAIR
261456_at	AT1G21050	NA	NA	838699	unique_TAIR
261457_at	AT1G21065	NA	NA	838701	unique_TAIR
261458_at	AT1G21080	NA	NA	838704	unique_TAIR
261459_at	AT1G21100	IGMT1	NA	838706	unique_TAIR
261460_at	AT1G07880	ATMPK13	member of MAP Kinase	837303	unique_TAIR
261461_at	AT1G07860;AT1G07870	NA	NA	837301;837302	multiple_TAIR
261462_at	AT1G07850	NA	NA	837300	unique_TAIR
261463_at	AT1G07740	NA	NA	837288	unique_TAIR
261464_at	AT1G07730;AT1G07740	NA	NA	2745746;837288	multiple_TAIR
261465_at	AT1G07705	NOT2a	NA	837284	unique_TAIR
261466_at	AT1G07690	NA	NA	837282	unique_TAIR
261467_at	AT1G28520	ATVOZ1;VOZ1	NA	839752	unique_TAIR
261468_s_at	AT1G27860;AT1G28500	NA	NA	839679;839750	multiple_TAIR
261469_at	AT1G28340	AtRLP4;LLR2;MLLR2;RLP4	NA	839730	unique_TAIR
261470_at	AT1G28370	ATERF11;ERF11	encodes a member of the ERF (ethylene response factor) subfamily B-1 of ERF/AP2 transcription factor family. The protein contains one AP2 domain. There are 15 members in this subfamily including ATERF-3, ATERF-4, ATERF-7, and leafy petiole.	839733	unique_TAIR
261471_at	AT1G14460	NA	NA	838008	unique_TAIR
261472_at	AT1G14470	NA	NA	838009	unique_TAIR
261473_at	AT1G14490	AHL28	NA	838011	unique_TAIR
261474_at	AT1G14540	PER4;PRX4	NA	838016	unique_TAIR
261475_at	AT1G14550	NA	NA	838017	unique_TAIR
261476_at	AT1G14480	NA	NA	838010	unique_TAIR
261477_at	AT1G14310	NA	NA	837992	unique_TAIR
261478_at	NA	NA	NA	NA	unique_TAIR
261479_at	AT1G14380	IQD28	NA	838000	unique_TAIR
261480_at	AT1G14280	PKS2	Encodes phytochrome kinase substrate 2. PKS proteins are critical for hypocotyl phototropism. Forms a complex with Phot1, Phot2 and NPH3.	837989	unique_TAIR
261481_at	AT1G14260	NA	NA	837987	unique_TAIR
261482_at	AT1G14530	THH1	NA	838015	unique_TAIR
261483_at	AT1G14270	NA	NA	837988	unique_TAIR
261484_at	AT1G14400	ATUBC1;UBC1	ubiquitin carrier protein	838002	unique_TAIR
261485_at	AT1G14360	ATUTR3;UTR3	NA	837998	unique_TAIR
261486_at	AT1G14510	AL7;AtAL7	AL7 encodes a member of the Alfin-Like family of nuclear-localized PhD domain containing homeodomain proteins. Binds to H3K4 di or trimethylated DNA.	838013	unique_TAIR
261487_at	AT1G14340	BPL3	NA	837995	unique_TAIR
261488_at	AT1G14345	NA	NA	837996	unique_TAIR
261489_at	AT1G14450	NA	NA	838007	unique_TAIR
261490_at	AT1G14320	RPL10;RPL10A;SAC52;uL16z	Encodes a ribosomal protein L10 and may be involved in translation regulation. Semi-dominant mutations in SAC552 can suppress defects in acaulis5, which encodes a thermospermine synthase, by enhancing translation of acl5 and itself.	837993	unique_TAIR
261491_at	AT1G14350	AtMYB124;FLP;MYB124	Encodes a putative MYB transcription factor involved in stomata development, loss of FLP activity results in a failure of guard mother cells (GMCs) to adopt the guard cell fate, thus they continue to divide resulting in abnormal stomata consisting of clusters of numerous guard cell-like cells. This phenotype is enhanced in double mutants with MYB88.	837997	unique_TAIR
261492_at	AT1G14290	AtSBH2;SBH2	Encodes one of the two redundant sphingoid base hydroxylases (SBH). Involved in sphingolipid trihydroxy long-chain base (4-hydroxysphinganine) biosynthesis. Double mutants of SBHs were dwarfed and not able to progress from vegetative to reproductive growth.	837990	unique_TAIR
261493_at	AT1G14410	ATWHY1;PTAC1;WHY1	Encodes a homolog of the potato p24 protein. Binds single strand telomeric repeats. Negatively regulates telomerase activity and telomere length.	838003	unique_TAIR
261494_at	AT1G28420	HB-1;RLT1	NA	839740	unique_TAIR
261495_at	AT1G28410	NA	NA	839739	unique_TAIR
261496_at	AT1G28360	ATERF12;ERF12	encodes a member of the ERF (ethylene response factor) subfamily B-1 of ERF/AP2 transcription factor family (ERF12). The protein contains one AP2 domain. There are 15 members in this subfamily including ATERF-3, ATERF-4, ATERF-7, and leafy petiole.	839732	unique_TAIR
261497_x_at	AT1G28460	AGL59	NA	839745	unique_TAIR
261498_at	AT1G28440	HSL1	NA	839742	unique_TAIR
261499_at	AT1G28430	CYP705A24	member of CYP705A	839741	unique_TAIR
261500_at	AT1G28400	NA	NA	839738	unique_TAIR
261501_at	AT1G28390	NA	NA	839736	unique_TAIR
261502_at	AT1G14440	AtHB31;BHB2;FTM2;HB31;ZHD4	NA	838006	unique_TAIR
261503_at	AT1G71691	NA	NA	843496	unique_TAIR
261504_at	AT1G71692	AGL12;XAL1	Encodes a member of the MADS box family of transcription factors. Involved in root cell differentiation and flowering time. Loss of function mutations have abnormal cellular differentiation in the roots and are late flowering. AGL12 along with AGL14, and AGL17 is preferentially expressed in root tissues and represent the only characterized MADS box genes expressed in roots.	843497	unique_TAIR
261505_at	AT1G71696	SOL1	Encodes a Putative Zn2+ carboxypeptidase, 4 splice variants have been identified but not characterized for different functions and/or expression patterns.SOL1 isolated as a suppressor of root- specific overexpression of CLE19, a clavata3 like gene. sol1 partially suppresses the short root phenotype caused by CLE19 overexpression.	843499	unique_TAIR
261506_at	AT1G71697	ATCK1;CEK1;CK;CK1	Encodes choline kinase. mRNA levels are increased in response to wounding.	843500	unique_TAIR
261507_at	AT1G71720	BSF;PBR1;PDE338;RLSB	NA	843502	unique_TAIR
261508_at	AT1G71730	NA	NA	843503	unique_TAIR
261509_at	AT1G71740	NA	NA	843504	unique_TAIR
261510_at	AT1G71760	NA	NA	843506	unique_TAIR
261511_at	AT1G71770	PAB5	Encodes a Class I polyA-binding protein. Expressed in floral organs. Binds polyA sepharose in vitro.	843507	unique_TAIR
261512_at	AT1G71790	AtCPB;CPB	NA	843509	unique_TAIR
261513_at	AT1G71840	NA	NA	843514	unique_TAIR
261514_at	AT1G71870	bige1a;MATE45	NA	843518	unique_TAIR
261515_at	AT1G71800	CSTF64	RNA 3&#8242;-endprocessing factor of antisense FLC transcript. Mediates silencing of the floral repressor gene FLC.	843510	unique_TAIR
261516_at	AT1G71750	HGPT	Encodes a protein with hypoxanthine-guanine-phosphoribosyltransferase activity. Unlike some related enzymes, it does not appear to act on xanthine in vitro. The enzyme catalyzes reactions occurring in both directions, but appears to prefer acting on guanine, followed by hypoxanthine, in vitro. The enzyme is likely to function in purine salvage pathways and appears to be important for seed germination.	843505	unique_TAIR
261517_at	AT1G71780	NA	NA	843508	unique_TAIR
261518_at	AT1G71695	NA	NA	843498	unique_TAIR
261519_at	AT1G71810	NA	NA	843511	unique_TAIR
261520_at	AT1G71820	SEC6	Encodes a member of the exocyst complex gene family. The exocyst is a protein complex involved in tethering vesicles to the plasma membrane during regulated or polarized secretion.	843512	unique_TAIR
261521_at	AT1G71830	ATSERK1;SERK1	Plasma membrane LRR receptor-like serine threonine kinase expressed during embryogenesis in locules until stage 6 anthers, with higher expression in the tapetal cell layer. SERK1 and SERK2 receptor kinases function redundantly as an important control point for sporophytic development controlling male gametophyte production. later	843513	unique_TAIR
261522_at	AT1G71710	NA	NA	843501	unique_TAIR
261523_at	AT1G71860	ATPTP1;PTP1	Encodes a protein with tyrosine phosphatase activity that is downregulated in response to cold and upregulated in response to salt stress.	843516	unique_TAIR
261524_at	AT1G14300	NA	NA	837991	unique_TAIR
261525_at	AT1G14330	NA	NA	837994	unique_TAIR
261526_at	AT1G14370	APK2A;Kin1;PBL2	Encodes protein kinase APK2a.	837999	unique_TAIR
261527_at	AT1G14390	NA	NA	838001	unique_TAIR
261528_at	AT1G14420	AT59	NA	838004	unique_TAIR
261529_at	NA	NA	NA	NA	unique_TAIR
261530_at	AT1G63460	ATGPX8;GPX8;GPXL8	NA	842652	unique_TAIR
261531_at	AT1G63490	JMJ17	NA	842655	unique_TAIR
261532_at	AT1G71680	NA	NA	843494	unique_TAIR
261533_at	AT1G71690	NA	NA	843495	unique_TAIR
261534_at	AT1G01820	PEX11C	member of the peroxin11 (PEX11) gene family, integral to peroxisome membrane, controls peroxisome proliferation.	839257	unique_TAIR
261535_at	AT1G01725	NA	NA	839271	unique_TAIR
261536_at	AT1G01790	ATKEA1;KEA1	K efflux antiporter KEA1	837332	unique_TAIR
261537_at	AT1G01800	NA	NA	839259	unique_TAIR
261538_at	AT1G01830	NA	NA	839264	unique_TAIR
261539_at	AT1G01840	NA	NA	839291	unique_TAIR
261540_at	AT1G63610	DUF760-3	NA	842666	unique_TAIR
261541_at	AT1G63600	NA	NA	842665	unique_TAIR
261542_at	AT1G63560	NA	NA	NA	unique_TAIR
261543_at	AT1G63550	NA	NA	842660	unique_TAIR
261544_at	AT1G63540	NA	NA	842659	unique_TAIR
261545_at	AT1G63530	NA	NA	842658	unique_TAIR
261546_at	AT1G63520	NA	NA	842657	unique_TAIR
261547_at	AT1G63500	BSK7	NA	842656	unique_TAIR
261548_at	AT1G63480	AHL12	NA	842654	unique_TAIR
261549_at	AT1G63470	AHL5	NA	842653	unique_TAIR
261550_at	AT1G63450	RHS8;XUT1	NA	842651	unique_TAIR
261551_at	AT1G63440	AtHMP12;HMA5	The Arabidopsis P-type ATPase HMA5 is involved in Cu detoxification. hma5 mutant plants exhibit Cu hypersensitivity, which is especially dramatic in roots where HMA5 is mostly expressed.	842650	unique_TAIR
261552_at	AT1G63430	NA	NA	842649	unique_TAIR
261553_at	AT1G63420	NA	NA	842648	unique_TAIR
261554_at	AT1G63400	NA	NA	842646	unique_TAIR
261555_s_at	AT1G63230;AT1G63630	NA	NA	842628;842667	multiple_TAIR
261556_s_at	AT1G62600;AT1G63390	NA	NA	842557;842645	multiple_TAIR
261557_at	AT1G63640	NA	NA	842668	unique_TAIR
261558_at	AT1G01770	NA	NA	837323	unique_TAIR
261559_at	AT1G01780	PLIM2b	NA	839267	unique_TAIR
261560_at	AT1G01710	NA	NA	839254	unique_TAIR
261561_at	AT1G01730	NA	NA	839260	unique_TAIR
261562_at	AT1G01750	ADF11	NA	839281	unique_TAIR
261563_at	AT1G01630	NA	NA	839231	unique_TAIR
261564_at	AT1G01720	ANAC002;ANAC2;ATAF1	Belongs to a large family of putative transcriptional activators with NAC domain. Transcript level increases in response to wounding and abscisic acid. ATAF1 attentuates ABA signaling and sythesis. Mutants are hyposensitive to ABA.	839265	unique_TAIR
261565_at	AT1G33220	NA	NA	840216	unique_TAIR
261566_at	AT1G33230	NA	NA	840217	unique_TAIR
261567_at	AT1G33055	HUP32	NA	840201	unique_TAIR
261568_at	AT1G01030	NGA3	NA	839321	unique_TAIR
261569_at	AT1G01060	LHY;LHY1	LHY encodes a myb-related putative transcription factor involved in circadian rhythm along with another myb transcription factor CCA1	839341	unique_TAIR
261570_at	AT1G01120	KCS1	Encodes a condensing enzyme KCS1 (3-ketoacyl-CoA synthase 1) which is involved in the critical fatty acid elongation process in wax biosynthesis.	839395	unique_TAIR
261571_at	AT1G01150	NA	NA	839294	unique_TAIR
261572_at	AT1G01170	NA	NA	839263	unique_TAIR
261573_at	NA	NA	NA	NA	unique_TAIR
261574_at	AT1G01190	CYP78A8	member of CYP78A	839233	unique_TAIR
261575_at	AT1G01130	NA	NA	839359	unique_TAIR
261576_at	AT1G01070	UMAMIT28	NA	839550	unique_TAIR
261577_at	AT1G01080	CP28B	NA	839463	unique_TAIR
261578_at	AT1G01100	P1w;RPP1.1;RPP1A	NA	839410	unique_TAIR
261579_at	AT1G01050	AtPPa1;PPa1	Encodes a soluble protein with inorganic pyrophosphatase activity that is highly specific for Mg-inorganic pyrophosphate.	839579	unique_TAIR
261580_at	AT1G01110	IQD18	NA	839394	unique_TAIR
261581_at	AT1G01140	CIPK9;PKS6;SnRK3.12	Encodes a CBL-interacting protein kinase with similarity to SOS2	839349	unique_TAIR
261582_at	AT1G01160	GIF2	Arabidopsis thaliana GRF1-interacting factor 2 (GIF2) mRNA	839278	unique_TAIR
261583_at	AT1G01090	PDH-E1	pyruvate dehydrogenase E1 alpha subunit	839429	unique_TAIR
261584_at	AT1G01040	ASU1;ATDCL1;CAF;DCL1;EMB60;EMB76;SIN1;SUS1	Encodes a Dicer homolog. Dicer is a RNA helicase involved in microRNA processing. Mutations in this locus can result in embryo lethality. Embryo shape at seed maturity is globular-elongate. Other mutants convert the floral meristems to an indeterminate state, others yet show defects in ovule development. mRNA is expressed in all shoot tissues. DCL1 is able to produce miRNAs and siRNAs.	839574	unique_TAIR
261585_at	AT1G01010	ANAC001;NAC001;NTL10	NA	839580	unique_TAIR
261586_at	AT1G01640	NA	Putative role in flower development. Comparison of SALK_011721C to Columbia wild type resulted in a trend toward earlier flowering in the mutant (P=0.1) (Stapleton and Woodruff 2009, personal communication).	839534	unique_TAIR
261587_at	AT1G01660	PUB55	NA	839461	unique_TAIR
261588_at	AT1G01670	PUB56	NA	839365	unique_TAIR
261589_at	NA	NA	NA	NA	unique_TAIR
261590_at	AT1G01700	ATROPGEF2;ROPGEF2	Encodes a member of KPP-like gene family, homolog of KPP (kinase partner protein) gene in tomato. Also a member of the RopGEF (guanine nucleotide exchange factor) family, containing the novel PRONE domain (plant-specific Rop nucleotide exchanger), which is exclusively active towards members of the Rop subfamily.	839250	unique_TAIR
261591_at	AT1G01740	BSK4	NA	839253	unique_TAIR
261592_at	AT1G01760	AtTAD1;TAD1	NA	839252	unique_TAIR
261593_at	AT1G33170	NA	NA	840213	unique_TAIR
261594_at	AT1G33240	AT-GTL1;ATGTL1;GTL1	Encodes a plant transcriptional activator that contains two separate, but similar, trihelix DNA-binding domains, similar to GT-2. Gene is expressed in all aerial parts of the plant, with higher level of expression in siliques. At-GTL2 was thought to be a duplicated copy of this gene but is likely to be a cloning artefact, the result of a chimeric clone. Regulates ploidy-dependent cell growth in trichome.	840218	unique_TAIR
261595_at	AT1G33070	NA	NA	840203	unique_TAIR
261596_at	AT1G33080	NA	NA	840204	unique_TAIR
261597_at	AT1G49780	PUB26	NA	841401	unique_TAIR
261598_at	AT1G49750	NA	NA	841398	unique_TAIR
261599_at	AT1G49700	NA	NA	841393	unique_TAIR
261600_x_at	AT1G49680;AT4G28870	NA	NA	841392;829008	multiple_TAIR
261601_at	AT1G49670	NQR	molecular function has not been defined. Was shown involved in oxidative stress tolerance.	841391	unique_TAIR
261602_at	AT1G49630	ATPREP2;PREP2	Zinc metalloprotease pitrilysin subfamily A. Signal peptide degrading enzyme targeted to mitochondria and chloroplasts. Expressed in flower, leaf and root. Not expressed in silique and shoot.	841387	unique_TAIR
261603_at	AT1G49600	ATRBP47A;RBP47A	NA	841384	unique_TAIR
261604_at	AT1G49590	ZOP1	NA	841383	unique_TAIR
261605_at	AT1G49580	NA	NA	841382	unique_TAIR
261606_at	AT1G49570	NA	NA	841381	unique_TAIR
261607_at	AT1G49660	AtCXE5;CXE5	Encodes a protein with carboxylesterase whose activity was tested using pNA.	841390	unique_TAIR
261608_at	AT1G49650	NA	NA	841389	unique_TAIR
261609_at	AT1G49740	NA	NA	841397	unique_TAIR
261610_at	AT1G49560	HHO6	NA	841380	unique_TAIR
261611_at	AT1G49730	NA	NA	841396	unique_TAIR
261612_at	AT1G49710	ATFUT12;FUCT2;FUCTB;FUT12	Encodes a protein with core &alpha;1,3-fucosyltransferase activity.	841394	unique_TAIR
261613_at	AT1G49720	ABF1;AtABF1	Identified as a protein that binds to abscisic acid response elements. May mediate transcriptional regulation of ABA responses.	841395	unique_TAIR
261614_at	AT1G49760	PAB8;PABP8	polyadenylate-binding protein, putative / PABP, putative, similar to poly(A)-binding protein GB:AAF66825 GI:7673359 from (Nicotiana tabacum). Highly and ubiquitously expressed. Member of the class II PABP family.	841399	unique_TAIR
261615_at	AT1G33050	NA	NA	840200	unique_TAIR
261616_at	AT1G33060	ANAC014;NAC014	NA	840202	unique_TAIR
261617_s_at	AT1G33090;AT1G33100	NA	NA	840205;840206	multiple_TAIR
261618_at	AT1G33110	NA	NA	840207	unique_TAIR
261619_x_at	NA	NA	NA	NA	unique_TAIR
261620_s_at	AT1G33120;AT1G33140	uL6z;PGY2;uL6y	Encodes ribosomal protein L9. Identified in a screen for enhancers of as1. as1/pgy double mutants show defects in leaf vascular patterning and adaxial cell fate. Double mutant analysis indicates pgy genes function in the same pathway as REV, KAN1 and KAN2.	840208;840211	multiple_TAIR
261621_at	AT1G01960	BIG3;EDA10	NA	839301	unique_TAIR
261622_at	AT1G01970	DG409	NA	839299	unique_TAIR
261623_at	AT1G01980	AtBBE1;OGOX4	member of Reticuline oxidase-like family	839296	unique_TAIR
261624_at	AT1G02000	GAE2	UDP-D-glucuronate 4-epimerase	839289	unique_TAIR
261625_at	AT1G01930	NA	NA	839310	unique_TAIR
261626_at	AT1G01990	NA	NA	837456	unique_TAIR
261627_at	AT1G01910	AtGET3a;GET3a	NA	839305	unique_TAIR
261628_at	AT1G50000	NA	NA	841424	unique_TAIR
261629_at	AT1G49980	NA	NA	841422	unique_TAIR
261630_at	AT1G50080	NA	NA	841431	unique_TAIR
261631_at	AT1G49940	NA	NA	841417	unique_TAIR
261632_at	AT1G50120	LOT	NA	841434	unique_TAIR
261633_at	AT1G49930	NA	NA	841416	unique_TAIR
261634_at	AT1G49970	ClpR1;CLPR1;NCLPP5;SVR2	Encodes a ClpP-related sequence. Though similar to ClpP proteins, this does not contains the highly conserved catalytic triad of Ser-type proteases (Ser-His-Asp). The name reflects nomenclature described in Adam et. al (2001).	841420	unique_TAIR
261635_at	AT1G50020	NA	NA	841426	unique_TAIR
261636_at	AT1G50110	BCAT6	NA	841433	unique_TAIR
261637_at	AT1G49950	ATTRB1;TRB1	Encodes a telomeric DNA binding protein. In vitro, an N-terminal Myb domain enables it to interact with double-stranded telomeric repeats.	841418	unique_TAIR
261638_at	AT1G49975	NA	NA	841421	unique_TAIR
261639_at	AT1G50010	TUA2	Encodes alpha-2,4 tubulin. TUA2 and TUA4 encode identical proteins.	841425	unique_TAIR
261640_at	AT1G49960	NA	NA	841419	unique_TAIR
261641_at	AT1G27670	NA	NA	839659	unique_TAIR
261642_at	AT1G27680	APL2	ADP-glucose pyrophosphorylase catalyzes the first, rate limiting step in starch biosynthesis. The large subunit plays a regulatory role whereas the small subunit (ApS) is the catalytic isoform. Four isoforms of the large subunit (ApL1-4) have been described.Mutational analysis of APS1 suggests that APL1 and APL2 can compensate for loss of APS1 catalytic activity,suggesting both have catalytic as well as regulatory functions.	839660	unique_TAIR
261643_at	AT1G27720	TAF4;TAF4B	NA	839665	unique_TAIR
261644_s_at	AT1G19750;AT1G27840	CSA-2;CSA2;ATCSA-1;CSA1	Encodes a DDB1a interacting protein ATCSA-1 required for UV-B tolerance and genomic integrity.	838564;839677	multiple_TAIR
261645_at	NA	NA	NA	NA	unique_TAIR
261646_at	AT1G27690	BDR3	NA	839661	unique_TAIR
261647_at	AT1G27740	RSL4	Basic helix-loop-helix (bHLH) transcription factor that is sufficient to promote postmitotic cell growth in root-hair cells. RSL4 is a direct transcriptional target of RHD6	839667	unique_TAIR
261648_at	AT1G27730	STZ;ZAT10	Related to Cys2/His2-type zinc-finger proteins found in higher plants. Compensated for a subset of calcineurin deficiency in yeast. Salt tolerance produced by ZAT10 appeared to be partially dependent on ENA1/PMR2, a P-type ATPase required for Li+ and Na+ efflux in yeast. The protein is localized to the nucleus, acts as a transcriptional repressor and is responsive to chitin oligomers. Also involved in response to photooxidative stress.	839666	unique_TAIR
261649_at	AT1G27700	NA	NA	839663	unique_TAIR
261650_at	AT1G27770	ACA1;PEA1	Encodes a chloroplast envelope Ca2+-ATPase with an N-terminal autoinhibitor.	839670	unique_TAIR
261651_at	AT1G27760	ATSAT32;SAT32	Encodes a protein with similarity to human interferon-related developmental regulator (IFRD)that is involved in salt tolerance. Loss of function mutations are hypersensitive to salt stress and have reduced fertility. SAT32 is found in the cytoplasm but appears to translocate to the nucleus when plants are subject to salt stress.	839669	unique_TAIR
261652_at	AT1G01860	PFC1	dimethyladenosine transferase	839283	unique_TAIR
261653_at	AT1G01900	ATSBT1.1;SBTI1.1	Encodes AtSBT1.1, a subtilisin-like serine protease. Cleaves the phytosulfokine AtPSK4, a growth promoting peptide.	839318	unique_TAIR
261654_at	AT1G01920	NA	NA	839313	unique_TAIR
261655_at	AT1G01940	CYP18-1	NA	839309	unique_TAIR
261656_at	AT1G01950	ARK2;AtKINUb	Encodes a member of the armadillo/beta-catenin repeat kinesin motor family. Mutants have twisted roots due to abnormal cell file rotation; the phenotype is dependent on microtubules.	839306	unique_TAIR
261657_at	AT1G50050	NA	NA	841429	unique_TAIR
261658_at	AT1G50040	NA	NA	841428	unique_TAIR
261659_at	AT1G50030	TOR	Related to TOR proteins from yeast and mammals, regulators of cell growth in response to nutrient availability. TOR proteins belong to the family of phosphatidylinositol 3-kinase and are targets of the antiproliferative drug rapamycin. AtTOR binds the yeast FKBP12 protein in the presence of Rapamycin, is involved in embryogenesis and is expressed in embryos, endosperm and meristems.	841427	unique_TAIR
261660_at	AT1G18370	ATNACK1;HIK;NACK1	Encodes a kinesin HINKEL. Required for cytokinesis in pollen. Mutant has cytokinesis defects; seedling lethal.	838418	unique_TAIR
261661_at	AT1G18360	MAGL2	NA	838417	unique_TAIR
261662_at	AT1G18350	ATMKK7;BUD1;MKK7	MAP kinase kinase7. Member of plant mitogen-activated protein kinase kinase group D. Negative regulator of polar auxin transport. Overexpression leads to activation of basal and systemic acquired resistance.	838416	unique_TAIR
261663_at	AT1G18330	EPR1;RVE7	EARLY-PHYTOCHROME-RESPONSIVE1	838413	unique_TAIR
261664_s_at	AT1G18320;AT3G10110	AtTim22;AtTIM22-1;AtTIM22-2;MEE67	NA	838412;820172	multiple_TAIR
261665_at	AT1G18310	NA	NA	838411	unique_TAIR
261666_at	AT1G18440	NA	NA	838424	unique_TAIR
261667_at	AT1G18460	alpha/beta-HYD;LIDL1	NA	838426	unique_TAIR
261668_at	AT1G18500	IPMS1;MAML-4	Encodes an active Arabidopsis isopropylmalate synthase IPMS1. Involved in leucine biosynthesis. Do not participate in the chain elongation of glucosinolates. Expressed constitutively throughout the plant. Loss of IPMS1 can be compensated by a second isopropylmalate synthase gene IPMS2 (At1g74040).	838431	unique_TAIR
261669_at	AT1G18490	PCO3	NA	838430	unique_TAIR
261670_at	AT1G18520	TET11	Member of TETRASPANIN family	838433	unique_TAIR
261671_at	AT1G18340	NA	NA	838415	unique_TAIR
261672_at	AT1G18450	ARP4;ATARP4	Encodes a gene similar to actin-related proteins in other organisms. Member of nuclear ARP family of genes. Component of chromatin remodeling complexes, involved in chromatin-mediated gene regulation. Phenotype of the arp4-1 mutant allele revealed partial sterility due to defects in anther development. Targeting the distinct, 3' UTR of AtARP4 transcripts with RNA interference caused a drastic reduction in the level of AtARP4 protein expression, and resulted in strong pleiotropic phenotypes such as altered organization of plant organs, early flowering, delayed flower senescence and high levels of sterility. Western blot analysis and immunolabelling demonstrated a clear correlation between reductions in the level of AtARP4 expression and severity of the phenotypes.	838425	unique_TAIR
261673_at	AT1G18280	LTPG3	NA	838408	unique_TAIR
261674_at	AT1G18270	NA	NA	838407	unique_TAIR
261675_at	AT1G18290	NA	NA	838409	unique_TAIR
261676_at	AT1G18480	AtSLP2;SLP2	NA	838428	unique_TAIR
261677_at	AT1G18470	AtPPRT3;PPRT3	NA	838427	unique_TAIR
261678_at	AT1G47370	RBA1	NA	841140	unique_TAIR
261679_at	NA	NA	NA	NA	unique_TAIR
261680_at	AT1G47350	NA	NA	841138	unique_TAIR
261681_at	AT1G47340	NA	NA	841137	unique_TAIR
261682_at	AT1G47330	NA	NA	841136	unique_TAIR
261683_at	AT1G47300	NA	NA	841133	unique_TAIR
261684_at	AT1G47400	FEP3;IMA1	NA	841144	unique_TAIR
261685_at	AT1G47290	3BETAHSD/D1;AT3BETAHSD/D1	Encodes an enzyme with 3&#946;-hydroxysteroid dehydrogenase/C4-decarboxylase activity <i>in vitro</i>. The activity of the enzyme was determined using microsomal extracts of yeast overexpressing the <i>Arabidopsis</i> gene. Cytosolic fractions failed to be associated to the activity, leading to the speculation that the enzyme is membrane-bound.	841132	unique_TAIR
261686_at	AT1G47310	NA	NA	841134	unique_TAIR
261687_at	AT1G47280	NA	NA	841131	unique_TAIR
261688_at	AT1G47380	NA	NA	841141	unique_TAIR
261689_at	AT1G50140	NA	NA	841436	unique_TAIR
261690_at	AT1G50090	AtBCAT7;BCAT7	NA	841432	unique_TAIR
261691_at	AT1G50060	NA	NA	841430	unique_TAIR
261692_at	AT1G08450	AtCRT3;CRT3;EBS2;PSL1	Encodes one of three Arabidopsis calreticulins. In CRT-deficient mouse fibroblasts, this protein restores ER Ca2+ levels. Non-receptor component required for EFR-mediated immunity. Mutants show de-repressed anthocyanin accumulation in the presence of elf18, and EFR accumulation and signalling.	837365	unique_TAIR
261693_at	AT1G08370	ATDCP1;DCP1	Encodes DCP1 involved in mRNA decapping. DCP1 forms a mRNA decapping complex with DCP2 (At5g13570) and VCS (VARICOSE) (At3g13300). However, unlike DCP2, DCP1 itself does not have mRNA decapping activity in vitro. DCP1, DCP2 and VCS colocalize in cytoplasmic loci, which are putative Arabidopsis mRNA processing bodies. Null mutants of DCP1, DCP2, and VCS accumulate capped mRNAs with a reduced degradation rate. These mutants also share a similar lethal phenotype at the seedling cotyledon stage, with disorganized veins, swollen root hairs, and altered epidermal cell morphology. The protein was shown by immunoprecipitation not to interact with DCP2.	837357	unique_TAIR
261694_at	AT1G08360	uL1z	NA	837356	unique_TAIR
261695_at	AT1G08520	ALB-1V;ALB1;CHLD;PDE166;V157	Encodes the CHLD subunit of the Mg-chelatase enzyme involved in chlorophyll biosynthesis. Lines carrying recessive mutations of this locus are white and seedling lethal.	837374	unique_TAIR
261696_at	AT1G08470	SSL3	Although this enzyme is predicted to encode a strictosidine synthase (SS), it lacks a conserved catalytic glutamate residue found in active SS enzymes and it is not expected to have SS activity.	837368	unique_TAIR
261697_at	AT1G32610	NA	NA	840156	unique_TAIR
261698_at	AT1G32630	NA	NA	840157	unique_TAIR
261699_at	AT1G32660	NA	NA	840160	unique_TAIR
261700_at	AT1G32690	NA	NA	840163	unique_TAIR
261701_at	AT1G32750	GTD1;HAC13;HAF01;HAF1;TAF1	This gene is predicted to encode a histone acetyltransferase. Five lines with RNAi constructs directed against HAF1 grow normally and can produce root calli, but have defects in agrobacterium-mediated transformation.	840169	unique_TAIR
261702_at	AT1G32760	NA	NA	840170	unique_TAIR
261703_at	AT1G32770	ANAC012;AtSND1;NAC012;NST3;SND1	Encodes SND1, a NAC Domain transcription factor involved in secondary wall biosynthesis in fibers. Expressed specifically in interfascicular fibers and xylary fibers in stems. Expressed in the procambium of stem inflorescences and root. May act as a negative regulator of secondary wall thickening in xylary fibers. Acts redundantly with NST1 to control development of secondary walls in siliques.	840171	unique_TAIR
261704_at	AT1G32600	NA	NA	840155	unique_TAIR
261705_at	AT1G32670	NA	NA	NA	unique_TAIR
261706_at	NA	NA	NA	NA	unique_TAIR
261707_at	AT1G32650	NA	NA	28717290	unique_TAIR
261708_at	AT1G32740	NA	NA	840168	unique_TAIR
261709_at	AT1G32790	CID11	RNA-binding protein, putative, similar to RNA-binding protein GB:CAB40027 GI:4539439 from (Arabidopsis thaliana).Member of a family of PAB2 binding domain proteins.	840173	unique_TAIR
261710_at	AT1G32730	CND1;MIS;PSA1	NA	840167	unique_TAIR
261711_at	AT1G32700	NA	NA	840164	unique_TAIR
261712_at	AT1G32780	NA	NA	840172	unique_TAIR
261713_at	AT1G32640	ATMYC2;JAI1;JIN1;MYC2;RD22BP1;ZBF1	Encodes a MYC-related transcriptional activator with a typical DNA binding domain of a basic helix-loop-helix leucine zipper motif. Binds to an extended G-Box promoter motif. Its transcription is induced by dehydration stress and ABA treatment. Negative regulator of blue lightmediated photomorphogenic growth and blue and far-red-lightregulated gene expression. Positive regulator of lateral root formation. Regulates diverse JA-dependent functions. Negatively regulates Trp metabolism and biosynthesis of Trp-derived secondary metabolites. Positively regulates flavonoid biosynthesis, resistance to insects, and response to oxidative stress. Regulates other transcription factors, and negatively regulates its own expression.	840158	unique_TAIR
261714_at	AT1G18510	TET16	Member of TETRASPANIN family	838432	unique_TAIR
261715_at	AT1G18485	NA	NA	838429	unique_TAIR
261716_at	AT1G18410	NA	NA	838422	unique_TAIR
261717_at	AT1G18400	BEE1	NA	838421	unique_TAIR
261718_at	AT1G18390	LRK10L1.1;LRK10L1.2	NA	838420	unique_TAIR
261719_at	AT1G18390	LRK10L1.1;LRK10L1.2	NA	838420	unique_TAIR
261720_at	AT1G08460	ATHDA8;HDA08;HDA8	NA	837366	unique_TAIR
261721_at	AT1G08480	SDH6	NA	837369	unique_TAIR
261722_at	AT1G08510	FATB	Encodes an acyl-acyl carrier protein thioesterase. Hydrolyzes primarily saturated acyl-ACPs with chain lengths that vary between 8 and 18 carbons. Involved in saturated fatty acid synthesis. Nuclear-encoded, plastid-targeted globular protein that is functional as dimer.	837372	unique_TAIR
261723_at	AT1G76200	NA	NA	843953	unique_TAIR
261724_at	AT1G76185	NA	NA	843951	unique_TAIR
261725_at	AT1G76300	SMD3A	NA	843963	unique_TAIR
261726_at	AT1G76270	NA	NA	843960	unique_TAIR
261727_at	AT1G76090	SMT3	Encodes S-adenosyl-methionine-sterol-C-methyltransferase, an enzyme in the sterol biosynthetic pathway.	843941	unique_TAIR
261728_at	AT1G76160	sks5	NA	843948	unique_TAIR
261729_s_at	AT1G47840	HXK3	Encodes a putative hexokinase.	841200	unique_TAIR
261730_s_at	NA	NA	NA	NA	unique_TAIR
261731_s_at	AT1G47780;AT1G47786	NA	NA	841190;841192	multiple_TAIR
261732_at	AT1G47770	NA	NA	841189	unique_TAIR
261733_at	AT1G47830	AP2S	NA	841199	unique_TAIR
261734_at	AT1G47790	NA	NA	841193	unique_TAIR
261735_at	AT1G47765	NA	NA	841188	unique_TAIR
261736_at	AT1G47810	NA	NA	841195	unique_TAIR
261737_at	AT1G47885	NA	NA	841205	unique_TAIR
261738_s_at	AT1G47813;AT1G47820	NA	NA	841196;841198	multiple_TAIR
261739_at	AT1G47750	PEX11A	member of the peroxin11 (PEX11) gene family, integral to peroxisome membrane, controls peroxisome proliferation.	841186	unique_TAIR
261740_at	AT1G47740	NA	NA	841185	unique_TAIR
261741_at	AT1G47870	ATE2F2;ATE2FC;E2FC	Member of the E2F transcription factors, (cell cycle genes), key components of the cyclin D/retinoblastoma/E2F pathway. AtE2Fc is regulated by a balance between gene expression and ubiquitin-proteasome proteolysis. AtE2Fc might play a role in cell division and during the transition from skotomorphogenesis to photomorphogenesis. E2Fc has been shown to interact with DPB in its nonphosphorylated form; when E2Fc is phosphorylated, the formation of the E2Fc/DPB heterodimer is lost.	841202	unique_TAIR
261742_at	AT1G08390	RMI2	NA	837359	unique_TAIR
261743_s_at	AT1G08420;AT2G27210	BSL2;BSL3	NA	837362;817263	multiple_TAIR
261744_at	AT1G08490	ATCPNIFS;ATNFS2;ATSUFS;CPNIFS;SUFS	Chloroplastic NifS-like protein that can catalyze the conversion of cysteine into alanine and elemental sulfur (S(0)) and of selenocysteine into alanine and elemental Se (Se(0)). Overexpression enhances selenium tolerance and accumulation.	837370	unique_TAIR
261745_at	AT1G08500	AtENODL18;ENODL18	NA	837371	unique_TAIR
261746_at	AT1G08380	PSAO	Encodes subunit O of photosystem I.	837358	unique_TAIR
261747_at	AT1G08350	NA	NA	837355	unique_TAIR
261748_at	AT1G76070	NA	NA	843939	unique_TAIR
261749_at	AT1G76180	ERD14	Encodes a dehydrin protein whose expression is induced early on in response to dehydration stress. This gene's expression to cold occurs in two waves, with early induction occurring within 1 h and secondary induction occurring 5 h after the beginning of cold stress. Expression is also induced in response to ABA but not in response to 2,4-D, BA, and GA3. ERD14 protein is capable of binding Ca2+, especially when the protein is phosphorylated.	843950	unique_TAIR
261750_at	AT1G76120	TRUA1B	NA	843944	unique_TAIR
261751_at	AT1G76080	ATCDSP32;CDSP32;TRXL1	Encodes a thioredoxin localized in chloroplast stroma. Known as CDSP32 (CHLOROPLASTIC DROUGHT-INDUCED STRESS PROTEIN OF 32 KD).	843940	unique_TAIR
261752_at	AT1G76290	NA	NA	843962	unique_TAIR
261753_at	AT1G76340	GGLT1;GONST3	Encodes a nucleotide-sugar transporter.	843966	unique_TAIR
261754_at	AT1G76130	AMY2;ATAMY2	alpha-amylase, putative / 1,4-alpha-D-glucan glucanohydrolase, putative, strong similarity to alpha-amylase GI:7532799 from (Malus x domestica);contains Pfam profile PF00128: Alpha amylase, catalytic domain. Predicted to be secreted based on SignalP analysis.	843945	unique_TAIR
261755_at	AT1G08170	HTB8	NA	837338	unique_TAIR
261756_at	AT1G08315	NA	NA	837352	unique_TAIR
261757_at	AT1G08210	NA	NA	837342	unique_TAIR
261758_at	AT1G08250	ADT6;AtADT6	Encodes a plastid-localized arogenate dehydratase involved in phenylalanine biosynthesis. Although this enzyme has sequence similarity to prephenate dehydratases, it is 98 times more active with arogenate than prephenate in enzymatic assays.	837345	unique_TAIR
261759_at	AT1G15590	NA	NA	838129	unique_TAIR
261760_at	AT1G15600	NA	NA	838130	unique_TAIR
261761_at	AT1G15660	CENP-C	Encodes a homologue of the human centromeric protein C (CENP-C). CENP-C co-localizes with the 180 bp centromeric regions of chromosomes throughout the cell cycle, but does not completely cover the 180 bp regions.	838135	unique_TAIR
261762_at	AT1G15510	ATECB2;ECB2;VAC1	Encodes a pentatricopeptide repeat protein required for chloroplast transcript accD RNA editing and early chloroplast biogenesis.	838121	unique_TAIR
261763_at	AT1G15520	ABCG40;ATABCG40;ATPDR12;PDR12	ABC transporter family involved in ABA transport and resistance to lead. Localizes to plasma membrane. Upregulated by lead. Expressed in leaves, flowers, stomata and roots.	838122	unique_TAIR
261764_at	AT1G15530	LecRK-S.1	NA	838123	unique_TAIR
261765_at	AT1G15570	CYCA2;3	A2-type cyclin. Negatively regulates endocycles and acts as a key regulator of ploidy levels in Arabidopsis endoreduplication. Interacts physically with CDKA;1. Expressed preferentially in trichomes and young developing tissues.	838127	unique_TAIR
261766_at	AT1G15580	ATAUX2-27;AUX2-27;IAA5	auxin induced protein	838128	unique_TAIR
261767_s_at	AT1G15500;AT1G80300	ATNTT2;NTT2;ATNTT1;NTT1	NA	838120;844370	multiple_TAIR
261768_at	AT1G15550	ATGA3OX1;GA3OX1;GA4	Involved in later steps of the gibberellic acid biosynthetic pathway. Activated by AGAMOUS in a cal-1, ap1-1 background. Deletion of 208 bp from -1016 to -809 (&#916;-808) resulted in loss of GA-negative feedback (this sequence, which contains a 43-bp sequence GNFEI, was shown to be sufficient for GA-negative feedback).	838125	unique_TAIR
261769_at	AT1G76100	PETE1	One of two Arabidopsis plastocyanin genes. Expressed at 1/10th level of PETE2. Does not respond to increased copper levels and is thought to be the isoform that participates in electron transport under copper-limiting conditions.	843942	unique_TAIR
261770_at	AT1G76140	POQR-like	NA	843946	unique_TAIR
261771_at	AT1G76150	ATECH2;ECH2	Encodes a monofunctional enoyl-CoA hydratase 2, involved in the degradation of even cis-unsaturated fatty acids, gene expression is enhanced during the first 2 days of germination, as well as in senescent leaves.	843947	unique_TAIR
261772_at	AT1G76240	NA	NA	843957	unique_TAIR
261773_at	AT1G76250	NA	NA	843958	unique_TAIR
261774_at	AT1G76260	DWA2	NA	843959	unique_TAIR
261775_at	AT1G76280	NA	NA	843961	unique_TAIR
261776_at	AT1G76190	SAUR56	NA	843952	unique_TAIR
261777_at	AT1G76210	NA	NA	843954	unique_TAIR
261778_at	AT1G76220	NA	NA	843955	unique_TAIR
261779_at	AT1G76230	NA	NA	843956	unique_TAIR
261780_at	AT1G76310	CYCB2;4	core cell cycle genes	843964	unique_TAIR
261781_at	AT1G76320	CPD25;FRS4	NA	843965	unique_TAIR
261782_at	AT1G76110	NA	NA	843943	unique_TAIR
261783_at	AT1G08190	ATVAM2;ATVPS41;VAM2;VPS41;ZIP2	Might be involved in protein sorting to the vacuole.	837340	unique_TAIR
261784_at	AT1G08220	NA	NA	837343	unique_TAIR
261785_at	AT1G08230	NA	NA	837344	unique_TAIR
261786_at	AT1G15990	ATCNGC7;CNGC7	member of Cyclic nucleotide gated channel family	838169	unique_TAIR
261787_at	AT1G16020	CCZ1a	NA	838172	unique_TAIR
261788_at	AT1G15980	NDF1;NDH48;PnsB1	encodes a novel subunit of the chloroplast NAD(P)H dehydrogenase complex, involved in cyclic electron flow around photosystem I to produce ATP.	838168	unique_TAIR
261789_at	AT1G15930	eS12z	NA	838163	unique_TAIR
261790_at	AT1G16000	OEP9.1	NA	838170	unique_TAIR
261791_at	AT1G16170	NA	NA	838186	unique_TAIR
261792_at	AT1G15950	ATCCR1;CCR1;IRX4	Encodes a cinnamoyl CoA reductase. Involved in lignin biosynthesis.	838165	unique_TAIR
261793_at	AT1G16080	NA	NA	838178	unique_TAIR
261794_at	AT1G16060	ADAP;WRI3	Encodes ADAP, an AP2-domain protein that interacts with ARIA. ADAP is a positive regulator of the ABA response and is also involved in regulating seedling growth.	838176	unique_TAIR
261795_at	AT1G16010	AtMGT2;AtMRS2-1;MGT2;MRS2-1	Transmembrane magnesium transporter. One of nine family members.	838171	unique_TAIR
261796_at	AT1G30440	NA	NA	839923	unique_TAIR
261797_at	AT1G30455	NA	NA	6240845	unique_TAIR
261798_at	AT1G30460	AtC3H11;ATCPSF30;CPSF30;OXT6	Encodes AtCPSF30, the 30-KDa subunit of cleavage and polyadenylation specificity factor. AtCPSF30 is a probable processing endonuclease. Nucleus-localized RNA binding protein capable of interacting with itself and with calmodulin. Its RNA-binding activity is inhibited by calmodulin in a calcium-dependent fashion.	839925	unique_TAIR
261799_at	AT1G30473	AtHMP08	NA	3766852	unique_TAIR
261800_at	AT1G30490	ATHB9;PHV	Dominant PHV mutations cause transformation of abaxial leaf fates into adaxial leaf fates. Has overlapping functions with PHABULOSA, REVOLUTA and CORONA/ATHB15 in patterning the apical portion of the embryo. Encodes a member of HD-Zip family which contains homeodomain-leucine zipper domains and domain similar to a mammalian sterol binding domain.	839928	unique_TAIR
261801_at	AT1G30520	AAE14	Encodes a chloroplast O-succinylbenzoyl-CoA ligase. Involved in phylloquinone biosynthesis. Knock mutant is seedling lethal.	839932	unique_TAIR
261802_at	AT1G30550	NA	NA	839935	unique_TAIR
261803_at	AT1G30500	NF-YA7	NA	839929	unique_TAIR
261804_at	AT1G30530	UGT78D1	The At1g30530 gene encodes a UDP-rhamnose:flavonol-3-O-rhamnosyltransferase (UGT78D1) attaching a rhamnosyl residue to the 3-O-position of the flavonols kaempferol and quercetin	839933	unique_TAIR
261805_at	AT1G30540	GNK	NA	839934	unique_TAIR
261806_at	AT1G30510	ATRFNR2;RFNR2	Encodes a root-type ferredoxin:NADP(H) oxidoreductase.	839930	unique_TAIR
261807_at	AT1G30515	NA	NA	839931	unique_TAIR
261808_at	AT1G30480	DRT111;RSN2;SFPS	recombination and DNA-damage resistance protein (DRT111)	839927	unique_TAIR
261809_at	AT1G08340	NA	NA	837354	unique_TAIR
261810_at	AT1G08130	ATLIG1;LIG1	Encodes the Arabidopsis DNA ligase 1 that provides the major DNA ligase activity in cells and plays a key role in both DNA replication and excision repair pathways. Indispensable for cell viability. AtLIG1 expresses one major and two minor mRNA transcripts differing only in the length of the 5' untranslated leader sequences preceding a common ORF. Translation from the first in-frame start codon produces an AtLIG1 isoform that is targeted exclusively to the mitochondria. Translation initiation from the second in-frame start codon produces an AtLIG1 isoform targeted only to the nucleus.	837333	unique_TAIR
261811_at	NA	NA	NA	NA	unique_TAIR
261812_at	AT1G08270	NA	NA	837347	unique_TAIR
261813_at	AT1G08280	GALT29A	NA	837348	unique_TAIR
261814_at	AT1G08310	NA	NA	837351	unique_TAIR
261815_at	AT1G08320	bZIP21;TGA9	NA	837353	unique_TAIR
261816_at	AT1G08135	ATCHX6B;CHX6B	NA	837334	unique_TAIR
261817_at	AT1G08180	SMR2	NA	837339	unique_TAIR
261818_at	AT1G11390	ABC1K10a	NA	837681	unique_TAIR
261819_at	AT1G11410	NA	NA	837683	unique_TAIR
261820_at	AT1G11420	ATDUF2;DUF2	Member of the plant-specific DUF724 protein family. Arabidopsis has 10 DUF724 proteins.	837684	unique_TAIR
261821_at	AT1G11530	ATCXXS1;CXXS1	Encodes a monocysteinic thioredoxin, thioredoxin in which the second cysteine of the redox site is replaced by a serine, with low disulfide reductase but efficient disulfide isomerase activity.	837696	unique_TAIR
261822_at	AT1G11380	NA	NA	837680	unique_TAIR
261823_at	AT1G11400	PYM	The PYM gene encodes a protein capable of interacting with MAGO, and Y14, whose orthologs form part of the exon junction complex in animal cells. In vitro binding assays indicate that PYM can bind to MAGO and Y14 either individually, or when they are together. But, MAGO-Y14-PYM ternary complexes are difficult to detect in vivo in Arabidopsis based on pull-down experiments. However there is some evidence for a weak association in Arabidopsis flowers. PYM appears primarily cytoplasmic, but it also seems to into the nucleus at times. Its nuclear localization signal has not been rigorously defined, but there is evidence for a nuclear export signal between amino acids 171-205 in the C-terminus.	837682	unique_TAIR
261824_at	AT1G11430	MORF9;RIP9	NA	837685	unique_TAIR
261825_at	AT1G11545	XTH8	NA	837698	unique_TAIR
261826_at	AT1G11580	ATPMEPCRA;PMEI-PME18;PMEPCRA	NA	837701	unique_TAIR
261827_at	AT1G11480	NA	NA	837691	unique_TAIR
261828_at	AT1G11360	NA	NA	837678	unique_TAIR
261829_at	AT1G10680	ABCB10;PGP10	NA	837611	unique_TAIR
261830_at	AT1G10620	AtPERK11;PERK11	NA	837605	unique_TAIR
261831_at	AT1G10630	ARFA1F;ATARFA1F	A member of ARF GTPase family. A thaliana has 21 members of this family, known to be essential for vesicle coating and uncoating and functions in GTP-binding. Gene encoding ADP-ribosylation factor and similar to other ARFs and ARF-like proteins. The gene is shown to play a role in cell division, cell expansion and cellulose production using antisense construct.	837606	unique_TAIR
261832_at	AT1G10650	NA	NA	837608	unique_TAIR
261833_at	AT1G10670	ACLA-1	One of the three genes encoding subunit A of the trimeric protein ATP Citrate Lyase. Antisense ACLA-1 plants cause a reduction in cytosolic acetyl-CoA metabolism and have upregulation of stress-related genes and down-regulation of primary metabolism and growth genes, suggesting the mutation restricts normal growth and developmental processes and puts the plant into a state of stress.	837610	unique_TAIR
261834_at	AT1G10640	NA	NA	837607	unique_TAIR
261835_at	NA	NA	NA	NA	unique_TAIR
261836_at	AT1G16090	WAKL7	WAK-like kinase	838179	unique_TAIR
261837_s_at	AT1G15910;AT4G00380	FDM1;IDNL1;IDP1;FDM2;IDP2;INDL2	NA	838161;828016	multiple_TAIR
261838_at	AT1G16030	HSP70-5;Hsp70b	NA	838174	unique_TAIR
261839_at	AT1G16040	NA	NA	838175	unique_TAIR
261840_at	AT1G16070	AtTLP8;TLP8	Member of TLP family	838177	unique_TAIR
261841_at	AT1G15920	CAF1h	NA	838162	unique_TAIR
261842_at	AT1G16160	WAKL5	WAK-like kinase	838185	unique_TAIR
261843_at	AT1G16180	NA	NA	838187	unique_TAIR
261844_at	AT1G15940	AtPDS5E;PDS5E	NA	838164	unique_TAIR
261845_at	AT1G15960	ATNRAMP6;NRAMP6	member of Nramp2 family	838166	unique_TAIR
261846_at	AT1G11540	NA	NA	837697	unique_TAIR
261847_at	AT1G11560	NA	NA	837699	unique_TAIR
261848_at	AT1G11590	PMEI-PME19	NA	837702	unique_TAIR
261849_at	AT1G11370	NA	NA	837679	unique_TAIR
261850_at	AT1G50470	NA	NA	841469	unique_TAIR
261851_at	AT1G50460	ATHKL1;HKL1	NA	841468	unique_TAIR
261852_at	AT1G50440	NA	NA	841466	unique_TAIR
261853_at	AT1G50660	NA	NA	841488	unique_TAIR
261854_at	AT1G50670	OTU2	NA	841489	unique_TAIR
261855_at	NA	NA	NA	NA	unique_TAIR
261856_at	AT1G50530	NA	NA	841475	unique_TAIR
261857_at	AT1G50620	OPF1;PMS1A	NA	841484	unique_TAIR
261858_at	AT1G50570	NA	NA	841478	unique_TAIR
261859_at	AT1G50490	UBC20	Encodes one of two ubiquitin-conjugating enzymes belonging to the E2-C gene family (the other being UBC19). Transcript is always found in diving cells, but also in other non-dividing cells.	841471	unique_TAIR
261860_at	AT1G50600	SCL5	Encodes a scarecrow-like protein (SCL5). Member of GRAS gene family.	841482	unique_TAIR
261861_at	AT1G50450	NA	NA	841467	unique_TAIR
261862_at	AT1G50410	CHR28;FRG2	NA	841463	unique_TAIR
261863_at	AT1G50630	NA	NA	841485	unique_TAIR
261864_s_at	AT1G50480;AT2G12200;AT2G12280	THFS	10-formyltetrahydrofolate synthetase (THFS) mRNA, complete	841470;815690;815699	multiple_TAIR
261865_at	AT1G50430	7RED;DWF5;LE;PA;ST7R	Mutants are defective in Brassinosteroid biosynthesis (delta7-sterol-C7 reduction step) and have a dwarf phenotype.	841465	unique_TAIR
261866_at	AT1G50420	SCL-3;SCL3	Encodes a scarecrow-like protein (SCL3) Putative transcription factors interacting with the gene product of VHA-B1 (vacuolar ATPase subunit B1; as shown through yeast two-hybrid assay).	841464	unique_TAIR
261867_at	AT1G50575	NA	NA	841479	unique_TAIR
261868_s_at	AT1G11450;AT1G11460	UMAMIT27;UMAMIT26	NA	837687;837688	multiple_TAIR
261869_at	AT1G11470	NA	NA	837689	unique_TAIR
261870_at	AT1G11570	NTL	NA	837700	unique_TAIR
261871_at	AT1G11440	NA	NA	837686	unique_TAIR
261872_s_at	AT1G11520;AT4G21660	NA	NA	837695;828253	multiple_TAIR
261873_at	AT1G11350	CBRLK1;RKS2;SD1-13	NA	837677	unique_TAIR
261874_at	AT1G50640	ATERF3;ERF3	encodes a member of the ERF (ethylene response factor) subfamily B-1 of ERF/AP2 transcription factor family (ATERF-3). The protein contains one AP2 domain. There are 15 members in this subfamily including ATERF-3, ATERF-4, ATERF-7, and leafy petiole.	841486	unique_TAIR
261875_at	AT1G50610	PRK5	NA	841483	unique_TAIR
261876_at	AT1G50590	NA	NA	841481	unique_TAIR
261877_at	AT1G50580	NA	NA	841480	unique_TAIR
261878_at	AT1G50560	CYP705A25	member of CYP705A	841477	unique_TAIR
261879_at	AT1G50520	CYP705A27	member of CYP705A	841474	unique_TAIR
261880_at	AT1G50500	ATVPS53;HIT1;VPS53	encodes a member of VPS53 family protein involved in the retrograde trafficking of vesicles to the late Golgi. Mutants in this gene are more sensitive to heat and osmotic stress.	841472	unique_TAIR
261881_at	AT1G80760	NIP6;NIP6;1;NLM7	Encodes a protein with boron transporter activity. It helps to preferentially direct boron to young developing tissues in the shoot, such as immature leaves, under low boron conditions. This boron channel appears to be impermeable to water, unlike the closely related NIP5;1 boron transporter. This protein also allows the transport of glycerol, urea, and formimide but not larger uncharged solutes such as arabitol and sucrose when it is expressed heterologously.	844415	unique_TAIR
261882_at	AT1G80770	PDE318	NA	844416	unique_TAIR
261883_at	AT1G80870	NA	NA	844427	unique_TAIR
261884_at	AT1G80910	CCZ1b	NA	844431	unique_TAIR
261885_at	AT1G80930	NA	NA	844433	unique_TAIR
261886_s_at	AT1G80700;AT1G80980	NA	NA	844409;844438	multiple_TAIR
261887_at	AT1G80780	CAF1j	NA	844417	unique_TAIR
261888_at	NA	NA	NA	NA	unique_TAIR
261889_at	AT1G80810	AtPDS5D;PDS5D;SL2	NA	844420	unique_TAIR
261890_at	AT1G80970	NA	NA	844437	unique_TAIR
261891_at	AT1G80790	FDM5	NA	844418	unique_TAIR
261892_at	AT1G80840	ATWRKY40;WRKY40	Pathogen-induced transcription factor. Binds W-box sequences in vitro. Forms protein complexes with itself and with WRKY40 and WRKY60. Coexpression with WRKY18 or WRKY60 made plants more susceptible to both P. syringae and B. cinerea. WRKY18, WRKY40, and WRKY60 have partially redundant roles in response to the hemibiotrophic bacterial pathogen Pseudomonas syringae and the necrotrophic fungal pathogen Botrytis cinerea, with WRKY18 playing a more important role than the other two.	844423	unique_TAIR
261893_at	AT1G80690	NA	NA	844408	unique_TAIR
261894_at	AT1G80900	ATMGT1;MGT1;MRS2-10	Transmembrane magnesium transporter. One of nine family members.	844430	unique_TAIR
261895_at	AT1G80830	ATNRAMP1;NRAMP1;PMIT1	Thought to be involved in iron homeostasis. Induced in leaves in response to iron deficiency. Transgenic plants accumulate toxic levels of iron. Gene complements yeast iron uptake mutants.	844422	unique_TAIR
261896_at	AT1G80670	RAE1	This gene is predicted to encode a protein with a DWD motif. It can bind to DDB1a in Y2H assays, and may be involved in the formation of a CUL4-based E3 ubiquitin ligase	844406	unique_TAIR
261897_at	AT1G80950	AtLPEAT1;LPEAT1	NA	844435	unique_TAIR
261898_at	AT1G80720	NA	NA	844411	unique_TAIR
261899_at	AT1G80820	ATCCR2;CCR2	Encodes an cinnamoyl CoA reductase isoform. Involved in lignin biosynthesis.	844421	unique_TAIR
261900_at	AT1G80940	NA	NA	844434	unique_TAIR
261901_at	AT1G80920	AtJ8;AtToc12;DJC22;J8;Toc12	A nuclear encoded soluble protein found in the chloroplast stroma.	844432	unique_TAIR
261902_at	AT1G80860	ATPLMT;PLMT	Encodes a single-copy phospholipid N-methyltransferase, involved in phosphatidylcholine biosynthesis. Has specific activity towards phosphatidylmonomethylethanolamine and phosphatidyldimethylethanolamine, but not phosphatidylethanolamine.	844425	unique_TAIR
261903_at	AT1G80740	CMT1;DMT4	ecotype Kl-0 chromomethylase (CMT1). A plant line expressing an RNAi construct directed against DMT4 has reduced agrobacterium-mediated tumor formation.	844413	unique_TAIR
261904_at	NA	NA	NA	NA	unique_TAIR
261905_at	AT1G65070	NA	NA	842815	unique_TAIR
261906_at	AT1G65080	OXA2a	NA	842816	unique_TAIR
261907_at	AT1G65060	4CL3	encodes an isoform of 4-coumarate:CoA ligase (4CL), which is involved in the last step of the general phenylpropanoid pathway. mRNA levels are not induced in response to wounding or to fungal infection by P. parasitica. mRNA is expressed in flowers, to a lesser degree in mature leaves and siliques and marginally in seedling roots and bolting stems of mature plants. The catalytic efficiency was in the following (descending) order: p-coumaric acid, caffeic acid, ferulic acid, cinnamic acid and 5-OH-ferulic acid. At4CL3 was unable to use sinapic acid as substrate.	842814	unique_TAIR
261908_at	AT1G50650	KRS	NA	841487	unique_TAIR
261909_at	AT1G80680	MOS3;NUP96;PRE;SAR3	Mutant has early-flowering phenotype, encodes a putative nucleoporin. Required for the activation of downstream defense pathways by the snc1 mutation. Involved in basal resistance against bacterial pathogens.	844407	unique_TAIR
261910_at	AT1G80730	ATZFP1;ZFP1	Encodes a zinc finger protein and is expressed at high levels in the shoot apex, including the apical meristem, developing leaves and the developing vascular system. expression induced three days post germination. T-DNA insertion mutant has a dominant phenotype in leaf initiation.	844412	unique_TAIR
261911_at	AT1G80750	RPL7A;uL30z	NA	844414	unique_TAIR
261912_s_at	AT1G66000;AT1G66060	NA	NA	842913;842920	multiple_TAIR
261913_at	AT1G65860	FMO	belongs to the flavin-monooxygenase (FMO) family, encodes a glucosinolate S-oxygenase that catalyzes the conversion of methylthioalkyl glucosinolates to methylsulfinylalkyl glucosinolates	842897	unique_TAIR
261914_at	AT1G65870	NA	NA	842898	unique_TAIR
261915_at	AT1G65880	BZO1	Encodes a benzoate-CoA ligase. Involved in the biosynthesis of benzoyloxyglucosinolate in Arabidopsis seeds.	842900	unique_TAIR
261916_at	AT1G65910	anac028;NAC028	NA	842903	unique_TAIR
261917_at	AT1G65920	PRAF1	NA	842904	unique_TAIR
261918_at	NA	NA	NA	NA	unique_TAIR
261919_at	AT1G65980	TPX1	thioredoxin-dependent peroxidase	842910	unique_TAIR
261920_at	AT1G65930	cICDH	Encodes a NADP+-isocitrate dehydrogenase that is believed to function in the cytosol. It appears to contribute to NADPH production under oxidative stress, and thereby to participate in redox signalling linked to defense responses.	842905	unique_TAIR
261921_at	AT1G65900	NA	NA	842902	unique_TAIR
261922_at	AT1G65890	AAE12	NA	842901	unique_TAIR
261923_at	AT1G22380	AtUGT85A3;UGT85A3	Encodes a putative UDP-glucosyl transferase. At1g22380 was initially identified as encoding the protein AAF87154, which has been classified as a bHLH protein (AtbHLH152). Subsequently it has been found that the AAF87154 protein appears to be encoded by the AT1G23970 genomic locus.	838845	unique_TAIR
261924_at	AT1G22550	NPF5.16	NA	838861	unique_TAIR
261925_at	AT1G22540	NPF5.10	NA	838860	unique_TAIR
261926_at	AT1G22530	PATL2	NA	838859	unique_TAIR
261927_at	AT1G22500	AtATL15;ATL15	NA	838856	unique_TAIR
261928_at	AT1G22480	NA	NA	838854	unique_TAIR
261929_at	AT1G22460	NA	NA	838852	unique_TAIR
261930_at	AT1G22440	NA	NA	838850	unique_TAIR
261931_at	AT1G22430	NA	NA	838849	unique_TAIR
261932_at	AT1G22420	NA	NA	838848	unique_TAIR
261933_at	AT1G22410	NA	NA	838847	unique_TAIR
261934_at	AT1G22400	ATUGT85A1;UGT85A1	NA	838846	unique_TAIR
261935_at	AT1G22610	MCTP6	NA	838867	unique_TAIR
261936_at	AT1G22600	NA	NA	838866	unique_TAIR
261937_at	AT1G22570	NA	NA	838863	unique_TAIR
261938_at	AT1G22510	NA	NA	838857	unique_TAIR
261939_at	AT1G22450	ATCOX6B2;COX6B	subunit 6b of cytochrome c oxidase	838851	unique_TAIR
261940_at	AT1G22520	NA	NA	838858	unique_TAIR
261941_at	AT1G22490	bHLH094;bHLH94	NA	838855	unique_TAIR
261942_at	AT1G22590	AGL87	NA	838865	unique_TAIR
261943_at	AT1G80660	AHA9;HA9	NA	844405	unique_TAIR
261944_at	AT1G64650	GOSAMT1	NA	842773	unique_TAIR
261945_at	AT1G64530	NLP6	NA	842761	unique_TAIR
261946_at	NA	NA	NA	NA	unique_TAIR
261947_at	AT1G64470	NA	NA	NA	unique_TAIR
261948_at	AT1G64680	D27-LIKE1	NA	842776	unique_TAIR
261949_at	AT1G64670	BDG1;CED1	Encodes a epidermally expressed extracellular protein that likely functions as an alpha-beta hydrolase and is required for normal cuticle formation. Homozygous mutant plants are dwarfed and have abnormal leaves, collapsed cells, reduced numbers of trichomes. The specific role of BDG is unclear: it may function in cutin biosynthesis or as a cross-linking enzyme in the cell wall itself.	842775	unique_TAIR
261950_at	AT1G64620	DOF1.8;VDOF2	NA	842770	unique_TAIR
261951_at	AT1G64490	NA	NA	842757	unique_TAIR
261952_at	AT1G64430	NA	NA	842751	unique_TAIR
261953_at	AT1G64440	REB1;RHD1;UGE4	Encodes a protein with UDP-D-glucose 4-epimerase activity. Mutants in RHD1 have abnormally shaped root hairs with a bulbous region at the base. Allelic to REB1 encoding a UDP-D-glucose 4-epimerase involved in cell wall biosynthesis.Involved in growth and cell wall carbohydrate biosynthesis.	842752	unique_TAIR
261954_at	AT1G64510	bS6c;PRPS6	NA	842759	unique_TAIR
261955_at	AT1G64520	RPN12a	NA	842760	unique_TAIR
261956_at	AT1G64590	NA	NA	842767	unique_TAIR
261957_at	AT1G64660	ATMGL;MGL	Encodes a functional methionine gamma-lyase, a cytosolic enzyme catalyzes the degradation of methionine into methanethiol, alpha-ketobutyrate and ammonia. The catabolism of excess methionine is important to methionine homeostasis.	842774	unique_TAIR
261958_at	AT1G64500	THRUMIN1	NA	842758	unique_TAIR
261959_s_at	NA	NA	NA	NA	unique_TAIR
261960_at	NA	NA	NA	NA	unique_TAIR
261961_at	AT1G36510	NA	NA	840559	unique_TAIR
261962_s_at	NA	NA	NA	NA	unique_TAIR
261963_at	NA	NA	NA	NA	unique_TAIR
261964_at	NA	NA	NA	NA	unique_TAIR
261965_at	NA	NA	NA	NA	unique_TAIR
261966_x_at	NA	NA	NA	NA	unique_TAIR
261967_at	NA	NA	NA	NA	unique_TAIR
261968_at	AT1G65850	NA	NA	842896	unique_TAIR
261969_at	AT1G65950	ABC1K14	NA	842907	unique_TAIR
261970_at	AT1G65960	GAD2	glutamate decarboxylase (GAD2)	842908	unique_TAIR
261971_at	AT1G65990	PRXIIA	NA	842912	unique_TAIR
261972_at	AT1G64600	mS22	NA	842768	unique_TAIR
261973_at	AT1G64610	NA	NA	842769	unique_TAIR
261974_at	AT1G64628;AT1G64630	ATWNK10;WNK10	Upstream open reading frames (uORFs) are small open reading frames found in the 5' UTR of a mature mRNA, and can potentially mediate translational regulation of the largest, or major, ORF (mORF). CPuORF57 represents a conserved upstream opening reading frame relative to major ORF AT1G64630.1	842771	multiple_TAIR
261975_at	AT1G64640	AtENODL8;ENODL8	NA	842772	unique_TAIR
261976_at	NA	NA	NA	NA	unique_TAIR
261977_at	NA	NA	NA	NA	unique_TAIR
261978_at	NA	NA	NA	NA	unique_TAIR
261979_at	AT1G37130	ATNR2;B29;CHL3;NIA2;NIA2-1;NR;NR2	Identified as a mutant resistant to chlorate. Encodes nitrate reductase structural gene. Involved in nitrate assimilation. Has nitrate reductase activity. Up-regulated by the fungus P. indica. Binds transcription factor At2g35940.	840630	unique_TAIR
261980_at	AT1G33820	NA	NA	840277	unique_TAIR
261981_at	AT1G33811	GGL7	NA	840274	unique_TAIR
261982_at	AT1G33780	DUF179-1	NA	840269	unique_TAIR
261983_at	AT1G33770	NA	NA	840268	unique_TAIR
261984_at	AT1G33760	ERF022	encodes a member of the DREB subfamily A-4 of ERF/AP2 transcription factor family. The protein contains one AP2 domain. There are 17 members in this subfamily including TINY.	840267	unique_TAIR
261985_at	AT1G33750	TPS22	NA	840266	unique_TAIR
261986_s_at	AT1G33720;AT1G33730	CYP76C6;CYP76C5	member of CYP76C	840263;840264	multiple_TAIR
261987_at	AT1G33710	NA	NA	840262	unique_TAIR
261988_at	AT1G33680	AtKH3	NA	840259	unique_TAIR
261989_at	AT1G33670	NA	NA	840258	unique_TAIR
261990_at	NA	NA	NA	NA	unique_TAIR
261991_at	AT1G33700	NA	NA	840261	unique_TAIR
261992_at	AT1G33680	AtKH3	NA	840259	unique_TAIR
261993_at	AT1G33860	NA	NA	840283	unique_TAIR
261994_at	AT1G33640	NA	NA	840256	unique_TAIR
261995_at	NA	NA	NA	NA	unique_TAIR
261996_at	AT1G33830	IAN1	NA	840278	unique_TAIR
261997_at	NA	NA	NA	NA	unique_TAIR
261998_at	NA	NA	NA	NA	unique_TAIR
261999_at	AT1G33800	AtGXMT1;GXM3;GXMT1	NA	840272	unique_TAIR
262000_at	AT1G33810	NA	NA	840273	unique_TAIR
262001_at	AT1G33790	NA	NA	840271	unique_TAIR
262002_at	AT1G64450	NA	NA	842753	unique_TAIR
262003_at	AT1G64460	PI4Kgamma2	NA	842754	unique_TAIR
262004_at	AT1G64480	CBL8	calcineurin B-like protein 8, member of plant-specific family of calcium sensor proteins containing 3 EF-hand motifs	842756	unique_TAIR
262005_at	AT1G64550	ABCF3;AtABCF3;AtGCN20;GCN20;SCORD5	member of GCN subfamily	842763	unique_TAIR
262006_at	AT1G64570	DUO3	NA	842765	unique_TAIR
262007_at	AT1G64580	NA	NA	842766	unique_TAIR
262008_s_at	NA	NA	NA	NA	unique_TAIR
262009_at	AT1G35610	NA	NA	840457	unique_TAIR
262010_at	NA	NA	NA	NA	unique_TAIR
262011_at	AT1G35614	NA	NA	840459	unique_TAIR
262012_s_at	AT1G35625;AT1G35630	RMR5	NA	840462;840463	multiple_TAIR
262013_s_at	NA	NA	NA	NA	unique_TAIR
262014_at	AT1G35660	NA	NA	840468	unique_TAIR
262015_at	NA	NA	NA	NA	unique_TAIR
262016_at	NA	NA	NA	NA	unique_TAIR
262017_at	AT1G35550	NA	NA	840451	unique_TAIR
262018_at	AT1G35617	NA	NA	840460	unique_TAIR
262019_s_at	NA	NA	NA	NA	unique_TAIR
262020_at	NA	NA	NA	NA	unique_TAIR
262021_at	NA	NA	NA	NA	unique_TAIR
262022_at	AT1G35490	NA	NA	840442	unique_TAIR
262023_at	AT1G35500	NA	NA	840443	unique_TAIR
262024_at	AT1G35620	ATPDI8;ATPDIL5-2;PDI8;PDIL5-2	Encodes a protein disulfide isomerase-like (PDIL) protein, a member of a multigene family within the thioredoxin (TRX) superfamily. Unlike several other PDI family members, transcript levels for this gene are not up-regulated in response to three different chemical inducers of ER stress (dithiothreitol, beta-mercaptoethanol, and tunicamycin). However, the level of transcripts for this gene is slightly elevated in atbzip60 mutants.	840461	unique_TAIR
262025_at	AT1G35510	NA	NA	840444	unique_TAIR
262026_at	AT1G35670	ATCDPK2;ATCPK11;CDPK2;CPK11	Encodes a Ca(2+)-dependent, calmodulin-independent protein kinase that is rapidly induced by drought and high-salt stress but not by low-temperature stress or heat stress. Positive regulator of ABA signaling. Phosphorylates ABA responsive transcription factors ABF1 and ABF4.	840471	unique_TAIR
262027_at	AT1G35515	MYB8	Encodes a nuclear localized R2R3-type MYB transcription factor that is involved in responses to abiotic stress including cold acclimation,osmotic and salt stress.Mutants are sensitive to salt, freezing and osmotic stress.	840446	unique_TAIR
262028_at	AT1G35560	AtTCP23;TCP23	NA	840452	unique_TAIR
262029_at	AT1G35680	ASD;bL21c;RPL21C	NA	840472	unique_TAIR
262030_s_at	NA	NA	NA	NA	unique_TAIR
262031_x_at	NA	NA	NA	NA	unique_TAIR
262032_at	AT1G37150	HCS2	NA	840632	unique_TAIR
262033_at	AT1G37140	MCT1	a member of mei2-like gene family; phylogenetic analysis revealed that it belongs to the fourth clade of mei2-like proteins, with conserved C-terminal RNA recognition motif (RRM) only.	840631	unique_TAIR
262034_at	NA	NA	NA	NA	unique_TAIR
262035_at	NA	NA	NA	NA	unique_TAIR
262036_at	AT1G35530	At-FANCM;FANCM	NA	840448	unique_TAIR
262037_at	NA	NA	NA	NA	unique_TAIR
262038_at	AT1G35580	A/N-InvG;CINV1;NIN2	Encodes a protein with cytosolic (alkaline/neutral) invertase activity. The protein was shown to interact with PIP5K9.	840454	unique_TAIR
262039_at	AT1G80050	APT2;ATAPT2;PHT1.1	Encodes an adenosine phosphoribosyl transferase(E.C:2.4.2.7), a constitutively expressed enzyme involved in the one-step salvage of adenine to AMP. This isozyme has high affinity for cytokinins and is likely to be localized to the cytosol.	844345	unique_TAIR
262040_at	AT1G80080	AtRLP17;TMM	Encodes a transmembrane leucine-repeat containing receptor-like protein that is expressed in proliferative postprotodermal cells. Recessive mutation leads to disruption of asymmetric cell division during stomata development.	844348	unique_TAIR
262041_at	AT1G80100	AHP6;HP6	AHP6 lacks the conserved histidine residue (Asn83 in AHP6b), which is required for phosphotransfer, present in the other AHPs. AHP6 does not appear to have phosphotransfer activity. Acts as an inhibitor of cytokinin signaling by interacting with the phosphorelay machinery. Expressed in developing protoxylem and associated pericycle cell files. Negative regulator of cytokinin signaling. Expression is down-regulated by cytokinins. There are two alternatively spliced genes for this locus, AHP6a and AHP6b, differing in the length of the first exon. In ahp6-2 seedlings, only the AHP6a transcript is present. Members of the AHP gene family include: AT3G21510 (AHP1), AT3G29350 (AHP2), AT5G39340 (AHP3), AT3G16360 (AHP4), AT1G03430 (AHP5) and AT1G80100 (AHP6).	844350	unique_TAIR
262042_at	AT1G80140	NA	NA	844354	unique_TAIR
262043_at	AT1G80190	PSF1	Similar to the PSF1 component of GINS complex, which in other organism was shown to be involved in the initiation of DNA replication.	844359	unique_TAIR
262044_s_at	AT1G80210;AT3G06820	AtBRCC36A;BRCC36A;AtBRCC36B;BRCC36B	NA	844361;819866	multiple_TAIR
262045_at	AT1G80240	DGR1	NA	844364	unique_TAIR
262046_at	AT1G79960	ATOFP14;OFP14	NA	844336	unique_TAIR
262047_at	AT1G80160	GLYI7	NA	844356	unique_TAIR
262048_at	AT1G80230	NA	NA	844363	unique_TAIR
262049_at	AT1G80180	MASS1	NA	844358	unique_TAIR
262050_at	AT1G80130	NA	NA	844353	unique_TAIR
262051_at	AT1G79990	b?3-COP	NA	844339	unique_TAIR
262052_at	NA	NA	NA	NA	unique_TAIR
262053_at	AT1G79940	ATERDJ2A;Sec.	J domain protein localized in ER membrane. Mutants have defective pollen germination.	844334	unique_TAIR
262054_s_at	AT1G79920;AT1G79930	AtHsp70-15;HSP70-15;AtHsp70-14;HSP91	encodes high molecular weight heat shock protein 70 not a HSP90 homolog, mRNA is constitutively expressed but transiently induced after heat shock	844332;844333	multiple_TAIR
262055_at	AT1G79970	NA	NA	844337	unique_TAIR
262056_at	AT1G80245	NA	NA	844365	unique_TAIR
262057_at	AT1G80040	NA	NA	844344	unique_TAIR
262058_at	AT1G79990	b?3-COP	NA	844339	unique_TAIR
262059_at	AT1G80030	DJA7	NA	844343	unique_TAIR
262060_at	AT1G80170	NA	NA	844357	unique_TAIR
262061_at	AT1G80110	ATPP2-B11;PP2-B11	NA	844351	unique_TAIR
262062_s_at	AT1G20570;AT1G80260	emb1427	NA	838645;844366	multiple_TAIR
262063_at	AT1G80000	BTZ1;CASC3	NA	844340	unique_TAIR
262064_at	AT1G56070	LOS1	encodes a translation elongation factor 2-like protein that is involved in cold-induced translation. Mutations in this gene specifically blocks low temperature-induced transcription of cold-responsive genes but induces the expression of CBF genes and mutants carrying the recessive mutations fail to acclimate to cold and is freezing sensitive.	842058	unique_TAIR
262065_at	AT1G56180	VIR3	NA	842071	unique_TAIR
262066_at	AT1G79950	RTEL1	NA	844335	unique_TAIR
262067_at	AT1G80060	NA	NA	844346	unique_TAIR
262068_at	AT1G80070	EMB14;EMB177;EMB33;PRP8;SUS2	a genetic locus involved in embryogenesis. Mutations in this locus result in an abnormal suspensor and embryo lethality.	844347	unique_TAIR
262069_at	AT1G80090	CBSX4	NA	844349	unique_TAIR
262070_at	AT1G80010	FRS8	NA	844341	unique_TAIR
262071_at	AT1G59510	CF9	Encodes CF9.	842241	unique_TAIR
262072_at	AT1G59590	ZCF37	ZCF37 mRNA, complete cds	842249	unique_TAIR
262073_at	AT1G59640	BPE;BPEp;BPEub;ZCW32	A basic helix-loop-helix encoding gene (BIGPETAL, BPE) involved in the control of petal size. BPE is expressed via two mRNAs derived from an alternative splicing event. The BPEub (AT1G59640.1)transcript is expressed ubiquitously, whereas the BPEp (AT1G59640.2) transcript is preferentially expressed in petals. Plants that lack the petal-expressed variant BPEp have larger petals as a result of increased cell size. BPEp is positively regulated downstream of APETALA3, PISTILLATA, APETALA1 and PISTILLATA3 and is negatively regulated downstream of AGAMOUS.	842254	unique_TAIR
262074_at	AT1G59670	ATGSTU15;GSTU15	Encodes glutathione transferase belonging to the tau class of GSTs. Naming convention according to Wagner et al. (2002).	842257	unique_TAIR
262075_at	AT1G59560	DAL2;SPL1;ZCF61	NA	842247	unique_TAIR
262076_at	AT1G59580	ATMPK2;MPK2	encodes a mitogen-activated kinase involved in innate immunity	842248	unique_TAIR
262077_at	AT1G59610	ADL3;CF1;DL3;DRP2B	A high molecular weight GTPase whose GTP-binding domain shows a low homology to those of other plant dynamin-like proteins.Contains a pleckstrin homologous domain. DRP2B and DRP1A participate together in clathrin-coated vesicle formation during endocytosis.	842251	unique_TAIR
262078_at	AT1G59520	CW7	Encodes CW7.	842242	unique_TAIR
262079_at	AT1G59600	ZCW7	NA	842250	unique_TAIR
262080_at	AT1G59650	CW14	Encodes CW14.	842255	unique_TAIR
262081_at	AT1G59540	ZCF125	Encodes a kinesin-like protein.	842245	unique_TAIR
262082_s_at	AT1G56120;AT1G56130;AT1G56140	IGP2;IGP3;IGP4	NA	842064;842065;842066	multiple_TAIR
262083_at	AT1G56100	PMEI14	NA	842062	unique_TAIR
262084_at	AT1G56080	NAIP3	NA	842059	unique_TAIR
262085_at	AT1G56060	AthCYSTM3	NA	842057	unique_TAIR
262086_at	AT1G56050	EngD-2	NA	842056	unique_TAIR
262087_at	AT1G56030	PUB57	NA	842054	unique_TAIR
262088_at	AT1G56020	NA	NA	842053	unique_TAIR
262089_s_at	AT1G55980;AT1G56000	NA	NA	842049;842051	multiple_TAIR
262090_at	AT1G55970	HAC04;HAC4;HAC6;HAG04;HAG4	HAC4 is most likely to be an expressed pseudogene that lacks HAT function. there is a single nucleotide deletion in both the HAC4 genomic and cDNA sequences relative to its homologs. The resulting frameshift within the open reading frame causes a stop codon to occur within the predicted acetyltransferase catalytic domain.	842048	unique_TAIR
262091_at	AT1G56160	ATMYB72;MYB72	Encodes a member of the R2R3 transcription factor gene family that is involved in mediating induced systemic resistance. Genetic analysis of loss of function mutants and overexpressor lines indicates MYB72 is necessary but not sufficient for ISR.Interacts in vivo with EIL3.	842069	unique_TAIR
262092_at	AT1G56150	SAUR71	NA	842068	unique_TAIR
262093_at	AT1G56145	CORK1;IGP1	NA	842067	unique_TAIR
262094_at	AT1G56110	NOP56	NOP56-like protein	842063	unique_TAIR
262095_at	AT1G56090	NA	NA	842061	unique_TAIR
262096_at	AT1G56010	anac021;ANAC022;NAC1	Encodes a transcription factor involved in shoot apical meristem formation and auxin-mediated lateral root formation. The gene is thought not to be involved in stress responses (NaCl, auxins, ethylene). NAC1 (NAC1)	842052	unique_TAIR
262097_at	AT1G55990	NA	NA	842050	unique_TAIR
262098_at	AT1G56170	ATHAP5B;HAP5B;NF-YC2	Encodes a protein with similarity to a subunit of the CCAAT promoter motif binding complex of yeast.One of two members of this class (HAP5B) and expressed in vegetative and reproductive tissues	842070	unique_TAIR
262099_s_at	AT1G59500;AT4G37390	GH3.4;AUR3;BRU6;GH3-2;GH3.2;YDK1	encodes an IAA-amido synthase that conjugates Asp and other amino acids to auxin in vitro.;Encodes an IAA-amido synthase that conjugates Asp and other amino acids to auxin in vitro. Lines carrying insertions in this gene are hypersensitive to auxin. May function as a negative component in auxin signaling by regulating auxin activity.	842240;829893	multiple_TAIR
262100_s_at	AT1G59550;AT4G14250	NA	NA	842246;827066	multiple_TAIR
262101_at	AT1G59535	NA	NA	NA	unique_TAIR
262102_at	AT1G02980	ATCUL2;CUL2	encodes an Arabidopsis cullin	839415	unique_TAIR
262103_at	AT1G02940	ATGSTF5;GSTF5	Encodes glutathione transferase belonging to the phi class of GSTs. Naming convention according to Wagner et al. (2002).	839479	unique_TAIR
262104_at	AT1G02910	LPA1	Mutants defective in this gene were shown to have a reduced PSII content (overall reduction in the levels of several PSII subunits) and a disrupted grana stack structure. The N-terminal half of the protein contains two tetratricopeptide repeat (TPR) motifs that are arranged tandemly, each consisting of a 34-residue degenerate consensus sequence. The N-terminal sequence is rich in positive and hydroxylated amino acid residues.	839350	unique_TAIR
262105_at	AT1G02810	PMEI-PME7	NA	838078	unique_TAIR
262106_at	AT1G02970	ATWEE1;WEE1	Protein kinase that negatively regulates the entry into mitosis.	839453	unique_TAIR
262107_at	AT1G02750	DiL-2	NA	839432	unique_TAIR
262108_at	AT1G02740	MRG2	NA	839455	unique_TAIR
262109_at	AT1G02730	ATCSLD5;CSLD5;SOS6	Encodes a gene similar to cellulose synthase. Knock-out mutant has reduced growth, reduced xylan level and reduced xylan synthase activity in stems.	839467	unique_TAIR
262110_at	AT1G02840	At-SR34;ATSRP34;SR1;SR34;SRP34	SR1 is a plant homologue of the human general/alternative splicing factor SF2/ASF.	839262	unique_TAIR
262111_at	AT1G02960	NA	NA	839363	unique_TAIR
262112_at	AT1G02870	NA	NA	839496	unique_TAIR
262113_at	AT1G02820	AtLEA3;LEA2;LEA3	NA	839304	unique_TAIR
262114_at	AT1G02860	BAH1;NLA;SYG1	Encodes a likely ubiquitin E3 ligase with RING and SPX domains that is involved in mediating immune responses. Targeted by MIR827.	839559	unique_TAIR
262115_at	AT1G02813	NA	NA	839360	unique_TAIR
262116_at	AT1G02816	NA	NA	839308	unique_TAIR
262117_at	AT1G02780	eL19x;emb2386	NA	839407	unique_TAIR
262118_at	AT1G02850	BGLU11	NA	839435	unique_TAIR
262119_s_at	AT1G02920;AT1G02930	ATGST11;ATGSTF7;ATGSTF8;GST11;GSTF7;ATGST1;ATGSTF3;ATGSTF6;ERD11;GST1;GSTF6	Encodes glutathione transferase belonging to the phi class of GSTs. Naming convention according to Wagner et al. (2002).	839295;839515	multiple_TAIR
262120_at	AT1G02950	ATGSTF4;GST31;GSTF4	Encodes glutathione transferase belonging to the phi class of GSTs. Naming convention according to Wagner et al. (2002).	838240	unique_TAIR
262121_at	AT1G02800	ATCEL2;CEL2	Encodes a protein with similarity to endo-1,4-b-glucanases and is a member of Glycoside Hydrolase Family 9. CEL2 is induced by nemotodes and is expressed in syncitia induced by Heterodera schachtii.May be involved in the development and function of syncitia.	839385	unique_TAIR
262122_at	AT1G02790	PG45;PGA4	encodes a exopolygalacturonase.	839391	unique_TAIR
262123_at	AT1G59630	NA	NA	842253	unique_TAIR
262124_at	AT1G59660	DRAL;Nup98b	NA	842256	unique_TAIR
262125_at	AT1G59680	EDA1	NA	842259	unique_TAIR
262126_at	AT1G59620	CW9	Encodes CW9.	842252	unique_TAIR
262127_at	AT1G52550	NA	NA	841686	unique_TAIR
262128_at	AT1G52690	LEA7	NA	841701	unique_TAIR
262129_at	AT1G52500	ATFPG-1;ATFPG-2;ATMMH-1;ATMMH-2;FPG-1;FPG-2;MMH;MMH-1;MMH-2	Encodes one of the splice variants of Arabidopsis thaliana MutM homolog. Has abasic lyase activity and does not exhibit significant cleavage of a double-stranded oligonucleotide that contained 8-oxo-guanine. Sequence similarity to atmmh-1.;Encodes one of the splice variants of Arabidopsis thaliana MutM homolog. Encodes a formamidopyrimidine-DNA glycosylase that has abasic lyase activity and is able to nick double- stranded oligonucleotides containing 8-oxo-7,8-dihydroguanine (8-oxoG) in vitro.	841681	unique_TAIR
262130_at	AT1G02890	NA	NA	839507	unique_TAIR
262131_at	AT1G02900	ATRALF1;RALF1;RALFL1	Member of a diversely expressed predicted peptide family showing sequence similarity to tobacco Rapid Alkalinization Factor (RALF), and is believed to play an essential role in the physiology of Arabidopsis. Consists of a single exon and is characterized by a conserved C-terminal motif and N-terminal signal peptide. Mediates Ca2+-dependent signaling.	839389	unique_TAIR
262132_at	AT1G02830	eL22x	NA	838098	unique_TAIR
262133_at	AT1G78000	SEL1;SULTR1;2	Encodes a sulfate transporter that can restore sulfate uptake capacity of a yeast mutant lacking sulfate transporter genes.	844135	unique_TAIR
262134_at	AT1G77990	AST56;SULTR2;2	cDNA encoding a sulfate transporter.	844134	unique_TAIR
262135_at	AT1G78080	AtWIND1;ERF59;RAP2.4;WIND1	Encodes a member of the DREB subfamily A-6 of ERF/AP2 transcription factor family (RAP2.4). The protein contains one AP2 domain. Role in mediating light and ethylene signaling.	844143	unique_TAIR
262136_at	AT1G77850	ARF17	Posttranscriptionally regulated by miR160 and is essential for proper development.Regulates early auxin response genes.	844120	unique_TAIR
262137_at	AT1G77920	TGA7	NA	844127	unique_TAIR
262138_at	AT1G52660	NA	NA	841698	unique_TAIR
262139_at	NA	NA	NA	NA	unique_TAIR
262140_at	AT1G52470	NA	NA	841678	unique_TAIR
262141_s_at	AT1G52440;AT1G52460	NA	NA	841675;841677	multiple_TAIR
262142_at	AT1G52640	NA	NA	841696	unique_TAIR
262143_at	AT1G52630	NA	NA	841695	unique_TAIR
262144_at	AT1G52620	MTSF2;PPR19	NA	841694	unique_TAIR
262145_at	AT1G52730	MIW1	NA	841706	unique_TAIR
262146_at	AT1G52580	ATRBL5;RBL5	NA	841690	unique_TAIR
262147_at	AT1G52570	PLDALPHA2	member of C2-PLD subfamily	841689	unique_TAIR
262148_at	AT1G52560	HSP26.5	NA	841687	unique_TAIR
262149_at	AT1G52530	NA	NA	841684	unique_TAIR
262150_at	AT1G52520	FRS6	NA	841683	unique_TAIR
262151_at	AT1G52510	NA	NA	841682	unique_TAIR
262152_s_at	AT1G52430;AT1G52450	NA	NA	841674;841676	multiple_TAIR
262153_at	NA	NA	NA	NA	unique_TAIR
262154_at	AT1G52700	NA	NA	841703	unique_TAIR
262155_at	AT1G52420	NA	NA	841673	unique_TAIR
262156_at	AT1G52680	NA	NA	841700	unique_TAIR
262157_at	AT1G52670	BADC2;BLP1	NA	841699	unique_TAIR
262158_at	AT1G52540	NA	NA	841685	unique_TAIR
262159_at	AT1G52720	NA	NA	841705	unique_TAIR
262160_at	AT1G52590	NA	NA	841691	unique_TAIR
262161_at	AT1G52600	NA	NA	841692	unique_TAIR
262162_at	AT1G78020	FLZ6	NA	844137	unique_TAIR
262163_at	AT1G77940	eL30y;RPL30B	NA	844129	unique_TAIR
262164_at	AT1G78070	NA	NA	844142	unique_TAIR
262165_at	AT1G75020	LPAT4	NA	843840	unique_TAIR
262166_at	AT1G74840	NA	NA	843823	unique_TAIR
262167_at	AT1G74990	NA	NA	843837	unique_TAIR
262168_at	AT1G74730	RIQ2	NA	843812	unique_TAIR
262169_at	AT1G74860	NA	NA	843825	unique_TAIR
262170_at	AT1G74940	NA	NA	843833	unique_TAIR
262171_at	AT1G74950	JAZ2;TIFY10B	NA	843834	unique_TAIR
262172_at	AT1G74970	PRPS9;RPS9;SOT8;TWN3;uS9c	ribosomal protein S9, nuclear encoded component of the chloroplast ribosome	843836	unique_TAIR
262173_at	AT1G74920	ALDH10A8	Arabidopsis thaliana similar to betaine aldehyde dehydrogenase	843831	unique_TAIR
262174_at	AT1G74910	KJC1	NA	843830	unique_TAIR
262175_at	AT1G74880	NDH-O;NdhO	Encodes subunit NDH-O of NAD(P)H:plastoquinone dehydrogenase complex (Ndh complex) present in the thylakoid membrane of chloroplasts. This subunit is thought to be required for Ndh complex assembly.	843827	unique_TAIR
262176_at	AT1G74960	ATKAS2;FAB1;KAS2	Encodes a plastidic beta-ketoacyl-ACP synthase II, involved in fatty acid elongation from 16:0-ACP to 18:0-ACP. Homozygous knock-out mutants are embryo lethal, indicating early embryo development is sensitive to elevated 16:0.	843835	unique_TAIR
262177_at	AT1G74710	ATICS1;EDS16;ICS1;SID2	Encodes a protein with isochorismate synthase activity. Mutants fail to accumulate salicylic acid. Its function may be redundant with that of ICS2 (AT1G18870).	843810	unique_TAIR
262178_at	AT1G77860	KOM	mutant has Altered morphology of pollen exine wall; Seven-Path Transmembrane Protein	844122	unique_TAIR
262179_at	AT1G77980	AGL66	Encodes a member of the MIKC (MADS box, Keratin binding domain, and C terminal domain containing )family of transcriptional regulators. AGL66 is expressed in pollen.It forms heterodimers with other MICK family members (AGL104). Involved in late stages of pollen development and pollen tube growth.	844133	unique_TAIR
262180_at	AT1G78050	PGM	NA	844140	unique_TAIR
262181_at	AT1G78060	NA	NA	844141	unique_TAIR
262182_at	NA	NA	NA	NA	unique_TAIR
262183_at	AT1G77890	ATG14a	NA	844125	unique_TAIR
262184_at	AT1G77910	NA	NA	844126	unique_TAIR
262185_at	AT1G77950	AGL67	NA	844130	unique_TAIR
262186_at	NA	NA	NA	NA	unique_TAIR
262187_at	NA	NA	NA	NA	unique_TAIR
262188_at	AT1G77810	NA	NA	844443	unique_TAIR
262189_at	AT1G78010	TrmE	NA	844136	unique_TAIR
262190_at	AT1G78030	NA	NA	844138	unique_TAIR
262191_at	NA	NA	NA	NA	unique_TAIR
262192_at	AT1G77830	NA	NA	844118	unique_TAIR
262193_at	AT1G77840	NA	NA	844119	unique_TAIR
262194_at	AT1G77930	DJC65	NA	844128	unique_TAIR
262195_at	AT1G78040	NA	NA	844139	unique_TAIR
262196_at	AT1G77870	MUB5	NA	844123	unique_TAIR
262197_at	AT1G53910	ERF74;RAP2.12	encodes a member of the ERF (ethylene response factor) subfamily B-2 of ERF/AP2 transcription factor family (RAP2.12). The protein contains one AP2 domain. There are 5 members in this subfamily including RAP2.2 AND RAP2.12.	841829	unique_TAIR
262198_at	AT1G53830	ATPME2;PME2	encodes a pectin methylesterase	841820	unique_TAIR
262199_at	AT1G53800	NA	NA	841817	unique_TAIR
262200_at	AT2G01070	7TM5	NA	814637	unique_TAIR
262201_at	AT2G01120	ATORC4;ORC4	Origin Recognition Complex subunit 4. Involved in the initiation of DNA replication. Regulated transcriptionally during cell cycle, peaking at G1/S-phase. Target of E2F/DF family of transcription factors. Interacts with all ORC subunits except ORC1b.	814641	unique_TAIR
262202_at	AT2G01110	APG2;PGA2;TATC;UNE3	mutant is Albino and pale green; Chloroplast Protein Translocation (tatC). Core subunit of the chloroplast Tat translocase. Integral chloroplast thylakoid membrane protein.	814640	unique_TAIR
262203_at	AT2G01060	NA	NA	814630	unique_TAIR
262204_at	AT2G01100	NA	NA	814639	unique_TAIR
262205_at	AT2G01080	NA	NA	814636	unique_TAIR
262206_at	AT2G01090	NA	NA	814638	unique_TAIR
262207_at	AT1G74850	PDE343;PTAC2	Present in transcriptionally active plastid chromosomes. Involved in plastid gene expression.	843824	unique_TAIR
262208_at	AT1G74800	GALT5	NA	843819	unique_TAIR
262209_at	AT1G74720	MCTP15;QKY	Encodes a putative transmembrane protein carrying four C(2) domains, suggesting that QKY may function in membrane trafficking in a Ca(2+)-dependent fashion. Mutant analysis shows that this gene is involved in organ development.	843811	unique_TAIR
262210_at	AT1G74690	IQD31	NA	843808	unique_TAIR
262211_at	AT1G74930	ERF018;ORA47	encodes a member of the DREB subfamily A-5 of ERF/AP2 transcription factor family. The protein contains one AP2 domain. There are 15 members in this subfamily including RAP2.1, RAP2.9 and RAP2.10.	843832	unique_TAIR
262212_at	AT1G74890	ARR15	Encodes a nuclear response regulator that acts as a negative regulator in cytokinin-mediated signal transduction. Transcript accumulates in leaves and roots in response to cytokinin treatment.	843828	unique_TAIR
262213_at	AT1G74870	NA	NA	843826	unique_TAIR
262214_at	AT1G74820	NA	NA	843821	unique_TAIR
262215_at	AT1G74790	NA	NA	843818	unique_TAIR
262216_at	AT1G74780	NA	NA	843817	unique_TAIR
262217_at	AT1G74770	BTSL1	NA	843816	unique_TAIR
262218_at	AT1G74770	BTSL1	NA	843816	unique_TAIR
262219_at	AT1G74750	NA	NA	843814	unique_TAIR
262220_at	AT1G74740	ATCPK30;CDPK1A;CPK30	member of Calcium Dependent Protein Kinase	843813	unique_TAIR
262221_at	AT1G75010	ARC3	Encodes ARC3 (Accumulation and Replication of Chloroplast 3), a chloroplast division factor functioning in the initiation of chloroplast division. ARC3 is a chimera of the prokaryotic FtsZ and part of the eukaryotic phosphatidylinositol-4-phosphate 5-kinase (PIP5K). Located on the outer surface of the chloroplast in a ring-like structure at the early stage of chloroplast division. The arc3 mutant has a small number of abnormally large chloroplasts in the cell.	843839	unique_TAIR
262222_at	AT1G74700	NUZ;TRZ1	Encodes a protein with RNAse Z activity suggesting a role in tRNA processing.	843809	unique_TAIR
262223_at	AT1G74680	NA	NA	843807	unique_TAIR
262224_at	AT1G74900	OTP43	NA	843829	unique_TAIR
262225_at	AT1G53840	ATPME1;PME1	encodes a pectin methylesterase	841821	unique_TAIR
262226_at	AT1G53885;AT1G53903	NA	NA	841826;6241094	multiple_TAIR
262227_s_at	AT1G53750;AT1G53780	RPT1A	26S proteasome AAA-ATPase subunit RPT1a (RPT1a) mRNA,	841812;841815	multiple_TAIR
262228_at	AT1G68690	AtPERK9;PERK9	NA	3767664	unique_TAIR
262229_at	AT1G68620	NA	NA	843192	unique_TAIR
262230_at	AT1G68560	ATXYL1;AXY3;GH31;TRG1;XYL1	Encodes a bifunctional alpha-l-arabinofuranosidase/beta-d-xylosidase that belongs to family 3 of glycoside hydrolases.	843185	unique_TAIR
262231_at	AT1G68740	PHO1;H1	Encodes PHO1;H1, a member of the PHO1 family. Involved in inorganic phosphate (Pi) transport and homeostasis. Complements pho1 mutation.	843205	unique_TAIR
262232_at	AT1G68600	NA	NA	843190	unique_TAIR
262233_at	AT1G48310	CHA18;CHR18	NA	841251	unique_TAIR
262234_at	AT1G48270	ATGCR1;GCR1	encodes a protein similar to G-coupled receptor with 7 transmembrane regions. Overexpression studies suggest this gene is involved in dormancy and flowering. Reduction of expression results in decreased sensitivity to cytokinin.	841247	unique_TAIR
262235_at	AT1G48350	EMB3105;uL18c	NA	841255	unique_TAIR
262236_at	AT1G48330	NA	NA	841253	unique_TAIR
262237_at	AT1G48320	DHNAT1	NA	841252	unique_TAIR
262238_at	AT1G48300	DGAT3	NA	841250	unique_TAIR
262239_at	AT1G48230	NA	NA	841243	unique_TAIR
262240_at	AT1G48220	CARK10	NA	841242	unique_TAIR
262241_at	AT1G48390	NA	NA	841259	unique_TAIR
262242_at	AT1G48360	FAN1	NA	841256	unique_TAIR
262243_at	NA	NA	NA	NA	unique_TAIR
262244_at	AT1G48260	CIPK17;SnRK3.21	Encodes a member of the SNF1-related kinase (SnRK) gene family (SnRK3.21), which has also been reported as a member of the CBL-interacting protein kinases (CIPK17).	841246	unique_TAIR
262245_at	AT1G48240	ATNPSN12;NPSN12	member of NPSN Gene Family	841244	unique_TAIR
262246_at	AT1G48410	AGO1;AtAGO1;ICU9	Encodes an RNA Slicer that selectively recruits microRNAs and siRNAs. There is currently no evidence that AGO1 Slicer is in a high molecular weight RNA-induced silencing complex (RISC). Mutants are defective in post-transcriptional gene silencing and have pleiotropic developmental and morphological defects. Through its action on the regulation of ARF17 expression, the protein regulates genes involved at the cross talk between auxin and light signaling during adventitious root development. AGO1 seems to be targeted for degradation by silencing suppressor F-box-containing proteins from Turnip yellow virus and Cucurbit aphid-borne yellow virus.	841262	unique_TAIR
262247_at	AT1G48420	ACD1;ATACD1;AtDCD;D-CDES;DCD	Encodes an enzyme that decomposes D-cysteine into pyruvate, H2S, and NH3. Only D-cysteine but not L-cysteine was converted by D-CDes to pyruvate, H2S, and NH3. There is conflicting evidence on its 1-aminocyclopropane-1-carboxylate deaminase activity. Involved in regulating ethylene levels.	841263	unique_TAIR
262248_at	AT1G48370	YSL8	Arabidopsis thaliana metal-nicotianamine transporter YSL4	841257	unique_TAIR
262249_at	AT1G48380	HYP7;RHL1	Encodes a novel nuclear protein required for root hair initiation and ploidy-dependent cell growth. Its sequence has similarity to the C-terminal domain of mammalian DNA topo IIalpha. Shows in vitro DNA binding activity and is likely to be part of the topo VI complex by binding to subunit A.	841258	unique_TAIR
262250_at	AT1G48280	IPGAL2	NA	841248	unique_TAIR
262251_at	AT1G53760	NA	NA	841813	unique_TAIR
262252_at	AT1G53820	ATL60	NA	841819	unique_TAIR
262253_s_at	AT1G53880;AT1G53900	NA	NA	841825;841828	multiple_TAIR
262254_at	AT1G53920	GLIP5	Contains lipase signature motif and GDSL domain.	841830	unique_TAIR
262255_at	AT1G53790	NA	NA	841816	unique_TAIR
262256_at	NA	NA	NA	NA	unique_TAIR
262257_at	AT1G53860	NA	NA	841823	unique_TAIR
262258_at	AT1G53850	ATPAE1;PAE1	Encodes alpha5 subunit of 20s proteosome involved in protein degradation.	841822	unique_TAIR
262259_s_at	AT1G53870;AT1G53890	NA	NA	841824;841827	multiple_TAIR
262260_at	AT1G70850	MLP34	NA	843422	unique_TAIR
262261_at	AT1G70895	CLE17	Member of a large family of putative ligands homologous to the Clavata3 gene. Consists of a single exon.	843428	unique_TAIR
262262_at	AT1G70780;AT1G70782	NA	Upstream open reading frames (uORFs) are small open reading frames found in the 5' UTR of a mature mRNA, and can potentially mediate translational regulation of the largest, or major, ORF (mORF). CPuORF28 represents a conserved upstream opening reading frame relative to major ORF AT1G70780.1	843415	multiple_TAIR
262263_at	AT1G70940	ATPIN3;PIN3	A regulator of auxin efflux and involved in differential growth. PIN3 is expressed in gravity-sensing tissues, with PIN3 protein accumulating predominantly at the lateral cell surface. PIN3 localizes to the plasma membrane and to vesicles. In roots, PIN3 is expressed without pronounced polarity in tiers two and three of the columella cells, at the basal side of vascular cells, and to the lateral side of pericycle cells of the elongation zone. PIN3 overexpression inhibits root cell growth. Protein phosphorylation plays a role in PIN3 trafficking to the plasma membrane.	843432	unique_TAIR
262264_at	AT1G42470	AtNPC1	NA	840851	unique_TAIR
262265_at	NA	NA	NA	NA	unique_TAIR
262266_at	NA	NA	NA	NA	unique_TAIR
262267_at	NA	NA	NA	NA	unique_TAIR
262268_at	NA	NA	NA	NA	unique_TAIR
262269_at	NA	NA	NA	NA	unique_TAIR
262270_x_at	NA	NA	NA	NA	unique_TAIR
262271_x_at	NA	NA	NA	NA	unique_TAIR
262272_at	AT1G42440	NA	NA	840848	unique_TAIR
262273_at	NA	NA	NA	NA	unique_TAIR
262274_at	AT1G68720	ATTADA;DIG5;TADA;TADA1	Encodes the chloroplastic A-to-I tRNA editing enzyme.	843202	unique_TAIR
262275_at	AT1G68710	ALA9	NA	843201	unique_TAIR
262276_at	AT1G68700	NA	NA	28717409	unique_TAIR
262277_at	AT1G68650	PML5	NA	843195	unique_TAIR
262278_at	AT1G68640	PAN;TGA8	Encodes bZIP-transcription factor. Mutant plants have extra floral organs. PAN is essential for AG activation in early flowers of short-day-grown plants.	843194	unique_TAIR
262279_at	AT1G68630	NA	NA	843193	unique_TAIR
262280_at	AT1G68580	NA	NA	843187	unique_TAIR
262281_at	AT1G68570	AtNPF3.1;NPF3.1	NA	843186	unique_TAIR
262282_at	AT1G68610	PCR11	NA	843191	unique_TAIR
262283_at	AT1G68590	cS23z;PSRP3/1	NA	843189	unique_TAIR
262284_at	AT1G68670	HHO2;NIGT1.2	NA	843197	unique_TAIR
262285_at	AT1G68680	NA	NA	843198	unique_TAIR
262286_at	AT1G68585	NA	NA	843188	unique_TAIR
262287_at	AT1G68660	AtClpS1;ClpS1	NA	843196	unique_TAIR
262288_at	AT1G70760	CRR23;NdhL	a subunit of the chloroplast NAD(P)H dehydrogenase complex, involved in PSI cyclic electron transport. Located on the thylakoid membrane. Mutant has impaired NAD(P)H dehydrogenase activity.	843413	unique_TAIR
262289_at	AT1G70770	NA	NA	843414	unique_TAIR
262290_at	AT1G70985	NA	NA	843437	unique_TAIR
262291_at	AT1G70790	CAR9	NA	843416	unique_TAIR
262292_at	AT1G27595	TANG1	NA	839651	unique_TAIR
262293_at	AT1G27640	NA	Putative role in leaf development. Comparison of SALK_123839C to Columbia under normal growth conditions resulted in a trend toward increased leaf length in the mutant (P=0.13; median 22 for mutant,17 for Columbia) (Ann Stapleton and Delita Pardue, 2009, personal communication).	839656	unique_TAIR
262294_at	AT1G27610	NA	NA	839653	unique_TAIR
262295_at	AT1G27650	AtC3H8;ATU2AF35A	U2 auxiliary factor small subunit. The atU2AF35a protein and its homolog, atU2AF35b, contain most of the conserved domains of hsU2AF35, including the psiRRM, one RS domain, two zinc fingers, and the two regions for interacting with U2AF large subunit. Both proteins lack the stretch of glycines present in human U2AF35. The sequences are overall 83% identical, and each Arabidopsis homolog shows approximately 70% similarity to hsU2AF35. U2AF(35) homologs were also identified from maize, rice and other plants with large-scale EST projects. Both genes are expressed in all major tissues, with atU2AF(35)a expressed at a higher level than atU2AF(35)b in most tissues. The expression patterns were different in roots: atU2AF(35)b expressed strongly in whole young roots and root tips and atU2AF(35)a limited to root vascular regions.	839657	unique_TAIR
262296_at	AT1G27630	CYCT1;3	NA	839655	unique_TAIR
262297_at	AT1G27600	I9H;IRX9-L	Encodes a member of the GT43 family glycosyltransferases involved in glucuronoxylan biosynthesis: AT2G37090 (IRX9) and AT1G27600 (IRX9-L or I9H, IRX9 homolog); AT4G36890 (IRX14) and AT5G67230 (IRX14-L or I14H, IRX14 homolog). They form two functionally non-redundant groups essential for the normal elongation of glucuronoxylan backbone. I9H functions redundantly with IRX9, I14H is redundant with IRX14. IRX9 or I9H do not complement IRX14, IRX14 or I14H do not complement IRX9.	839652	unique_TAIR
262298_at	AT1G27530	NA	NA	839644	unique_TAIR
262299_at	AT1G27520	AtEDEM1;MNS5	NA	839643	unique_TAIR
262300_at	AT1G70870	NA	NA	843424	unique_TAIR
262301_at	AT1G70880	NA	NA	843425	unique_TAIR
262302_at	AT1G70910	DEP	Encodes DESPIERTO (DEP), a RING finger protein involved in ABA sensitivity during seed development. Regulates the expression of ABI3, and produces a complete loss of dormancy when mutated.	843430	unique_TAIR
262303_at	AT1G70920	ATHB18;HB18	NA	843431	unique_TAIR
262304_at	AT1G70890	MLP43	NA	843427	unique_TAIR
262305_at	AT1G70950	WDL7	NA	843433	unique_TAIR
262306_s_at	AT1G70980;AT5G56680	SYNC3;EMB2755;SYNC1	Encodes a putative cytosolic asparaginyl-tRNA synthetase.	843436;835769	multiple_TAIR
262307_at	AT1G71000	NA	NA	843439	unique_TAIR
262308_at	AT1G71010	FAB1C	Encodes a protein that is predicted to act as a phosphatidylinositol-3P 5-kinase, but, because it lacks a FYVE domain, it is unlikely to be efficiently targeted to membranes containing the proposed phosphatidylinositol-3P substrate. Therefore, its molecular function remains unknown.	843440	unique_TAIR
262309_at	AT1G70820	NA	NA	843419	unique_TAIR
262310_at	AT1G70840	MLP31	NA	843421	unique_TAIR
262311_at	NA	NA	NA	NA	unique_TAIR
262312_at	AT1G70830	MLP28	NA	843420	unique_TAIR
262313_at	AT1G70900	NA	NA	843429	unique_TAIR
262314_at	AT1G70810	CAR7	NA	843418	unique_TAIR
262315_at	AT1G70990	EXT33	NA	843438	unique_TAIR
262316_at	AT2G48120	PAC	The pale cress (pac) mutant affects chloroplast and leaf development; mutants are ABA-deficient and accumulate lower levels of carotenoids and chlorophyll compared to wild type. PAC is probably involved in chloroplast mRNA maturation. Three alternative transcripts of this gene exist.	819424	unique_TAIR
262317_at	AT2G48140	EDA4;LTPG16	NA	819426	unique_TAIR
262318_at	AT1G27620	NA	NA	839654	unique_TAIR
262319_s_at	AT1G27540;AT1G27580	AtFDB2;FDB2;AtFDB4	NA	839645;839649	multiple_TAIR
262320_at	AT1G27550	AtFDB3	NA	839646	unique_TAIR
262321_at	AT1G27570	NA	NA	839648	unique_TAIR
262322_at	AT1G27590	NA	NA	NA	unique_TAIR
262323_at	AT1G64190	PGD1	NA	842724	unique_TAIR
262324_at	AT1G64170	ATCHX16;CHX16	member of Putative Na+/H+ antiporter family	842721	unique_TAIR
262325_at	AT1G64160	AtDIR5;DIR5	NA	842720	unique_TAIR
262326_at	AT1G64140;AT1G64142	NA	Upstream open reading frames (uORFs) are small open reading frames found in the 5' UTR of a mature mRNA, and can potentially mediate translational regulation of the largest, or major, ORF (mORF). CPuORF23 represents a conserved upstream opening reading frame relative to major ORF AT1G64140.1	842718	multiple_TAIR
262327_at	AT1G64130	NA	NA	28717393	unique_TAIR
262328_at	AT1G64100	NA	NA	842714	unique_TAIR
262329_at	AT1G64090	RTN3;RTNLB3	NA	842713	unique_TAIR
262330_at	AT1G64070	RLM1	Encodes a TIR-NBS-LRR class of disease resistance protein effective against Leptosphaeria maculans.	842711	unique_TAIR
262331_at	AT1G64050	NA	NA	842709	unique_TAIR
262332_at	AT1G64030	ATSRP3;SRP3	NA	842706	unique_TAIR
262333_at	AT1G64020	NA	NA	842705	unique_TAIR
262334_at	AT1G64010	NA	NA	842704	unique_TAIR
262335_at	AT1G63990	SPO11-2	Encodes AtSPO11-2, one of the three Arabidopsis homologues of the archaeal DNA topoisomerase VIA subunit (topo VIA). Required for meiotic recombination. Plants homozygous for atspo11-2 exhibit a severe sterility phenotype. Both male and female meiosis are severely disrupted in the atspo11-2 mutant, and this is associated with severe defects in synapsis during the first meiotic division and reduced meiotic recombination. AtSPO11-1 and AtSPO11-2 have overlapping functions (i.e. both required for meiotic recombination) whereas AtSPO11-3 functions in DNA replication. Required for double-strand break induction.	842702	unique_TAIR
262336_at	AT1G64220	TOM7-2	NA	842727	unique_TAIR
262337_at	AT1G64260	NA	NA	842731	unique_TAIR
262338_at	AT1G64185	GLXI-like;5	NA	842723	unique_TAIR
262339_at	AT1G64000	ATWRKY56;WRKY56	member of WRKY Transcription Factor; Group II-c	842703	unique_TAIR
262340_at	AT1G64100;AT1G64105	ANAC027;NAC027	NA	842714;842715	multiple_TAIR
262341_at	AT1G64230	UBC28	NA	842728	unique_TAIR
262342_at	AT1G64150	BICAT1;CCHA1;PAM71	NA	842719	unique_TAIR
262343_at	AT1G64040	TOPP3	Encodes the catalytic subunit of a Type 1 phosphoprotein Ser/Thr phosphatase, expressed in roots, shoots and flowers.	842708	unique_TAIR
262344_at	AT1G64060	ATRBOH;ATRBOHF;RBOH;RBOHAP108;RBOHF	Interacts with AtrbohD gene to fine tune the spatial control of ROI production and hypersensitive response to cell in and around infection site.	842710	unique_TAIR
262345_at	AT1G64180	NA	NA	842722	unique_TAIR
262346_at	AT1G63980	CIS2	NA	842701	unique_TAIR
262347_at	AT1G64110	DAA1	NA	842716	unique_TAIR
262348_at	AT2G48160	HULK2;SL3	NA	819428	unique_TAIR
262349_at	AT2G48130	LTPG15	NA	819425	unique_TAIR
262350_at	AT2G48150	ATGPX4;GPX4;GPXL4	Encodes glutathione peroxidase.	819427	unique_TAIR
262351_at	AT1G72990	BGAL17	NA	843630	unique_TAIR
262352_at	NA	NA	NA	NA	unique_TAIR
262353_at	AT1G64210	NA	NA	842726	unique_TAIR
262354_at	AT1G64200	VHA-E3	NA	842725	unique_TAIR
262355_at	AT1G72820	NA	NA	843613	unique_TAIR
262356_at	AT1G73000	PYL3;RCAR13	Encodes a member of the PYR (pyrabactin resistance )/PYL(PYR1-like)/RCAR (regulatory components of ABA receptor) family proteins with 14 members. PYR/PYL/RCAR family proteins function as abscisic acid sensors. Mediate ABA-dependent regulation of protein phosphatase 2Cs ABI1 and ABI2.	843631	unique_TAIR
262357_at	AT1G73040	NA	NA	843635	unique_TAIR
262358_at	AT1G73050	NA	NA	843636	unique_TAIR
262359_at	AT1G73066	NA	NA	6240885	unique_TAIR
262360_at	AT1G73080	ATPEPR1;PEPR1	Encodes a leucine-rich repeat receptor kinase. Functions as a receptor for AtPep1 to amplify innate immunity response to pathogen attacks.	843639	unique_TAIR
262361_at	AT1G73150	GTE3	Bromodomain and extra terminal domain family protein. Binds to acetyl-histone H3. Binding is reduced when GTE3 is SUMOylated by SIZ1.	843646	unique_TAIR
262362_at	AT1G72840	TNL40	NA	843615	unique_TAIR
262363_at	AT1G72850	TN4	NA	843616	unique_TAIR
262364_at	AT1G72860	TNL60	NA	843617	unique_TAIR
262365_at	AT1G72870	TN5	NA	843618	unique_TAIR
262366_at	AT1G72890	TN6	NA	843620	unique_TAIR
262367_at	AT1G73030	CHMP1A;VPS46.2	Encodes an ESCRT-related protein: CHMP1A/AT1G73030; CHMP1B/AT1G17730. CHMP1A and B mediate multivesicular body sorting of auxin carriers and are required for plant development. ESCRT: Endosomal Sorting Complexes Required For Transport machinery; CHMP: Charged Multivesicular Body Protein/Chromatin Modifying Protein.	843634	unique_TAIR
262368_at	AT1G73060	LPA3	NA	843637	unique_TAIR
262369_at	AT1G73010	AtPPsPase1;ATPS2;PECP2;PPsPase1;PS2	NA	843632	unique_TAIR
262370_at	AT1G73090	NA	NA	843640	unique_TAIR
262371_at	AT1G73160	NA	NA	843647	unique_TAIR
262372_at	AT1G73130	ATI3C	NA	843644	unique_TAIR
262373_at	AT1G73120	NA	NA	843643	unique_TAIR
262374_s_at	AT1G72910;AT1G72930	TN8;AtTN10;TIR;TN10	Toll/interleukin-1 receptor-like protein (TIR) mRNA,	843622;843624	multiple_TAIR
262375_at	AT1G73100	SDG19;SUVH3	Encodes a SU(VAR)3-9 homolog, a SET domain protein. Known SET domain proteins are involved in epigenetic control of gene expression and act as histone methyltransferases. There are 10 SUVH genes in Arabidopsis and members of this subfamily of the SET proteins have an additional conserved SRA domain.	843641	unique_TAIR
262376_at	AT1G72970	EDA17;HTH	Originally identified as a mutation that causes floral organs to fuse together. About 10-20% of mutants also have defects in ovules. Mutants have reduced fertility most likely as because of fusions that pistil emergence. The protein has similarity to the mandelonitrile lyase family of FAD containing oxidoreductases and is predicted to be secreted (SignalP).It is expressed in all tissue layers of roots, inflorescences, stems, leaves, and flowers and is also expressed in siliques. Expression is highest in inflorescence and flower tissue.Transmission of mutant alleles to the progeny shows non mendelian segregation- a percentage of mutant alleles revert back to a previous parental (e.g. grandparental) wild type allele. It has been suggested that an RNA template driven or other extra-DNA genomic mechanism may be responsible for the non-mendelian inheritance of HTH. Reversion events in alleles at other loci have also been observed to occur in plants with an hth mutant background indicating a genome wide effect.	843628	unique_TAIR
262377_at	AT1G73110	NA	NA	843642	unique_TAIR
262378_at	AT1G72830	ATHAP2C;HAP2C;NF-YA3	Encodes a subunit of CCAAT-binding complex, binds to CCAAT box motif present in some plant promoter sequences. One of three members of this class (HAP2A, HAP2B, HAP2C), it is expressed in vegetative and reproductive tissues.	843614	unique_TAIR
262379_at	AT1G73020	TMEM16	NA	843633	unique_TAIR
262380_at	AT1G72810	TSY2	NA	843612	unique_TAIR
262381_at	AT1G72900	TN7	NA	843621	unique_TAIR
262382_at	AT1G72920	TN9	NA	843623	unique_TAIR
262383_at	AT1G72940	TN11	NA	843625	unique_TAIR
262384_at	AT1G72950	TN12	NA	843626	unique_TAIR
262385_at	AT1G72960	NA	NA	843627	unique_TAIR
262386_at	NA	NA	NA	NA	unique_TAIR
262387_s_at	AT1G49340;AT1G51040	ATPI4K	Encodes a phosphatidylinositol 4-kinase that is expressed in inflorescences and shoots.	841357;841525	multiple_TAIR
262388_at	AT1G49320	ATUSPL1;USPL1	Encodes USPL1, a BURP domain protein targeted to the protein storage vacuoles. Overexpression of USPL1 affects seed development, protein storage vacuoles and lipid vesicles morphology and function.	841355	unique_TAIR
262389_at	AT1G49270	AtPERK7;PERK7	NA	841351	unique_TAIR
262390_at	AT1G49260	NA	NA	841350	unique_TAIR
262391_at	AT1G49530	GFPPS3;GGPPS1;GGPS6	encodes a mitochondria-targeted geranylgeranyl pyrophosphate synthase	841377	unique_TAIR
262392_at	AT1G49520	NA	NA	841376	unique_TAIR
262393_at	AT1G49490	LRX9	NA	841373	unique_TAIR
262394_at	AT1G49510	DPG1;emb1273	NA	841375	unique_TAIR
262395_at	AT1G49540	AtELP2;ELP2	NA	841378	unique_TAIR
262396_at	AT1G49470	NA	NA	841370	unique_TAIR
262397_at	AT1G49380	NA	NA	841361	unique_TAIR
262398_at	AT1G49350	PUKI	NA	841358	unique_TAIR
262399_at	AT1G49500	NA	NA	841374	unique_TAIR
262400_at	AT1G49480	RTV1	NA	841372	unique_TAIR
262401_at	AT1G49300	ATRAB7;ATRABG3E;RABG3E	encodes a small GTPase involved in membrane trafficking. Gene expression is induced by hydrogen peroxide and lines. Lines overexpressing the gene are more tolerant to high salt and hyperosmotic conditions.	841353	unique_TAIR
262402_at	AT1G49410	TOM6	NA	841365	unique_TAIR
262403_s_at	NA	NA	NA	NA	unique_TAIR
262404_at	NA	NA	NA	NA	unique_TAIR
262405_at	AT1G34650	HDG10	Encodes a homeobox-leucine zipper family protein belonging to the HD-ZIP IV family.	840369	unique_TAIR
262406_at	AT1G34670	AtMYB93;MYB93	Member of the R2R3 factor gene family.	840371	unique_TAIR
262407_at	AT1G34630	NA	NA	840367	unique_TAIR
262408_at	AT1G34750	CIPP1	NA	840379	unique_TAIR
262409_at	NA	NA	NA	NA	unique_TAIR
262410_at	AT1G34770	NSE3	NA	840381	unique_TAIR
262411_at	AT1G34640	NA	NA	840368	unique_TAIR
262412_at	AT1G34760	GF14;GRF11;RHS5	Encodes a 14-3-3 protein. Binds H+-ATPase in response to blue light.	840380	unique_TAIR
262413_at	AT1G34780	APRL4;ATAPRL4	Encodes a protein disulfide isomerase-like (PDIL) protein, a member of a multigene family within the thioredoxin (TRX) superfamily. This protein also belongs to the adenosine 5'-phosphosulfate reductase-like (APRL) group.	840382	unique_TAIR
262414_at	AT1G49430	LACS2;LRD2	Encodes a long chain acyl-CoA synthetase that catalyzes the synthesis of omega-hydroxy fatty acyl-CoA intermediates in the pathway to cutin synthesis. Required for repression of lateral root formation.	841367	unique_TAIR
262415_at	AT1G49400	emb1129;uS17m	NA	841363	unique_TAIR
262416_at	AT1G49390	NA	NA	841362	unique_TAIR
262417_at	AT1G50170	ATSIRB;SIRB	encodes sirohydrochlorin ferrochelatase catalyzing the last step of the siroheme biosynthesis	841439	unique_TAIR
262418_at	AT1G50320	ATHX;ATX;THX	encodes a prokaryotic thioredoxin	841454	unique_TAIR
262419_at	AT1G50380	NA	NA	841460	unique_TAIR
262420_at	AT1G50300	TAF15	NA	841452	unique_TAIR
262421_at	AT1G50290	NA	NA	841451	unique_TAIR
262422_at	NA	NA	NA	NA	unique_TAIR
262423_at	AT1G23450	NA	pentatricopeptide (PPR) repeat-containing protein	838953	unique_TAIR
262424_at	AT1G47680	NA	NA	841178	unique_TAIR
262425_at	AT1G47660	NA	NA	841176	unique_TAIR
262426_s_at	AT1G47640	NA	NA	841173	unique_TAIR
262427_s_at	AT1G47600;AT1G51470	BGLU34;TGG4;BGLU35;TGG5	Encodes a myrosinase. Over-expression led to a glucosinolate profile change.;Encodes a myrosinase.	841169;841572	multiple_TAIR
262428_at	AT1G47570	NA	NA	841166	unique_TAIR
262429_at	NA	NA	NA	NA	unique_TAIR
262430_s_at	AT1G47550;AT1G47560	SEC3A;SEC3B	Encodes a member of the exocyst complex gene family. The exocyst is a protein complex involved in tethering vesicles to the plasma membrane during regulated or polarized secretion.	841164;841165	multiple_TAIR
262431_at	AT1G47540	NA	NA	841163	unique_TAIR
262432_at	AT1G47530	DTX33	NA	841162	unique_TAIR
262433_s_at	AT1G47490;AT1G47500	ATRBP47C;RBP47C;ATRBP47C';RBP47C'	NA	841157;841159	multiple_TAIR
262434_at	AT1G47670	NA	NA	841177	unique_TAIR
262435_at	AT1G47620	CYP96A8	member of CYP96A	841171	unique_TAIR
262436_at	AT1G47610	NA	NA	841170	unique_TAIR
262437_at	NA	NA	NA	NA	unique_TAIR
262438_at	AT1G47410	NA	NA	841146	unique_TAIR
262439_at	AT1G47730	NA	NA	841184	unique_TAIR
262440_at	AT1G47710	AtSERPIN1;SERPIN1	NA	841182	unique_TAIR
262441_at	AT1G47720	OSB1	Encodes an organellar single-strand DNA binding protein, located in mitochondria, controls the stoichiometry of alternative mitochondrial DNA forms generated by homologous recombination.	841183	unique_TAIR
262442_at	AT1G47420	SDH5	NA	841147	unique_TAIR
262443_at	AT1G47655	NA	NA	841175	unique_TAIR
262444_at	AT1G47480	NA	NA	841155	unique_TAIR
262445_at	AT1G47485	CEP1	Encodes CEP1, a 15-amino-acid peptide, which is mainly expressed in the lateral root primordia. When overexpressed or externally applied, CEP1 arrests root growth. CEP1 is a candidate for a novel peptide plant hormone.	841156	unique_TAIR
262446_at	AT1G49310	NA	NA	841354	unique_TAIR
262447_at	AT1G49250	LIG	NA	841349	unique_TAIR
262448_at	AT1G49450	AIW2	NA	841369	unique_TAIR
262449_at	AT1G11160	KTN80.1	NA	837657	unique_TAIR
262450_at	AT1G11320	NA	NA	837674	unique_TAIR
262451_at	AT1G11130	SCM;SRF9;SUB	Encodes a receptor-like kinase protein with a predicted extracellular domain of six leucine-rich repeats and an intracellular serine-threonine kinase domain expressed throughout the developing root. Regulates expression of GLABRA2, CAPRICE, WEREWOLF, and ENHANCER OF GLABRA3. Required for floral organ shape, the development of the outer integument of ovules, and stem development. Regulates cell shape and cell division planes in the L2 layer of floral meristems and the L1-derived outer integument of ovules. Controls specification of epidermal root hairs. Participates in the coordination of cell morphogenesis between cell layers during floral development.	837654	unique_TAIR
262452_at	AT1G11210	NA	NA	837662	unique_TAIR
262453_at	AT1G11240	NA	NA	837665	unique_TAIR
262454_at	AT1G11190	BFN1;ENDO1	Encodes a bifunctional nuclease that acts on both RNA and DNA involved in nucleic acid degradation to facilitate nucleotide and phosphate recovery during senescence. It has mismatch-specific endonuclease activity with wide recognition of single base mismatches as well as the ability to cleave indel types of mismatches (heteroduplexes with loops).	837660	unique_TAIR
262455_at	AT1G11310	ATMLO2;MLO2;PMR2	A member of a large family of seven-transmembrane domain proteins specific to plants, homologs of the barley mildew resistance locus o (MLO) protein. The Arabidopsis genome contains 15 genes encoding MLO proteins, with localization in plasma membrane. Phylogenetic analysis revealed four clades of closely-related AtMLO genes. ATMLO2 belongs to the clade IV, with AtMLO3, AtMLO6 and AtMLO12. The gene is expressed during early seedling growth, in roots, in vascular system of cotyledons and young leaves,and in fruit abscission zone; it was not expressed in anthers and pollen, as shown by GUS activity patterns. The expression of several phylogenetically closely-related AtMLO genes showed similar or overlapping tissue specificity and analogous responsiveness to external stimuli, suggesting functional redundancy, co-function, or antagonistic function(s). mlo resistance in A. thaliana does not involve the signaling molecules ethylene, jasmonic acid or salicylic acid, but requires a syntaxin, glycosyl hydrolase and ABC transporter.	837673	unique_TAIR
262456_at	AT1G11260	ATSTP1;STP1	Encodes a H+/hexose cotransporter.	837667	unique_TAIR
262457_at	AT1G11200	NA	NA	837661	unique_TAIR
262458_at	AT1G11280	NA	NA	837670	unique_TAIR
262459_at	AT1G50400	NA	NA	841462	unique_TAIR
262460_s_at	AT1G06030;AT1G50390	FRK2;FRK6	NA	837112;841461	multiple_TAIR
262461_at	AT1G50360	ATVIIIA;VIIIA	member of Myosin-like proteins	841458	unique_TAIR
262462_at	AT1G50350	NA	NA	841457	unique_TAIR
262463_at	AT1G50310	ATSTP9;STP9	NA	841453	unique_TAIR
262464_at	AT1G50280	BPH1	NA	841450	unique_TAIR
262465_at	AT1G50270	NA	NA	841449	unique_TAIR
262466_at	NA	NA	NA	NA	unique_TAIR
262467_at	AT1G50240	FU;TIO	The FUSED (FU) gene belongs to Ser/Thr protein kinase family and has a key role in the hedgehog signaling pathway known to control cell proliferation and patterning in fruit flies and humans . Arabidopsis thaliana genome has a single Fu gene. Cytokinesis-defective mutants, which we named two-in-one (tio), result from mutations in Arabidopsis Fu. Phenotypic analysis of tio mutants reveals an essential role for TIO in conventional modes of cytokinesis in plant meristems and during male gametogenesis. TIO is tightly localized to the midline of the nascent phragmoplast and remains associated with the expanding phragmoplast ring. This gene was previously annotated as two gene models, AT1G50230.1 and AT1G50240.1, however the experimental evidence exists (Oh et al, Current Biology, 2005) showing that these two models are in fact single gene, named FUSED.	841446	unique_TAIR
262468_at	AT1G50200	ACD;ALATS	NA	841442	unique_TAIR
262469_s_at	AT1G50190;AT1G50220	NA	NA	3767425;841444	multiple_TAIR
262470_at	AT1G50180	CAR1	NA	841440	unique_TAIR
262471_at	AT1G50140	NA	NA	841436	unique_TAIR
262472_at	AT1G50160	NA	NA	841438	unique_TAIR
262473_at	AT1G50250	FTSH1	encodes an FTSH protease that is localized to the chloroplast. Involved in the D1 repair cycle of Photosystem II. FtsH1 and FtsH5 are interchangeable in thylakoid membranes.	841447	unique_TAIR
262474_at	AT1G50240	FU;TIO	The FUSED (FU) gene belongs to Ser/Thr protein kinase family and has a key role in the hedgehog signaling pathway known to control cell proliferation and patterning in fruit flies and humans . Arabidopsis thaliana genome has a single Fu gene. Cytokinesis-defective mutants, which we named two-in-one (tio), result from mutations in Arabidopsis Fu. Phenotypic analysis of tio mutants reveals an essential role for TIO in conventional modes of cytokinesis in plant meristems and during male gametogenesis. TIO is tightly localized to the midline of the nascent phragmoplast and remains associated with the expanding phragmoplast ring. This gene was previously annotated as two gene models, AT1G50230.1 and AT1G50240.1, however the experimental evidence exists (Oh et al, Current Biology, 2005) showing that these two models are in fact single gene, named FUSED.	841446	unique_TAIR
262475_at	AT1G50340	NA	NA	841456	unique_TAIR
262476_at	AT1G50370	AtFYPP1;FYPP1	NA	841459	unique_TAIR
262477_at	AT1G11220	NA	NA	837663	unique_TAIR
262478_at	AT1G11170	NA	NA	837658	unique_TAIR
262479_at	AT1G11130	SCM;SRF9;SUB	Encodes a receptor-like kinase protein with a predicted extracellular domain of six leucine-rich repeats and an intracellular serine-threonine kinase domain expressed throughout the developing root. Regulates expression of GLABRA2, CAPRICE, WEREWOLF, and ENHANCER OF GLABRA3. Required for floral organ shape, the development of the outer integument of ovules, and stem development. Regulates cell shape and cell division planes in the L2 layer of floral meristems and the L1-derived outer integument of ovules. Controls specification of epidermal root hairs. Participates in the coordination of cell morphogenesis between cell layers during floral development.	837654	unique_TAIR
262480_at	AT1G11340	NA	NA	837676	unique_TAIR
262481_at	AT1G17080	NA	NA	838278	unique_TAIR
262482_at	AT1G17020	ATSRG1;SRG1	Encodes a novel member of the Fe(II)/ascorbate oxidase gene family; senescence-related gene.	838272	unique_TAIR
262483_at	AT1G17220	FUG1	Encodes a chloroplast localized protein with similarity to translation initiation factor 2. Can complement loss of INFB in E.coli suggesting FUG1 does function as a translation initiation factor in vivo. Identified as a suppressor of the leaf variegation mutant var2-6. Suppression is only seen in hypomorphs as complete loss of function alleles are embryo lethal.	838293	unique_TAIR
262484_at	AT1G21700	ATSWI3C;CHB4;SWI3C	a member of the Arabidopsis SWI3 gene family. Protein physically interacts with ATSWI3B and ATSWI3A, the other two members of the SWI3 family. Homologous to yeast SWI3 & RSC8, components of the SWI/SNF and RSC chromatin remodeling complexes. Referred to as CHB3 in Zhou et al (2003).	838774	unique_TAIR
262485_at	AT1G21730	Kin7.1	NA	838777	unique_TAIR
262486_at	AT1G21740	NA	NA	838778	unique_TAIR
262487_at	AT1G21610	UBN1	NA	838762	unique_TAIR
262488_at	AT1G21830	NA	NA	838785	unique_TAIR
262489_at	AT1G21830	NA	NA	838785	unique_TAIR
262490_at	AT1G21840	UREF	Encodes a urease accessory protein which is essential for the activation of plant urease.	838786	unique_TAIR
262491_at	AT1G21650	ANU1;SECA2	Encodes a component of the thylakoid-localized Sec system involved in the translocation of cytoplasmic proteins into plastid. Loss-of-function mutations result in arrest at the globular stage and embryo lethality.	838767	unique_TAIR
262492_at	AT1G21630	AtEH2	NA	838765	unique_TAIR
262493_at	AT1G21660	AUXILIN-LIKE3	NA	838768	unique_TAIR
262494_at	AT1G21810	VETH2	NA	838784	unique_TAIR
262495_at	AT1G21780	NA	BTB/POZ domain-containing protein. Contains similarity to gb:AJ000644 SPOP (speckle-type POZ protein) from Homo sapiens and contains a PF:00651 BTB/POZ domain. ESTs gb:T75841, gb:R89974, gb:R30221, gb:N96386, gb:T76457, gb:AI100013 and gb:T76456 come from this gene;supported by full-length. Interacts with CUL3A and CUL3B.	838782	unique_TAIR
262496_at	AT1G21790	NA	NA	838783	unique_TAIR
262497_at	AT1G21720	PBC1	20S proteasome beta subunit PBC1 truncated protein (PBC1)	838776	unique_TAIR
262498_at	AT1G21710	ATOGG1;OGG1	Encodes 8-oxoguanine-DNA glycosylase. DNA repair enzyme.	838775	unique_TAIR
262499_at	AT1G21770	NA	NA	838781	unique_TAIR
262500_at	AT1G21760	ATFBP7;FBP7	This gene is predicted to encode an F-box protein that is evolutionarily conserved between Arabidopsis and other eukaryotes including S.cerevisiae and humans. It may play a role in regulating translation under conditions of temperature stress. FBP7 transcript levels are increased at high and low temperatures.	838780	unique_TAIR
262501_at	AT1G21690	EMB1968;RFC4	NA	838771	unique_TAIR
262502_at	AT1G21600	PAP8;PTAC6	Present in transcriptionally active plastid chromosomes. Involved in plastid gene expression.	838761	unique_TAIR
262503_at	AT1G21670	NA	NA	838769	unique_TAIR
262504_at	AT1G21750	ATPDI5;ATPDIL1-1;PDI5;PDIL1-1	Encodes a protein disulfide isomerase-like (PDIL) protein, a member of a multigene family within the thioredoxin (TRX) superfamily; isoform contains non-consensus GA donor splice site at intron 9. Transcript levels for this gene are up-regulated in response to three different chemical inducers of ER stress (dithiothreitol, beta-mercaptoethanol, and tunicamycin). Neither AtIRE1-2 nor AtbZIP60 appear to be required for this response.	838779	unique_TAIR
262505_at	AT1G21680	NA	NA	838770	unique_TAIR
262506_at	AT1G21640	ATNADK2;NADK2	Encodes a protein with NAD kinase activity. The protein was also shown to bind calmodulin.	838766	unique_TAIR
262507_at	AT1G11330	RDA2;SD1-13	NA	837675	unique_TAIR
262508_at	AT1G11300	EGM1	NA	837672	unique_TAIR
262509_at	AT1G11290	CRR22	Pentatricopeptide Repeat Protein containing the DYW motif. Required for editing of multiple plastid transcripts. Endonuclease activity.	837671	unique_TAIR
262510_at	AT1G11270	NA	NA	837669	unique_TAIR
262511_at	AT1G11250	ATSYP125;SYP125	member of SYP12 Gene Family	837666	unique_TAIR
262512_at	AT1G17145	NA	NA	838285	unique_TAIR
262513_at	AT1G34270	NA	NA	840327	unique_TAIR
262514_at	AT1G34190	anac017;NAC017;RAO2	NA	840318	unique_TAIR
262515_at	AT1G34200	NA	NA	840319	unique_TAIR
262516_at	AT1G17190	ATGSTU26;GSTU26	Encodes glutathione transferase belonging to the tau class of GSTs. Naming convention according to Wagner et al. (2002).	838290	unique_TAIR
262517_at	AT1G17180	ATGSTU25;GSTU25	Encodes glutathione transferase belonging to the tau class of GSTs. Naming convention according to Wagner et al. (2002).	838289	unique_TAIR
262518_at	AT1G17170	ATGSTU24;GST;GSTU24	Encodes glutathione transferase belonging to the tau class of GSTs. Naming convention according to Wagner et al. (2002).	838288	unique_TAIR
262519_at	AT1G17160	RBSK	NA	838287	unique_TAIR
262520_at	AT1G17150	NA	NA	838286	unique_TAIR
262521_at	AT1G17130	CWC16b	NA	838283	unique_TAIR
262522_at	AT1G17120	CAT8	Encodes a member of the cationic amino acid transporter (CAT) subfamily of amino acid polyamine choline transporters. Does not mediate efficient uptake of basic amino acids in yeast or Xenopus systems but can transport neutral and acidic amino acid analogs.	838282	unique_TAIR
262523_at	AT1G17110	UBP15	Encodes a ubiquitin-specific protease, and its activity has been confirmed in an in vitro assay. ubp15 mutants have defects in cell proliferation, and the associated processes of leaf, root, stem, flower, and silique development. UBP15 can be found in the nucleus and cytoplasm in transient assays. Though UBP15 is expressed in many tissues, UBP15 transcript levels are higher in rosette leaves and inflorescences than in other parts of the plant.	838281	unique_TAIR
262524_at	AT1G17070	NTR1;STIPL1	NA	838277	unique_TAIR
262525_at	AT1G17060	CHI2;CYP72C1;SHK1;SOB7	Encodes a protein with similarity to other cytochrome P450's and is a homolog of BAS1. Over expression causes a dwarf phenotype resembling brassinolide resistant mutants. Double mutant analysis of sob7/bas1 loss of function mutants suggests these genes have redundant functions in light responsiveness. SOB7 may function in metabolizing brassinolides. Expressed in leaf, root, stem and silique but expression highest in flower and cauline leaves. Dominant overexpressing plants have dwarf phenotype, short siliques/seeds, rounded dark green leaves and short hypocotyls in light and dark. Loss of function alleles result in plants with long hypocotyls.	838276	unique_TAIR
262526_at	AT1G17050	AtSPS2;SPS2	Encodes a protein with solanesyl diphosphate synthase activity.	838275	unique_TAIR
262527_at	AT1G17010	NA	NA	838271	unique_TAIR
262528_at	AT1G17260	AHA10;TT13	belongs to H+-APTase gene family, involved in proanthocyanidin biosynthesis, disturbs the vacuolar biogenesis and acidification process	838297	unique_TAIR
262529_at	AT1G17250	AtRLP3;RFO2;RLP3	NA	838296	unique_TAIR
262530_at	AT1G17240	AtRLP2;RLP2	Encodes a CLAVATA2 (CLV2)-related gene. Complements the clv2 mutant when expressed under the control of the CLV2 promoter.	838295	unique_TAIR
262531_at	AT1G17230	NA	NA	838294	unique_TAIR
262532_at	AT1G17210	ATILP1;ILP1	NA	838292	unique_TAIR
262533_at	AT1G17090	NA	NA	838279	unique_TAIR
262534_at	AT1G17040	ATSHA;SHA;STATLA	Encodes a protein that contains an SH2 domain. It can pull down a 120-kD tyrosine-phosphorylated protein in vitro. It is predicted to act as a transcription factor.	838274	unique_TAIR
262535_at	AT1G17000	ATTPS3;TPS3	Encodes an enzyme putatively involved in trehalose biosynthesis. The protein has a trehalose synthase (TPS)-like domain that may or may not be active but no trehalose phosphatase (TPP)-like domain.	838270	unique_TAIR
262536_at	AT1G17100	AtHBP1;cHBP1;HBP1;SOUL1	NA	838280	unique_TAIR
262537_s_at	AT1G17280;AT5G50430	UBC34;UBC33	NA	838300;835111	multiple_TAIR
262538_at	AT1G17140	ICR1;RIP1	Encodes a ROP/RAC effector, designated interactor of constitutive active ROPs 1 (ICR1), that interacts with GTP-bound ROPs. ICR1 is a scaffold mediating formation of protein complexes that are required for cell polarity. ICR1 is comprised of coiled-coil domains and forms complexes with itself and the exocyst vesicle-tethering complex subunit SEC3.	838284	unique_TAIR
262539_at	AT1G17200	CASPL2A1	NA	838291	unique_TAIR
262540_at	AT1G34260	FAB1D	Encodes a protein that is predicted to act as a phosphatidylinositol-3P 5-kinase, but, because it lacks a FYVE domain, it is unlikely to be efficiently targeted to membranes containing the porposed phosphatidylinositol-3P substrate. Therefore, its molecular function remains unknown.	840326	unique_TAIR
262541_at	NA	NA	NA	NA	unique_TAIR
262542_at	AT1G34180	anac016;NAC016	NA	840317	unique_TAIR
262543_at	AT1G34245	EPF2	Encodes a secretory peptide EPF2 expressed in proliferating cells of the stomatal lineage, known as meristemoids, and in guard mother cells, the progenitors of stomata. Controls asymmetric cell divisions during stomatal development. EPF2 is related to EPF1, also involved in stomatal development.	840324	unique_TAIR
262544_at	AT1G15420	PCP1	NA	838113	unique_TAIR
262545_at	NA	NA	NA	NA	unique_TAIR
262546_at	AT1G31260	ZIP10	member of Fe(II) transporter isolog family	840014	unique_TAIR
262547_at	AT1G31270	NA	NA	840015	unique_TAIR
262548_at	AT1G31280	AGO2;AtAGO2	An Argonaute gene	840016	unique_TAIR
262549_at	AT1G31290	AGO3	NA	840017	unique_TAIR
262550_at	AT1G31310	NA	NA	840019	unique_TAIR
262551_at	NA	NA	NA	NA	unique_TAIR
262552_at	AT1G31350	KUF1	NA	840024	unique_TAIR
262553_at	AT1G31360	ATRECQ2;MED34;RECQL2	Encodes a (d)NTP-dependent 3'->5' DNA helicase. This protein can also disrupt D loop structures and may mediate branch migration of Holliday junctions when tested in vitro. The unwinding activity of the enzyme depends on the presence of divalent cations (Mg2+, Mn2+, or Ca2+, but not Zn2+).(d)NTPs are also required with ATP and dATP supporting the greatest amount of DNA unwinding in vitro.	840026	unique_TAIR
262554_at	AT1G31380	NA	NA	840028	unique_TAIR
262555_at	AT1G31400	NA	NA	840030	unique_TAIR
262556_at	AT1G31370	NA	NA	840027	unique_TAIR
262557_at	AT1G31330	PSAF	Encodes subunit F of photosystem I.	840021	unique_TAIR
262558_at	AT1G31335	NA	NA	840022	unique_TAIR
262559_at	AT1G31300	NA	NA	840018	unique_TAIR
262560_at	AT1G34280	NA	NA	NA	unique_TAIR
262561_at	AT1G34340	NA	NA	840335	unique_TAIR
262562_at	AT1G34220	ISTL1	NA	840321	unique_TAIR
262563_at	AT1G34210	ATSERK2;SERK2	Plasma membrane LRR receptor-like serine threonine kinase expressed during embryogenesis in locules until stage 6 anthers, with higher expression in the tapetal cell layer. SERK1 and SERK2 receptor kinases function redundantly as an important control point for sporophytic development controlling male gametophyte production.	840320	unique_TAIR
262564_at	NA	NA	NA	NA	unique_TAIR
262565_at	AT1G34320	PSI1	NA	840333	unique_TAIR
262566_at	AT1G34310	ARF12	NA	840331	unique_TAIR
262567_at	AT1G34300	NA	NA	840330	unique_TAIR
262568_at	AT1G34290	AtRLP5;RLP5	NA	840329	unique_TAIR
262569_at	AT1G15180	NA	NA	838084	unique_TAIR
262570_at	AT1G15200	PININ	NA	838086	unique_TAIR
262571_at	AT1G15430	NA	NA	838114	unique_TAIR
262572_at	AT1G15140	FNRL	NA	838079	unique_TAIR
262573_at	AT1G15390	ATDEF1;PDF1A	encodes a peptide deformylase-like protein. Removes N-formyl groups, a prerequisite for the action of methionine aminopeptidase during protein synthesis. Targeted to mitochondria. Requires Zn for catalysis.	838109	unique_TAIR
262574_at	AT1G15230	NA	NA	838090	unique_TAIR
262575_at	AT1G15210	ABCG35;ATPDR7;PDR7	NA	838087	unique_TAIR
262576_at	AT1G15280	BTZ2	NA	838095	unique_TAIR
262577_at	AT1G15290	REC3	NA	838097	unique_TAIR
262578_at	NA	NA	NA	NA	unique_TAIR
262579_at	AT1G15320	INP2	NA	838101	unique_TAIR
262580_at	AT1G15330	NA	NA	838102	unique_TAIR
262581_at	AT1G15370	LOLITA	NA	838106	unique_TAIR
262582_at	AT1G15410	NA	NA	838111	unique_TAIR
262583_at	AT1G15110	AtPSS1;PSS1	NA	838074	unique_TAIR
262584_at	AT1G15440	ATPWP2;PWP2	NA	838115	unique_TAIR
262585_at	AT1G15460	ATBOR4;BOR4	Encodes a efflux-type boron transporter. Over-expression improved plant growth under B toxic conditions.	838116	unique_TAIR
262586_at	AT1G15480	POCO1	NA	838118	unique_TAIR
262587_at	AT1G15490	NA	NA	838119	unique_TAIR
262588_at	AT1G15130	ALIX	NA	838077	unique_TAIR
262589_s_at	AT1G15150;AT1G15160	NA	NA	838080;838081	multiple_TAIR
262590_at	AT1G15100	RHA2A	Encodes a putative RING-H2 finger protein RHA2a.	838073	unique_TAIR
262591_at	AT1G15220	ATCCMH;CCMH	Encodes a protein with oxidoreductase activity present in the inner membrane of mitochondria. CCMH is postulated to play a central role in mitochondrial cytochrome c maturation, probably as part of a heme lyase complex that also holds activity of reducing apocytochrome c. CCMH interacts with apocytochrome AtCYTc-a and is shown to be present in a 500 kDa-complex along with CcmFN2.	838089	unique_TAIR
262592_at	AT1G15400	MASS2	NA	838110	unique_TAIR
262593_at	AT1G15120	NA	NA	838075	unique_TAIR
262594_at	AT1G15250	eL37z;RPL37A	NA	838092	unique_TAIR
262595_at	AT1G15360	AtSHN1;SHN1;WIN1	Encodes a member of the ERF (ethylene response factor) subfamily B-6 of ERF/AP2 transcription factor family. The protein contains one AP2 domain. There are 12 members in this subfamily including RAP2.11. This gene is involved in wax biosynthesis. Over-expression of the gene results in glossy leaf phenotype and increased drought tolerance. Two closely related genes, AT5G25390 and AT5G11190 have similar phenotypes when over-expressed. Strong expression levels in flowers. Binds to the promoter of LACS2.	838105	unique_TAIR
262596_at	AT1G15080	ATLPP2;ATPAP2;LPP2	Encodes phosphatidic acid phosphatase. Involved in ABA signaling. Functions as a negative regulator upstream of ABI4. Expressed during germination and seed development. Expressed overall in young seedlings, in roots, hypocotyls, and vascular cells of cotyledons and leaves of 10 day-old seedlings, in flower filaments and stem elongation zones. Not expressed in anthers, pollen nor petals.	838072	unique_TAIR
262597_at	AT1G15470	XIW1	NA	838117	unique_TAIR
262598_at	AT1G15260	NA	NA	838093	unique_TAIR
262599_at	AT1G15350	NA	NA	838104	unique_TAIR
262600_at	AT1G15340	MBD10	Protein containing methyl-CpG-binding domain.Has sequence similarity to human MBD proteins.	838103	unique_TAIR
262601_at	AT1G15310	ATHSRP54A;SRP54-1	54 kDa protein subunit of SRP that interacts with the signal peptide of secreted proteins	838100	unique_TAIR
262602_at	AT1G15270	NA	NA	838094	unique_TAIR
262603_at	AT1G15380	GLYI4	NA	838107	unique_TAIR
262604_at	AT1G15060	NA	NA	838071	unique_TAIR
262605_at	AT1G15170	NA	NA	838083	unique_TAIR
262606_at	AT1G15190	FLA19	NA	838085	unique_TAIR
262607_at	AT1G13990	NA	NA	837959	unique_TAIR
262608_at	AT1G14120	AtDAO2	NA	837971	unique_TAIR
262609_at	AT1G13930	NA	Involved in response to salt stress. Knockout mutants are hypersensitive to salt stress.	837953	unique_TAIR
262610_at	AT1G14140	UCP3	NA	837973	unique_TAIR
262611_at	AT1G14060	NA	NA	837966	unique_TAIR
262612_at	AT1G14150	PnsL2;PQL1;PQL2	Encodes a subunit of the NAD(P)H dehydrogenase complex located in the chloroplast thylakoid lumen.	837974	unique_TAIR
262613_at	AT1G13960	WRKY4	Encodes WRKY DNA-binding protein 4 (WRKY4).	837956	unique_TAIR
262614_at	AT1G13980	112A-2A;EMB30;GN;GNOM;MIZ2;VAN7	Encodes a GDP/GTP exchange factor for small G-proteins of the ADP ribosylation factor (RAF) class, and as regulator of intracellular trafficking. Homologous to Sec7p and YEC2 from yeast. Involved in the specification of apical-basal pattern formation. Essential for cell division, expansion and adhesion. It appears that heteotypic binding between the DCB and C-terminal domains of two GNOM proteins is required for membrane association, however, GNOM appears to exist predominantly as a heterodimer formed through DCB-DCB interactions.	837958	unique_TAIR
262615_at	AT1G13950	ATELF5A-1;EIF-5A;EIF5A;ELF5A-1	Encodes eukaryotic translation initiation factor 5A (EIF-5A).In mammalian cells it functions as a shuttle protein that translocates mRNA from the nucleus to cytoplasmic ribosomes. Overexpression results in an increase in both primary and secondary xylem formation. In RNAi suppressed lines, xylem formation is reduced.	837955	unique_TAIR
262616_at	AT1G06620	NA	encodes a protein whose sequence is similar to a 2-oxoglutarate-dependent dioxygenase	837171	unique_TAIR
262617_at	AT1G06590	NA	NA	837170	unique_TAIR
262618_at	AT1G06560	AtTRM4f;NOP2C;TRM4f	NA	837167	unique_TAIR
262619_at	AT1G06550	NA	NA	837166	unique_TAIR
262620_at	AT1G06540	NA	NA	837165	unique_TAIR
262621_at	AT1G06530	PMD2	NA	837164	unique_TAIR
262622_at	AT1G06510	NA	NA	837162	unique_TAIR
262623_at	AT1G06470	NA	NA	837159	unique_TAIR
262624_at	AT1G06450	CAF1g	NA	837157	unique_TAIR
262625_at	AT1G06440	NA	NA	837156	unique_TAIR
262626_at	AT1G06430	FTSH8	encodes a FtsH protease that is localized to the chloroplast	837154	unique_TAIR
262627_at	AT1G06580	PPR1	NA	837169	unique_TAIR
262628_at	AT1G06490	ATGSL07;atgsl7;CalS7;gsl07;GSL07;GSL7	encodes a gene similar to callose synthase	837160	unique_TAIR
262629_at	AT1G06460	ACD31.2;ACD32.1	ACD32.1 encodes an alpha-crystallin domain containing protein with homology to small heat shock proteins.	837158	unique_TAIR
262630_at	AT1G06520	ATGPAT1;GPAT1;sn-2-GPAT1	Encodes a membrane associated mitochondrial localized protein with glycerol-3-phosphate acyltransferase activity.Expressed in flower buds and siliques. Homozygous mutant plants are male sterile and have abnormal glycerolipid levels.	837163	unique_TAIR
262631_at	AT1G06500	PSA2;SSM	NA	837161	unique_TAIR
262632_at	AT1G06680	OE23;OEE2;PSBP-1;PSII-P	Encodes a 23 kD extrinsic protein that is part of photosystem II and participates in the regulation of oxygen evolution.	837178	unique_TAIR
262633_at	AT1G06630	NA	NA	837172	unique_TAIR
262634_at	AT1G06690	NA	NA	837179	unique_TAIR
262635_at	AT1G06570	HPD;HPPD;PDS1	Mutation of the PDS1 locus disrupts the activity of p-hydroxyphenylpyruvate dioxygenase (HPPDase), the first committed step in the synthesis of both plastoquinone and tocopherols in plants.	837168	unique_TAIR
262636_at	AT1G06670	NIH	nuclear DEIH-box helicase (NIH) encoding a putative RNA and/or DNA helicase homologous to a group of nucleic acid helicases from the DEAD/H family with nuclear DEIH-box helicase (NIH) distinct N- and C-terminal regions that differ from animal DEIH proteins	837177	unique_TAIR
262637_at	AT1G06640	NA	encodes a protein whose sequence is similar to a 2-oxoglutarate-dependent dioxygenase	837173	unique_TAIR
262638_at	AT1G06650	NA	encodes a protein whose sequence is similar to 2-oxoglutarate-dependent dioxygenase	837175	unique_TAIR
262639_at	AT1G62820	CML14	NA	842581	unique_TAIR
262640_at	AT1G62760	AtPMEI10	NA	842574	unique_TAIR
262641_at	AT1G62730	NA	NA	842571	unique_TAIR
262642_at	AT1G62690	NA	NA	842566	unique_TAIR
262643_at	AT1G62770	PMEI9	NA	842576	unique_TAIR
262644_at	AT1G62710	AEP2;BETA-VPE;BETAVPE;LEGbeta	Encodes a vacuolar processing enzyme belonging to a novel group of cysteine proteases that is expressed specifically in seeds and is essential for the proper processing of storage proteins.	842569	unique_TAIR
262645_at	AT1G62750	ATSCO1;ATSCO1/CPEF-G;SCO1	Nuclear encoded protein consists of the five domains conserved in EF-G proteins, with two GTP-binding sites in the first domain, and an additional transit peptide at the N-terminus. Localized in chloroplasts. Point mutation results in a delay in the onset of germination. At early developmental stage embryos still contain undifferentiated proplastids. The greening of cotyledons is severely impaired in light-grown mutant sco1 seedlings, whereas the following true leaves develop normally as in wild-type plants.	842573	unique_TAIR
262646_at	AT1G62800	ASP4	Encodes aspartate aminotransferase (Asp4).	842579	unique_TAIR
262647_at	AT1G14020	RRT4	NA	837963	unique_TAIR
262648_at	AT1G14030	LSMT-L	NA	837964	unique_TAIR
262649_at	AT1G14040	PHO1;H3	NA	837965	unique_TAIR
262650_at	NA	NA	NA	NA	unique_TAIR
262651_at	AT1G14100	FUT8	member of Glycosyltransferase Family- 37. FUT8 was previously associated to AT1G14110	5007694	unique_TAIR
262652_at	AT1G14110	ATFUT9;FUT9	member of xyloglucan fucosyltransferase family	837970	unique_TAIR
262653_at	AT1G14130	AtDAO;DAO1	NA	837972	unique_TAIR
262654_at	AT1G14180	NA	NA	837977	unique_TAIR
262655_s_at	AT1G14185;AT1G14190	NA	NA	837978;837979	multiple_TAIR
262656_at	AT1G14200	SNIPER1;USR1	NA	837980	unique_TAIR
262657_at	AT1G14210	NA	NA	837982	unique_TAIR
262658_at	AT1G14220	NA	NA	837983	unique_TAIR
262659_at	AT1G14240	APY3	NA	837985	unique_TAIR
262660_at	AT1G14000	ILK6;VIK	Encodes a protein with similarity to members of the C1 subgroup of MAP kinase kinase kinases. Interacts physically with the receptor kinase BRL2/VH1 and appears to be involved in auxin and brassinosteriod signaling.	837960	unique_TAIR
262661_s_at	AT1G14230;AT1G14250	NA	NA	837984;837986	multiple_TAIR
262662_at	AT1G13920	NA	NA	837952	unique_TAIR
262663_at	AT1G13940	NA	NA	837954	unique_TAIR
262664_at	AT1G13970	NA	NA	837957	unique_TAIR
262665_at	AT1G14070	FUT7	member of Xyloglucan fucosyltransferase family	NA	unique_TAIR
262666_at	AT1G14080	ATFUT6;FUT6	member of Xyloglucan fucosyltransferase family	837968	unique_TAIR
262667_at	AT1G62810	CuAO1;CuAOgamma1	NA	842580	unique_TAIR
262668_at	AT1G62830	ATLSD1;ATSWP1;KDM1C;LDL1;LSD1;SWP1	Encodes a homolog of human Lysine-Specific Demethylase1. Involved in H3K4 methylation of target genes including the flowering time loci FLC and FWA. Located in nucleus. Negatively regulates root elongation. Involved in repression of LRP1 via histone deacetylation.	842582	unique_TAIR
262669_at	AT1G62850	NA	NA	842585	unique_TAIR
262670_s_at	NA	NA	NA	NA	unique_TAIR
262671_at	AT1G76040	CPK29	member of Calcium Dependent Protein Kinase	843936	unique_TAIR
262672_at	AT1G76050	RLUA5	NA	843937	unique_TAIR
262673_at	AT1G76060	CIAF1;EMB1793	mutant has Embryo defect	843938	unique_TAIR
262674_at	AT1G75910	EXL4	member of Lipase proteins	843924	unique_TAIR
262675_at	AT1G75930	EXL6	member of Lipase proteins	843926	unique_TAIR
262676_at	AT1G75950	ASK1;ATSKP1;SKP1;SKP1A;UIP1	SKP1 is core component of the SCF family of E3 ubiquitin ligases and serves to tether the rest of the complex to an F-box protein, which provides specificity in binding to ubiquitin ligase substrate proteins. Predominately expressed from leptotene to pachytene. Negatively regulates recombination. Interacts with P0, a silencing suppressor protein encoded by poleroviruses by means of a conserved minimal F-box motif.	843928	unique_TAIR
262677_at	AT1G75860	NA	NA	843919	unique_TAIR
262678_at	AT1G75810	NA	NA	843914	unique_TAIR
262679_at	AT1G75830	LCR67;PDF1.1;PR12	Predicted to encode a PR (pathogenesis-related) protein. Belongs to the plant defensin (PDF) family with the following members: At1g75830/PDF1.1, At5g44420/PDF1.2a, At2g26020/PDF1.2b, At5g44430/PDF1.2c, At2g26010/PDF1.3, At1g19610/PDF1.4, At1g55010/PDF1.5, At2g02120/PDF2.1, At2g02100/PDF2.2, At2g02130/PDF2.3, At1g61070/PDF2.4, At5g63660/PDF2.5, At2g02140/PDF2.6, At5g38330/PDF3.1 and At4g30070/PDF3.2.	843916	unique_TAIR
262680_at	AT1G75880	GGL12	NA	843921	unique_TAIR
262681_at	AT1G75890	NA	NA	843922	unique_TAIR
262682_at	AT1G75900	GGL13	NA	843923	unique_TAIR
262683_at	AT1G75920	EXL5	NA	843925	unique_TAIR
262684_s_at	AT1G20260;AT1G76030	AtVAB3;VAB3;AtVAB1;VAB1	Encodes the vacuolar ATP synthase subunit B1. This subunit was shown to interact with the gene product of hexokinase1 (ATHXK1). This interaction, however, is solely restricted to the nucleus.	838614;843934	multiple_TAIR
262685_at	AT1G76010	ALBA1;ALBA4;ALBA5;Atalba1	NA	843932	unique_TAIR
262686_at	AT1G75990	NA	NA	843931	unique_TAIR
262687_at	AT1G62670	RPF2	Encodes a pentatricopeptide repeat protein required for 5' end processing of nad9 and cox3 mRNAs in mitochondria.	842564	unique_TAIR
262688_at	AT1G62680	NA	NA	842565	unique_TAIR
262689_at	AT1G62700	ANAC026;VND5	Encodes a NAC-domain transcription factor. Expressed in the vascular tissue.	842568	unique_TAIR
262690_at	AT1G62720	AtNG1;NG1;PPR2;RFL8	NA	842570	unique_TAIR
262691_at	AT1G62740	Hop2	NA	842572	unique_TAIR
262692_at	NA	NA	NA	NA	unique_TAIR
262693_at	AT1G62780	NA	NA	842577	unique_TAIR
262694_at	AT1G62790	LTPG7	NA	842578	unique_TAIR
262695_at	AT1G75850	LAZ4;VPS35B	NA	843918	unique_TAIR
262696_at	AT1G75870	NA	NA	843920	unique_TAIR
262697_at	AT1G75940	ATA27;BGLU20	encodes a protein similar to the BGL4 beta-glucosidase from Brassica napus. The ATA27 protein is predicted to have an ER retention signal and an acidic isoelectric point, suggesting that it may be localized to the ER lumen.	843927	unique_TAIR
262698_at	AT1G75960	NA	NA	843929	unique_TAIR
262699_at	AT1G75980	NA	NA	843930	unique_TAIR
262700_at	AT1G76020	NA	NA	843933	unique_TAIR
262701_at	AT1G16480	NA	NA	838218	unique_TAIR
262702_at	AT1G16220	NA	NA	838190	unique_TAIR
262703_at	AT1G16510	SAUR41	NA	838221	unique_TAIR
262704_at	AT1G16530	ASL9;LBD3	NA	838223	unique_TAIR
262705_at	AT1G16260	WAKL8	NA	838195	unique_TAIR
262706_at	AT1G16280	AtRH36;RH36;SWA3	NA	838197	unique_TAIR
262707_at	AT1G16290	NA	NA	838198	unique_TAIR
262708_at	AT1G16190	RAD23A	Encodes a member of the RADIATION SENSITIVE23 (RAD23) family: AT1G16190(RAD23A), AT1G79650(RAD23B), AT3G02540(RAD23C), AT5G38470(RAD23D). RAD23 proteins play an essential role in the cell cycle, morphology, and fertility of plants through their delivery of UPS (ubiquitin/26S proteasome system) substrates to the 26S proteasome.	838188	unique_TAIR
262709_at	AT1G16240	ATSYP51;SYP51	Encodes one of 24 Arabidopsis syntaxins. Its mRNA has been shown to be expressed.	838193	unique_TAIR
262710_at	AT1G16210	NA	NA	838189	unique_TAIR
262711_at	AT1G16500	NA	NA	838220	unique_TAIR
262712_at	AT1G16460	ATMST2;ATRDH2;MST2;RDH2;ST2;STR2	encodes a cytoplasmic thiosulfate:cyanide sulfurtransferase, activity of which increased the rhodanese activity of transgenic yeast. Can also act as a mercaptopyruvate sulfurtransferase.	838216	unique_TAIR
262713_at	AT1G16520	NAIP2	NA	838222	unique_TAIR
262714_s_at	AT1G07950;AT1G16430	MED22B	NA	837310;838213	multiple_TAIR
262715_at	AT1G16490	ATMYB58;MYB58	Member of the R2R3 factor gene family.	838219	unique_TAIR
262716_at	AT1G16470	PAB1	Encodes 20S proteasome subunit PAB1 (PAB1).	838217	unique_TAIR
262717_s_at	AT1G16400;AT1G16410	CYP79F2;BUS1;CYP79F1;SPS1	Encodes cytochrome P450 CYP79F2.;member of CYP79F	838210;838211	multiple_TAIR
262718_at	NA	NA	NA	NA	unique_TAIR
262719_at	NA	NA	NA	NA	unique_TAIR
262720_s_at	AT1G43600;AT1G43610	NA	NA	840944;840945	multiple_TAIR
262721_at	AT1G43560	Aty2;ty2	NA	840939	unique_TAIR
262722_at	AT1G43620	TT15;TTG15;UGT80B1	Encodes a UDP-glucose:sterol-glucosyltransferase. Mutants produce pale greenish-brown seeds whose dormancy was slightly reduced;Encodes a UDP-glucose:sterol-glucosyltransferase.	840946	unique_TAIR
262723_at	AT1G43630	NA	NA	840947	unique_TAIR
262724_s_at	AT1G43330;AT4G00540	ATMYB3R2;MYB3R-2;MYB3R2;PC-MYB2	Encodes a putative c-myb-like transcription factor. Member of a class of domain proteins containing structural features of the vertebrate c-Myb proto-oncoprotein, including the presence of three Myb motifs (R1,R2,R3).	840934;827977	multiple_TAIR
262725_at	AT1G43580	NA	NA	840942	unique_TAIR
262726_at	AT1G43640	AtTLP5;TLP5	Member of TLP family	840948	unique_TAIR
262727_at	AT1G75800	NA	NA	843913	unique_TAIR
262728_at	AT1G75820	ATCLV1;CLV1;FAS3;FLO5	Putative receptor kinase with an extracellular leucine-rich domain. Controls shoot and floral meristem size, and contributes to establish and maintain floral meristem identity. Negatively regulated by KAPP (kinase-associated protein phosphatase). CLV3 peptide binds directly CLV1 ectodomain.	843915	unique_TAIR
262729_at	AT1G75840	ARAC5;ATGP3;ATROP4;ROP4	Belongs to the plant-specific ROP group of Rho GTPases; localized to the plasma membrane of tips of root hairs; involved in polar growth control.	843917	unique_TAIR
262730_at	AT1G16390	ATOCT3;OCT3	NA	838209	unique_TAIR
262731_at	AT1G16420	ATMC8;AtMCP2e;MC8;MCP2e	Encodes a metacaspase (cysteine-type endopeptidase) that is involved in promoting programmed cell death in response to hydrogen peroxide (H2O2), UV light, and methyl viologen (MV). Transcript levels rise in response to UV-C, H2O2, and MV. In vitro assays demonstrate that this enzyme has a preference for cleaving after an arginine residue, and it has a pH optimum of 8.0.	838212	unique_TAIR
262732_at	AT1G16440	AGC1-6;RSH3	NA	838214	unique_TAIR
262733_s_at	AT1G28660;AT1G28670	GGL2;GGL4;ARAB-1	Arabidopsis thaliana lipase	839766;839767	multiple_TAIR
262734_at	AT1G28640	NA	NA	839764	unique_TAIR
262735_at	AT1G28630	NA	NA	839763	unique_TAIR
262736_at	AT1G28570	NA	NA	839757	unique_TAIR
262737_at	AT1G28560	SRD2	Encodes a protein similar to human SNAP50. Mutants display different temperature sensitivities in the dedifferentiation of cells from different organs. Mutation inhibits the dedifferentiation-associated accumulation of U-snRNAs and some other small RNA species encoded by independent-type genes carrying the USE and TATA box. Required for the elevation of cell proliferation competence in hypocotyl dedifferentiation.	839756	unique_TAIR
262738_at	AT1G28530	ANU10	NA	839753	unique_TAIR
262739_at	AT1G28650	NA	NA	839765	unique_TAIR
262740_at	AT1G28590	NA	NA	839759	unique_TAIR
262741_at	AT1G28760	Nemp_A;PNET2_A	NA	839772	unique_TAIR
262742_at	AT1G28550	AtRABA1i;RABA1i	NA	839755	unique_TAIR
262743_at	AT1G29020	NA	NA	839776	unique_TAIR
262744_at	AT1G28680	COSY	NA	839768	unique_TAIR
262745_at	AT1G28600	GGL2	NA	839760	unique_TAIR
262746_at	AT1G28960	ATNUDT15;ATNUDX15;NUDX15	NA	839773	unique_TAIR
262747_at	AT1G28540	NA	NA	839754	unique_TAIR
262748_at	AT1G28610	GGL3	NA	839761	unique_TAIR
262749_at	AT1G28580	AXE1;GELP7	NA	839758	unique_TAIR
262750_at	AT1G28710	NA	NA	839771	unique_TAIR
262751_at	AT1G16310	MTP10	NA	838200	unique_TAIR
262752_at	AT1G16330	CYCB3;1	core cell cycle genes	838202	unique_TAIR
262753_at	AT1G16340	AtKDO8PS;ATKDSA2;ATKSDA	Encodes a protein with putative 3-deoxy-D-manno-octulosonic acid 8-phosphate synthetase activity. This gene share a very high sequence homology with its homologue AtkdsA1 (AT1G79500).	838203	unique_TAIR
262754_at	AT1G16350	NA	NA	838204	unique_TAIR
262755_at	AT1G16360	NA	NA	838205	unique_TAIR
262756_at	AT1G16370	ATOCT6;OCT6	NA	838207	unique_TAIR
262757_at	AT1G16380	ATCHX1;CAX1;CHX1	member of Putative Na+/H+ antiporter family	838208	unique_TAIR
262758_at	AT1G10780	NA	NA	837621	unique_TAIR
262759_at	AT1G10800	NA	NA	837623	unique_TAIR
262760_at	AT1G10770	NA	Encodes a putative pectin methylesterase/invertase inhibitor. Anti-sense reduction of this gene's transcript results in pollen tube growth retardation and then partial male sterility and reduced seed set.	837620	unique_TAIR
262761_at	AT1G10720	NA	NA	837615	unique_TAIR
262762_at	AT1G10700	PRS3	Encodes a P-independent phosphoribosyl pyrophosphate (PRPP) synthase.	837613	unique_TAIR
262763_at	AT1G28690	NA	NA	839769	unique_TAIR
262764_at	AT1G13140	CYP86C3	member of CYP86C	837871	unique_TAIR
262765_at	AT1G13150	CYP86C4	member of CYP86C	837873	unique_TAIR
262766_at	AT1G13160	NA	NA	837874	unique_TAIR
262767_at	AT1G13170	ORP1D	NA	837875	unique_TAIR
262768_at	AT1G12990	NA	NA	837857	unique_TAIR
262769_at	AT1G13180	ARP3;ATARP3;DIS1	Mutant has defect in trichome cell expansion and actin organization resulting in a distorted trichome phenotype.	837876	unique_TAIR
262770_at	AT1G13190	NA	NA	837877	unique_TAIR
262771_at	AT1G13200	NA	NA	837880	unique_TAIR
262772_at	AT1G13210	ACA.l;ALA11	NA	837881	unique_TAIR
262773_at	AT1G13220	CRWN2;LINC2	Encodes a nuclear coiled-coil protein related to the carrot peripheral nuclear protein NMCP1 that is involved in the determination of plant nuclear structure.	837882	unique_TAIR
262774_at	AT1G13230	NA	Encodes a leucine-rich repeat protein pii-2. Located in the endoplasmic reticulum/plasma membrane continuum in Arabidopsis roots. Required for growth promotion and enhanced seed production mediated by the endophytic fungus Piriformospora indica in Arabidopsis.	837883	unique_TAIR
262775_at	AT1G13000	NA	NA	837858	unique_TAIR
262776_at	AT1G13020	EIF4B2	Encodes eIF4B2, eukaryotic initiation factor 4B2.	837859	unique_TAIR
262777_at	AT1G13030	Atcoilin;COILIN	NA	837860	unique_TAIR
262778_at	AT1G13050	NA	NA	837862	unique_TAIR
262779_at	NA	NA	NA	NA	unique_TAIR
262780_at	AT1G13090	CYP71B28	putative cytochrome P450	837866	unique_TAIR
262781_s_at	AT1G13060;AT3G26340	PBE1	Encodes 20S proteasome beta subunit PBE1 (PBE1).	837863;822238	multiple_TAIR
262782_at	AT1G13195	NA	NA	837878	unique_TAIR
262783_at	AT1G10850	NA	NA	3766694	unique_TAIR
262784_at	AT1G10760	GWD;GWD1;SEX1;SOP;SOP1	Encodes an &#945;-glucan, water dikinase required for starch degradation. Involved in cold-induced freezing tolerance. Mutations that eliminate the GWD protein or affect the dikinase domain of the enzyme dramatically reduce both the amount of phosphate in the amylopectin and the rate of starch degradation. Mature leaves of these mutants accumulate amounts of starch up to seven times greater than those in wild-type leaves. NMR analysis of the mutants, suggests that the gene is specifically involved in the phosphorylation of the glucosyl residues of starch at the C6 position.	837619	unique_TAIR
262785_at	AT1G10750	NA	NA	837618	unique_TAIR
262786_at	AT1G10740	LDAH1	NA	837617	unique_TAIR
262787_at	AT1G10730	AP1M1	NA	837616	unique_TAIR
262788_at	AT1G10690	SMR8	NA	837612	unique_TAIR
262789_at	AT1G10810	NA	NA	837624	unique_TAIR
262790_at	AT1G10840	TIF3H1	Encodes eukaryotic initiation factor 3H1 subunit (TIF3H1).	837627	unique_TAIR
262791_at	AT1G10830	Z-ISO;Z-ISO1.1;Z-ISO1.2	Encodes a functional 15-cis-zeta-carotene isomerase (Z-ISO).;Encodes a variant protein of the 15-cis-zeta-carotene isomase (Z-ISO) locus lacking Z-ISO activity.	837626	unique_TAIR
262792_at	AT1G10710	PHS1;REC114	Computational predictions suggested the presence of a small cysteine-rich protein beginning in intron 9 (Silverstein 2007), but subsequent analysis revealed that this region contains a tenth exon for the At1g10710 gene. PHS1 regulates recombination and pairing of homologous chromosomes during meiotic prophase by controlling transport of RAD50 from cytoplasm to the nucleus.;Computational predictions suggested the presence of a small cysteine-rich protein downstream of this gene model (Silverstein 2007), but subsequent analysis revealed that this region contains a tenth exon for the At1g10710 gene which is depicted in the At1g10710.1 gene model.	837614	unique_TAIR
262793_at	AT1G13110	CYP71B7	member of CYP71B	837868	unique_TAIR
262794_at	AT1G13120	AtGLE1;emb1745;GLE1	NA	837869	unique_TAIR
262795_at	AT1G13130	NA	NA	837870	unique_TAIR
262796_at	AT1G20850	XCP2	NA	838677	unique_TAIR
262797_at	AT1G20840	AtTMT1;TMT1	The protein encoded by this gene is found in the tonoplast (vacuole membrane) of Arabidopsis cells. The gene is expressed at highest levels in juvenile (sink) and adult (source) leaves, followed by flower tissues.	838676	unique_TAIR
262798_at	AT1G20980	ATSPL14;FBR6;SPL14;SPL1R2	Encodes a nuclear plant-specific protein with features characteristic of a transcriptional regulator, including a nuclear localization signal sequence, a plant-specific DNA binding domain (the SBP box), and a protein interaction motif (ankyrin repeats). It unctions as a transcriptional regulator that plays a role not only in sensitivity to FB1, but also in the development of normal plant architecture.	838692	unique_TAIR
262799_at	NA	NA	NA	NA	unique_TAIR
262800_at	AT1G20960	BRR2;BRR2a;emb1507	NA	838690	unique_TAIR
262801_at	AT1G21010	NA	NA	838695	unique_TAIR
262802_at	AT1G20930	CDKB2;2	Cyclin-dependent kinase, expressed in flowers and suspension cell culture, expression peaks during M phase in synchronized cultures. Required for proper organization of the shoot apical meristem and for hormone signaling. Expressed in the shoot apical meristem. Involved in regulation of the G2/M transition of the mitotic cell cycle.	838687	unique_TAIR
262803_at	AT1G21000	AIN1;PLATZ1	NA	838694	unique_TAIR
262804_at	AT1G20880	NA	NA	838681	unique_TAIR
262805_at	AT1G20900	AHL27;ESC;ORE7	Encodes an AT hook domain containing protein that acts redundantly with SOB3 to modulate hypocotyl growth inhibition in response to light.	838683	unique_TAIR
262806_at	AT1G20950	NA	NA	838689	unique_TAIR
262807_at	AT1G11740	NA	NA	837718	unique_TAIR
262808_at	AT1G11730	NA	NA	837717	unique_TAIR
262809_at	AT1G11720	ATSS3;SS3	Encodes a starch synthase that in addition to its role in starch biosynthesis also has a negative regulatory function in the biosynthesis of transient starch. The protein apparently contains a starch-binding domain (SBD).	837716	unique_TAIR
262810_at	AT1G11710	NA	NA	837715	unique_TAIR
262811_at	AT1G11700	NA	NA	837714	unique_TAIR
262812_at	AT1G11690	NA	NA	837713	unique_TAIR
262813_at	AT1G11670	NA	NA	837711	unique_TAIR
262814_at	AT1G11660	HSP70-16	NA	837710	unique_TAIR
262815_at	AT1G11610	CYP71A18	putative cytochrome P450	837705	unique_TAIR
262816_at	AT1G11780	NA	NA	837723	unique_TAIR
262817_at	AT1G11770	AtBBE2;OGOX3	NA	837722	unique_TAIR
262818_at	AT1G11755	LEW1	Encodes a cis-prenyltransferase, involved in dolichol biosynthesis. Wilted leaves in mutants due to cell membrane lesions. Mutants have increased drought tolerance, but hypersensitve to dark stress.	5007686	unique_TAIR
262819_at	AT1G11600	CYP77B1	member of CYP77B	837704	unique_TAIR
262820_at	AT1G11680	atCYP51;CYP51;CYP51A2;CYP51G1;EMB1738	putative obtusifoliol 14-alpha demethylase involved in sterol biosynthesis.	837712	unique_TAIR
262821_at	AT1G11800	TDP2	NA	837726	unique_TAIR
262822_at	AT1G11630	PPR336L	NA	837707	unique_TAIR
262823_at	AT1G11750	CLPP6;NCLPP1;NCLPP6	One of several nuclear-encoded ClpPs (caseinolytic protease). Contains a highly conserved catalytic triad of Ser-type proteases (Ser-His-Asp). The name reflects nomenclature described in Adam et. al (2001).	837719	unique_TAIR
262824_at	AT1G11650	ATRBP45B;RBP45B	NA	837708	unique_TAIR
262825_at	AT1G11790	ADT1;AtADT1	Encodes a plastid-localized arogenate dehydratase involved in phenylalanine biosynthesis. Not less than six genes encoding ADT were identi&#64257;ed in the Arabidopsis genome: ADT1 [At1g11790]; ADT2 [At3g07630]; ADT3 [At2g27820]; ADT4 [At3g44720]; ADT5 [At5g22630]; and ADT6 [At1g08250].	837725	unique_TAIR
262826_at	AT1G13080	CYP71B2	cytochrome P450 monooxygenase	837865	unique_TAIR
262827_at	AT1G13100	CYP71B29	putative cytochrome P450	837867	unique_TAIR
262828_at	AT1G14950	NA	NA	838060	unique_TAIR
262829_at	AT1G14970	NA	NA	838062	unique_TAIR
262830_at	AT1G14700	ATPAP3;PAP3	NA	838035	unique_TAIR
262831_at	AT1G14730	NA	NA	838038	unique_TAIR
262832_s_at	AT1G14870;AT1G14880	AtPCR2;PCR2;AtPCR1;PCR1	NA	838052;838053	multiple_TAIR
262833_at	AT1G14750	SDS	Encodes a meiotic cyclin-like protein, distinct from all other known Arabidopsis cyclins. It is not required for meiotic DSB formation but is necessary for meiotic DSB repair via the homologous chromosome.	838040	unique_TAIR
262834_at	NA	NA	NA	NA	unique_TAIR
262835_at	AT1G14660	ATNHX8;NHX8	member of putative Na+/H+ antiporter (AtNHX) family. Functions as a plasma membrane Li+/H+ antiporter. Involved in Li+ efflux and detoxification.	838028	unique_TAIR
262836_at	AT1G14680	NA	NA	838030	unique_TAIR
262837_at	AT1G14830	ADL1C;ADL5;DL1C;DRP1C	Encodes a dynamin-like protein that is involved in mitochondrial morphogenesis and pollen development. Protein is localized as speckles in the cytoplasm, partially co-localizes with mitochondrial markers, cell plate of dividing cells, and the tip of root hairs, root cap cells, and expanding part of trichoblasts.	838048	unique_TAIR
262838_at	AT1G14960	NA	NA	838061	unique_TAIR
262839_at	AT1G14770	NA	NA	838042	unique_TAIR
262840_at	AT1G14900	HMGA	Encodes a protein belonging to the subgroup of HMGA (high mobility group A) proteins that interact with A/T-rich stretches of DNA.	838055	unique_TAIR
262841_at	AT1G14810	NA	encodes an aspartate semialdehyde dehydrogenase, which produces the branch point intermediate for lysine and threonine/methionine biosynthesis	838046	unique_TAIR
262842_at	AT1G14720	ATXTH28;EXGT-A2;XTH28;XTR2	member of Glycoside Hydrolase Family 16	838037	unique_TAIR
262843_at	AT1G14687	AtHB32;HB32;ZHD14	NA	838033	unique_TAIR
262844_at	AT1G14890	NA	NA	838054	unique_TAIR
262845_at	AT1G14740	OBE3;TTA1	NA	838039	unique_TAIR
262846_at	AT1G14670	NA	NA	838029	unique_TAIR
262847_at	AT1G14840	ATMAP70-4;MAP70-4	Encodes a microtubule associated protein (MAP70-4). Expressed in all tissues.	838049	unique_TAIR
262848_at	AT1G14685	ATBPC2;BBR/BPC2;BPC2	Arabidopsis GBP Basic Penta Cysteine 1	838031	unique_TAIR
262849_at	AT1G14710	NA	NA	838036	unique_TAIR
262850_at	AT1G14920	GAI;RGA2	Similar to a putative transcription factor and transcriptional coactivators. Repressor of GA responses and involved in gibberellic acid mediated signaling. Member of the DELLA proteins that restrain the cell proliferation and expansion that drives plant growth. The protein undergoes degradation in response to GA via the 26S proteasome. GAI may be involved in reducing ROS accumulation in response to stress by up-regulating the transcription of superoxide dismutases. Represses GA-induced vegetative growth and floral initiation. Rapidly degraded in response to GA.	838057	unique_TAIR
262851_at	AT1G20920	RCF1	NA	838685	unique_TAIR
262852_at	AT1G20910	ARID3	NA	838684	unique_TAIR
262853_at	AT1G20890	NA	NA	838682	unique_TAIR
262854_at	AT1G20870	IDM3	NA	838680	unique_TAIR
262855_at	AT1G20860	PHT1;8	Encodes Pht1;8, a member of the Pht1 family of phosphate transporters which include: Pht1;1/At5g43350, Pht1;2/At5g43370, Pht1;3/At5g43360, Pht1;4/At2g38940, Pht1;5/At2g32830, Pht1;6/At5g43340, Pht1;7/At3g54700, Pht1;8/At1g20860, Pht1;9/At1g76430 (Plant Journal 2002, 31:341).	838678	unique_TAIR
262856_at	AT1G14910	PICALM1b	NA	838056	unique_TAIR
262857_at	AT1G14930	NA	NA	838058	unique_TAIR
262858_at	AT1G14940	NA	NA	838059	unique_TAIR
262859_at	AT1G64790	GCN1;ILA;NOXY7	ILITYHIA (ILA) is a HEAT repeat protein involved in plant immunity. The gene is also involved in systemic acquired resistance induced by P. syringae expressing avrRps4. Loss-of-function mutants of ILA caused pleiotropic defects in the mutant plants. The mutant plants are smaller in size and the leaves are serrated and yellow to light green in color.	842787	unique_TAIR
262860_at	AT1G64810	APO1	chloroplast APO1	842789	unique_TAIR
262861_at	AT1G64820	NA	NA	842790	unique_TAIR
262862_at	AT1G64830	NA	NA	842791	unique_TAIR
262863_at	AT1G64910	NA	NA	842799	unique_TAIR
262864_at	AT1G64920	NA	NA	842800	unique_TAIR
262865_at	AT1G64930	CYP89A7	member of CYP89A	842801	unique_TAIR
262866_at	AT1G64940	CYP89A6	member of CYP89A	842802	unique_TAIR
262867_at	AT1G64960	CAP-G2;HEB1	NA	842804	unique_TAIR
262868_at	AT1G64980	CDI	NA	842806	unique_TAIR
262869_s_at	AT1G64990;AT4G27630	GTG1;GTG2	Encodes a GPCR-type G protein receptor with nine predicted transmembrane domains. The protein binds abscisic acid (ABA) and is predicted to function as an ABA receptor. It has GTP-binding and GTPase activity and binds to ABA more effectively in the presence of GDP. GTG1 binds to GPA1, the alpha subunit of the heterotrimeric G protein. GPA1 (in its GTP-bound state) affects the GTP binding and GTPase activity of GTG1 and may act to down-regulate GTG1 binding to ABA. GTG1 is widely expressed throughout the plant and appears to be involved in the regulation of several ABA-dependent responses including seed germination, plant development, and promotion of stomatal closure. GTG1 transcript levels do not appear to change in response to ABA or abiotic stresses.;Encodes a GPCR-type G protein receptor with nine predicted transmembrane domains. The protein binds abscisic acid (ABA) and is predicted to function as an ABA receptor. It has GTP-binding and GTPase activity and binds to ABA more effectively in the presence of GDP. GTG2 binds to GPA1, the alpha subunit of the heterotrimeric G protein. GPA1 (in its GTP-bound state) affects the GTP binding and GTPase activity of GTG2 and may act to down-regulate GTG2 binding to ABA. GTG2 is widely expressed throughout the plant and appears to be involved in the regulation of several ABA-dependent responses including seed germination, plant development, and promotion of stomatal closure. GTG2 transcript levels do not appear to change in response to ABA or abiotic stresses.	842807;828874	multiple_TAIR
262870_at	AT1G64710	NA	NA	842779	unique_TAIR
262871_at	AT1G65010	NA	Putative role in flower development. Comparison of SALK_061426C to Columbia wild type in normal lighting and under low light of 33 micromoles per meter-squared per second resulted in a trend toward earlier bolting in the mutant under low light (P=0.055) (Ann Stapleton and Patrick Pridgen, 2009, personal communication).	842809	unique_TAIR
262872_at	AT1G64690	BLT	Encodes BRANCHLESS TRICHOME (BLT) involved in trichome development. A large portion of the internal amino acid sequence of BLT is predicted to form a coiled-coil domain. BLT mutants form branchless trichomes with blunt tips.	842777	unique_TAIR
262873_at	AT1G64700	NA	NA	842778	unique_TAIR
262874_at	AT1G65020	NA	NA	842810	unique_TAIR
262875_at	AT1G64970	G-TMT;TMT1;VTE4	gamma-tocopherol methyltransferase (g-TMT) mRNA, nuclear; mutant has Deficient in alpha and beta tocopherol; Accumulates gamma tocopherol in leaves	842805	unique_TAIR
262876_at	AT1G64750	ATDSS1(I);DSS1(I)	NA	842783	unique_TAIR
262877_at	AT1G64850	NA	NA	842793	unique_TAIR
262878_at	AT1G64770	NDF2;NDH45;PnsB2	encodes a novel subunit of the chloroplast NAD(P)H dehydrogenase complex, involved in cyclic electron flow around photosystem I to produce ATP.	842785	unique_TAIR
262879_at	AT1G64860	RPOD1;SIG1;SIG2;SIGA;SIGB	Subunit of chloroplast RNA polymerase, confers the ability to recognize promoter sequences on the core enzyme	842794	unique_TAIR
262880_at	AT1G64880	uS5m	NA	842796	unique_TAIR
262881_at	AT1G64890	NA	NA	842797	unique_TAIR
262882_at	AT1G64900	CYP89;CYP89A2	Encodes cytochrome P450 (CYP89A2).	842798	unique_TAIR
262883_at	AT1G64780	AMT1;2;ATAMT1;2	encodes an ammonium transporter protein believed to act as a high affinity transporter. It is expressed in the root, primarily in endodermal and cortical cells, and contributes to ammonium uptake in the root.	842786	unique_TAIR
262884_at	AT1G64720	CP5	membrane related protein CP5	842780	unique_TAIR
262885_at	AT1G64740	TUA1	alpha-tubulin expressed primarily in stamens and mature pollen	842782	unique_TAIR
262886_at	AT1G14760	KNATM	Encodes a novel Arabidopsis KNOX gene that encodes a MEINOX domain but lacks the homeodomain and interacts with TALE-class homeodomain proteins to modulate their activities	838041	unique_TAIR
262887_at	AT1G14780	MACP1	NA	838043	unique_TAIR
262888_at	AT1G14790	AtRDR1;ATRDRP1;RDR1	Encodes RNA-dependent RNA polymerase. While not required for virus-induced post-transcriptional gene silencing (PTGS), it can promote turnover of viral RNAs in infected plants. Nomenclature according to Xie, et al. (2004). Involved in the production of Cucumber Mosaic Virus siRNAs.	838044	unique_TAIR
262889_at	AT1G14800	NA	NA	838045	unique_TAIR
262890_at	AT1G14850	NUP155	Encodes a protein similar to nucleoporin, a a major component of the nuclear pore complex (NPC) involved in cellular nucleo-cytoplasmic transport	838050	unique_TAIR
262891_at	AT1G79460	ATKS;ATKS1;GA2;KS;KS1	Encodes for a protein with ent-kaurene synthase B activity which catalyzes the second step in the cyclization of GGPP to ent-kaurene in the gibberellins biosynthetic pathway.	844284	unique_TAIR
262892_at	AT1G79440	ALDH5F1;ENF1;SSADH;SSADH1	Encodes a mitochondrial succinic semialdehyde dehydrogenase (SSADH). Nomenclature according to Kirch, et al (2004).	844282	unique_TAIR
262893_at	AT1G59790	NA	NA	842272	unique_TAIR
262894_at	AT1G59780	NA	NA	842271	unique_TAIR
262895_at	AT1G59800	NA	NA	842273	unique_TAIR
262896_at	AT1G59820	ALA3	Encodes a phospholipid translocase. Involved in secretory vesicle formation from trans-Golgi in peripheral columella cells at the root tip. Mutants have short primary roots and grow slower.	842275	unique_TAIR
262897_at	AT1G59840	CCB4	NA	842278	unique_TAIR
262898_at	AT1G59850	NA	NA	842279	unique_TAIR
262899_at	AT1G59870	ABCG36;ATABCG36;ATPDR8;PDR8;PEN3	ATP binding cassette transporter. Localized to the plasma membrane in uninfected cells. In infected leaves, the protein concentrated at infection sites. Contributes to nonhost resistance to inappropriate pathogens that enter by direct penetration in a salicylic aciddependent manner. Required for mlo resistance. Has Cd transporter activity (Cd2+ extrusion pump) and contributes to heavy metal resistance.	842281	unique_TAIR
262900_at	AT1G59890	SNL5	NA	842283	unique_TAIR
262901_at	AT1G59910	FORMIN7	NA	842285	unique_TAIR
262902_x_at	AT1G59930	NA	NA	842287	unique_TAIR
262903_at	AT1G59950	NA	NA	842289	unique_TAIR
262904_at	AT1G59725	NA	NA	842265	unique_TAIR
262905_at	AT1G59730	ATH7;TH7	NA	842266	unique_TAIR
262906_at	AT1G59760	AtMTR4;MTR4	NA	842269	unique_TAIR
262907_at	AT1G59720	CRR28	Pentatricopeptide Repeat Protein containing the DYW motif. Required for editing of multiple plastid transcripts. Endonuclease activity.	842263	unique_TAIR
262908_at	AT1G59900	AT-E1;E1;IAR4L	encodes the e1 alpha subunit of the pyruvate dehydrogenase complex (PDC)	842284	unique_TAIR
262909_at	AT1G59830	PP2A-1	Encodes one of the isoforms of the catalytic subunit of protein phosphatase 2A: AT1G59830/PP2A-1, AT1G10430/PP2A-2, At2g42500/PP2A-3, At3g58500/PP2A-4 [Plant Molecular Biology (1993) 21:475-485 and (1994) 26:523-528; Note that in more recent publications, there is mixed use of gene names for PP2A-3 and PP2A-4 - some refer to At2g42500 as PP2A-3 and some as PP2A-4].	842276	unique_TAIR
262910_at	AT1G59710	NA	NA	842262	unique_TAIR
262911_s_at	AT1G07400;AT1G59860	HSP17.8;HSP17.6A	NA	837252;842280	multiple_TAIR
262912_at	AT1G59740	AtNPF4.3;NPF4.3	NA	842267	unique_TAIR
262913_at	AT1G59960	NA	NA	842290	unique_TAIR
262914_at	AT1G59750	ARF1	Encodes a member of the auxin response factor family. ARFs bind to the cis element 5'-TGTCTC-3' ARFs mediate changes in gene expression in response to auxin. ARF's form heterodimers with IAA/AUX genes. ARF1 enhances mutant phenotypes of ARF2 and may act with ARF2 to control aspects of maturation and senescence.ARF1:LUC and 3xHA:ARF1 proteins have a half-life of ~3-4 hours and their degradation is reduced by proteasome inhibitors. 3xHA:ARF1 degradation is not affected by a pre-treatment with IAA. A nuclear-targeted fusion protein containing the middle region of ARF1 linked to LUC:NLS has a similar half-life to the full-length ARF1:LUC construct. The degradation of 3xHA:ARF1 is not affected in an axr6-3 mutant grown at room temperature, although the degradation of AXR2/IAA7 is slowed under these conditions.	842268	unique_TAIR
262915_at	AT1G59940	ARR3	Type A response regulator highly similar to bacterial two-component response regulators. Rapidly induced by cytokinin. Involved in red-light signaling. Acts redundantly with ARR3 in the control of circadian period in a cytokinin-independent manner.	842288	unique_TAIR
262916_at	AT1G59700	ATGSTU16;GSTU16	Encodes glutathione transferase belonging to the tau class of GSTs. Naming convention according to Wagner et al. (2002).	842261	unique_TAIR
262917_at	AT1G64800	NA	NA	28717398	unique_TAIR
262918_at	AT1G65000	NA	NA	842808	unique_TAIR
262919_at	AT1G79380	RGLG4	NA	844276	unique_TAIR
262920_at	AT1G79500	AtkdsA1;KDO8PS	Encodes a protein with 3-deoxy-8-phosphooctulonate synthase (KDOP synthase) activity which is involved in the biosynthesis of KDO, a component of cell wall rhamnogalacturonan II.	844288	unique_TAIR
262921_at	AT1G79430	APL;WDY	Encodes gene product that is required for several aspects of phloem development in the root: (1) the specific divisions organizing the phloem pole, (2) sieve element differentiation and (3) the expression of a companion-specific gene. Mutant has a defect in the organization of phloem poles in the root. apl seedlings have a short, determinate root with only occasional lateral branches.	844281	unique_TAIR
262922_at	AT1G79420	BDR2	NA	844280	unique_TAIR
262923_at	AT1G75660	AtXRN3;XRN3	Encodes a protein with similarity to yeast 5'-3'exonucleases and can functionally complement the yeast mutations. In Arabidopsis XRN3 acts as a suppressor of posttranscriptional gene silencing. Mutants accumulate excised miRNA products suggesting that XRN3 is involved in degradation of these products.	843900	unique_TAIR
262924_s_at	AT1G19910;AT1G75630	ATVHA-C2;AVA-2PE;AVA-P2;AVA-P4	vacuolar H+-pumping ATPase 16 kDa proteolipid (ava-p2);vacuolar H+-pumping ATPase 16 kD proteolipid (ava-p) mRNA,	838579;843898	multiple_TAIR
262925_at	AT1G65730	YSL7	Arabidopsis thaliana metal-nicotianamine transporter YSL4	842884	unique_TAIR
262926_s_at	AT1G65790;AT1G65800	ARK1;RK1;SDK1;ARK2;AtARK2;RK2	An alternatively spliced gene that encodes a functional transmembrane receptor serine/threonine kinase, alternate form may not have transmembrane domain.;encodes a putative receptor-like serine/threonine protein kinases that is similar to brassica self-incompatibility (S) locus. expressed in specifically in cotyledons, leaves, and sepals, in correlation with the maturation of these structures.	842890;842891	multiple_TAIR
262927_at	AT1G65810	NA	NA	842892	unique_TAIR
262928_at	AT1G65760	AtFDA6	NA	842887	unique_TAIR
262929_at	AT1G65720	NA	NA	842883	unique_TAIR
262930_at	AT1G65690	NHL6	NA	842880	unique_TAIR
262931_at	AT1G65700	AtLSM8;LSM8	NA	842881	unique_TAIR
262932_at	AT1G65820	NA	NA	842893	unique_TAIR
262933_at	AT1G65840	ATPAO4;PAO4	encodes a peroxisomal polyamine oxidase, involved in the back-conversion polyamine degradation pathway. Among the five polyamine oxidases in the Arabidopsis genome, PAO4 is the major isoform in root peroxisomes.	842894	unique_TAIR
262934_s_at	AT1G16270;AT1G79570	B4;RAF20	NA	838196;844295	multiple_TAIR
262935_at	AT1G79410	AtOCT5;OCT5	NA	844279	unique_TAIR
262936_at	AT1G79400	ATCHX2;CHX2	member of Putative Na+/H+ antiporter family	844278	unique_TAIR
262937_at	AT1G79560	EMB1047;EMB156;EMB36;FTSH12	Encodes an FtsH protease that is localized to the chloroplast. Mutations in this locus result in embryo lethality.	844294	unique_TAIR
262938_at	AT1G79540	NA	NA	844292	unique_TAIR
262939_s_at	AT1G16300;AT1G79530	GAPCP-2;GAPCP-1	Encodes one of the chloroplast/plastid localized GAPDH isoforms (GAPCp1/At1g79530 and GAPCp2/At1g16300). gapcp double mutants display a drastic phenotype of arrested root development, dwarfism and sterility. GAPCps are important for the synthesis of serine in roots.	838199;844291	multiple_TAIR
262940_at	AT1G79520	NA	NA	844290	unique_TAIR
262941_at	AT1G79490	EMB2217	NA	844287	unique_TAIR
262942_at	AT1G79450	ALIS5	NA	844283	unique_TAIR
262943_at	AT1G79470	NA	NA	844285	unique_TAIR
262944_at	AT1G79550	PGK;PGK3;PGKc	Encodes cytosolic phosphoglycerate kinase (PGK).	844293	unique_TAIR
262945_at	AT1G79510	NA	NA	844289	unique_TAIR
262946_at	AT1G79390	NA	NA	844277	unique_TAIR
262947_at	AT1G75750	GASA1	GA-responsive GAST1 protein homolog regulated by BR and GA antagonistically. Possibly involved in cell elongation based on expression data	843908	unique_TAIR
262948_at	AT1G75560	NA	NA	843892	unique_TAIR
262949_at	AT1G75790	sks18	NA	843912	unique_TAIR
262950_at	AT1G75510	NA	NA	843887	unique_TAIR
262951_at	AT1G75500	UMAMIT5;WAT1	An Arabidopsis thaliana homolog of Medicago truncatula NODULIN21 (MtN21). The gene encodes a plant-specific, predicted integral membrane protein and is a member of the Plant-Drug/Metabolite Exporter (P-DME) family (Transporter Classification number: TC 2.A.7.3).	843886	unique_TAIR
262952_at	AT1G75770	NA	NA	843910	unique_TAIR
262953_at	AT1G75670	NA	NA	843901	unique_TAIR
262954_at	AT1G54500	NA	NA	841892	unique_TAIR
262955_at	AT1G54520	FLAP1	NA	841894	unique_TAIR
262956_at	AT1G54270	EIF4A-2	member of eIF4A - eukaryotic initiation factor 4A	841868	unique_TAIR
262957_s_at	AT1G54250;AT3G59600	ATRPABC16.5;NRPB8A;NRPE8A;NRPB8B;NRPD8B;NRPE8B	One of two highly similar proteins that can serve as non-catalytic subunits of Nuclear RNA polymerases II and V; homologous to budding yeast RPB8. Probably redundant with At3g59600.;One of two highly similar proteins that can serve as non-catalytic subunits of Nuclear RNA polymerases II, IV and V; homologous to budding yeast RPB8. Probably redundant with At1g54250.	841866;825129	multiple_TAIR
262958_at	AT1G54410	AtHIRD11;HIRD11	NA	841883	unique_TAIR
262959_at	AT1G54290	NA	NA	841870	unique_TAIR
262960_at	AT1G54320	NA	NA	841873	unique_TAIR
262961_at	AT1G54490	AIN1;ATXRN4;EIN5;XRN4	Involved in the ethylene response. XRN4 does not appear to regulate ethylene signaling via an RNA-INDUCED SILENCING COMPLEX-based RNA silencing mechanism but acts by independent means. Endogenous suppressor of posttranscriptional gene silencing.	841891	unique_TAIR
262962_at	AT1G54340	ICDH	NADP-specific isocitrate dehydrogenase (ICDH)	841875	unique_TAIR
262963_at	AT1G54220	mtE2-3	NA	841863	unique_TAIR
262964_at	AT1G54380	GEMIN2	NA	841879	unique_TAIR
262965_at	AT1G54310	NA	NA	841872	unique_TAIR
262966_at	AT1G75760	NA	NA	843909	unique_TAIR
262967_at	AT1G75730	NA	NA	843907	unique_TAIR
262968_at	AT1G75720	NA	NA	843906	unique_TAIR
262969_at	AT1G75710	BRON	NA	843905	unique_TAIR
262970_at	AT1G75690	LQY1	NA	843903	unique_TAIR
262971_at	AT1G75640	MUS	NA	843899	unique_TAIR
262972_at	AT1G75620	GOXL3	NA	843897	unique_TAIR
262973_at	AT1G75600	HTR14	NA	843895	unique_TAIR
262974_at	AT1G75550	NA	NA	843891	unique_TAIR
262975_at	AT1G75540	AtBBX21;BBX21;LHUS;STH2	NA	843890	unique_TAIR
262976_at	AT1G75520	SRS5	A member of SHI gene family. Arabidopsis thaliana has ten members that encode proteins with a RING finger-like zinc finger motif. Despite being highly divergent in sequence, many of the SHI-related genes are partially redundant in function and synergistically promote gynoecium, stamen and leaf development in Arabidopsis.	843888	unique_TAIR
262977_at	AT1G75490	NA	encodes a member of the DREB subfamily A-2 of ERF/AP2 transcription factor family. The protein contains one AP2 domain. There are eight members in this subfamily including DREB2A AND DREB2B that are involved in response to drought.	843885	unique_TAIR
262978_at	AT1G75780	TUB1	beta tubulin gene downregulated by phytochrome A (phyA)-mediated far-red light high-irradiance and the phytochrome B (phyB)-mediated red light high-irradiance responses	843911	unique_TAIR
262979_s_at	AT1G13370;AT1G75600	HTR6;HTR14	NA	837897;843895	multiple_TAIR
262980_at	AT1G75680	AtGH9B7;GH9B7	NA	843902	unique_TAIR
262981_at	AT1G75590	SAUR52	NA	843894	unique_TAIR
262982_at	AT1G54390	ING2	ING2 encodes a member of the Inhibitor of Growth family of nuclear-localized PhD domain containing homeodomain proteins. Binds to H3K4 di or trimethylated DNA.	841881	unique_TAIR
262983_at	AT1G54550	NA	NA	841897	unique_TAIR
262984_at	AT1G54460	NA	NA	841888	unique_TAIR
262985_s_at	AT1G23290	RPL27A;RPL27AB;uL15y	Encodes a ribosomal protein L27A, a constituent of the large subunit of the ribosomal complex. Regulated by TCP20.	838938	unique_TAIR
262986_at	AT1G23390	KFB	NA	838947	unique_TAIR
262987_at	AT1G23240	CLO5	NA	838933	unique_TAIR
262988_at	AT1G23310	AOAT1;GGAT1;GGT1	Identified by cloning the gene that corresponded to a purified protein having glyoxylate aminotransferase activity. Localized to the peroxisome and thought to be involved in photorespiration/ metabolic salvage pathway.	838940	unique_TAIR
262989_at	AT1G23420	INO	Essential for formation and asymmetric growth of the ovule outer integument. Member of the YABBY protein family of putative transcription factors that contain apparent Cys(2)-Cys(2) zinc-finger domains and regions of similarity to the high mobility group (HMG) transcription factors. INO may be required for polarity determination in the central part of the ovule.	838950	unique_TAIR
262990_at	AT1G23260	MMZ1;UEV1A	MMZ1/UEV1A encodes a protein that may play a role in DNA damage responses and error-free post-replicative DNA repair by participating in lysine-63-based polyubiquitination reactions. UEV1A can form diubiquitin and triubiquitin chains in combination with UBC13A/UBC35 in vitro. It can also functionally complement an mms2 mutation in budding yeast, both by increasing mms2 mutant viability in the presence of the DNA damaging agent MMS, and by reducing the rate of spontaneous DNA mutation. However, a combination of MMZ1/UEV1A and UBC13A do not do a good job of rescuing an mms2 ubc13 double mutant in yeast. MMZ1/UEV1A transcripts are found at low levels in most plant organs, but cannot be detected in the pollen. Transcript levels do not appear to be stress-inducible. The uev1a-1 mutant shows normal sensitivity to MMS in germination assays suggesting that UEV1A is not required for DNA damage tolerance during this developmental stage.	838935	unique_TAIR
262991_at	NA	NA	NA	NA	unique_TAIR
262992_at	AT1G54210	APG12;ATATG12;ATG12A	NA	841861	unique_TAIR
262993_at	AT1G54230	NA	NA	841864	unique_TAIR
262994_at	AT1G54420	NA	NA	841884	unique_TAIR
262995_s_at	NA	NA	NA	NA	unique_TAIR
262996_at	AT1G54440	AAtrimmer1;AtRRP6L1;RRP6L1	NA	841886	unique_TAIR
262997_at	AT1G54470	RPP27	Encodes a Cf-like gene in Arabidopsis that confers downy mildew resistance to several isolates of Peronospora parasitica.	841889	unique_TAIR
262998_at	AT1G54280	ALA6	NA	841869	unique_TAIR
262999_at	AT1G54330	ANAC020;NAC020	NA	841874	unique_TAIR
263000_at	AT1G54350	ABCD2	NA	841876	unique_TAIR
263001_at	AT1G54360	TAF6B;TAF6B1;TAF6B2;TAF6B4	Encodes one of two Arabidopsis proteins with significant similarity to the histone fold TBP-associated factor TAF6.	841877	unique_TAIR
263002_at	AT1G54200	BG3	NA	841860	unique_TAIR
263003_at	AT1G54450	NA	NA	841887	unique_TAIR
263004_at	AT1G54510	ATNEK1;NEK1	Encodes AtNEK1, a member of the NIMA-related serine/threonine kinases (Neks) that have been linked to cell-cycle regulation in fungi and mammals. Plant Neks might be involved in plant development processes.	841893	unique_TAIR
263005_at	AT1G54540	NHL4	NA	841896	unique_TAIR
263006_at	AT1G54240	NA	NA	841865	unique_TAIR
263007_at	AT1G54260	NA	NA	841867	unique_TAIR
263008_at	AT1G54470	RPP27	Encodes a Cf-like gene in Arabidopsis that confers downy mildew resistance to several isolates of Peronospora parasitica.	841889	unique_TAIR
263009_at	AT1G54370	ATNHX5;NHX5	NA	841878	unique_TAIR
263010_at	AT1G23330	NA	NA	838942	unique_TAIR
263011_at	AT1G23250	CLO7	NA	838934	unique_TAIR
263012_at	NA	NA	NA	NA	unique_TAIR
263013_at	AT1G23380	KNAT6;KNAT6L;KNAT6S	homeodomain transcription factor KNAT6, belonging to class I of KN transcription factor family (which also includes KNAT1 and KNAT2). Expression is increased in as and bop1 leaf mutants.	838946	unique_TAIR
263014_at	AT1G23400	ATCAF2;CAF2	Promotes the splicing of chloroplast group II introns.	838948	unique_TAIR
263015_at	AT1G23440	NA	NA	838952	unique_TAIR
263016_at	AT1G23410	eS31z;RPS27aA	NA	838949	unique_TAIR
263017_at	AT2G17620	CYCB2;1	NA	816269	unique_TAIR
263018_at	NA	NA	NA	NA	unique_TAIR
263019_at	AT1G23870	ATTPS9;TPS9	Encodes an enzyme putatively involved in trehalose biosynthesis. The protein has a trehalose synthase (TPS)-like domain that may or may not be active as well as a trehalose phosphatase (TPP)-like domain.	838998	unique_TAIR
263020_at	AT1G23880	NA	NA	838999	unique_TAIR
263021_at	AT1G23910	NA	NA	839002	unique_TAIR
263022_s_at	AT1G23900;AT1G23940	AP1G2;GAMMA-ADAPTIN;Gamma-ADR	Encodes large subunit of the heterotetrameric adaptor protein complex AP-1. AP-1 is required for clathrin coated vesicles budding from the trans-Golgi network or plasma membrane	839001	multiple_TAIR
263023_at	AT1G23960	NA	NA	839007	unique_TAIR
263024_at	AT1G23980	ATL47	NA	839010	unique_TAIR
263025_at	NA	NA	NA	NA	unique_TAIR
263026_at	AT1G24000	NA	NA	839012	unique_TAIR
263027_at	AT1G24010	NA	NA	839013	unique_TAIR
263028_at	AT1G24030	PBL28	NA	839015	unique_TAIR
263029_at	AT1G24050	NA	NA	839017	unique_TAIR
263030_at	AT1G24060	NA	NA	839018	unique_TAIR
263031_at	AT1G24070	ATCSLA10;CSLA10	encodes a gene similar to cellulose synthase	839019	unique_TAIR
263032_at	AT1G23850	NA	NA	838996	unique_TAIR
263033_s_at	AT1G23950;AT1G23970	NA	NA	839006;839008	multiple_TAIR
263034_at	AT1G24020	MLP423	NA	839014	unique_TAIR
263035_at	AT1G23860	At-RSZ21;RSZ21;RSZP21;SRZ-21;SRZ21	Encodes a 9G8-like serine-arginine rich (SR) protein that interacts in vivo with U1-70K, a U1 small nuclear ribonucleoprotein 70-kDa protein that is involved in nuclear precursor mRNA processing.	838997	unique_TAIR
263036_at	AT1G23890	NA	NA	839000	unique_TAIR
263037_at	AT1G23230	MED23	NA	838932	unique_TAIR
263038_at	AT1G23270	NA	NA	838936	unique_TAIR
263039_at	AT1G23280	NA	NA	838937	unique_TAIR
263040_at	AT1G23300	NA	NA	838939	unique_TAIR
263041_at	AT1G23320	TAR1	Encodes a protein with similarity to the TAA1 trytophan aminotransferase involved in IAA biosynthesis. This gene appears to be expressed at a very low level during seedling development. Triple mutant analyses implicate this gene in embryonic development.	838941	unique_TAIR
263042_at	AT1G23340	NA	NA	838943	unique_TAIR
263043_at	AT1G23350	NA	NA	838944	unique_TAIR
263044_at	AT1G23360	MENG	Encodes a 2-phytyl-1,4-naphthoquinone methyltransferase that catalyzes the final step in phylloquinone (vitamin K1) biosynthesis.	838945	unique_TAIR
263045_at	AT2G05370	NA	NA	815085	unique_TAIR
263046_at	AT2G05380	GRP3S	glycine-rich protein 3 short isoform (GRP3S) mRNA, complete	815086	unique_TAIR
263047_at	AT2G17630	PSAT2	NA	816270	unique_TAIR
263048_s_at	AT2G05310;AT4G13500	NA	NA	815079;826982	multiple_TAIR
263049_at	AT2G05260	PRLIP3	NA	815074	unique_TAIR
263050_at	AT2G05170	ATVPS11;VPS11	Homologous to yeast VPS11. Forms a complex with VCL1 and AtVPS33. Involved in vacuolar biogenesis.	815065	unique_TAIR
263051_s_at	NA	NA	NA	NA	unique_TAIR
263052_at	AT2G13430	NA	NA	815829	unique_TAIR
263053_at	AT2G13440	NA	NA	815830	unique_TAIR
263054_at	AT2G04620	MTP12	NA	815004	unique_TAIR
263055_at	NA	NA	NA	NA	unique_TAIR
263056_at	NA	NA	NA	NA	unique_TAIR
263057_at	AT2G09840	NA	NA	815440	unique_TAIR
263058_at	NA	NA	NA	NA	unique_TAIR
263059_at	NA	NA	NA	NA	unique_TAIR
263060_s_at	AT2G07773;ATMG00910	ORF215A	hypothetical protein	819509	multiple_TAIR
263061_at	AT2G18190	NA	NA	816332	unique_TAIR
263062_at	AT2G18180	NA	NA	816331	unique_TAIR
263063_s_at	AT2G18140;AT2G18150	NA	NA	816327;816328	multiple_TAIR
263064_at	AT2G18160;AT2G18162	ATBZIP2;bZIP2;FTM3;GBF5	Encodes a b-ZIP transcription factor.;Upstream open reading frames (uORFs) are small open reading frames found in the 5' UTR of a mature mRNA, and can potentially mediate translational regulation of the largest, or major, ORF (mORF). CPuORF1 represents a conserved upstream opening reading frame relative to major ORF AT2G18160.1	816329	multiple_TAIR
263065_at	AT2G18170	ATMPK7;MPK7	NA	816330	unique_TAIR
263066_at	AT2G17540	NA	NA	816261	unique_TAIR
263067_at	AT2G17550	TRM26	NA	816262	unique_TAIR
263068_at	AT2G17580	AGS1	NA	816265	unique_TAIR
263069_at	AT2G17590	NA	NA	816266	unique_TAIR
263070_at	AT2G17600	NA	NA	816267	unique_TAIR
263071_at	NA	NA	NA	NA	unique_TAIR
263072_at	AT2G17530	SRPK2	NA	816260	unique_TAIR
263073_at	AT2G17500	PILS5	NA	816256	unique_TAIR
263074_at	AT2G17560	HMGB4;NFD04;NFD4	Encodes a protein belonging to the subgroup of HMGB (high mobility group B) proteins that have a distinctive DNA-binding motif, the HMG-box domain. The motif confers non-sequence specific interaction with linear DNA and structure-specific binding to distorted DNA sites. The HMGB proteins are involved in the assembly of nucleoprotein complexes. Can be phosphorylated by CK2alpha.	816263	unique_TAIR
263075_at	AT2G17570	AtcPT1;cPT1;CPT3	NA	816264	unique_TAIR
263076_at	AT2G17520	ATIRE1-2;AtIRE1A;IRE1-2;IRE1A	Encodes a endoribonuclease/protein kinase IRE1-like protein that is predicted to form a type I transmembrane protein structure and contain kinase/endoribonuclease domains at their C-terminal halves. The transcript levels for several ER-stress responsive genes, including six protein disulfide isomerases (PDIs), BiP2, and AtbZIP60 are not affected in ire1-2 null mutants.	816258	unique_TAIR
263077_at	AT2G17510	AtRRP44A;EMB2763;RRP44A	NA	816257	unique_TAIR
263078_at	AT2G05350	NA	NA	815083	unique_TAIR
263079_at	NA	NA	NA	NA	unique_TAIR
263080_at	NA	NA	NA	NA	unique_TAIR
263081_at	AT2G27220	BLH5	NA	817264	unique_TAIR
263082_at	AT2G27200	LSG1-1	NA	817262	unique_TAIR
263083_at	AT2G27190	ATPAP12;PAP12	secreted purple acid phosphatase precursor	817261	unique_TAIR
263084_at	AT2G27180	NA	NA	817260	unique_TAIR
263085_at	AT2G16090	ARI2;ATARI2	NA	816106	unique_TAIR
263086_at	NA	NA	NA	NA	unique_TAIR
263087_s_at	AT2G16120;AT2G16130	ATPMT1;PMT1;ATPMT2;PMT2	NA	816109;816110	multiple_TAIR
263088_at	NA	NA	NA	NA	unique_TAIR
263089_at	NA	NA	NA	NA	unique_TAIR
263090_at	AT2G16190	NA	NA	816116	unique_TAIR
263091_at	AT2G16200	gamma1-COP	NA	816117	unique_TAIR
263092_at	AT2G16210	REM24	NA	816118	unique_TAIR
263093_at	NA	NA	NA	NA	unique_TAIR
263094_at	AT2G16020	NA	NA	816099	unique_TAIR
263095_at	AT2G16040	NA	NA	816101	unique_TAIR
263096_at	AT2G16060	AHB1;ARATH;ATGLB1;GLB1;HB1;NSHB1;Pgb1	Encodes a class 1 nonsymbiotic hemoglobin induced by low oxygen levels with very high oxygen affinity. It is not likely to be a hemoglobin transporter because of its extremely high affinity for oxygen.	816103	unique_TAIR
263097_at	AT2G16070	PDV2	An integral outer envelope membrane protein (its homolog in A thaliana PDV1), component of the plastid division machinery. Similar to ARC6, PDV2 localizes to a continuous ring at the division site in wild-type plants. PDV1 and PDV2 are required for localization of ARC5 at the chloroplast division site.	816104	unique_TAIR
263098_at	AT2G16005	ROSY1	NA	816096	unique_TAIR
263099_at	NA	NA	NA	NA	unique_TAIR
263100_at	AT2G05210	ATPOT1;AtPOT1a	Encodes AtPOT1a, an accessory factor for telomerase required for positive telomere length regulation. Note on nomenclature: different names have been given to Arabidopsis POT-like genes (Kuchar and Fajkus, 2004; Shakirov et al, 2005; Tani and Murata, 2005). According to a unifying nomenclature (Surovtseva et al, 2007), At2g05210 (previously named AtPOT1) is designated AtPOT1a, while At5g06310 (previously named AtPOT2) is designated AtPOT1b.	815069	unique_TAIR
263101_s_at	AT2G05230;AT2G05250	NA	NA	815071;815073	multiple_TAIR
263102_at	AT2G05270	NA	NA	815075	unique_TAIR
263103_at	NA	NA	NA	NA	unique_TAIR
263104_at	AT2G05120	NUP133	NA	815060	unique_TAIR
263105_at	AT2G05320	GNT-II;GNT2	NA	815080	unique_TAIR
263106_at	AT2G05160	AtC3H18	NA	815064	unique_TAIR
263107_at	AT2G05180	CYP705A6	member of CYP705A	815066	unique_TAIR
263108_at	AT1G65240	A39	NA	842831	unique_TAIR
263109_at	AT1G65180	NA	NA	842825	unique_TAIR
263110_at	AT1G65220	NA	NA	842829	unique_TAIR
263111_s_at	AT1G65190;AT1G65250	ZRK13;ZRK14	NA	842826;842832	multiple_TAIR
263112_at	AT1G03080	NET1D	NA	838350	unique_TAIR
263113_at	AT1G03150	NAA20	NA	839562	unique_TAIR
263114_at	AT1G03130	PSAD-2	Encodes a protein predicted by sequence similarity with spinach PsaD to be photosystem I reaction center subunit II (PsaD2)	838400	unique_TAIR
263115_at	AT1G03055	AtD27;D27	NA	838334	unique_TAIR
263116_s_at	AT1G03140;AT1G54590	PRP18a;PRP18b	NA	839567;841901	multiple_TAIR
263117_at	AT1G03040	bHLH007;PFB2	NA	839446	unique_TAIR
263118_at	AT1G03090	MCCA	MCCA is the biotinylated subunit of the dimer MCCase, which is involved in leucine degradation. Both subunits are nuclear coded and the active enzyme is located in the mitochondrion.	838362	unique_TAIR
263119_at	AT1G03110	AtTRM82;TRM82	NA	839572	unique_TAIR
263120_at	AT1G78490	CYP708A3	member of CYP708A	844185	unique_TAIR
263121_at	AT1G78530	NA	NA	844189	unique_TAIR
263122_at	AT1G78510	AtSPS1;SPS1	Encodes a protein with solanesyl diphosphate synthase activity.	844187	unique_TAIR
263123_at	AT1G78500	PEN6	Encodes a protein with pentacyclic triterpene synthase activity. In addition to the compounds lupeol, &#945;-amyrin and bauerenol, this enzyme was also shown to produce two <i>seco</i>-triterpenes: &#945;- and &#946;-<i>seco</i>-amyrin.	844186	unique_TAIR
263124_at	AT1G78480	NA	NA	844184	unique_TAIR
263125_at	AT1G78470	NA	NA	844183	unique_TAIR
263126_at	AT1G78460	cHBP3	NA	844182	unique_TAIR
263127_at	AT1G78610	MSL6	NA	844197	unique_TAIR
263128_at	AT1G78600	BBX22;DBB3;LZF1;STH3	NA	844196	unique_TAIR
263129_at	AT1G78620	VTE6	NA	844198	unique_TAIR
263130_at	AT1G78650	POLD3	Similar to DNA polymerase delta (POLD3), which in other organism was shown to be involved in the elongation of DNA replication.	844201	unique_TAIR
263131_at	AT1G78630	emb1473;uL13c	NA	844199	unique_TAIR
263132_at	AT1G78560	BASS1	NA	844192	unique_TAIR
263133_at	AT1G78450	NA	NA	844181	unique_TAIR
263134_at	AT1G78570	ATRHM1;RHM1;ROL1	Encodes a UDP-L-Rhamnose synthase involved in the biosynthesis of rhamnose, a major monosaccharide component of pectin. Catalyzes the conversion of UDP-D-Glc to UDP-L-Rha. The dehydrogenase domain of RHM1 was shown to catalyze the conversion of UDP-D-Glc to the reaction intermediate UDP-4-keto-6-deoxy-D-Glc using recombinant protein assay but the activity of the full-length protein was not determined as it could not be expressed in <i>E. coli</i>.	844193	unique_TAIR
263135_at	AT1G78550	NA	NA	844191	unique_TAIR
263136_at	AT1G78580	ATTPS1;TPS1	Encodes an enzyme putatively involved in trehalose biosynthesis. The protein has a trehalose synthase (TPS)-like domain but no trehalose phosphatase (TPP)-like domain. ATTPS1 is able to complement yeast tps1 mutants in vivo. The gene product modulates cell growth but not cell differentiation by determining cell wall deposition and cell division.	844194	unique_TAIR
263137_at	AT1G78660	ATGGH1;GGH1	The Arabidopsis protein AtGGH1 is a gamma-glutamyl hydrolase cleaving pentaglutamates to yield di- and triglutamates. The enzyme is involved in the tetrahydrofolate metabolism and located to the vacuole.	844202	unique_TAIR
263138_at	AT1G65090	SLDP1	NA	842817	unique_TAIR
263139_at	AT1G65110	NA	NA	842818	unique_TAIR
263140_at	NA	NA	NA	NA	unique_TAIR
263141_at	AT1G65210	NA	NA	842828	unique_TAIR
263142_at	AT1G65230	NA	NA	842830	unique_TAIR
263143_at	AT1G03100	NA	NA	839573	unique_TAIR
263144_at	AT1G54070	NA	NA	841845	unique_TAIR
263145_at	AT1G54090	ATEXO70D2;EXO70D2	A member of EXO70 gene family, putative exocyst subunits, conserved in land plants. Arabidopsis thaliana contains 23 putative EXO70 genes, which can be classified into eight clusters on the phylogenetic tree.	841847	unique_TAIR
263146_at	AT1G53940	GLIP2	Encodes a lipase, has in vitro lipase activity with p-nitrophenyl acetate and p-nitrophenyl butyrate, gene expression induced by hormones, negatively regulates auxin signaling, involved in disease resistance	841833	unique_TAIR
263147_at	AT1G53980	NA	NA	28717352	unique_TAIR
263148_at	AT1G53950	NA	NA	28717351	unique_TAIR
263149_at	AT1G53970	NA	NA	841835	unique_TAIR
263150_at	AT1G54050	HSP17.4B	NA	841843	unique_TAIR
263151_at	AT1G54120	NA	NA	841852	unique_TAIR
263152_at	AT1G54060	ASIL1	Member of the trihelix DNA binding protein family. Nuclear localized. Involved in repressing seed maturation genes during seed germination and seedling development.	841844	unique_TAIR
263153_s_at	AT1G54000;AT1G54010	GLL22;GLL23	NA	841838;841839	multiple_TAIR
263154_at	AT1G54110	USE11	NA	841850	unique_TAIR
263155_at	AT1G54140	TAF9;TAFII21	putative TATA binding protein associated factor 21kDa	841854	unique_TAIR
263156_at	AT1G54030	ERMO3;GOLD36;MVP1;NUC	NA	841841	unique_TAIR
263157_at	AT1G54100	ALDH7B4	Aldehyde dehydrogenase	841849	unique_TAIR
263158_at	AT1G54160	NF-YA5;NFYA5	Encodes a member of the CCAAT-binding transcription factor (CBF-B/NF-YA) family. Expression is upregulated in response to ABA and drought. This regulation appears to be mediated by MIR169A which is downregulated in response to drought. NFYA5 is a target of MIR169A. Loss of function mutations are hypersensitive to drought.	841856	unique_TAIR
263159_at	AT1G54130	AT-RSH3;ATRSH3;RSH3	NA	841853	unique_TAIR
263160_at	AT1G54080	UBP1A	NA	841846	unique_TAIR
263161_at	AT1G54020	NA	NA	841840	unique_TAIR
263162_at	AT1G54150	SPL2	NA	841855	unique_TAIR
263163_at	AT1G03160	FZL	A new plant-specific member of the dynamin superfamily; defines a new protein class within the dynamin superfamily of membrane remodeling GTPases that regulates organization of the thylakoid network in plants. Targeted to chloroplasts and associated with thylakoid and envelope membranes as punctate structures. Knockout mutants have abnormalities in chloroplast and thylakoid morphology, including disorganized grana stacks and alterations in the relative proportions of grana and stroma thylakoids. Overexpression of FZL-GFP also conferred defects in thylakoid organization.	839566	unique_TAIR
263164_at	AT1G03070	AtLFG4;LFG4	NA	839581	unique_TAIR
263165_at	AT1G03060	BCHA1;SPI	Encodes a WD/BEACH domain protein involved in cell morphogenesis.	839323	unique_TAIR
263166_at	AT1G03050	PICALM5A	NA	839416	unique_TAIR
263167_at	AT1G03030	NA	NA	839473	unique_TAIR
263168_at	AT1G03020	GRXS1;ROXY16	NA	839505	unique_TAIR
263169_at	AT1G03010	NA	NA	839556	unique_TAIR
263170_at	AT1G03000	PEX6	Encodes an apparent ATPase similar to yeast and human protein required for peroxisomal biogenesis. May facilitate recycling of PEX5, the peroxisomal matrix protein receptor, and thereby promote peroxisomal matrix protein import.	839315	unique_TAIR
263171_at	AT1G54115	ATCCX4;CCX4;XS2	Involved in cation (Na and K) homeostasis.	841851	unique_TAIR
263172_at	AT1G54170	CID3	ataxin-2-related, similar to SCA2 (GI:1770390) (Homo sapiens); similar to ataxin-2 (GI:3005020) (Mus musculus). Member of a family of PAM2 motif containing proteins.	841857	unique_TAIR
263173_at	AT1G54180	ATBRXL3;BRX-LIKE3	Belongs to five-member BRX gene family. Arabidopsis BRX genes share high levels of similarity among each others, with several conserved domains. The most distinct is BRX domain - highly conserved in all BRX genes among distantly related species. This protein-protein interaction domain is required and sufficient for BRX activity.	841858	unique_TAIR
263174_at	AT1G54040	ESP;ESR;TASTY	Epithiospecifier protein, interacts with WRKY53. Involved in pathogen resistance and leaf senescence.	841842	unique_TAIR
263175_at	AT1G05510	OBAP1a	Protein is tyrosine-phosphorylated and its phosphorylation state is modulated in response to ABA in Arabidopsis thaliana seeds.	837053	unique_TAIR
263176_at	AT1G05530	UGT2;UGT75B2	Encodes a protein with glucosyltransferase activity with high sequence homology to UGT1 (AT1G05560). It belongs to an UGT subfamily that binds UDP-glucose but not UDP-glucuronate, UDP-galactose, or UDP-rhamnose as the glycosyl donor. UGT2 was shown to be able to use abscisic acid as glycosylation substrate in the presence of UDP-glucose.	837055	unique_TAIR
263177_at	AT1G05540	AtDOA1	NA	837056	unique_TAIR
263178_at	AT1G05550	AtDOA2	NA	837057	unique_TAIR
263179_at	AT1G05710	NA	NA	837078	unique_TAIR
263180_at	AT1G05620	NSH2;URH2	NA	837068	unique_TAIR
263181_at	AT1G05720	NA	NA	837079	unique_TAIR
263182_at	AT1G05575	HUP17	NA	837061	unique_TAIR
263183_at	AT1G05570	ATGSL06;ATGSL6;CALS1;GSL06;GSL6	Encodes a callose synthase 1 catalytic subunit . Member of Glycosyltransferase Family- 48.	837059	unique_TAIR
263184_at	AT1G05560	UGT1;UGT75B1	A UDP-glucose transferase localized in the phragmoplast. It has been co-purified with the callose synthase complex and may transfer UDP-glucose from sucrose synthase to the callose synthase and thus help form a substrate channel for the synthesis of callose at the forming cell plate. Induced by salicylic acid. Independent of NPR1 for their induction by salicylic acid. UGT1 encodes a protein with glucosyltransferase activity with high sequence homology to UGT2 (AT1G05530). It belongs to an UGT subfamily that binds UDP-glucose but not UDP-glucuronate, UDP-galactose, or UDP-rhamnose as the glycosyl donor. UGT1 was shown to be able to use abscisic acid as glycosylation substrate in the presence of UDP-glucose. UGT1/UGT75B1 catalyzes the formation of the p-aminobenzoate-glucose ester in vitro and in vivo. It appears to be the enzyme predominantly responsible for pABA-Glc formation in Arabidopsis based on assays in leaves, flowers, and siliques.	837058	unique_TAIR
263185_at	AT1G05520	AtSEC23B	NA	837054	unique_TAIR
263186_at	NA	NA	NA	NA	unique_TAIR
263187_at	NA	NA	NA	NA	unique_TAIR
263188_at	AT1G36095	NA	NA	840514	unique_TAIR
263189_at	AT1G36100	NA	NA	840515	unique_TAIR
263190_at	NA	NA	NA	NA	unique_TAIR
263191_at	NA	NA	NA	NA	unique_TAIR
263192_at	AT1G36160	115D-4A;ACC1;AT-ACC1;EMB22;GK;GSD1;PAS3;SFR3	Encodes acetyl-CoA carboxylase. Mutant displays uncoordinated cell divisions which are enhanced by cytokinins. Mutant also has aberrant organization of the apical region in the embryo and abnormal root and shoot development. Essential for very long chain fatty acid elongation.	840521	unique_TAIR
263193_at	AT1G36050	NA	NA	840509	unique_TAIR
263194_at	AT1G36060	ERF55;TG;WIND3	encodes a member of the DREB subfamily A-6 of ERF/AP2 transcription factor family. The protein contains one AP2 domain. There are 8 members in this subfamily including RAP2.4.	840510	unique_TAIR
263195_at	AT1G36150	LTPG33	NA	840520	unique_TAIR
263196_at	AT1G36070	NA	NA	840511	unique_TAIR
263197_at	AT1G53930	NA	NA	841831	unique_TAIR
263198_at	AT1G53990	GLIP3	Contains lipase signature motif and GDSL domain.	841837	unique_TAIR
263199_at	AT1G05590	ATHEX3;HEXO2	Encodes a protein with &#946;-hexosaminidase activity (the enzyme is active with p-nitrophenyl-&#946;-N-acetylglucosaminide as substrate but displayed only a minor activity toward p-nitrophenyl-&#946;-N-acetylgalactosaminide). Chitotriose-PA was digested almost completely overnight by a 50% ammonium sulfate fraction of a supernatant yeast expressing AtHEX3.	837064	unique_TAIR
263200_at	AT1G05600	EMB3101	NA	837065	unique_TAIR
263201_at	AT1G05610	APS2	Encodes the small subunit of ADP-glucose pyrophosphorylase. The small subunit is the catalytic isoform responsible for ADP-glucose pyrophosphorylase activity. The presence of the small subunit is required for large subunit stability. Two isoforms of the small subunit (ApS1 and ApS2) have been described. ApS2 is a minor small subunit isoform present in all plant tissues tested.	837066	unique_TAIR
263202_at	AT1G05630	5PTASE13;AT5PTASE13	Encodes an inositol polyphosphate 5-phosphatase with phosphatase activity toward only Ins(1,4,5)P3. Induced in response to ABA and wounding treatments. Expressed in young seedlings and flowers, while no transcripts were detectable in maturated roots, stems, and rosette leaves Modulates the development of cotyledon veins through its regulation of auxin homeostasis. Involved in blue light lightstimulated increase in cytosolic calcium ion.	837069	unique_TAIR
263203_at	AT1G05490	chr31;CLSY3	NA	837051	unique_TAIR
263204_at	AT1G05490	chr31;CLSY3	NA	837051	unique_TAIR
263205_at	AT1G05500	ATSYTE;NTMC2T2.1;NTMC2TYPE2.1;SYT5;SYTE	Encodes a endomembrane-localized synaptotagmin. Synaptotagmin family proteins are calcium sensors that regulate exocytosis in mammalian cells.	837052	unique_TAIR
263206_at	AT1G10590	NA	NA	837601	unique_TAIR
263207_at	AT1G10550	XET;XTH33	Encodes a membrane-localized protein that is predicted to function during cell wall modification.Overexpression of XTH33 results in abnormal cell morphology. It's expression is under epigenetic control by ATX1.	837596	unique_TAIR
263208_at	AT1G10480	ZFP5	Encodes a zinc finger protein containing only a single zinc finger.	837588	unique_TAIR
263209_at	AT1G10522	PRIN2	NA	837593	unique_TAIR
263210_at	AT1G10585	NA	NA	837600	unique_TAIR
263211_at	AT1G10460	GLP7	germin-like protein (GLP7)	837586	unique_TAIR
263212_at	AT1G10510	emb2004	NA	837591	unique_TAIR
263213_at	AT1G30560	AtG3Pp3;G3Pp3	NA	839936	unique_TAIR
263214_at	AT1G30660	Twinky	NA	839946	unique_TAIR
263215_at	AT1G30710	AtBBE9	NA	839951	unique_TAIR
263216_s_at	AT1G30720;AT1G30730	AtBBE10;AtBBE11	NA	839952;839953	multiple_TAIR
263217_at	AT1G30740	AtBBE12	NA	839954	unique_TAIR
263218_at	AT1G30570	HERK2	Encodes HERCULES2 (HERK2), a receptor kinase regulated by Brassinosteroids and required for cell elongation during vegetative growth.	839937	unique_TAIR
263219_at	AT1G30600	NA	NA	839940	unique_TAIR
263220_at	AT1G30610	EMB2279;EMB88;SOT5	Mutations in this locus result in embryo lethality. Embryo shape at seed maturity is globular.	839941	unique_TAIR
263221_at	AT1G30620	HSR8;MUR4;UXE1	encodes a type-II membrane protein that catalyzes 4-epimerization of UDP-D-Xylose to UDP-L-Arabinose in vitro, the nucleotide sugar used by glycosyltransferases in the arabinosylation of cell wall polysaccharides and wall-resident proteoglycans.	839942	unique_TAIR
263222_at	AT1G30640	NDR7	NA	839944	unique_TAIR
263223_at	AT1G30630	epsilon1-COP	NA	839943	unique_TAIR
263224_at	AT1G30580	EngD-1	NA	839938	unique_TAIR
263225_at	AT1G30650	ABT1;AR411;ATWRKY14;WRKY14	member of WRKY Transcription Factor; Group II-e	839945	unique_TAIR
263226_at	AT1G30690	PATL4	NA	839949	unique_TAIR
263227_at	AT1G30750	NA	NA	839955	unique_TAIR
263228_at	AT1G30700	AtBBE8	NA	839950	unique_TAIR
263229_s_at	AT1G05650;AT1G05660	NA	NA	837072;837073	multiple_TAIR
263230_at	AT1G05670	NA	NA	837074	unique_TAIR
263231_at	AT1G05680	UGT74E2	Encodes a UDP-glucosyltransferase, UGT74E2, that acts on IBA (indole-3-butyric acid) and affects auxin homeostasis. The transcript and protein levels of this enzyme are strongly induced by H2O2 and may allow integration of ROS (reactive oxygen species) and auxin signaling. This enzyme can also transfer glycosyl groups to several compounds related to the explosive TNT when this synthetic compound is taken up from the environment.	837075	unique_TAIR
263232_at	AT1G05700	NA	NA	837077	unique_TAIR
263233_at	AT1G05577	SOK1	NA	837062	unique_TAIR
263234_at	AT1G10417	NA	Encodes protein with unknown function whose expression is repressed by inoculation with Agrobacterium tumerifaciens.	3766692	unique_TAIR
263235_at	AT1G10430	PP2A-2	Encodes one of the isoforms of the catalytic subunit of protein phosphatase 2A: AT1G59830/PP2A-1, AT1G10430/PP2A-2, At2g42500/PP2A-3, At3g58500/PP2A-4 [Plant Molecular Biology (1993) 21:475-485 and (1994) 26:523-528; Note that in more recent publications, there is mixed use of gene names for PP2A-3 and PP2A-4 - some refer to At2g42500 as PP2A-3 and some as PP2A-4].	837583	unique_TAIR
263236_at	AT1G10470	ARR4;ATRR1;IBC7;MEE7	Encodes a two-component response regulator. Acts redundantly with ARR3 in the control of circadian period in a cytokinin-independent manner.	837587	unique_TAIR
263237_at	AT1G10610	NA	NA	837604	unique_TAIR
263238_at	AT2G16580	SAUR8	NA	816158	unique_TAIR
263239_at	AT2G16570	ASE1;ATASE;ATASE1	Amidophosphoribosyltransferase (ATase: EC 2.4.2.14) is a key enzyme in the pathway of purine nucleotide biosynthesis	816156	unique_TAIR
263240_s_at	AT1G72590;AT2G16530	PPRD1;PPRD2	NA	843591;816152	multiple_TAIR
263241_at	AT2G16500	ADC1;ARGDC;ARGDC1;AtADC1;SPE1	encodes a arginine decarboxylase (ADC), a rate-limiting enzyme that catalyzes the first step of polyamine (PA) biosynthesis via ADC pathway in Arabidopsis thaliana. Arabidopsis genome has two ADC paralogs, ADC1 and ADC2. Double mutant analysis showed that ADC genes are essential for the production of PA, and are required for normal seed development. Promoter region of ADC1 contains 742-bp AT-rich transposable element, called AtATE, that belongs to the MITE families of repetitive elements.	816149	unique_TAIR
263242_at	AT2G31400	GUN1	Encodes a a chloroplast-localized pentatricopeptide-repeat protein involved in regulation of nuclear gene expression.	817698	unique_TAIR
263243_at	AT2G31350	GLX2-5;GLXII.5	Encodes a mitochondrial glyoxalase 2 that can accommodate a number of different metal centers and with the predominant metal center being Fe(III)Zn(II).	817693	unique_TAIR
263244_at	AT2G31480	NA	NA	817706	unique_TAIR
263245_at	AT2G31470	DOR	Encodes a F-Box protein DOR (Drought tolerance Repressor) functionally as an inhibitory factor for abscisic acid-induced stomatal closure under drought stress.	817705	unique_TAIR
263246_at	AT2G31460	NA	NA	817704	unique_TAIR
263247_at	AT2G31440	APH-1	NA	817702	unique_TAIR
263248_at	AT2G31450	ATNTH1	NA	817703	unique_TAIR
263249_at	AT2G31360	ADS2;AtADS2	homologous to delta 9 acyl-lipid desaturases of cyanobacteria and acyl-CoA desaturases of yeast and mammals. expression up-regulated by cold temperature.	817694	unique_TAIR
263250_at	AT2G31390	FRK1;FRK2	NA	817697	unique_TAIR
263251_at	AT2G31410	NA	NA	817699	unique_TAIR
263252_at	AT2G31380	BBX25;STH	a B-box zinc finger protein that interacts with COP1. contains a novel 11 amino acid motif at the C-terminus (also found at the N-terminus of HY5) that is involved in the COP1 interaction.	817696	unique_TAIR
263253_at	AT2G31370	AtbZIP59;bZIP59;PosF21	NA	817695	unique_TAIR
263254_x_at	NA	NA	NA	NA	unique_TAIR
263255_at	AT1G10490	NA	NA	837589	unique_TAIR
263256_at	AT1G10500	ATCPISCA;CPISCA;ISCA;SUFA1	Involved in chloroplast Fe-S cluster assembly. Located in the chloroplast stroma. Expressed preferentially in green tissues.	837590	unique_TAIR
263257_at	AT1G10520	AtPol{lambda};Pol{lambda}	NA	837592	unique_TAIR
263258_at	AT1G10540	ATNAT8;NAT8	NA	837595	unique_TAIR
263259_at	AT1G10560	ATPUB18;PUB18	Encodes a protein containing a UND, a U-box, and an ARM domain. This protein has E3 ubiquitin ligase activity based on in vitro assays.	837597	unique_TAIR
263260_at	AT1G10570	OTS2;ULP1C	Encodes a deSUMOylating enzyme. In vitro it has both peptidase activity and isopeptidase activity: it can cleave the C-terminal residues from SUMO to activate it for attachment to a target protein and it can also act on the isopeptide bond between SUMO and another protein. sYFP:OTS2 protein accumulates in nuclei in a punctate pattern. Double mutant analysis with ULP1D/OTS1 indicates that these genes are involved in salt stress responses and flowering time regulation.	837598	unique_TAIR
263261_at	NA	NA	NA	NA	unique_TAIR
263262_at	AT2G38830	NA	NA	818467	unique_TAIR
263263_at	AT2G38840	GBPL2	NA	818468	unique_TAIR
263264_at	AT2G38810	H2A.Z;HTA8	Encodes HTA8, a histone H2A protein.	818463	unique_TAIR
263265_at	AT2G38820	NA	NA	818464	unique_TAIR
263266_at	AT2G16520	NA	NA	816151	unique_TAIR
263267_at	AT2G16510	VHA-c5	NA	816150	unique_TAIR
263268_at	NA	NA	NA	NA	unique_TAIR
263269_at	NA	NA	NA	NA	unique_TAIR
263270_at	NA	NA	NA	NA	unique_TAIR
263271_s_at	NA	NA	NA	NA	unique_TAIR
263272_at	NA	NA	NA	NA	unique_TAIR
263273_x_at	NA	NA	NA	NA	unique_TAIR
263274_at	AT2G11520	CRCK3	high overall homology to CRCK1	815625	unique_TAIR
263275_at	AT2G14170	ALDH6B2;MMSD	Arabidopsis thaliana methylmalonate-semialdehyde dehydrogenase	815903	unique_TAIR
263276_at	AT2G14100	CYP705A13	a member of the cytochrome P450 family	815896	unique_TAIR
263277_at	AT2G14110	NA	NA	815897	unique_TAIR
263278_at	AT2G14120	DRP3B	Encodes a dynamin related protein. DRPs are self-assembling GTPasse involved in fission and fusion of membranes. DRP3B functions in mitochondrion and peroxisome fission in combination with DRP3A.	815898	unique_TAIR
263279_x_at	NA	NA	NA	NA	unique_TAIR
263280_x_at	NA	NA	NA	NA	unique_TAIR
263281_at	AT2G14160	NA	NA	815902	unique_TAIR
263282_at	AT2G14095	EXI1	NA	815895	unique_TAIR
263283_at	AT2G36090	NA	NA	818182	unique_TAIR
263284_at	AT2G36100	CASP1	NA	818183	unique_TAIR
263285_at	AT2G36120	DOT1	Encodes a glycine rich protein that is involved in leaf vascular patterning. dot1 mutants have an aberrant open-class venation pattern in leaves and cotyledons, as well as several other leaf development defects.	3768574	unique_TAIR
263286_at	AT2G36160	uS11z	NA	818188	unique_TAIR
263287_at	AT2G36145	NA	NA	818187	unique_TAIR
263288_at	AT2G36130	Cyclophilin	NA	818186	unique_TAIR
263289_at	AT2G36170	eL40z;RPL40A;UBQ2	NA	818189	unique_TAIR
263290_at	AT2G10930	NA	NA	815557	unique_TAIR
263291_at	AT2G10920	NA	NA	815556	unique_TAIR
263292_at	NA	NA	NA	NA	unique_TAIR
263293_x_at	NA	NA	NA	NA	unique_TAIR
263294_at	NA	NA	NA	NA	unique_TAIR
263295_at	AT2G14210	AGL44;ANR1;AtANR1	MADS box gene, transcription factor	815907	unique_TAIR
263296_at	AT2G38800	NA	NA	818462	unique_TAIR
263297_at	AT2G15310	ARFB1A;ATARFB1A	A member of ARF GTPase family. A thaliana has 21 members of this family, known to be essential for vesicle coating and uncoating and functions in GTP-binding. Gene encoding ADP-ribosylation factor and similar to ADP-ribosylation factor (GI:861205) (Chlamydomonas reinhardtii), other ARFs and ARF-like proteins.	816020	unique_TAIR
263298_at	AT2G15290	AtTic21;CIA5;PIC1;TIC21	Encodes a protein located in the chloroplast inner envelope. The study of mutant defective in the gene product suggests that the protein is involved in the translocation of protein across the envelope membrane into the chloroplast stroma.	816018	unique_TAIR
263299_s_at	AT2G11570	NA	NA	815630	unique_TAIR
263300_at	NA	NA	NA	NA	unique_TAIR
263301_x_at	NA	NA	NA	NA	unique_TAIR
263302_at	NA	NA	NA	NA	unique_TAIR
263303_at	AT2G15240	NA	NA	816013	unique_TAIR
263304_at	AT2G01920	PICALM9c	NA	814723	unique_TAIR
263305_at	AT2G01930	ATBPC1;BBR;BPC1	BASIC PENTACYSTEINE1 (BPC1) is a regulator of the homeotic Arabidopsis thaliana gene SEEDSTICK (STK), which controls ovule identity. BPC1 induces conformational changes by cooperative binding to purine-rich elements present in the STK regulatory sequence. STK is upregulated in bpc1 mutant.	814724	unique_TAIR
263306_at	AT2G12480	SCPL43	NA	815721	unique_TAIR
263307_at	NA	NA	NA	NA	unique_TAIR
263308_at	NA	NA	NA	NA	unique_TAIR
263309_at	NA	NA	NA	NA	unique_TAIR
263310_s_at	NA	NA	NA	NA	unique_TAIR
263311_at	AT2G10340	NA	NA	NA	unique_TAIR
263312_at	NA	NA	NA	NA	unique_TAIR
263313_at	AT2G10450	NA	NA	815504	unique_TAIR
263314_at	AT2G05760	NAT1	NA	815127	unique_TAIR
263315_at	AT2G05755	NA	NA	815126	unique_TAIR
263316_s_at	AT2G24710;AT2G24720	ATGLR2.3;GLR2.3;ATGLR2.2;GLR2.2	member of Putative ligand-gated ion channel subunit family	817007;817008	multiple_TAIR
263317_s_at	AT1G17770;AT2G24740	SDG17;SUVH7;SDG21;SUVH8	Encodes a SU(VAR)3-9 homolog, a SET domain protein. Known SET domain proteins are involved in epigenetic control of gene expression and act as histone methyltransferases. There are 10 SUVH genes in Arabidopsis and members of this subfamily of the SET proteins have an additional conserved SRA domain.;Encodes a SU(VAR)3-9 homolog, a SET domain protein (Homology Subgroup V; Orthology Group 1). Known SET domain proteins are involved in epigenetic control of gene expression. There are 10 SUVH genes in Arabidopsis and members of this subfamily of the SET proteins have an additional conserved SRA domain. This protein is a putative histone methyltransferase (predicted to methylate H3K9/20) related to the the Drosophila Su(var)3-9 and mammalian G9a proteins.	838355;817010	multiple_TAIR
263318_at	AT2G24762	AtGDU4;GDU4	Encodes a member of the GDU (glutamine dumper) family proteins involved in amino acid export: At4g31730 (GDU1), At4g25760 (GDU2), At5g57685 (GDU3), At2g24762 (GDU4), At5g24920 (GDU5), At3g30725 (GDU6) and At5g38770 (GDU7).	817013	unique_TAIR
263319_at	AT2G47160	AtBOR1;BOR1	Boron transporter. Protein accumulates in shoots and roots under conditions of boron deficiency and is degraded within several hours of restoring boron supply. Localized to the plasma membrane under B limitation, and to the cytoplasm after B application before degradation. Protein is transferred via the endosomes to the vacuole for degradation. Localized to the inner plasma membrane domain in the columella, lateral root cap, epidermis, and endodermis in the root tip region, and in the epidermis and endodermis in the elongation zone. Under high-boron is transported to the vacuole for degradation.	819329	unique_TAIR
263320_at	AT2G47180	AtGolS1;GolS1	NA	819331	unique_TAIR
263321_at	AT2G47170	ARF1A1C;BEX1	Gene encoding ADP-ribosylation factor and similar to other ARFs and ARF-like proteins. Members of this family are known to be essential for vesicle coating and uncoating and functions in GTP-binding. The gene is shown to play a role in cell division, cell expansion and cellulose production using antisense construct.	819330	unique_TAIR
263322_at	AT2G04270	RNE;RNEE/G	Similar to E.coli endoribonuclease E. Functions as a ribonuclease, is located in the chloroplast, and is involved in chloroplast development. Loss of function mutants are white and arrest at the cotyledon stage. The phenotype is rescued by providing sucrose.	814965	unique_TAIR
263323_at	AT2G04300	NA	NA	814968	unique_TAIR
263324_at	AT2G04220	NA	NA	814959	unique_TAIR
263325_at	AT2G04240	XER;XERICO	Encodes a small protein with an N-terminal trans-membrane domain and a RING-H2 zinc finger motif located at the C-terminus. Gene expression is induced by salt and osmotic stress. Transcrips levels are induced by DELLA proteins and repressed by gibberellic acid. Involved in ABA metabolism.	814962	unique_TAIR
263326_at	AT2G04280	NA	NA	814966	unique_TAIR
263327_at	AT2G15300	NA	NA	816019	unique_TAIR
263328_at	AT2G15280	RTNLB10	NA	816017	unique_TAIR
263329_at	AT2G15260	NA	NA	816015	unique_TAIR
263330_at	AT2G15320	NA	NA	816021	unique_TAIR
263331_at	AT2G15270	NA	NA	816016	unique_TAIR
263332_at	AT2G03870	EMB2816;LSM7	NA	814913	unique_TAIR
263333_at	AT2G03890	ATPI4K;PI4K;UBDK	Phosphoinositide kinase which undergo autophosphorylation and phosphorylate serine/threonine residues of protein substrates. Contains phosphoinositide 3/4-kinase and ubiquitin-like domains.	814915	unique_TAIR
263334_at	AT2G03820	AtNMD3;NMD3	NA	814908	unique_TAIR
263335_x_at	NA	NA	NA	NA	unique_TAIR
263336_x_at	NA	NA	NA	NA	unique_TAIR
263337_at	NA	NA	NA	NA	unique_TAIR
263338_at	NA	NA	NA	NA	unique_TAIR
263339_at	NA	NA	NA	NA	unique_TAIR
263340_at	NA	NA	NA	NA	unique_TAIR
263341_at	NA	NA	NA	NA	unique_TAIR
263342_at	NA	NA	NA	NA	unique_TAIR
263343_at	NA	NA	NA	NA	unique_TAIR
263344_at	AT2G04940	NA	NA	815041	unique_TAIR
263345_s_at	AT2G05070;AT2G05100	LHCB2;LHCB2.2;LHCB2.1	Encodes Lhcb2.2. Belongs to the Lhc super-gene family encodes the light-harvesting chlorophyll a/b-binding (LHC) proteins that constitute the antenna system of the photosynthetic apparatus.;Lhcb2.1 protein encoding a subunit of the light harvesting complex II. Member of a gene family with high degree of sequence similarity. Initially LHCB2.3 was considered as a separate gene but appears to be an allele of LHCB2.1.	815055;815058	multiple_TAIR
263346_at	NA	NA	NA	NA	unique_TAIR
263347_at	AT2G05720	NA	NA	815121	unique_TAIR
263348_at	AT2G05710	ACO3	Encodes an aconitase that can catalyze the conversion of citrate to isocitrate through a cis-aconitate intermediate, indicating that it may participate in the TCA cycle and other primary metabolic pathways. The protein is believed to accumulate in the mitochondria and the cytosol. It affects CSD2 (At2g28190 - a superoxide dismutase) transcript levels and may play a role in the response to oxidative stress. One member of the family (ACO1 - At35830) was shown to specifically bind to the 5' UTR of CSD2 in vitro. ACO3 is tyrosine-phosphorylated and its phosphorylation state is modulated in response to ABA in Arabidopsis thaliana seeds.	815120	unique_TAIR
263349_at	AT2G13370	CHR5	NA	815823	unique_TAIR
263350_at	AT2G13360	AGT;AGT1;SGAT	Encodes a peroxisomal photorespiratory enzyme that catalyzes transamination reactions with multiple substrates. It is involved in photorespiration.	815822	unique_TAIR
263351_at	AT2G22120	NA	NA	816746	unique_TAIR
263352_at	AT2G22080	NA	NA	816743	unique_TAIR
263353_at	AT2G22070	NA	NA	816742	unique_TAIR
263354_at	AT2G22060	NA	NA	816741	unique_TAIR
263355_at	AT2G22100	NA	NA	816745	unique_TAIR
263356_at	AT2G22090	UBA1A	encodes a nuclear protein that binds to RNA with a specificity for oligouridylates in vitro. As with UBP1, transient overexpression of UBA1a in protoplasts increases the steady-state levels of reporter mRNAs in a promoter-dependent manner. Along with UBP1 and UBA2a, it may act as a component of a complex recognizing U-rich sequences in plant 3'-UTRs and contributing to the stabilization of mRNAs in the nucleus.	816744	unique_TAIR
263357_s_at	NA	NA	NA	NA	unique_TAIR
263358_x_at	NA	NA	NA	NA	unique_TAIR
263359_at	AT2G15230	ATLIP1;LIP1	Lipase active on medium and short chain triacylglycerols, but not on phospho- or galactolipids. Active between pH4 and 7 with an optimum at pH6. Knock-out mutant has not obvious phenotype. Predicted to be extracellular.	816012	unique_TAIR
263360_at	AT2G03830	CLEL2;GLV6;RGF8	Encodes a root meristem growth factor (RGF). Belongs to a family of functionally redundant homologous peptides that are secreted, tyrosine-sulfated, and expressed mainly in the stem cell area and the innermost layer of central columella cells. RGFs are required for maintenance of the root stem cell niche and transit amplifying cell proliferation. Members of this family include: At5g60810 (RGF1), At1g13620 (RGF2), At2g04025 (RGF3), At3g30350 (RGF4), At5g51451 (RGF5), At4g16515 (RGF6), At3g02240 (RGF7), At2g03830 (RGF8) and At5g64770 (RGF9).	814909	unique_TAIR
263361_at	AT2G03840	TET13	Member of TETRASPANIN family	814910	unique_TAIR
263362_at	AT2G03880	REME1	NA	814914	unique_TAIR
263363_at	AT2G03850	NA	NA	814911	unique_TAIR
263364_at	AT2G20540	MEF21	Encodes a pentatricopeptide repeat protein (PPR) protein involved in mitochondrial mRNA editing.	816576	unique_TAIR
263365_at	AT2G20550	NA	NA	816577	unique_TAIR
263366_at	NA	NA	NA	NA	unique_TAIR
263367_at	NA	NA	NA	NA	unique_TAIR
263368_at	NA	NA	NA	NA	unique_TAIR
263369_at	AT2G20480	NA	NA	816568	unique_TAIR
263370_at	AT2G20500	NA	NA	816571	unique_TAIR
263371_at	AT2G20490	EDA27;NOP10	NA	816569	unique_TAIR
263372_at	AT2G20450	eL14z	NA	816564	unique_TAIR
263373_at	AT2G20515	NA	NA	816573	unique_TAIR
263374_at	AT2G20560	DNAJ	NA	816578	unique_TAIR
