## Supplementary_Data_and_Code for "Endosperm secretion remodels the maternal seed coat": ATH1_AGI_mapping.csv (part 3 of 3)

probe_set	AGI	gene_symbol	gene_name	ENTREZID	annotation_status
263375_s_at	AT2G20530;AT4G28510	ATPHB6;PHB6;ATPHB1;PHB1	prohibitin 1 (Atphb1)	816575;828969	multiple_TAIR
263376_at	AT2G20520	FLA6	fasciclin-like arabinogalactan-protein 6 (Fla6)	816574	unique_TAIR
263377_at	AT2G40220	ABI4;ATABI4;GIN6;ISI3;SAN5;SIS5;SUN6	Encodes a member of the DREB subfamily A-3 of ERF/AP2 transcription factor family (ABI4). The protein contains one AP2 domain. There is only one member in this family. Involved in abscisic acid (ABA) signal transduction, ABA-mediated glucose response, and hexokinase-dependent sugar responses. Acts downstream of GUN1 in retrograde signaling. Expressed most abundantly in developing siliques and to a lesser degree in seedlings.	818614	unique_TAIR
263378_at	AT2G40180	ATHPP2C5;PP2C5	Encodes PP2C5, a member of the PP2C family phosphatases. PP2C5 acts as a MAPK phosphatase that positively regulates seed germination, stomatal closure and ABA-inducible gene expression.	818609	unique_TAIR
263379_at	AT2G40140	AtC3H29;ATSZF2;CZF1;SZF2;TZF10;ZFAR1	NA	818605	unique_TAIR
263380_at	AT2G40200	NA	NA	818611	unique_TAIR
263381_at	AT2G40210	AGL48	NA	818613	unique_TAIR
263382_at	AT2G40230	NA	NA	818615	unique_TAIR
263383_at	AT2G40120	DYRKP-3	NA	818603	unique_TAIR
263384_at	AT2G40130	SMXL8	NA	818604	unique_TAIR
263385_at	AT2G40170	ATEM6;EM6;GEA6	Encodes a group 1 LEA gene that is activated by direct binding of ABI5 to its promoter and is involved in response to ABA. Is required for normal seed development. Involved in regulating the timing of dessication tolerance and rate of water loss during seed maturation.	818608	unique_TAIR
263386_at	AT2G40150	TBL28	Encodes a member of the TBL (TRICHOME BIREFRINGENCE-LIKE) gene family containing a plant-specific DUF231 (domain of unknown function) domain. TBL gene family has 46 members, two of which (TBR/AT5G06700 and TBL3/AT5G01360) have been shown to be involved in the synthesis and deposition of secondary wall cellulose, presumably by influencing the esterification state of pectic polymers. A nomenclature for this gene family has been proposed (Volker Bischoff & Wolf Scheible, 2010, personal communication).	818606	unique_TAIR
263387_at	AT2G40160	TBL30	Encodes a member of the TBL (TRICHOME BIREFRINGENCE-LIKE) gene family containing a plant-specific DUF231 (domain of unknown function) domain. TBL gene family has 46 members, two of which (TBR/AT5G06700 and TBL3/AT5G01360) have been shown to be involved in the synthesis and deposition of secondary wall cellulose, presumably by influencing the esterification state of pectic polymers. A nomenclature for this gene family has been proposed (Volker Bischoff & Wolf Scheible, 2010, personal communication).	818607	unique_TAIR
263388_at	NA	NA	NA	NA	unique_TAIR
263389_at	NA	NA	NA	NA	unique_TAIR
263390_at	NA	NA	NA	NA	unique_TAIR
263391_at	AT2G11810	ATMGD3;MGD3;MGDC	MGD3 is the major enzyme for galactolipid metabolism during phosphate starvation. Does not contribute to galactolipid synthesis under P1-sufficient conditions.	815657	unique_TAIR
263392_at	NA	NA	NA	NA	unique_TAIR
263393_at	NA	NA	NA	NA	unique_TAIR
263394_at	NA	NA	NA	NA	unique_TAIR
263395_at	AT2G20510	ATTIM44-1;TIM44-1	One of two loci encoding the TIM44 subunit of the mitochondrial inner membrane translocase complex. TIM44 subunit is the part of the complex that hydrolyzes ATP to provide energy for protein translocation to the inner membrane.	816572	unique_TAIR
263396_at	AT2G31710	NA	NA	817727	unique_TAIR
263397_s_at	AT2G31540;AT2G31550	NA	NA	817712;817713	multiple_TAIR
263398_at	AT2G31680	AtRABA5d;RABA5d	NA	817724	unique_TAIR
263399_at	AT2G31490	NA	NA	817707	unique_TAIR
263400_s_at	AT2G31610;AT3G53870	uS3z;uS3y	NA	817719;824554	multiple_TAIR
263401_at	AT2G04070	NA	NA	814943	unique_TAIR
263402_at	AT2G04050	NA	NA	814939	unique_TAIR
263403_at	AT2G04040	ATDTX1;DTX1;TX1	AtDTX1 (At2g04040) has been identified as a detoxifying efflux carrier for plant-derived antibiotics and other toxic compounds, including CD2+.	814938	unique_TAIR
263404_s_at	AT2G04090;AT2G04100	NA	NA	814945;814946	multiple_TAIR
263405_s_at	AT2G04066;AT2G04080	NA	NA	814942;814944	multiple_TAIR
263406_at	AT2G04160	AIR3	isolated from differential screening of a cDNA library from auxin-treated root culture. encodes a protein similar to subtilisin-like serine protease which is believed to be active outside the plant cell.	814953	unique_TAIR
263407_at	AT2G04038	AtbZIP48;bZIP48	NA	814936	unique_TAIR
263408_at	AT2G04060	NA	NA	814940	unique_TAIR
263409_at	AT2G04063	GPRP5	NA	814941	unique_TAIR
263410_at	AT2G04039	NdhV	NA	814937	unique_TAIR
263411_at	AT2G28710	NA	NA	817420	unique_TAIR
263412_at	AT2G28720	HTB3	NA	817421	unique_TAIR
263413_at	AT2G21240	ATBPC4;BBR;BPC4	NA	816663	unique_TAIR
263414_at	AT2G21230	bZIP30;DKM	NA	816660	unique_TAIR
263415_at	AT2G17250	EMB2762;NOC4	NA	816230	unique_TAIR
263416_at	AT2G17170	NA	NA	816222	unique_TAIR
263417_at	AT2G17180	DAZ1;ZAT2	NA	816223	unique_TAIR
263418_at	AT2G17210	NA	NA	816226	unique_TAIR
263419_at	AT2G17220	Kin3;PBL32	NA	816227	unique_TAIR
263420_at	AT2G17240	CGL20A	NA	816229	unique_TAIR
263421_at	AT2G17230	EXL5	NA	816228	unique_TAIR
263422_s_at	AT2G17190;AT2G17200	DSK2a;DSK2;DSK2b	NA	816224;816225	multiple_TAIR
263423_at	AT2G31700	NA	NA	817726	unique_TAIR
263424_at	AT2G31510	ARI7;ATARI7	NA	817709	unique_TAIR
263425_at	AT2G31530	EMB2289;SCY2	Encodes a component of the thylakoid-localized Sec system involved in the translocation of cytoplasmic proteins into plastid. Loss-of-function mutations result in arrest at the globular stage and embryo lethality.	817711	unique_TAIR
263426_at	AT2G31570	ATGPX2;GPX2;GPXL2	glutathione peroxidase GPx	817715	unique_TAIR
263427_at	AT2G22260	ALKBH2	NA	816759	unique_TAIR
263428_at	AT2G22310	ATUBP4;UBP4	Encodes a ubiquitin-specific protease.	816763	unique_TAIR
263429_at	AT2G22250	AAT;ATAAT;MEE17;PAT	Encodes a prokaryotic-type plastidic aspartate aminotransferase with glutamate/aspartate-prephenate aminotransferase (PAT) activity.	816758	unique_TAIR
263430_at	AT2G22270	NA	NA	816760	unique_TAIR
263431_at	AT2G22170	PLAT2	NA	816751	unique_TAIR
263432_at	AT2G22230	NA	NA	816756	unique_TAIR
263433_at	AT2G22240	ATIPS2;ATMIPS2;MIPS2	** Referred to as MIPS1 in Mitsuhashi et al 2008. Myo-inositol-1-phosphate synthase isoform 2. Expressed in leaf, root and silique. Immunolocalization experiments with an antibody recognizing MIPS1, MIPS2, and MIPS3 showed endosperm localization.	816757	unique_TAIR
263434_at	AT2G28610	PRS;PRS1;WOX3	Encodes a homeodomain containing protein that regulates lateral axis-dependent development of Arabidopsis flowers and is required for cell proliferation. It is expressed in a restricted number of L1 cells at the lateral regions of flower primordia, floral organ primordia, and young leaf primordia.	817410	unique_TAIR
263435_at	AT2G28600	NA	NA	817408	unique_TAIR
263436_at	AT2G28690	NA	NA	817418	unique_TAIR
263437_at	AT2G28670	ESB1	NA	817416	unique_TAIR
263438_at	AT2G28660	AtHMP18	NA	817415	unique_TAIR
263439_at	AT2G28650	ATEXO70H8;EXO70H8	A member of EXO70 gene family, putative exocyst subunits, conserved in land plants. Arabidopsis thaliana contains 23 putative EXO70 genes, which can be classified into eight clusters on the phylogenetic tree.	817414	unique_TAIR
263440_at	AT2G28640	ATEXO70H5;EXO70H5	A member of EXO70 gene family, putative exocyst subunits, conserved in land plants. Arabidopsis thaliana contains 23 putative EXO70 genes, which can be classified into eight clusters on the phylogenetic tree.	817413	unique_TAIR
263441_at	AT2G28620	RSW7	NA	817411	unique_TAIR
263442_at	AT2G28605	NA	Encodes a PsbP domain-OEC23 like protein localized in thylakoid (peripheral-lumenal side).	817409	unique_TAIR
263443_at	AT2G28630	KCS12	Encodes KCS12, a member of the 3-ketoacyl-CoA synthase family involved in the biosynthesis of VLCFA (very long chain fatty acids).	817412	unique_TAIR
263444_at	AT2G28700	AGL46	NA	817419	unique_TAIR
263445_at	AT2G31590	NA	NA	817717	unique_TAIR
263446_at	AT2G31650	ATX1;SDG27	Encodes a homolog of trithorax, a histone-lysine N-methyltransferase. Involved in trimethylating histone H3-lysine 4. Involved in the formation, placement, and identity of flower organs. Role in regulation of homeotic genes. Functions as a receptor of phosphatidylinositol 5-phosphate. Localizes to cytoplasm, plasma membrane and nuclei, shifting to nuclei in the presence of PI5P.	817721	unique_TAIR
263447_s_at	AT1G05830;AT2G31650	ATX2;SDG30;ATX1;SDG27	Encodes a homolog of trithorax, a histone-lysine N-methyltransferase. Paralog of ATX1. Unlike ATX1 which is involved in trimethylating of histone H3-mysine 4, ATX2 is involved in dimethylating of histone H3-lysine 4. ATX1 and ATX2 influence the expression of largely nonoverlapping gene sets. The expression pattern of ATX2 is also different from that of ATX1.;Encodes a homolog of trithorax, a histone-lysine N-methyltransferase. Involved in trimethylating histone H3-lysine 4. Involved in the formation, placement, and identity of flower organs. Role in regulation of homeotic genes. Functions as a receptor of phosphatidylinositol 5-phosphate. Localizes to cytoplasm, plasma membrane and nuclei, shifting to nuclei in the presence of PI5P.	837093;817721	multiple_TAIR
263448_at	AT2G31660	EMA1;GIR1;SAD2;URM9	SAD2 (super sensitive to ABA and drought 2) encodes an importin beta-domain family protein likely to be involved in nuclear transport in ABA signaling. Subcellular localization of GFP-tagged SAD2 showed a predominantly nuclear localization, consistent with a role for SAD2 in nuclear transport. Mutation of SAD2 in Arabidopsis alters abscisic acid sensitivity. SAD2 was ubiquitously expressed at low levels in all tissues except flowers. SAD2 expression was not induced by ABA or stress. Loss of function mutations in SAD2 exhibit increased tolerance for UV stress, increased production of UV protective secondary metabolites and suppression of nuclear localization of MYB4 (a repressor of UV stress response genes).	817722	unique_TAIR
263449_at	AT2G31670	UP3	NA	817723	unique_TAIR
263450_at	AT2G31500	CPK24	member of Calcium Dependent Protein Kinase	817708	unique_TAIR
263451_at	AT2G31690	DALL5	encodes a triacylglycerol lipase located in plastoglobuli and involved in the degradation of triacylglycerol. It also has impact on leaf senescence and maintaining the structural integrity of thylakoids.	817725	unique_TAIR
263452_at	AT2G22190	TPPE	NA	816753	unique_TAIR
263453_at	AT2G22180	NA	NA	816752	unique_TAIR
263454_at	AT2G22160	NA	NA	816750	unique_TAIR
263455_at	AT2G22320	NA	NA	816764	unique_TAIR
263456_at	AT2G22125	CSI1;POM2	NA	816747	unique_TAIR
263457_at	AT2G22300	CAMTA3;SR1	Encodes a putative CAM binding transcription factor. Loss of function mutations show enhanced resistance to fungal and bacterial pathogens suggesting that CAMTA functions to suppress defense responses.	816762	unique_TAIR
263458_at	AT2G22290	ATRAB-H1D;ATRAB6;ATRABH1D;RAB-H1D;RABH1d	NA	816761	unique_TAIR
263459_at	AT2G31820	NA	NA	817739	unique_TAIR
263460_at	AT2G31810	AHASS1;AIP1	NA	817738	unique_TAIR
263461_at	AT2G31800	NA	NA	817737	unique_TAIR
263462_at	AT2G31780	ARI11;ATARI11	NA	817735	unique_TAIR
263463_at	AT2G31770	ARI9;ATARI9	NA	817734	unique_TAIR
263464_at	AT2G31760	ARI10;ATARI10	NA	817733	unique_TAIR
263465_at	AT2G31940	NA	NA	817752	unique_TAIR
263466_at	AT2G31740	NA	NA	817731	unique_TAIR
263467_at	AT2G31730	NA	NA	817730	unique_TAIR
263468_at	AT2G31930	NA	NA	817751	unique_TAIR
263469_at	AT2G31910	ATCHX21;CHX21	member of Putative Na+/H+ antiporter family	817749	unique_TAIR
263470_at	AT2G31900	ATMYO5;ATXIF;XIF	Encodes an novel myosin isoform.	817748	unique_TAIR
263471_at	AT2G31890	ATRAP;RAP	Protein contains putative RNA binding domain. Expressed in response to Pseudomonas syringae infection. Resistance requires silencing of AtRAP suggesting it functions as a negative regulator of plant disease resistance.	817747	unique_TAIR
263472_at	AT2G31955	CNX2	COFACTOR OF NITRATE REDUCTASE AND XANTHINE DEHYDROGENASE 2. Encodes a protein involved in molybdenum cofactor biosynthesis. Homologous to E.coli moaA. Expression is abundant in all tissues examined, particularly in roots. Appears to have targeting signals for chloroplast or mitochondria.	817754	unique_TAIR
263473_at	AT2G31750	UGT74D1	NA	817732	unique_TAIR
263474_at	AT2G31725	NA	NA	817729	unique_TAIR
263475_at	AT2G31945	NA	NA	817753	unique_TAIR
263476_at	AT2G31870	atPARG1;PARG1;TEJ	mutant has Long free-running circadian period; Poly (ADP-ribose) Glycohydrolase	817745	unique_TAIR
263477_at	AT2G31790	NA	NA	817736	unique_TAIR
263478_at	AT2G31880	EVR;SOBIR1	Encodes a putative leucine rich repeat transmembrane protein that is expressed in response to Pseudomonas syringae. Expression of SRRLK may be required for silencing via lsiRNAs. Regulates cell death and innate immunity.	817746	unique_TAIR
263479_x_at	NA	NA	NA	NA	unique_TAIR
263480_at	AT2G04032	ZIP7	NA	814931	unique_TAIR
263481_at	AT2G04025	GLV7;RGF3	Encodes a root meristem growth factor (RGF). Belongs to a family of functionally redundant homologous peptides that are secreted, tyrosine-sulfated, and expressed mainly in the stem cell area and the innermost layer of central columella cells. RGFs are required for maintenance of the root stem cell niche and transit amplifying cell proliferation. Members of this family include: At5g60810 (RGF1), At1g13620 (RGF2), At2g04025 (RGF3), At3g30350 (RGF4), At5g51451 (RGF5), At4g16515 (RGF6), At3g02240 (RGF7), At2g03830 (RGF8) and At5g64770 (RGF9).	814929	unique_TAIR
263482_at	AT2G03980	NA	NA	814924	unique_TAIR
263483_at	AT2G04030	AtHsp90.5;AtHsp90C;CR88;EMB1956;Hsp88.1;HSP90.5;HSP90C	Encodes a chloroplast-targeted 90-kDa heat shock protein located in the stroma involved in red-light mediated deetiolation response. Mutants are resistant to chlorate, have elongated hypocotyls in light, and affect the expression of NR2, CAB, and RBCS but NOT NR1 and NiR.	814930	unique_TAIR
263484_at	AT2G29900	PS2	NA	817540	unique_TAIR
263485_at	AT2G29890	ATVLN1;VLN1	Encodes a ubiquitously expressed villin-like protein, whose mRNA may be alternatively processed. Villin belongs to a superfamily of actin binding proteins called the villin/gelsolin family. Animal villins are involved in actin binding. VLN1 protein co-localizes with actin filaments in several assays. VLN1 binds and bundles F-actin in a calcium-independent manner. It does not nucleate, cap or sever actin filaments and it stabilizes actin filaments, protecting them from ADF-mediated depolymerization.	817539	unique_TAIR
263486_at	AT2G22200	ERF56	encodes a member of the DREB subfamily A-6 of ERF/AP2 transcription factor family. The protein contains one AP2 domain. There are 8 members in this subfamily including RAP2.4.	816754	unique_TAIR
263487_at	AT2G31850	NA	NA	817742	unique_TAIR
263488_at	AT2G31840	MRL7-L	NA	817741	unique_TAIR
263489_at	AT2G31830	5PTase14	NA	817740	unique_TAIR
263490_at	AT2G42620	AtMAX2;MAX2;ORE9;PPS	The mutations at MAX2 cause increased hypocotyl and petiole elongation in light-grown seedlings. Positional cloning identifies MAX2 as a member of the F-box leucine-rich repeat family of proteins. MAX2 is identical to ORE9, a proposed regulator of leaf senescence. Involved in positive regulation of light responses.	818862	unique_TAIR
263491_at	AT2G42600	ATPPC2;PPC2	Encodes one of four Arabidopsis phosphoenolpyruvate carboxylase proteins.	818860	unique_TAIR
263492_at	AT2G42560	LEA25	NA	818856	unique_TAIR
263493_at	AT2G42520	RH37	NA	818852	unique_TAIR
263494_at	AT2G42590	GF14;GRF14;GRF9	14-3-3 gene. Binds calcium and displays induced structural changes.	818859	unique_TAIR
263495_at	AT2G42530	COR15B	NA	818853	unique_TAIR
263496_at	AT2G42570	TBL39	Encodes a member of the TBL (TRICHOME BIREFRINGENCE-LIKE) gene family containing a plant-specific DUF231 (domain of unknown function) domain. TBL gene family has 46 members, two of which (TBR/AT5G06700 and TBL3/AT5G01360) have been shown to be involved in the synthesis and deposition of secondary wall cellulose, presumably by influencing the esterification state of pectic polymers. A nomenclature for this gene family has been proposed (Volker Bischoff & Wolf Scheible, 2010, personal communication).	818857	unique_TAIR
263497_at	AT2G42540	AtCOR15A;COR15;COR15A	A cold-regulated gene whose product is targeted to the chloroplast. Cor15am protects stromal proteins from aggregation under various stress conditions. Constitutive expression increases freezing tolerance in protoplasts in vitro and chloroplasts in vivo. NMR and x-ray diffraction studies suggest that COR15a alters the intrinsic curvature of the inner membrane of chloroplast envelope. Late Embryogenesis abundant protein (LEA).	818854	unique_TAIR
263498_at	AT2G42610	LSH10	NA	818861	unique_TAIR
263499_at	AT2G42580	TTL3;VIT	Encodes a member of the TTL family and contains a thioredoxin like domain and three tandom TPRs. Interacts physically with BRL2/VH1 and appears to play a role in brassiosteroid and auxin signaling.	818858	unique_TAIR
263500_s_at	AT2G07672;ATMG01050	ORF159	hypothetical protein	28717838	multiple_TAIR
263501_s_at	AT2G07673;ATMG01030	ORF106E	hypothetical protein	815345	multiple_TAIR
263502_s_at	AT2G07675;ATMG00980	RPSL2	ribosomal protein L2	815348	multiple_TAIR
263503_s_at	AT2G07676;ATMG00970	ORF117	hypothetical protein	815350	multiple_TAIR
263504_s_at	ATMG00940	ORF164	hypothetical protein	NA	unique_TAIR
263505_s_at	AT2G07678;ATMG00920	ORF215B	hypothetical protein	815354	multiple_TAIR
263506_s_at	ATMG00810	ORF240B	hypothetical protein	NA	unique_TAIR
263507_s_at	ATMG00770	ORF100B	hypothetical protein	NA	unique_TAIR
263508_s_at	ATMG00760	ORF109B	hypothetical protein	NA	unique_TAIR
263509_s_at	AT2G07687;ATMG00730	COX3	Encodes cytochrome c oxidase subunit 3.	815364	multiple_TAIR
263510_s_at	AT2G07681;AT2G07771;ATMG00900	ABCI4;ABCI5;ABCI3;CCB256	cytochrome c biogenesis orf256	815356;815357	multiple_TAIR
263511_at	NA	NA	NA	NA	unique_TAIR
263512_at	NA	NA	NA	NA	unique_TAIR
263513_at	AT2G12400	NA	NA	815712	unique_TAIR
263514_at	NA	NA	NA	NA	unique_TAIR
263515_at	AT2G21640	NA	Encodes a protein of unknown function that is a marker for oxidative stress response.	816702	unique_TAIR
263516_at	AT2G21600	ATRER1B;RER1B	Key player of retrieval of ER membrane proteins	816698	unique_TAIR
263517_at	AT2G21620	RD2	Encodes gene that is induced in response to dessication; mRNA expression is seen 10 and 24 hrs after start of dessication treatment.	816700	unique_TAIR
263518_at	AT2G21655	NA	NA	816704	unique_TAIR
263519_at	AT2G21580	eS25y	NA	816696	unique_TAIR
263520_at	AT2G42640	M3K&#952;2;RAF14	NA	818864	unique_TAIR
263521_at	AT2G24960	NA	NA	817035	unique_TAIR
263522_at	AT2G24950	NA	NA	817034	unique_TAIR
263523_at	NA	NA	NA	NA	unique_TAIR
263524_x_at	NA	NA	NA	NA	unique_TAIR
263525_at	AT2G24840	AGL61;DIA	Encodes a member of the Agamous-like family of transcription factors. Localized to the nucleus in the central cell and endosperm of the female gametophyte. Loss of function mutations show reduced female fertility. Fifty percent of ovules have defective central cells with abnormal morphology and patterns of gene expression. Upon fertilization 50% of seeds abort. Using yeast two hybrid assays AGL61 was shown to interact with AGL80, another MADS box gene with similar defects in ovule development. These data suggest that AGL61 and 80 together are required for proper differentiation of the central cell.	817021	unique_TAIR
263526_at	AT2G24830	AtC3H22	NA	817020	unique_TAIR
263527_at	AT2G24810	NA	NA	817018	unique_TAIR
263528_at	AT2G24800	NA	NA	817017	unique_TAIR
263529_at	AT2G24765	ARF3;ARL1;ATARL1	GTPase required for Golgi targeting of GRIP domain proteins. AtARL1 binds directly to the GRIP domain of AtGRIP in a GTP-dependent manner	817014	unique_TAIR
263530_at	NA	NA	NA	NA	unique_TAIR
263531_s_at	AT3G31900	NA	NA	822923	unique_TAIR
263532_s_at	AT2G24990;AT5G37350	NA	NA	817038;833709	multiple_TAIR
263533_at	AT2G24820	AtTic55;Tic55;TIC55-II	NA	817019	unique_TAIR
263534_at	AT2G24940;AT2G24945	AtMAPR2;MAPR2	NA	817032;817033	multiple_TAIR
263535_at	AT2G24970	NA	NA	817036	unique_TAIR
263536_at	AT2G25000	ATWRKY60;WRKY60	Pathogen-induced transcription factor. Forms protein complexes with itself and with WRKY40. Coexpression with WRKY18 or WRKY40 made plants more susceptible to both P. syringae and B. cinerea. WRKY18, WRKY40, and WRKY60 have partially redundant roles in response to the hemibiotrophic bacterial pathogen Pseudomonas syringae and the necrotrophic fungal pathogen Botrytis cinerea, with WRKY18 playing a more important role than the other two.	817039	unique_TAIR
263537_at	AT2G24790	ATCOL3;BBX4;COL3	Positive regulator of photomorphogenesis that acts downstream of COP1 but can promote lateral root development independently of COP1 and also function as a daylength-sensitive regulator of shoot branching.	817016	unique_TAIR
263538_at	AT2G25010	MAIL1	NA	817040	unique_TAIR
263539_at	AT2G24850	TAT;TAT3	Encodes a tyrosine aminotransferase that is responsive to treatment with jasmonic acid.	817022	unique_TAIR
263540_at	AT2G24780	NA	NA	817015	unique_TAIR
263541_at	AT2G24860	EIJ1	NA	817023	unique_TAIR
263542_at	AT2G21630	AtSEC23C	NA	816701	unique_TAIR
263543_at	AT2G21610	ATPE11;PE11	NA	816699	unique_TAIR
263544_at	AT2G21590	APL4	Encodes the large subunit of ADP-glucose pyrophosphorylase, the enzyme which catalyzes the first and limiting step in starch biosynthesis. The large subunit plays a regulatory role whereas the small subunit (ApS) is the catalytic isoform. Four isoforms of the large subunit (ApL1-4) have been described.	816697	unique_TAIR
263545_at	AT2G21560	NA	NA	816695	unique_TAIR
263546_at	AT2G21550	DHFR-TS3;DRTS3	NA	816694	unique_TAIR
263547_at	AT2G21680	NA	NA	816706	unique_TAIR
263548_at	AT2G21660	ATGRP7;CCR2;GR-RBP7;GRP7;RBGA3;SRBP1	Encodes a small glycine-rich RNA binding protein that is part of a negative-feedback loop through which AtGRP7 regulates the circadian oscillations of its own transcript. Gene expression is induced by cold. GRP7 appears to promote stomatal opening and reduce tolerance under salt and dehydration stress conditions, but, promotes stomatal closing and thereby increases stress tolerance under conditions of cold tolerance. Loss of function mutations have increased susceptibility to pathogens suggesting a role in mediating innate immune response. Mutants are also late flowering in a non-photoperiodic manner and are responsive to vernalization suggesting an interaction with the autonomous flowering pathway. There is a reduction of mRNA export from the nucleus in grp7 mutants. GRP7:GFP fusion proteins can be found in the cytosol and nucleus. A substrate of the type III effector HopU1 (mono-ADP-ribosyltransferase).	816705	unique_TAIR
263549_at	AT2G21650	ATRL2;MEE3;RSM1	RSM1 is a member of a small sub-family of single MYB transcription factors. Analysis of overexpressin lines indicate its involvement during early morphogenesis.	816703	unique_TAIR
263550_at	AT2G17033	NA	NA	816207	unique_TAIR
263551_at	AT2G17110	NA	NA	816215	unique_TAIR
263552_x_at	AT2G24980	EXT6	NA	817037	unique_TAIR
263553_at	AT2G16430	ATPAP10;PAP10;PUP1	NA	816141	unique_TAIR
263554_at	NA	NA	NA	NA	unique_TAIR
263555_at	AT2G16460	NA	NA	816144	unique_TAIR
263556_at	AT2G16365	AtFDA10;PCH1	NA	816133	unique_TAIR
263557_at	AT2G16400	BLH7	NA	816137	unique_TAIR
263558_at	AT2G16380	SFH7	NA	816135	unique_TAIR
263559_at	NA	NA	NA	NA	unique_TAIR
263560_s_at	AT2G15350;AT2G15370	ATFUT10;FUT10;ATFUT5;FUT5	member of Glycosyltransferase Family- 37;Predicted fucosyltransferase, based on similarity to FUT1, but not functionally redundant with FUT1.	816027;816029	multiple_TAIR
263561_at	AT2G15360	NA	NA	816028	unique_TAIR
263562_at	AT2G15420	NA	NA	816034	unique_TAIR
263563_at	NA	NA	NA	NA	unique_TAIR
263564_s_at	AT2G15400;AT2G15430	NRPE3B;RBP36B;NRPB3;NRPD3;NRPE3A;RBP36A;RPB35.5A	Non-catalytic subunit of Nuclear DNA-dependent RNA polymerase V; homologous to budding yeast RPB3 and the E. coli RNA polymerase alpha subunit. A closely related paralog, At2g15430 can substitute for At2g15400 in the context of Pol V and encodes the equivalent subunit of Pol II and Pol IV.;Non-catalytic subunit of nuclear DNA-dependent RNA polymerases II, IV and V; homologous to budding yeast RPB3 and the E. coli RNA polymerase alpha subunit. A closely related paralog, encoded by At2g15400, can substitute for At2g15430 in the context of Pol V.	816032;816035	multiple_TAIR
263565_at	AT2G15390	atfut4;FUT4	Predicted fucosyltransferase, based on similarity to FUT1, but not functionally redundant with FUT1.	816031	unique_TAIR
263566_at	AT2G15340	NA	NA	816025	unique_TAIR
263567_at	AT2G15440	NA	NA	816036	unique_TAIR
263568_at	NA	NA	NA	NA	unique_TAIR
263569_at	AT2G27170	SMC3;TTN7	Encodes a member of the Arabidopsis cohesin complex that is essential for viability and sister chromatid alignment.	817259	unique_TAIR
263570_at	AT2G27150	AAO3;AOdelta;At-AO3;AtAAO3	Encodes the aldehyde oxidase delta isoform catalyzing the final step in abscisic acid biosynthesis.	817257	unique_TAIR
263571_at	AT2G17050	NA	NA	816210	unique_TAIR
263572_at	AT2G17060	NA	NA	816211	unique_TAIR
263573_at	AT2G17150	NLP1	NA	816220	unique_TAIR
263574_at	AT2G16990	NA	NA	816202	unique_TAIR
263575_at	AT2G17070	NA	NA	816212	unique_TAIR
263576_at	AT2G17080	NA	NA	816213	unique_TAIR
263577_at	AT2G17090	BSK12;SSP	Encodes a N-myrystolylated plasma membrane associated member of the RLCK II family of IRAK/Pelle-like kinases that regulates the MAPK pathway that promotes the elongation of the Arabidopsis zygote and the development of its basal daughter cell into the extra-embryonic suspensor. SSP transcripts are produced in mature pollen but are not translated until delivery to the zygote and the endosperm after fertilization, exerting a paternal effect on embryonic development. The primary role of its kinase domain may lie in protein binding rather than in catalysis as key residues of the active site are absent.	816214	unique_TAIR
263578_at	AT2G17020	NA	NA	816205	unique_TAIR
263579_at	AT2G17030	AtFDA11;AtSKIP23;SKIP23	NA	816206	unique_TAIR
263580_at	AT2G17140	NA	NA	816219	unique_TAIR
263581_at	AT2G17160	NA	NA	816221	unique_TAIR
263582_at	AT2G17120	CL-1;LYM2;LYP1	NA	816217	unique_TAIR
263583_at	AT2G17130	IDH-II;IDH2	Encodes a regulatory subunit of the mitochondrially-localized NAD+- dependent isocitrate dehydrogenase.	816218	unique_TAIR
263584_at	AT2G17040	anac036;NAC036	Member of the NAC transcription factor family and more specifically, the ONAC022 subfamily. Involved in leaf and inflorescence stem morphogenesis.	816209	unique_TAIR
263585_at	AT2G25210	eL39z	NA	817059	unique_TAIR
263586_at	AT2G25350	NA	NA	817073	unique_TAIR
263587_at	AT2G25340	ATVAMP712;VAMP712	Member of Synaptobrevin-like AtVAMP7C, v-SNARE protein family.	817072	unique_TAIR
263588_s_at	AT2G25320;AT2G25330	TC1b;TC1a	NA	817070;817071	multiple_TAIR
263589_at	AT2G25280	NA	NA	817066	unique_TAIR
263590_at	AT2G01820	TMK3	NA	814713	unique_TAIR
263591_at	AT2G01910	ATMAP65-6;MAP65-6	Binds microtubules. Induces a crisscross mesh of microtubules, not bundles. Not involved in microtubule polymerization nor nucleation. Localizes to mitochondria.	814722	unique_TAIR
263592_at	NA	NA	NA	NA	unique_TAIR
263593_at	AT2G01860	CYK8;EMB975	NA	814717	unique_TAIR
263594_at	AT2G01880	ATPAP7;PAP7	NA	814719	unique_TAIR
263595_at	AT2G01890	ATPAP8;PAP8	Encodes a purple acid phosphatase (PAP) belonging to the low molecular weight plant PAP group.	814720	unique_TAIR
263596_at	AT2G01900	t5ptase9	NA	814721	unique_TAIR
263597_at	AT2G01870	NA	NA	814718	unique_TAIR
263598_at	AT2G01850	ATXTH27;EXGT-A3;XTH27	EXGT-A3 has homology to xyloglucan endotransglucosylases/hydrolases (XTHs). Mutants in this gene show a lesion mimic phenotype associated with leaf maturation and a reduction in the number of tertiary veins. Individual tracheary elements in the mutants are shorter, but phloem transport activity is not severely affected. EXGT-A3 plays a role in xyloglucan degradation in the differentiating tracheary elements of rosette leaves.	814716	unique_TAIR
263599_at	AT2G01830	AHK4;ATCRE1;CRE1;WOL;WOL1	Histidine kinase: cytokinin-binding receptor that transduces cytokinin signals across the plasma membrane	814714	unique_TAIR
263600_at	AT2G16390	CHR35;DMS1;DRD1	Putative chromatin remodeling protein, member of a plant-specific subfamily of SWI2/SNF2-like proteins. Mutations nearly eliminate non-CpG methylation at a target promoter but do not affect rDNA or centromere methylation. Cooperates with PolIVb to facilitate RNA-directed de novo methylation and silencing of homologous DNA. Endogenous targets include intergenic regions near retrotransposon LTRs or short RNA encoding sequences that might epigenetically regulate adjacent genes. May be used to establish a basal yet reversible level of silencing in euchromatin.	816136	unique_TAIR
263601_s_at	AT2G16370;AT4G34570	AtDRTS1;DHFR-TS-1;THY-1;AtDRTS2;DHFR-TS2;THY-2	Encodes a bifunctional dihydrofolate reductase - thymidylate synthase gene. This is unique in Arabidopsis and protozoa. Other organisms have independent genes for this function.;Encodes a bifunctional dihydrofolate reductase - thymidylate synthase gene. This is unique in Arabidopsis and protozoa. Other organisms have independent genes for this function.	816134;829609	multiple_TAIR
263602_at	AT2G16360	eS25z	NA	816132	unique_TAIR
263603_at	AT2G16340	NA	NA	816130	unique_TAIR
263604_s_at	NA	NA	NA	NA	unique_TAIR
263605_at	AT2G16485	NERD	NA	816147	unique_TAIR
263606_at	AT2G16280	KCS9	Encodes KCS9, a member of the 3-ketoacyl-CoA synthase family involved in the biosynthesis of VLCFA (very long chain fatty acids).	816124	unique_TAIR
263607_at	AT2G16270	NA	NA	816123	unique_TAIR
263608_at	NA	NA	NA	NA	unique_TAIR
263609_at	AT2G16250	NA	NA	816121	unique_TAIR
263610_at	AT2G16230	NA	NA	816120	unique_TAIR
263611_at	AT2G16450	NA	NA	816143	unique_TAIR
263612_at	AT2G16440	MCM4	NA	816142	unique_TAIR
263613_at	AT2G25250	NA	NA	817063	unique_TAIR
263614_at	AT2G25240	AtCCP3;CCP3;SERP5	NA	817062	unique_TAIR
263615_at	AT2G25230	AtMYB100;MYB100	Encodes a putative transcription factor (MYB100).	817061	unique_TAIR
263616_at	AT2G04680	NA	NA	815011	unique_TAIR
263617_at	NA	NA	NA	NA	unique_TAIR
263618_at	AT2G04660	APC2	a highly conserved ubiquitin-protein ligase involved in cell cycle regulation	815008	unique_TAIR
263619_at	AT2G04650	KJC2	NA	815007	unique_TAIR
263620_at	NA	NA	NA	NA	unique_TAIR
263621_at	AT2G04630	NRPB6B;NRPE6B	One of two highly similar proteins that can serve as a non-catalytic subunit of nuclear DNA-dependent RNA polymerases II and V; homologous to budding yeast RPB6 and the E. coli RNA polymerase omega subunit. Probably redundant with At5g51940.	815006	unique_TAIR
263622_at	AT2G04870	NA	NA	815034	unique_TAIR
263623_at	AT2G04860	NA	NA	815032	unique_TAIR
263624_at	AT2G04700	FTRB;INAP1	NA	815013	unique_TAIR
263625_at	AT2G04920	NA	NA	815039	unique_TAIR
263626_at	AT2G04880	ATWRKY1;WRKY1;ZAP1	Encodes WRKY1, a member of the WRKY transcription factors in plants involved in disease resistance, abiotic stress, senescence as well as in some developmental processes. WRKY1 is involved in the salicylic acid signaling pathway. The crystal structure of the WRKY1 C-terminal domain revealed a zinc-binding site and identified the DNA-binding residues of WRKY1.	815035	unique_TAIR
263627_at	AT2G04675	NA	NA	815010	unique_TAIR
263628_at	AT2G04780	FLA7	fasciclin-like arabinogalactan-protein 7 (Fla7)	815021	unique_TAIR
263629_at	AT2G04850	NA	NA	815031	unique_TAIR
263630_at	AT2G04845	GNAT9	NA	815030	unique_TAIR
263631_at	AT2G04900	NA	NA	815037	unique_TAIR
263632_at	AT2G04795	NA	NA	815023	unique_TAIR
263633_at	AT2G04890	SCL21	Encodes a scarecrow-like protein (SCL21). Member of GRAS gene family.	815036	unique_TAIR
263634_at	NA	NA	NA	NA	unique_TAIR
263635_at	NA	NA	NA	NA	unique_TAIR
263636_at	AT2G11910	NA	NA	815665	unique_TAIR
263637_at	AT2G11890	AtCDC26;AtTTM3;TTM3	adenylate cyclase	815664	unique_TAIR
263638_at	AT2G25310	NA	NA	817069	unique_TAIR
263639_at	AT2G25300	HPGT3	NA	817068	unique_TAIR
263640_at	AT2G25270	NA	NA	817065	unique_TAIR
263641_at	NA	NA	NA	NA	unique_TAIR
263642_at	AT2G04750	AtFIM3	NA	815018	unique_TAIR
263643_at	AT2G04740	NA	NA	815017	unique_TAIR
263644_at	NA	NA	NA	NA	unique_TAIR
263645_at	NA	NA	NA	NA	unique_TAIR
263646_at	NA	NA	NA	NA	unique_TAIR
263647_at	AT2G04690	NA	NA	815012	unique_TAIR
263648_at	AT1G04390	NA	NA	839530	unique_TAIR
263649_at	AT1G04380	NA	encodes a protein similar to a 2-oxoglutarate-dependent dioxygenase	839535	unique_TAIR
263650_at	AT1G04360	ATL1	NA	839540	unique_TAIR
263651_at	AT1G04340	NA	NA	839547	unique_TAIR
263652_at	AT1G04330	HRML1;PH2	NA	839548	unique_TAIR
263653_at	AT1G04310	ERS2	encodes an ethylene receptor related to bacterial two-component histidine kinases.	839549	unique_TAIR
263654_at	AT1G04300	MUSE13;TRAF1b	NA	839551	unique_TAIR
263655_at	AT1G04500	NA	NA	839510	unique_TAIR
263656_at	AT1G04240	IAA3;SHY2	SHY2/IAA3 regulates multiple auxin responses in roots. It is induced rapidly by IAA, and has been shown to be phosphorylated by oat phytochrome A in vitro.	839570	unique_TAIR
263657_at	AT1G04440	CKL13	NA	839520	unique_TAIR
263658_at	AT1G04490	NA	NA	839509	unique_TAIR
263659_at	NA	NA	NA	NA	unique_TAIR
263660_at	AT1G04260	MPI1;MPI7;MPIP1;MPIP7;PRA1.D	Encodes protein that interacts with CaMV movement protein. Colocalizes in the cytoplasm with the movement protein. Has similarity to mammalian proteins (such as the rat PRA1) which have been described as rab acceptors.	839565	unique_TAIR
263661_at	AT1G04290	NA	NA	839552	unique_TAIR
263662_at	AT1G04430	NA	NA	839522	unique_TAIR
263663_at	AT1G04410	c-NAD-MDH1	NA	839527	unique_TAIR
263664_at	AT1G04250	AtIAA17;AXR3;IAA17	Transcription regulator acting as repressor of auxin-inducible gene expression. Auxin-inducible AUX/IAA gene. Short-lived nuclear protein with four conserved domains. Domain III has homology to beta alpha alpha dimerization and DNA binding domains. Involved in auxin signaling. Auxin induces the degradation of the protein in a dosage-dependent manner in a process mediated by AtRac1. Auxin induced the relocalization of the protein within the nucleus from a diffused nucleoplasmic pattern to a discrete particulated pattern named nuclear protein bodies or NPB in a process also mediated by Rac1. Colocalizes with SCF, CSN and 26S proteasome components.	839568	unique_TAIR
263665_at	AT1G04480	uL14x	NA	839511	unique_TAIR
263666_at	AT1G04510	MAC3A;PUB59	Encodes MAC3A, a U-box proteins with homology to the yeast and human E3 ubiquitin ligase Prp19. Associated with the MOS4-Associated Complex (MAC). Involved in plant innate immunity.	839503	unique_TAIR
263667_at	AT1G04270	RPS15;uS19u	Encodes cytosolic ribosomal protein S15.	839564	unique_TAIR
263668_at	AT1G04350	NA	encodes a protein whose sequence is similar to 2-oxoglutarate-dependent dioxygenase	839542	unique_TAIR
263669_at	AT1G04400	AT-PHH1;ATCRY2;CRY2;FHA;PHH1	Blue light receptor mediating blue-light regulated cotyledon expansion and flowering time. Positive regulator of the flowering-time gene CONSTANS. This gene possesses a light-induced CNT2 N-terminal homodimerisation domain.Involved in blue-light induced stomatal opening. Involved in triggering chromatin decondensation. An 80-residue motif (NC80) is sufficient to confer CRY2's physiological function. It is proposed that the PHR domain and the C-terminal tail of the unphosphorylated CRY2 form a closed conformation to suppress the NC80 motif in the absence of light. In response to blue light, the C-terminal tail of CRY2 is phosphorylated and electrostatically repelled from the surface of the PHR domain to form an open conformation, resulting in derepression of the NC80 motif and signal transduction to trigger photomorphogenic responses. Cry2 phosphorylation and degradation both occur in the nucleus.	839529	unique_TAIR
263670_at	AT2G04840	AtFDB11	NA	815028	unique_TAIR
263671_at	AT2G04830	AtFDB10	NA	815027	unique_TAIR
263672_at	NA	NA	NA	NA	unique_TAIR
263673_at	AT2G04800	NA	NA	815024	unique_TAIR
263674_at	AT2G04790	NA	NA	815022	unique_TAIR
263675_x_at	NA	NA	NA	NA	unique_TAIR
263676_at	AT1G09340	CRB;CSP41B;HIP1.3	Encodes CHLOROPLAST RNA BINDING (CRB), a putative RNA-binding protein. CRB is important for the proper functioning of the chloroplast. Mutations in CRB also affects the circadian system, altering the expression of both oscillator and output genes.	837455	unique_TAIR
263677_at	AT1G04520	PDLP2	NA	839502	unique_TAIR
263678_at	AT1G04420	NA	NA	839524	unique_TAIR
263679_at	AT1G59990	EMB3108;HS3;RH22	NA	842293	unique_TAIR
263680_at	AT1G26930	NA	NA	839583	unique_TAIR
263681_at	AT1G26840	ATORC6;ORC6	Origin Recognition Complex subunit 6. Involved in the initiation of DNA replication. Regulated transcriptionally during cell cycle, peaking at G1/S-phase. Target of E2F/DF family of transcription factors.	839227	unique_TAIR
263682_at	NA	NA	NA	NA	unique_TAIR
263683_at	AT1G26870	ANAC009;FEZ	NA	837796	unique_TAIR
263684_at	AT1G26900	NA	NA	838376	unique_TAIR
263685_at	AT1G26830	ATCUL3;ATCUL3A;CUL3;CUL3A	Cullin, putative, similar to Cullin homolog 3 (CUL-3) SP:Q13618, GI:3639052 from (Homo sapiens); contains Pfam profile PF00888: Cullin family. Interacts with other components of E3 ligase complex suggesting it functions in RUB-modification. Forms complexes with BTB domain proteins forming a novel class of E3-based ubiquitin protein-ligase complexes. Mutant is early flowering and has a reduced sensitivity to far-red light. cul3a/cul3b homozygous/heterozygous plants are embryo lethal.	839226	unique_TAIR
263686_at	AT1G26910	RPL10B;uL16y	NA	837036	unique_TAIR
263687_at	AT1G26940	NA	NA	839584	unique_TAIR
263688_at	AT1G26920	NA	NA	839582	unique_TAIR
263689_at	AT1G26820	RNS3	Encodes ribonuclease RNS3.	839225	unique_TAIR
263690_at	AT1G26960	AtHB23;HB23	Encodes a homeodomain leucine zipper class I (HD-Zip I) protein.	839587	unique_TAIR
263691_at	AT1G26880	eL34z	NA	838331	unique_TAIR
263692_at	AT1G26850	NA	NA	839229	unique_TAIR
263693_at	AT1G31200	AN4;ATPP2-A9;PP2-A9	NA	840008	unique_TAIR
263694_at	NA	NA	NA	NA	unique_TAIR
263695_at	AT1G31220	NA	N10-formyltetrahydrofolate-dependent phosphoribosylglycinamide formyltransferase that catalyzes the conversion of phosphoribosyl glycineamide to phosphoribosyl N-formylglycineamide	840010	unique_TAIR
263696_at	AT1G31230	AK-HSDH	Encodes a bifunctional aspartate kinase/homoserine dehydrogenase. These two activities catalyze the first and the third steps toward the synthesis of the essential amino acids threonine, isoleucine and methionine.	840011	unique_TAIR
263697_at	AT1G31080	NA	NA	839994	unique_TAIR
263698_at	NA	NA	NA	NA	unique_TAIR
263699_at	AT1G31120	KUP10	potassium transporter	839997	unique_TAIR
263700_at	AT1G31150	NA	NA	840000	unique_TAIR
263701_at	AT1G31160	HINT	Encodes a member of the histidine triad nucleotide-binding family of proteins, but its activity has not been determined.	840001	unique_TAIR
263702_at	AT1G31240	NA	NA	840012	unique_TAIR
263703_at	AT1G31170	ATSRX;SRX	encodes a cysteine-sulfinic acid reductase (sulfiredoxin - EC 1.8.98.2) capable of reducing overoxidized plastidic 2-Cys-Prx involved in peroxide detoxification and response to oxidative stress	840004	unique_TAIR
263704_at	AT1G31130	NA	NA	839998	unique_TAIR
263705_at	AT1G31190	IMPL1	Encodes a myo-inositol monophosphatase IMPL1 (myo-Inositol monophosphatase like 1).	840007	unique_TAIR
263706_s_at	AT1G31180;AT5G14200	ATIMD3;IMD3;IMDH3;IPMDH1;ATIMD1;IMD1	The AtIMD3 is one out of 3 genes encoding the enzyme 3-isopropylmalate dehydrogenase involved in leucine biosynthesis in Arabidopsis. Its subcellular location has been targeted to plastids.;The AtIMD1 is one out of 3 genes encoding the enzyme 3-isopropylmalate dehydrogenase involved in leucine biosynthesis in Arabidopsis. Its subcellular location has been targeted to plastids. Encodes methylthioalkylmalate dehydrogenase. Involved in glucosinolate biosynthesis, in methionine chain elongation.	840006;831270	multiple_TAIR
263707_at	AT1G09300	AtICP55	NA	837451	unique_TAIR
263708_at	AT1G09320	ADCP1;AGDP1	NA	837453	unique_TAIR
263709_at	AT1G09310	SVB2;SVBL	NA	837452	unique_TAIR
263710_at	AT1G09330	ECH	NA	837454	unique_TAIR
263711_at	AT2G20630	PIA1	NA	816590	unique_TAIR
263712_at	AT2G20585	NFD6	NA	816581	unique_TAIR
263713_at	AT2G20595	NA	highly expressed in the female gametophyte central cell and expressed at low levels in the egg and synergids	816583	unique_TAIR
263714_at	AT2G20610	ALF1;HLS3;RTY;RTY1;SUR1	Confers auxin overproduction. Mutants have an over-proliferation of lateral roots. Encodes a C-S lyase involved in converting S-alkylthiohydroximate to thiohydroximate in glucosinolate biosynthesis.	816585	unique_TAIR
263715_at	AT2G20570	ATGLK1;GLK1;GPRI1	Encodes GLK1, Golden2-like 1, one of a pair of partially redundant nuclear transcription factors that regulate chloroplast development in a cell-autonomous manner. GLK2, Golden2-like 2, is encoded by At5g44190. GLK1 and GLK2 regulate the expression of the photosynthetic apparatus.	816579	unique_TAIR
263716_at	AT2G20580	ATRPN1A;RPN1A	encoding the RPN subunits of the 26S proteasome	816580	unique_TAIR
263717_at	AT2G13560	NAD-ME1	Encodes an NAD-dependent malic enzyme (NAD-ME) that does not act on oxaloacetate, indicating that it belongs to EC 1.1.1.39. It is a member of the alpha family of NAD-MEs in plants. It appears to function as a homodimer or as a heterodimer with the beta-type NAD-ME2 (At4g00570). NAD-ME1 transcript and protein levels are higher during the night than during the day.	815842	unique_TAIR
263718_at	AT2G13570	NF-YB7	NA	815843	unique_TAIR
263719_at	AT2G13600	SLO2	NA	815845	unique_TAIR
263720_at	AT2G13620	ATCHX15;CHX15	member of Putative Na+/H+ antiporter family	815847	unique_TAIR
263721_at	AT2G13630	NA	NA	815848	unique_TAIR
263722_at	AT2G13650	GONST1	Encodes a Golgi-localized GDP-mannose transporter.	815850	unique_TAIR
263723_at	AT2G13500	NA	NA	815836	unique_TAIR
263724_at	AT2G13510	NA	NA	815837	unique_TAIR
263725_at	AT2G13550	NA	NA	815841	unique_TAIR
263726_at	AT2G13610	ABCG5	NA	815846	unique_TAIR
263727_at	AT2G13540	ABH1;ATCBP80;CBP80;ENS	Encodes a nuclear cap-binding protein that forms a heterodimeric complex with CBP20 and is involved in ABA signaling and flowering. Mutants are early flowering and exhibit hypersensitive response to ABA in germination inhibition.Loss of ABH1 function results in abnormal processing of mRNAs for several important floral regulators (FLC, CO, FLM). Analysis of loss of function mutations suggests a role in pri-miRNA processing and mRNA splicing. Note that two different mutant alleles were given the same name abh1-7 (Kuhn et al 2007; Kim et al 2008). To avoid confusion, abh1-7 described in Kim et al (2008) has been renamed abh1-107 (other names: ensalada-1, ens-1).	815840	unique_TAIR
263728_at	AT1G60070	AP1G1	NA	842301	unique_TAIR
263729_at	AT1G60080	NA	NA	842303	unique_TAIR
263730_at	AT1G60090	BGLU4	NA	842304	unique_TAIR
263731_at	AT1G59970	AT5-MMP	NA	842291	unique_TAIR
263732_at	AT1G59980	ARL2;ATDJC39;GPS4	NA	842292	unique_TAIR
263733_at	NA	NA	NA	NA	unique_TAIR
263734_at	AT1G60030	ATNAT7;NAT7	NA	842297	unique_TAIR
263735_s_at	AT1G59810;AT1G60040	AGL50;AGL49	NA	842274;842298	multiple_TAIR
263736_at	AT1G60000	CP28A	NA	842294	unique_TAIR
263737_at	AT1G60010	NA	NA	842295	unique_TAIR
263738_at	AT1G60060	NA	NA	842300	unique_TAIR
263739_at	AT2G21320	BBX18	NA	816671	unique_TAIR
263740_at	AT2G20660	RALFL14	Member of a diversely expressed predicted peptide family showing sequence similarity to tobacco Rapid Alkalinization Factor (RALF), and is believed to play an essential role in the physiology of Arabidopsis. Consists of a single exon and is characterized by a conserved C-terminal motif and N-terminal signal peptide.	816594	unique_TAIR
263741_at	AT2G20620	NA	NA	816588	unique_TAIR
263742_at	AT2G20625	NA	NA	816589	unique_TAIR
263743_at	AT2G21390	a2-COP	NA	816678	unique_TAIR
263744_at	AT2G21420	RFA4	NA	816681	unique_TAIR
263745_at	AT2G21450	CHR34	NA	816684	unique_TAIR
263746_at	NA	NA	NA	NA	unique_TAIR
263747_at	AT2G21470	ATSAE2;EMB2764;SAE2	Encodes one of the two subunits of the SUMO activation enzyme required during sumolation. Sumolation is a post-translational protein modification process similar to ubiquitination during which a polypeptide (SUMO) is covalently attached to a target protein.	816686	unique_TAIR
263748_at	AT2G21480	BUPS2	NA	816687	unique_TAIR
263749_at	AT2G21520	NA	NA	816691	unique_TAIR
263750_at	NA	NA	NA	NA	unique_TAIR
263751_at	AT2G21300	NA	NA	816669	unique_TAIR
263752_at	NA	NA	NA	NA	unique_TAIR
263753_at	AT2G21490	LEA	NA	816688	unique_TAIR
263754_at	AT2G21510	NA	NA	816690	unique_TAIR
263755_at	AT2G21340	EDS5H	NA	816673	unique_TAIR
263756_at	AT2G21270	UFD1	NA	816666	unique_TAIR
263757_at	AT2G21430	NA	NA	816682	unique_TAIR
263758_s_at	AT2G21250;AT2G21260	NA	NA	816664;816665	multiple_TAIR
263759_at	AT2G21290	bTHXm	NA	816668	unique_TAIR
263760_at	AT2G21280	ATSULA;GC1;SULA	A nuclear-encoded, plastid-targeted protein (AtSulA) whose overexpression causes severe yet stochastic plastid (shown in chloroplasts and leucoplasts) division defects. The protein does not appear to interact with either AtFtsZ proteins when studied in a yeast two-hybrid system.	816667	unique_TAIR
263761_at	AT2G21330	AtFBA1;FBA1	NA	816672	unique_TAIR
263762_at	AT2G21380	Kin7.2	NA	816676	unique_TAIR
263763_at	AT2G21385	AtCGLD11;BFA3;CGLD11	NA	816677	unique_TAIR
263764_at	AT2G21410	VHA-A2	Vacuolar proton ATPase subunit VHA-a isoform 2. Localized in the tonoplast. Required for efficient nutrient storage but not for sodium accumulation.	816680	unique_TAIR
263765_at	AT2G21540	ATSFH3;SFH3	NA	816693	unique_TAIR
263766_at	AT2G21440	NA	NA	816683	unique_TAIR
263767_at	NA	NA	NA	NA	unique_TAIR
263768_x_at	NA	NA	NA	NA	unique_TAIR
263769_at	NA	NA	NA	NA	unique_TAIR
263770_at	NA	NA	NA	NA	unique_TAIR
263771_at	NA	NA	NA	NA	unique_TAIR
263772_at	AT2G06255	EFL3;ELF4-L3	NA	815182	unique_TAIR
263773_at	AT2G21370	XK-1;XK1	Although this gene has a sequence similar to xylulose kinases, several lines of experimental evidence suggest that it does not act on xylulose or deoxy-xylulose.	816675	unique_TAIR
263774_at	AT2G40280	NA	NA	818620	unique_TAIR
263775_at	AT2G46410	CPC	Nuclear-localized R3-type MYB transcription factor. Positive regulator of hair-cell differentiation. Preferentially transcribed in hairless cells. Moves from atrichoblasts into trichoblast via plasmodesmata in a tissue-specific mode. N-terminus and part of the Myb domain are required for this movement, with W76 playing a crucial role. Capability to increase the size-exclusion limit of plasmodesmata. Regulated by WEREWOLF.	819249	unique_TAIR
263776_s_at	AT2G46430;AT2G46440	ATCNGC3;CNGC3;CNGC3.C;ATCNGC11;CNGC11	cyclic nucleotide gated channel (CNGC4), downstream component of the signaling pathways leading to HR/resistance;Member of Cyclic nucleotide gated channel family. Positive regulator of resistance against avirulent fungal pathogen.	819251;819252	multiple_TAIR
263777_at	AT2G46450	ATCNGC12;CNGC12	Member of Cyclic nucleotide gated channel family.Positive regulator of resistance against avirulent fungal pathogen.Suppresses the phenotype conferred by cpr22 in a dosage-dependent manner.	819253	unique_TAIR
263778_at	AT2G46470	OXA1b;OXA1L	NA	819256	unique_TAIR
263779_at	AT2G46340	SPA1	Encodes a member of the SPA (suppressor of phyA-105) protein family (SPA1-SPA4). SPA proteins contain an N-terminal serine/threonine kinase-like motif followed by a coiled-coil structure and a C-terminal WD-repeat domain. SPA1 is a PHYA signaling intermediate, putative regulator of PHYA signaling pathway. Light responsive repressor of photomorphogenesis. Involved in regulating circadian rhythms and flowering time in plants. Under constant light, the abundance of SPA1 protein exhibited circadian regulation, whereas under constant darkness, SPA1 protein levels remained unchanged. In addition, the spa1-3 mutation slightly shortened circadian period of CCA1, TOC1/PRR1 and SPA1 transcript accumulation under constant light.	819242	unique_TAIR
263780_at	AT2G46340	SPA1	Encodes a member of the SPA (suppressor of phyA-105) protein family (SPA1-SPA4). SPA proteins contain an N-terminal serine/threonine kinase-like motif followed by a coiled-coil structure and a C-terminal WD-repeat domain. SPA1 is a PHYA signaling intermediate, putative regulator of PHYA signaling pathway. Light responsive repressor of photomorphogenesis. Involved in regulating circadian rhythms and flowering time in plants. Under constant light, the abundance of SPA1 protein exhibited circadian regulation, whereas under constant darkness, SPA1 protein levels remained unchanged. In addition, the spa1-3 mutation slightly shortened circadian period of CCA1, TOC1/PRR1 and SPA1 transcript accumulation under constant light.	819242	unique_TAIR
263781_at	AT2G46360	NA	NA	819243	unique_TAIR
263782_at	AT2G46380	NA	NA	819246	unique_TAIR
263783_at	AT2G46400	ATWRKY46;WRKY46	member of WRKY Transcription Factor; Group III	819248	unique_TAIR
263784_at	AT2G46375	NA	NA	819245	unique_TAIR
263785_at	AT2G46390	SDH8	NA	819247	unique_TAIR
263786_at	AT2G46370	AtGH3.11;FIN219;JAR1	Encodes a jasmonate-amido synthetase that is a member of the GH3 family of proteins. JAR1 catalyzes the formation of a biologically active jasmonyl-isoleucine (JA-Ile) conjugate. JA-Ile promotes the interaction between JAZ1 and COI1 in the jasmonate signaling pathway. JAR1 localizes to the cytoplasm and is also a phytochrome A signaling component. JAR1 is an auxin-induced gene. Loss of function mutants are defective in a variety of responses to jasmonic acid. JAR1 has additional enzymatic activities in vitro, (e.g. the ability to synthesize adenosine 5'-tetraphosphate and other JA conjugates), but there are no data to show whether JAR1 catalyzes many of these reactions in vivo. JAR1 is involved in pathogen defense, sensitivity to ozone, and wound responses.	819244	unique_TAIR
263787_at	AT2G46420	NA	NA	819250	unique_TAIR
263788_at	AT2G24580	NA	NA	816994	unique_TAIR
263789_at	AT2G24560	GGL15	NA	816992	unique_TAIR
263790_at	AT2G24530	ADA1E	NA	816989	unique_TAIR
263791_at	AT2G24520	AHA5;HA5	NA	816988	unique_TAIR
263792_at	NA	NA	NA	NA	unique_TAIR
263793_at	AT2G24630	ATCSLC08;ATCSLC8;CSLC08;CSLC8	encodes a gene similar to cellulose synthase	816999	unique_TAIR
263794_at	AT2G24620	NA	NA	816998	unique_TAIR
263795_at	AT2G24610	ATCNGC14;CNGC14	member of Cyclic nucleotide gated channel family	816997	unique_TAIR
263796_at	AT2G24540	AFR	NA	816990	unique_TAIR
263797_at	AT2G24570	ATWRKY17;WRKY17	member of WRKY Transcription Factor; Group II-d; negative regulator of basal resistance to Pseudomonas syringae.	816993	unique_TAIR
263798_at	AT2G24640	UBP19	NA	817000	unique_TAIR
263799_at	AT2G24550	NA	NA	816991	unique_TAIR
263800_at	AT2G24600	NA	NA	816996	unique_TAIR
263801_at	NA	NA	NA	NA	unique_TAIR
263802_at	AT2G40430	SMO4	NA	818636	unique_TAIR
263803_at	AT2G40440	NA	NA	818638	unique_TAIR
263804_at	AT2G40270	NA	NA	818619	unique_TAIR
263805_at	AT2G40400	BPG3;RER5	NA	818633	unique_TAIR
263806_at	AT2G04305	NA	NA	814969	unique_TAIR
263807_at	AT2G04400	IGPS	NA	814980	unique_TAIR
263808_at	AT2G04340	NA	NA	814973	unique_TAIR
263809_at	AT2G04570	GGL14;OSP1	NA	814999	unique_TAIR
263810_at	AT2G04520	NA	NA	814994	unique_TAIR
263811_at	AT2G04350	LACS8	NA	814974	unique_TAIR
263812_at	NA	NA	NA	NA	unique_TAIR
263813_s_at	NA	NA	NA	NA	unique_TAIR
263814_at	NA	NA	NA	NA	unique_TAIR
263815_at	AT2G10020	NA	NA	815459	unique_TAIR
263816_at	NA	NA	NA	NA	unique_TAIR
263817_at	NA	NA	NA	NA	unique_TAIR
263818_at	NA	NA	NA	NA	unique_TAIR
263819_x_at	NA	NA	NA	NA	unique_TAIR
263820_at	NA	NA	NA	NA	unique_TAIR
263821_s_at	AT2G09990;AT5G18380	uS9z;uS9x	NA	815456;831956	multiple_TAIR
263822_at	AT2G40240	NA	NA	818616	unique_TAIR
263823_s_at	AT2G40340;AT2G40350	AtERF48;DREB2C	Encodes a member of the DREB subfamily A-2 of ERF/AP2 transcription factor family. The protein contains one AP2 domain. There are eight members in this subfamily including DREB2A AND DREB2B that are involved in response to drought.;encodes a member of the DREB subfamily A-2 of ERF/AP2 transcription factor family. The protein contains one AP2 domain. There are eight members in this subfamily including DREB2A AND DREB2B that are involved in response to drought.	818627;818628	multiple_TAIR
263824_at	AT2G40360	AtPEIP1;AtPEP1;BOP1	NA	818629	unique_TAIR
263825_at	AT2G40370	LAC5	putative laccase, a member of laccase family of genes (17 members in Arabidopsis).	818630	unique_TAIR
263826_at	AT2G40410	AtCaN2;CAN2	NA	818634	unique_TAIR
263827_at	AT2G40420	AtAvt6D	Encodes a putative amino acid transporter.	818635	unique_TAIR
263828_at	AT2G40250	NA	NA	818617	unique_TAIR
263829_at	AT2G40435	NA	NA	818637	unique_TAIR
263830_at	AT2G40260	MYS2	NA	818618	unique_TAIR
263831_at	AT2G40300	ATFER4;FER4	Encodes FERRITIN 4, AtFER4. Ferritins are a class of 24-mer multi-meric proteins found in all kingdoms of life. Function as the main iron store in mammals. Evidence suggests that Arabidopsis ferritins are essential to protect cells against oxidative damage, but they do not constitute the major iron pool. Localize to mitochondria. Knock out mutants are not sensitive to abiotic stress.	818622	unique_TAIR
263832_at	AT2G40310	NA	NA	818623	unique_TAIR
263833_at	NA	NA	NA	NA	unique_TAIR
263834_at	AT2G40316	NA	NA	818624	unique_TAIR
263835_at	AT2G40290	NA	NA	818621	unique_TAIR
263836_at	AT2G40330	PYL6;RCAR9	Encodes a member of the PYR (pyrabactin resistance )/PYL(PYR1-like)/RCAR (regulatory components of ABA receptor) family proteins with 14 members. PYR/PYL/RCAR family proteins function as abscisic acid sensors. Mediate ABA-dependent regulation of protein phosphatase 2Cs ABI1 and ABI2.	818626	unique_TAIR
263837_at	AT2G04500	NA	NA	814991	unique_TAIR
263838_at	AT2G36880	MAT3	NA	818260	unique_TAIR
263839_at	AT2G36900	ATMEMB11;MEMB11	member of Membrin Gene Family	818264	unique_TAIR
263840_at	AT2G36885	NA	NA	818261	unique_TAIR
263841_at	AT2G36870	AtXTH32;XTH32	NA	818259	unique_TAIR
263842_at	AT2G36835	NA	NA	818256	unique_TAIR
263843_at	AT2G37020	NA	NA	818276	unique_TAIR
263844_at	AT2G36930	NA	NA	818267	unique_TAIR
263845_at	AT2G37040	ATPAL1;PAL1	Encodes PAL1, a phenylalanine ammonia-lyase. Arabidopsis has four PALs: AT2G37040 (PAL1), AT3G53260 (PAL2), AT5G04230 (PAL3) and AT3G10340 (PAL4).	818280	unique_TAIR
263846_at	AT2G36990	ATSIG6;SIG6;SIGF;SOLDAT8	Encodes a general sigma factor in chloroplasts and is probably responsible for the recognition of sigma 70 type standard bacteria-type multi-subunit RNA polymerase (PEP) promoters in young cotyledons. It is a substrate for regulatory phosphorylation by cpCK2, a nuclear-coded plastid-targeted casein kinase 2, that has been implicated as a key component in plant sigma factor phosphorylation and transcriptional regulation.	818273	unique_TAIR
263847_at	AT2G36970	NA	NA	818271	unique_TAIR
263848_at	NA	NA	NA	NA	unique_TAIR
263849_at	NA	NA	NA	NA	unique_TAIR
263850_at	AT2G04480	NA	NA	814988	unique_TAIR
263851_at	NA	NA	NA	NA	unique_TAIR
263852_at	AT2G04450	ATNUDT6;ATNUDX6;NUDT6;NUDX6	Encodes a protein with NADH pyrophosphatase activity. Although this protein was also shown to have ADP-ribose diphosphatase activity in vitro, mutant analyses suggest that NUDX6 is involved in NADH metabolism in vivo.	814985	unique_TAIR
263853_at	AT2G04440	NA	NA	814984	unique_TAIR
263854_at	AT2G04430	atnudt5;NUDT5	NA	814983	unique_TAIR
263855_at	AT2G04420	NA	NA	814982	unique_TAIR
263856_at	AT2G04410	NOI12	NA	814981	unique_TAIR
263857_at	AT2G04380	NA	NA	814977	unique_TAIR
263858_at	AT2G04370	NA	NA	NA	unique_TAIR
263859_at	AT2G04360	NA	NA	814975	unique_TAIR
263860_at	NA	NA	NA	NA	unique_TAIR
263861_at	AT2G04560	AtLpxB;LpxB	NA	814998	unique_TAIR
263862_at	AT2G04550	DSPTP1E;IBR5	Encodes a protein phosphatase that interacts with MPK12, but not with other MAP kinases. It can dephosphorylate a dually phosphorylated MPK12 in vitro and can inactivate MPK12 in vivo. ibr5 mutants have reduced sensitivity to auxin and abscisic acid. IBR5 promotes auxin responses, including auxin-inducible transcription, differently than the TIR1 auxin receptor and without destabilizing Aux/IAA repressor proteins.	814997	unique_TAIR
263863_at	AT2G04540	mtKAS	NA	814996	unique_TAIR
263864_at	AT2G04530	CPZ;TRZ2	Encodes a protein with RNAse Z activity suggesting a role in tRNA processing. Protein contains a signal sequence for import into the chloroplast.	814995	unique_TAIR
263865_at	AT2G36910	ABCB1;ATPGP1;PGP1	Belongs to the family of ATP-binding cassette (ABC) transporters. Also known as AtMDR1.Possibly regulates auxin-dependent responses by influencing basipetal auxin transport in the root. Exerts nonredundant, partially overlapping functions with the ABC transporter encoded by AT3G28860. PGP1 mediates cellular efflux of IAA and interacts with PIN genes that may confer an accelerated vectoral component to PGP-mediated transport. The non-polar localization of PGP1 at root and shoot apices, where IAA gradient-driven transport is impaired, may be required to confer directionality to auxin transport in those tissues.	818265	unique_TAIR
263866_at	AT2G36950	AtHMP20	NA	818269	unique_TAIR
263867_at	AT2G36830	GAMMA-TIP;GAMMA-TIP1;TIP1;1	Encodes a tonoplast intrinsic protein, which functions as water channel. It has also been shown to be able to facilitate the transport of urea and hydrogen peroxide. Highly expressed in vascular tissues of the root, stem, cauline leaves and flowers but not in the apical meristems.	818255	unique_TAIR
263868_at	AT2G36840	ACR10	NA	818257	unique_TAIR
263869_at	AT2G22000	PROPEP6	NA	816736	unique_TAIR
263870_at	AT2G22010	RKP	Encodes a protein predicted to act as a RING E3 ubiquitin ligase. It appears to regulate the stability of the KRP1/ICK1 cyclin dependent kinase inhibitor. Induced by beet severe curly virus (BSCTV) C4 protein.	816737	unique_TAIR
263871_at	AT2G22010	RKP	Encodes a protein predicted to act as a RING E3 ubiquitin ligase. It appears to regulate the stability of the KRP1/ICK1 cyclin dependent kinase inhibitor. Induced by beet severe curly virus (BSCTV) C4 protein.	816737	unique_TAIR
263872_at	AT2G21770	CESA09;CESA9	cellulose synthase, related to CESA6.	816713	unique_TAIR
263873_at	AT2G21860	NA	NA	816722	unique_TAIR
263874_at	AT2G21870	MGP1;PHI1	NA	816723	unique_TAIR
263875_at	AT2G21970	SEP2	stress enhanced protein 2 (SEP2) chlorophyll a/b-binding protein	816733	unique_TAIR
263876_at	AT2G21880	ATRAB7A;ATRABG2;RAB7A	NA	816724	unique_TAIR
263877_at	AT2G21780	NA	NA	816714	unique_TAIR
263878_s_at	AT2G22040;AT3G18140	LST8-2;LST8-1	NA	816739;821339	multiple_TAIR
263879_at	AT2G22030	NA	NA	816738	unique_TAIR
263880_at	AT2G21960	NA	NA	816732	unique_TAIR
263881_at	AT2G21820	NA	NA	816718	unique_TAIR
263882_at	AT2G21790	ATRNR1;CLS8;DPD2;R1;RNR1	encodes large subunit of ribonucleotide reductase involved in the production of deoxyribonucleoside triphosphates (dNTPs) for DNA replication and repair	816715	unique_TAIR
263883_at	AT2G21830	NA	NA	816719	unique_TAIR
263884_at	AT2G36920	NA	NA	818266	unique_TAIR
263885_at	AT2G36940	NA	NA	NA	unique_TAIR
263886_at	AT2G36960	TKI1	Arabidopsis thaliana myb/SANT domain protein	818270	unique_TAIR
263887_at	AT2G36980	NA	NA	818272	unique_TAIR
263888_at	AT2G37000	NA	NA	818274	unique_TAIR
263889_at	AT2G37010	ATNAP12;NAP12	member of NAP subfamily	818275	unique_TAIR
263890_at	AT2G37030	SAUR46	NA	818278	unique_TAIR
263891_at	AT2G36850	ATGSL08;ATGSL8;CALS10;CHOR;ET2;GSL08;GSL8;MAS	Encodes GSL8, a member of the Glucan Synthase-Like (GSL) family believed to be involved in the synthesis of the cell wall component callose. GSL8 is required for male gametophyte development and plant growth. Has a role in entry of microspores into mitosis. Also refer to GSL10 (At3g07160).	818258	unique_TAIR
263892_at	AT2G36890	ATMYB38;BIT1;MYB38;RAX2	Putative homolog of the Blind gene in tomato. Together with RAX1 and RAX3 belong to the class R2R3 MYB genes; encoded by the Myb-like transcription factor MYB38, regulates axillary meristem formation.	818262	unique_TAIR
263893_at	NA	NA	NA	NA	unique_TAIR
263894_at	AT2G21910	CYP96A5	member of CYP96A	816727	unique_TAIR
263895_at	AT2G21920	NA	NA	816728	unique_TAIR
263896_at	AT2G21930	NA	NA	816729	unique_TAIR
263897_at	AT2G21940	ATSK1;SK1	NA	816730	unique_TAIR
263898_at	AT2G21950	SKIP6	Encodes an SKP1 interacting partner (SKIP6).	816731	unique_TAIR
263899_at	AT2G21710	EMB2219	NA	816708	unique_TAIR
263900_at	AT2G36290	NA	NA	818200	unique_TAIR
263901_at	AT2G36320	NA	NA	818205	unique_TAIR
263902_at	AT2G36230	APG10;HISN3	Encodes a BBMII isomerase involved in histidine biosynthesis.	818195	unique_TAIR
263903_at	AT2G36180	NA	NA	818190	unique_TAIR
263904_at	AT2G36380	ABCG34;AtABCG34;ATPDR6;PDR6	NA	818211	unique_TAIR
263905_at	AT2G36190	AtCWIN4;AtcwINV4;cwINV4	cwINV4 appears to function as a cell wall-localized invertase (that can catalyze the hydrolysis of sucrose into fructose and glucose) based on the phenotype of cwinv4 mutants. cwINV4 transcripts are expressed at high levels in lateral and median nectaries and this enzyme plays an important role in nectar production.	818191	unique_TAIR
263906_at	AT2G36250	ATFTSZ2-1;FTSZ2-1	Encodes one of two FtsZ proteins, tubulin-like proteins, in Arabidopsis. It is involved in chloroplast division.	818197	unique_TAIR
263907_at	AT2G36270	ABI5;AtABI5;DPBF1;GIA1	Encodes a member of the basic leucine zipper transcription factor family, involved in ABA signalling during seed maturation and germination. The Arabidopsis abscisic acid (ABA)-insensitive abi5 mutants have pleiotropic defects in ABA response, including decreased sensitivity to ABA inhibition of germination and altered expression of some ABA-regulated genes. Comparison of seed and ABA-inducible vegetative gene expression in wild-type and abi5-1 plants indicates that ABI5 regulates a subset of late embryogenesis-abundant genes during both developmental stages.	818199	unique_TAIR
263908_at	AT2G36480	NA	NA	818222	unique_TAIR
263909_at	AT2G36490	AtROS1;DML1;ROS1	A repressor of transcriptional gene silencing. Functions by demethylating the target promoter DNA. Interacts physically with RPA2/ROR1. In the ros1 mutants, an increase in methylation is observed in a number of gene promoters. Among the loci affected by ros1, a few (RD29A and At1g76930) are affected in cytosine methylation in all sequence contexts (CpG, CpNpG or CpNpN), although many others are affected primarily in non-CpG contexts.	818224	unique_TAIR
263910_at	AT2G36550	NA	NA	818228	unique_TAIR
263911_at	AT2G36560	PEG5	NA	818229	unique_TAIR
263912_at	AT2G36390	BE3;SBE2.1	Encodes a starch branching enzyme (EC.2.4.1.18) similar to SBE2 from maize and rice. Expressed throughout plant tissues.	818212	unique_TAIR
263913_at	AT2G36570	PXC1	NA	818230	unique_TAIR
263914_at	AT2G36400	AtGRF3;GRF3	Growth regulating factor encoding transcription activator. One of the nine members of a GRF gene family, containing nuclear targeting domain. Mutants result in smaller leaves indicating the role of the gene in leaf development. Expressed in root, shoot and flower.	818213	unique_TAIR
263915_at	AT2G36430	NA	NA	818217	unique_TAIR
263916_at	AT2G36440	NA	NA	818218	unique_TAIR
263917_at	AT2G36450	HRD	encodes a member of the DREB subfamily A-4 of ERF/AP2 transcription factor family. The protein contains one AP2 domain. There are 17 members in this subfamily including TINY. Ectopic overexpression of HRD increases the density of the root network and improves water and salt stress tolerance in Arabidopsis. Overexpression of HRD in rice causes an increase in plant biomass and drought resistance.	818219	unique_TAIR
263918_at	AT2G36590	ATPROT3;ProT3	Encodes a proline transporter with affinity for gly betaine, proline, and GABA. Protein is expressed in leaves, flowers and siliques but to a much lesser extent in roots.	818232	unique_TAIR
263919_at	AT2G36470	NA	NA	818221	unique_TAIR
263920_at	AT2G36410	NA	NA	818215	unique_TAIR
263921_at	AT2G36460	FBA6	NA	818220	unique_TAIR
263922_s_at	AT2G36580;AT3G52990	NA	NA	818231;824465	multiple_TAIR
263923_at	AT2G36485	NA	NA	NA	unique_TAIR
263924_at	AT2G36530	ENO2;LOS2	Involved in light-dependent cold tolerance and encodes an enolase. Protein is tyrosine-phosphorylated and its phosphorylation state is modulated in response to ABA in Arabidopsis thaliana seeds.	818226	unique_TAIR
263925_at	AT2G21690	NA	NA	816707	unique_TAIR
263926_at	AT2G21800	ATEME1A;EME1A	Forms a complex with MUS81 that functions as endonuclease in DNA recombination and repair processes.	816716	unique_TAIR
263927_s_at	AT2G21730;AT2G21890	ATCAD2;CAD2;ATCAD3;CAD3	NA	816710;816725	multiple_TAIR
263928_at	AT2G36330	CASPL4A3	NA	818206	unique_TAIR
263929_at	AT2G36310	NSH1;URH1	NA	818204	unique_TAIR
263930_at	AT2G36300	NA	NA	818202	unique_TAIR
263931_at	AT2G36220	NA	NA	818194	unique_TAIR
263932_at	AT2G35990	LOG2	NA	818172	unique_TAIR
263933_s_at	AT2G35970;AT4G09590	NHL22	Encodes a protein whose sequence is similar to tobacco hairpin-induced gene (HIN1) and Arabidopsis non-race specific disease resistance gene (NDR1). Expression is not detected under normal conditions and in response to cucumber mosaic virus or spermine.	818170;826543	multiple_TAIR
263934_at	AT2G35950	EDA12	NA	818168	unique_TAIR
263935_at	AT2G35930	AtPUB23;PUB23	Encodes a cytoplasmically localized U-box domain containing E3 ubiquitin ligase that is involved in the response to water stress and acts as a negative regulator of PAMP-triggered immunity.	818166	unique_TAIR
263936_at	AT2G35920	NA	NA	818165	unique_TAIR
263937_at	AT2G35910	ATL70	NA	818164	unique_TAIR
263938_at	AT2G35900	NA	NA	818163	unique_TAIR
263939_at	AT2G36070	ATTIM44-2;TIM44-2	One of two genes in Arabidopsis that encode a putative subunit of the mitochondrial inner membrane translocase complex. TIM44 subunit is thought to provide the energy for translocation via hydrolysis of ATP.	818180	unique_TAIR
263940_at	AT2G35890	CPK25	member of Calcium Dependent Protein Kinase	818162	unique_TAIR
263941_at	NA	NA	NA	NA	unique_TAIR
263942_at	AT2G35860	FLA16	NA	818159	unique_TAIR
263943_at	AT2G35800	SAMTL	NA	818153	unique_TAIR
263944_at	NA	NA	NA	NA	unique_TAIR
263945_at	AT2G36030	NA	NA	818176	unique_TAIR
263946_at	AT2G36000	EMB3114;mTERF;SL1	NA	818173	unique_TAIR
263947_at	AT2G35820	NA	NA	818155	unique_TAIR
263948_at	AT2G35980	ATNHL10;NHL10;YLS9	Encodes a protein whose sequence is similar to tobacco hairpin-induced gene (HIN1) and Arabidopsis non-race specific disease resistance gene (NDR1). Expression of this gene is induced by cucumber mosaic virus, spermine and during senescence. The gene product is localized to the chloroplast.	818171	unique_TAIR
263949_at	AT2G36060	MMZ3;UEV1C	MMZ3/UEV1C encodes a protein that may play a role in DNA damage responses and error-free post-replicative DNA repair by participating in lysine-63-based polyubiquitination reactions. UEV1C can form diubiquitin and triubiquitin chains in combination with UBC13A/UBC35 in vitro. It can also functionally complement an mms2 mutation in budding yeast, both by increasing mms2 mutant viability in the presence of the DNA damaging agent MMS, and by reducing the rate of spontaneous DNA mutation. It can also rescue an mms2 ubc13 double mutant in yeast in combination with UBC13A. MMZ3/UEV1C transcripts are found at moderate levels in most plant organs, but cannot be detected in the pollen or 2 days after germination. Transcript levels do not appear to be stress-inducible.	818179	unique_TAIR
263950_at	AT2G36020	HVA22J	NA	818175	unique_TAIR
263951_at	AT2G35960	NHL12	Encodes a protein whose sequence is similar to tobacco hairpin-induced gene (HIN1) and Arabidopsis non-race specific disease resistance gene (NDR1). Expression is not altered in response to cucumber mosaic virus or spermine.	818169	unique_TAIR
263952_s_at	AT2G35810;AT2G35830	NA	NA	818154;818156	multiple_TAIR
263953_at	AT2G36050	ATOFP15;OFP15	NA	818178	unique_TAIR
263954_at	AT2G35840	NA	NA	818157	unique_TAIR
263955_at	AT2G36010	ATE2FA;E2F3	Member of the E2F transcription factors, (cell cycle genes), key components of the cyclin D/retinoblastoma/E2F pathway.	818174	unique_TAIR
263956_at	AT2G35940	BLH1;EDA29	Encodes a member of the BEL-like homeodomain protein family. Ecotopic expression in the embryo sac leads to defects in nuclear migration and cellularization and embryo sacs with multiple egg cells. Loss of function alleles have no female gametophyte defects. The ecotopic expression phenotype requires KNAT3 because it can be suppressed by loss of KNAT3 function alleles. Localized to the nucleus but interaction with OFP1 relocates it to the cytoplasm.	818167	unique_TAIR
263957_at	AT2G35880	WDL4	NA	818161	unique_TAIR
263958_at	AT2G36240	NA	NA	818196	unique_TAIR
263959_at	AT2G36210	SAUR45	NA	818193	unique_TAIR
263960_at	NA	NA	NA	NA	unique_TAIR
263961_at	AT2G36370	NA	NA	818210	unique_TAIR
263962_at	AT2G36350	AGC1-9;KIPK2	NA	818208	unique_TAIR
263963_at	AT2G36080	ABS2;NGAL1	Encodes a plant-specific B3 DNA-binding domain transcription factor. Has transcription repressor activity.	818181	unique_TAIR
263964_at	AT2G12880	NA	NA	815767	unique_TAIR
263965_at	NA	NA	NA	NA	unique_TAIR
263966_s_at	NA	NA	NA	NA	unique_TAIR
263967_at	NA	NA	NA	NA	unique_TAIR
263968_s_at	NA	NA	NA	NA	unique_TAIR
263969_at	AT2G12940	UNE4	NA	815775	unique_TAIR
263970_at	AT2G42850	CYP718	member of CYP718	818885	unique_TAIR
263971_at	AT2G42800	AtRLP29;RLP29	NA	818880	unique_TAIR
263972_at	AT2G42760	NA	NA	818876	unique_TAIR
263973_at	AT2G42740	RPL16A;uL5z	encodes a cytosolic ribosomal protein L16, which is a constituent of 60S large ribosomal complex. Gene is expressed in root stele and anthers and expression is induced by auxin treatment.	818874	unique_TAIR
263974_at	AT2G42720	NA	NA	818872	unique_TAIR
263975_at	AT2G42710	uL1m	NA	818871	unique_TAIR
263976_at	AT2G42700	MIP3;SLOH4	NA	818870	unique_TAIR
263977_at	AT2G42660	NA	NA	818866	unique_TAIR
263978_at	AT2G42680	ATMBF1A;MBF1A	One of three genes in A. thaliana encoding multiprotein bridging factor 1, a highly conserved transcriptional coactivator. May serve as a bridging factor between a bZIP factor and TBP. Its expression is developmentally regulated.	818868	unique_TAIR
263979_at	AT2G42840	PDF1	Encodes a putative extracellular proline-rich protein is exclusively expressed in the L1 layer of vegetative, inflorescence and floral meristems and the protoderm of organ primordia.	818884	unique_TAIR
263980_at	AT2G42770	NA	NA	818877	unique_TAIR
263981_at	AT2G42870	HLH1;PAR1	Encodes PHYTOCHROME RAPIDLY REGULATED1 (PAR1), an atypical basic helix-loop-helix (bHLP) protein. Closely related to PAR2 (At3g58850). Up regulated after simulated shade perception. Acts in the nucleus to control plant development and as a negative regulator of shade avoidance response. Functions as transcriptional repressor of auxin-responsive genes SAUR15 (AT4G38850) and SAUR68 (AT1G29510).	818887	unique_TAIR
263982_at	AT2G42860	NA	NA	818886	unique_TAIR
263983_at	AT2G42780	NA	NA	818878	unique_TAIR
263984_at	AT2G42670	PCO4	NA	818867	unique_TAIR
263985_at	AT2G42750	DJC77	NA	818875	unique_TAIR
263986_at	AT2G42790	CSY3	Encodes a peroxisomal citrate synthase that is expressed throughout seedling and shoot development.	818879	unique_TAIR
263987_at	AT2G42690	AGAP1	NA	818869	unique_TAIR
263988_at	AT2G42830	AGL5;SHP2	AGAMOUS [AG]-like MADS box protein (AGL5) involved in fruit development (valve margin and dehiscence zone differentiation). A putative direct target of AG. SHP2 has been shown to be a downstream gene of the complex formed by AG and SEP proteins (SEP4 alone does not form a functional complex with AG).	818883	unique_TAIR
263989_at	AT2G42880	ATMPK20;MPK20	member of MAP Kinase	818888	unique_TAIR
263990_at	AT2G42810	AtPP5;PAPP5;PP5	Encodes a phytochrome-specific type 5 serine/threonine protein phosphatase. It dephosphorylates active Pfr-phytochromes. Controls light signal flux by enhancing phytochrome stability and affinity for a signal transducer. It localizes to the cytoplasm in darkness and in the nucleus in light. The gene is alternately spliced. This variant does not contain membrane domains.;Encodes a phytochrome-specific type 5 serine/threonine protein phosphatase. It dephosphorylates active Pfr-phytochromes. Controls light signal flux by enhancing phytochrome stability and affinity for a signal transducer. The gene is alternately spliced. This variant is an integral membrane protein localized to the ER and nuclear envelope.	818881	unique_TAIR
263991_at	NA	NA	NA	NA	unique_TAIR
263992_at	NA	NA	NA	NA	unique_TAIR
263993_at	NA	NA	NA	NA	unique_TAIR
263994_at	AT2G12900	bZIP33	NA	815769	unique_TAIR
263995_at	NA	NA	NA	NA	unique_TAIR
263996_at	AT2G22530	NA	NA	816786	unique_TAIR
263997_at	AT2G22520	NA	NA	816785	unique_TAIR
263998_at	AT2G22510	NA	NA	816784	unique_TAIR
263999_at	AT2G22370	MED18	NA	816769	unique_TAIR
264000_at	AT2G22500	ATPUMP5;DIC1;UCP5	Encodes one of the mitochondrial dicarboxylate carriers (DIC): DIC1 (AT2G22500), DIC2 (AT4G24570), DIC3 (AT5G09470).	816783	unique_TAIR
264001_at	AT2G22420	PRX17	NA	816773	unique_TAIR
264002_at	AT2G22360	DJA6	NA	816768	unique_TAIR
264003_at	AT2G22475	GEM	Encodes GL2-expression modulator (GEM). Involved in the spatial control of cell division, patterning and differentiation of Arabidopsis root epidermal cells. GEM interacts with CDT1, a DNA replication protein and TTG1 (TRANSPARENT TESTA GLABRA1), a WD40-repeat protein involved in GL2-dependent cell fate decision. GEM seems to participate in the maintenance of a repressor histone H3 epigenetics status of the GL2 and CPC (CAPRICE) promoters.	816780	unique_TAIR
264004_at	AT2G22425	NA	NA	816774	unique_TAIR
264005_at	AT2G22470	AGP2;ATAGP2	Encodes arabinogalactan-protein (AGP2).	816779	unique_TAIR
264006_at	AT2G22430	ATHB6;HB6	Encodes a homeodomain leucine zipper class I (HD-Zip I) protein that is a target of the protein phosphatase ABI1 and regulates hormone responses in Arabidopsis.	816775	unique_TAIR
264007_at	AT2G21140	ATPRP2;PRP2	Proline-rich protein expressed in expanding leaves, stems, flowers, and siliques.	816649	unique_TAIR
264008_at	AT2G21120	AVI2;ENOR3	NA	816647	unique_TAIR
264009_at	AT2G21110	NA	NA	816646	unique_TAIR
264010_at	AT2G21100	NA	NA	816645	unique_TAIR
264011_at	AT2G21090	NA	NA	816644	unique_TAIR
264012_at	AT2G21080	NA	NA	816643	unique_TAIR
264013_at	AT2G21070	FIO1	This gene is predicted to an encode a nuclear-localized protein that is involved in regulating the period of circadian rhythms without affecting their amplitude or robustness. FIONA1 seems to act as a central oscillator-associated component, but its transcript levels are not regulated in a circadian or light-dependent manner. FIONA1 also appears to be involved in photoperiod-dependent flowering.;This gene is predicted to an encode a protein that is involved in regulating the period of circadian rhythms without affecting their amplitude or robustness. FIONA1 seems to act as a central oscillator-associated component, but its transcript levels are not regulated in a circadian or light-dependent manner. FIONA1 also appears to be involved in photoperiod-dependent flowering.	816642	unique_TAIR
264014_at	AT2G21210	SAUR6	Putative auxin-regulated protein whose expression is downregulated in response to chitin oligomers.	816658	unique_TAIR
264015_at	NA	NA	NA	NA	unique_TAIR
264016_at	AT2G21220	SAUR12	NA	816659	unique_TAIR
264017_s_at	AT2G21190;AT4G38790	NA	NA	816655;830034	multiple_TAIR
264018_at	AT2G21170	PDTPI;TIM	Encodes a plastidic triose phosphate isomerase. Mutants with reduced pdTPI levels have difficulty transitioning from heterotrophic to autotrophic growth. The related phenotypes, such as chlorosis in light-grown seedlings may result from an accumulation of dihydroxyacetone phosphate (DHAP) and methylglyoxal (MG) in these mutants. Both splice variants appear to be expressed, but the At2g21170.2 variant appears to have a much narrower expression range limited to roots.	816652	unique_TAIR
264019_at	AT2G21130	NA	NA	816648	unique_TAIR
264020_at	AT2G21160	NA	NA	816651	unique_TAIR
264021_at	AT2G21200	SAUR7	NA	816657	unique_TAIR
264022_at	AT2G21185	NA	NA	816654	unique_TAIR
264023_at	AT2G21195	NA	NA	816656	unique_TAIR
264024_at	AT2G21180	NA	NA	816653	unique_TAIR
264025_at	AT2G21050	LAX2	Encodes LAX2 (LIKE AUXIN RESISTANT), a member of the AUX1 LAX family of auxin influx carriers. Required for the establishment of embryonic root cell organization.	816640	unique_TAIR
264026_at	AT2G21060	ATCSP4;ATGRP2B;GRP2B	glycine-rich protein (AtGRP2b)	816641	unique_TAIR
264027_at	AT2G03670	CDC48B	CDC48 - like protein AAA-type ATPaseCell. division control protein 48 homolog B	814895	unique_TAIR
264028_at	AT2G03680	SKU6;SPR1	The SPR1 gene encodes a plant-specific 12-kD protein which has a repeated motif at both ends, separated by a predicted rod-like domain, suggesting that it may act as an intermolecular linker. Ubiquitously expressed and belongs to a six-member gene family in Arabidopsis; expressed in transgenic seedlings localized to microtubules within the cortical array, preprophase band, phragmoplast, and mitotic spindle.	814896	unique_TAIR
264029_at	AT2G03720	MRH6	Involved in root hair development	814899	unique_TAIR
264030_at	AT2G03770	AtSULT202E1;SULT202E1	NA	814904	unique_TAIR
264031_at	AT2G03780	NA	NA	814905	unique_TAIR
264032_at	AT2G03800	GEK1	encodes a D-aminoacyl-tRNA deacylase. Involved in detoxification of D-aminoacyl-tRNA. Mutants also show ethanol-hypersensitive phenotype.	814906	unique_TAIR
264033_at	AT2G03580	NA	NA	814887	unique_TAIR
264034_s_at	AT2G03590;AT2G03600	ATUPS1;UPS1;ATUPS3;UPS3	Encodes a member of a class of allantoin transporters.;hypothetical protein, similar to ATUPS1, an allantoin transporter.	814888;814889	multiple_TAIR
264035_at	AT2G03630	NA	NA	814892	unique_TAIR
264036_at	NA	NA	NA	NA	unique_TAIR
264037_at	AT2G03750	NA	NA	814902	unique_TAIR
264038_at	AT2G03690	NA	Ubiquinone biosynthesis protein COQ4 homolog.	814897	unique_TAIR
264039_at	AT2G03740	LEA11	NA	814901	unique_TAIR
264040_at	AT2G03730	ACR5	Member of a small family of ACT domain containing proteins. ACT domains are thought to be involved in amino acid binding.	814900	unique_TAIR
264041_at	AT2G03710	AGL3;SEP4	This gene belongs to the family of SEP genes. It is involved in the development of sepals, petals, stamens and carpels. Additionally, it plays a central role in the determination of flower meristem and organ identity.	814898	unique_TAIR
264042_at	AT2G03760	AtSOT1;AtSOT12;ATST1;AtSULT202A1;RAR047;SOT12;ST;ST1;SULT202A1	Encodes a brassinosteroid sulfotransferase. In vitro experiements show that this enzyme has a preference for 24-epibrassinosteroids, particularly 24-epicathasterone, but does not act on castasterone and brassinolide. It is differentially expressed during development, being more abundant in young seedlings and actively growing cell cultures. Expression is induced in response to salicylic acid and methyl jasmonate and bacterial pathogens.	814903	unique_TAIR
264043_at	AT2G22490	ATCYCD2;1;CYCD2;1	encodes a D-type cyclin whose transcription level is regulated by sucrose but not phytohormones or nitrate. Protein physically interacts with CDC2A. CycD2 kinase activity is regulated by sequestration of CycD2 protein in a form inaccessible to immunoprecipitation and probably not complexed to CDC2A.	816782	unique_TAIR
264044_at	AT2G22480	PFK5	NA	816781	unique_TAIR
264045_at	AT2G22450	AtRIBA2;RIBA2	NA	816777	unique_TAIR
264046_at	AT2G22440	NA	NA	816776	unique_TAIR
264047_at	AT2G22410	SLO1	NA	816772	unique_TAIR
264048_at	AT2G22400	AtTRM4b;TRM4B	NA	816771	unique_TAIR
264049_at	NA	NA	NA	NA	unique_TAIR
264050_at	NA	NA	NA	NA	unique_TAIR
264051_at	AT2G22340	NA	NA	816766	unique_TAIR
264052_at	AT2G22330	CYP79B3	Encodes a cytochrome P450. Involved in tryptophan metabolism. Converts Trp to indole-3-acetaldoxime (IAOx), a precursor to IAA and indole glucosinolates.	816765	unique_TAIR
264053_at	AT2G22560	NET2D	NA	816788	unique_TAIR
264054_at	AT2G22540	AGL22;FAQ1;SVP	Encodes a nuclear protein that acts as a floral repressor and that functions within the thermosensory pathway. SVP represses FT expression via direct binding to the vCArG III motif in the FT promoter.	816787	unique_TAIR
264055_at	AT2G28590	PBL6	NA	817407	unique_TAIR
264056_at	AT2G28510	DOF2.1	NA	817399	unique_TAIR
264057_at	AT2G28550	RAP2.7;TOE1	NA	817403	unique_TAIR
264058_at	NA	NA	NA	NA	unique_TAIR
264059_at	AT2G31305	INH3	Encodes inhibitor-3 (Inh3), a regulatory subunit of protein phosphatase 1 (PP1). Inh3 inhibits the phosphatase activity of the PP1 catalytic subunit (PP1c). Biochemical analyses demonstrate that Inh3 binds to PP1c via the RVxF motif of Inh3, a consensus PP1c-binding sequence both in vitro and in vivo.	817688	unique_TAIR
264060_at	AT2G27980	NA	NA	817342	unique_TAIR
264061_at	AT2G27970	CKS2	NA	817341	unique_TAIR
264062_at	AT2G27950	NA	NA	817339	unique_TAIR
264063_at	AT2G27900	NA	NA	817335	unique_TAIR
264064_at	AT2G27900	NA	NA	817335	unique_TAIR
264065_at	AT2G27900	NA	NA	817335	unique_TAIR
264066_at	AT2G27880	AGO5;AtAGO5	NA	817334	unique_TAIR
264067_x_at	AT2G28010	NA	NA	817345	unique_TAIR
264068_at	AT2G27990	BLH8;PNF	Encodes a BEL1-like homeobox gene that functions together with PNY in meristem maintenance by regulating the allocation process during vegetative and reproductive development. Both gene products are required for the competence of the SAM to respond properly to floral inductive signals.	817343	unique_TAIR
264069_at	AT2G28000	ARC2;CH-CPN60A;CPN60A;Cpn60alpha1;CPNA1;SLP	Encodes chaperonin-60 alpha, a molecular chaperone involved in Rubisco folding. Mutants display aberrant chloroplast and embryo development.	817344	unique_TAIR
264070_at	AT2G27960	CKS1;CKS1AT	catalytic subunit of cyclin dependent kinase 1. physically interact with cyclin-dependent kinases (CDKs) and play an essential, but yet not entirely resolved, role in the regulation of the cell cycle	817340	unique_TAIR
264071_at	AT2G27920	SCPL51	NA	817336	unique_TAIR
264072_at	NA	NA	NA	NA	unique_TAIR
264073_at	NA	NA	NA	NA	unique_TAIR
264074_at	NA	NA	NA	NA	unique_TAIR
264075_at	NA	NA	NA	NA	unique_TAIR
264076_at	AT2G28540	NOT4C	NA	817402	unique_TAIR
264077_at	AT2G28560	ATRAD51B;RAD51B	Encodes a protein of the RAD51B family involved in double stranded DNA repair. Homozygous mutant plants show increased sensitivity to mitomycin which induces DS breaks.	817404	unique_TAIR
264078_at	AT2G28470	BGAL8	putative beta-galactosidase (BGAL8 gene)	817395	unique_TAIR
264079_at	AT2G28490	NA	NA	817397	unique_TAIR
264080_at	AT2G28520	VHA-A1	Vacuolar proton ATPase subunit VHA-a isoform 1. Localized in the trans-Golgi network.	817400	unique_TAIR
264081_at	AT2G28540	NOT4C	NA	817402	unique_TAIR
264082_at	AT2G28570	NA	NA	817405	unique_TAIR
264083_at	AT2G31230	ATERF15;ERF15	encodes a member of the ERF (ethylene response factor) subfamily B-3 of ERF/AP2 transcription factor family. The protein contains one AP2 domain. There are 18 members in this subfamily including ATERF-1, ATERF-2, AND ATERF-5.	817680	unique_TAIR
264084_at	AT2G31240	NA	NA	817681	unique_TAIR
264085_at	AT2G31250	HEMA3	NA	817682	unique_TAIR
264086_at	AT2G31190	RUS2;WXR1	Encodes RUS2 (root UVB sensitive2), a DUF647-containing protein that is homologous to the RUS1 protein. RUS2 works with RUS1 in a root UV-B sensing pathway that plays a vital role in Arabidopsis early seedling morphogenesis and development. Required for auxin polar transport.	817675	unique_TAIR
264087_at	AT2G31340	emb1381	NA	817692	unique_TAIR
264088_at	NA	NA	NA	NA	unique_TAIR
264089_at	AT2G31200	ADF6;ATADF6	Encodes actin depolymerizing factor 6 (ADF6).	817676	unique_TAIR
264090_at	AT1G79370	CYP79C1	member of CYP79C	844275	unique_TAIR
264091_at	AT1G79110	BRG2	NA	844252	unique_TAIR
264092_at	AT1G79040	PSBR	Encodes for the 10 kDa PsbR subunit of photosystem II (PSII). This subunit appears to be involved in the stable assembly of PSII, particularly that of the oxygen-evolving complex subunit PsbP. Mutants defective in this gene have reduced amounts of subunits PsbP and PsbQ in PSII. In turn, assembly of PsbR is dependent on the presence of PsbJ.	844245	unique_TAIR
264093_at	AT1G79220	mTERF17	NA	844263	unique_TAIR
264094_at	AT1G79200	AtSCI1;SCI1	NA	844261	unique_TAIR
264095_at	AT1G79230	ATMST1;ATRDH1;MST1;ST1;STR1	encodes a sulfurtransferase/rhodaneses, which belongs to a group of enzymes widely distributed in all three phyla that catalyze the transfer of sulfur from a donor to a thiophilic acceptor substrate. The protein and transcript levels are NOT affected by senescence or exogenous cyanide, suggesting that sulfurtransferases are involved in cyanide detoxification.	844264	unique_TAIR
264096_at	AT1G78995	NA	NA	844240	unique_TAIR
264097_s_at	AT1G16700;AT1G79010	NDUFS8.1;NDUFS8.2	NA	838239;844242	multiple_TAIR
264098_at	AT1G79260	NA	NA	844266	unique_TAIR
264099_at	AT1G79050	RECA1	NA	844246	unique_TAIR
264100_at	AT1G78970	ATLUP1;LUP1	Lupeol synthase. Converts oxidosqualene to multiple triterpene alcohols and a triterpene diols. This conversion proceeds through the formation of a 17&#946;-dammarenyl cation.	844237	unique_TAIR
264101_at	AT1G79000	ATHAC1;ATHPCAT2;HAC1;PCAT2	Homologous to CREB-binding protein, a co-activator of transcription with histone acetyl-transferase activity. No single prior lysine acetylation is sufficient to block HAC1 acetylation of the H3 or H4 peptides, suggesting that HAC1, HAC5, and HAC12 can acetylate any of several lysines present in the peptides. HAM2 acetylates histone H4 lysine 5. A plant line expressing an RNAi construct targeted against HAC1 has reduced rates of agrobacterium-mediated root transformation.	844241	unique_TAIR
264102_at	AT1G79270	ECT8	NA	844267	unique_TAIR
264103_at	AT2G13660	NA	NA	815851	unique_TAIR
264104_at	NA	NA	NA	NA	unique_TAIR
264105_x_at	AT2G13760	NA	NA	815860	unique_TAIR
264106_at	NA	NA	NA	NA	unique_TAIR
264107_s_at	AT2G13790;AT2G13800	ATSERK4;BAK7;BKK1;SERK4;ATSERK5;BAK8;SERK5	NA	815862;815863	multiple_TAIR
264108_at	AT2G13680	ATGSL02;CALS5;GLS2	Responsible for the synthesis of callose deposited at the primary cell wall of meiocytes, tetrads and microspores. Required for exine formation during microgametogenesis and for pollen viability. Highest expression in meiocytes, tetrads, microspores and mature pollen.	815852	unique_TAIR
264109_at	AT2G13720	NA	NA	815856	unique_TAIR
264110_at	NA	NA	NA	NA	unique_TAIR
264111_at	AT2G13690	NA	NA	815853	unique_TAIR
264112_at	AT2G13680	ATGSL02;CALS5;GLS2	Responsible for the synthesis of callose deposited at the primary cell wall of meiocytes, tetrads and microspores. Required for exine formation during microgametogenesis and for pollen viability. Highest expression in meiocytes, tetrads, microspores and mature pollen.	815852	unique_TAIR
264113_at	AT2G31260	APG9;ATAPG9;ATG9	Involved in autophagy, the process of vacuolar bulk degradation of cytoplasmic components. Mutant shows accelerated bolting and senescence.	817683	unique_TAIR
264114_at	AT2G31270	ATCDT1A;CDT1;CDT1A	Encodes a cyclin-dependent protein kinase. Involved in nuclear DNA replication and plastid division. Located in nucleus and chloroplast.	817684	unique_TAIR
264115_at	AT2G31290	NA	NA	817686	unique_TAIR
264116_at	AT2G31320	PARP1	Abiotic Stress-inducible gene.	817690	unique_TAIR
264117_at	AT2G31210	bHLH091	NA	817677	unique_TAIR
264118_at	AT1G79150	AtNOC3;NOC3	NA	844256	unique_TAIR
264119_at	AT1G79180	ATMYB63;MYB63	Member of the R2R3 factor gene family.	844259	unique_TAIR
264120_at	AT1G79340	AtMC4;AtMCP2d;MC4;MCA4;MCP2d	NA	844272	unique_TAIR
264121_at	AT1G02280	ATTOC33;PPI1;TOC33	Encodes a GTP-binding GTP-ase. Component of the chloroplast protein import machinery. Required for import of POR B into plastids. Toc33 phosphorylation may not play an important role in vivo.	839248	unique_TAIR
264122_at	AT1G02130	ARA-5;ARA5;ATRAB1B;ATRABD2A;RA-5;RABD2A	Belongs to the Rab1 GTPase subfamily. This small GTP-binding protein is required in ER to Golgi transportation.	837023	unique_TAIR
264123_at	AT1G02270	NA	NA	839381	unique_TAIR
264124_at	AT1G79360	ATOCT2;OCT2	NA	844274	unique_TAIR
264125_at	AT1G79350	EMB1135;FGT1	NA	844273	unique_TAIR
264126_at	AT1G79280	AtTPR;NUA	Encodes a 237-kDA protein with similarity to vertebrate Tpr, a long coiled-coil proteins of nuclear pore inner basket filaments. It is localized to the inner surface of the nuclear envelope and is a component of the nuclear pore-associated steps of sumoylation and mRNA export in plants. Mutations affect flowering time regulation and other developmental processes. Probably acts in the same pathway as ESD4 in affecting flowering time, vegetative and inflorescence development.	844268	unique_TAIR
264127_at	AT1G79250	AGC1.7	NA	844265	unique_TAIR
264128_at	AT1G79190	NA	NA	844260	unique_TAIR
264129_at	AT1G79170	NA	NA	844258	unique_TAIR
264130_at	AT1G79160	NA	NA	844257	unique_TAIR
264131_at	AT1G79150	AtNOC3;NOC3	NA	844256	unique_TAIR
264132_at	AT1G79100	NA	NA	844251	unique_TAIR
264133_at	AT1G79080	NA	NA	844249	unique_TAIR
264134_at	AT1G79070	NA	NA	844248	unique_TAIR
264135_at	AT1G79030	NA	NA	844244	unique_TAIR
264136_at	AT1G78980	SRF5	NA	844238	unique_TAIR
264137_at	AT1G78960	ATLUP2;LUP2	Encodes a multifunctional 2-3-oxidosqualene (OS)-triterpene cyclase that can cyclize OS into lupeol, alpha- and beta-amyrin.	844236	unique_TAIR
264138_at	AT1G78950	AtBAS;AtLUP4;BAS	NA	844234	unique_TAIR
264139_at	AT1G78940	NA	NA	844233	unique_TAIR
264140_at	AT1G79210	NA	NA	844262	unique_TAIR
264141_at	AT1G79090	PAT1	NA	844250	unique_TAIR
264142_at	AT1G78930	mTERF16	NA	844232	unique_TAIR
264143_at	AT1G79330	AMC6;ATMC5;ATMCP2b;MC5;MCP2b	Metacaspase AtMCPb2/AMC6. Caspase family protein. Arginine/lysine-specific cysteine protease activity. Induces apoptosis in yeast. Contains Pfam domain, PF00656: ICE-like protease (caspase) p20 domain.	844271	unique_TAIR
264144_at	AT1G79320	AtMC6;AtMCP2c;MC6;MCP2c	NA	844270	unique_TAIR
264145_at	AT1G79310	AtMC7;AtMCP2a;MC7;MCP2a	NA	844269	unique_TAIR
264146_at	AT1G02205	CER1;CER22	Expression of the CER1 gene associated with production of stem epicuticular wax and pollen fertility. Biochemical studies showed that cer1 mutants are blocked in the conversion of stem wax C30 aldehydes to C29 alkanes, and they also lack the secondary alcohols and ketones. These suggested the CER1 protein is an aldehyde decarbonylase, but the exact molecular function of this protein remains to be determined.	837602	unique_TAIR
264147_at	AT1G02205	CER1;CER22	Expression of the CER1 gene associated with production of stem epicuticular wax and pollen fertility. Biochemical studies showed that cer1 mutants are blocked in the conversion of stem wax C30 aldehydes to C29 alkanes, and they also lack the secondary alcohols and ketones. These suggested the CER1 protein is an aldehyde decarbonylase, but the exact molecular function of this protein remains to be determined.	837602	unique_TAIR
264148_at	AT1G02220	ANAC003;NAC003;XVP	NA	839476	unique_TAIR
264149_at	AT1G02250	anac005;NAC005	NA	839390	unique_TAIR
264150_at	AT1G02090	ATCSN7;COP15;CSN7;FUS5	encodes a phosphoprotein that is a subunit of the COP9 signalosome. Mutants exhibit constitutive photomorphogenic phenotype.	839241	unique_TAIR
264151_at	AT1G02070	NA	NA	839270	unique_TAIR
264152_at	AT1G02140	HAP1;MAGO;MEE63	NA	837560	unique_TAIR
264153_at	AT1G65390	ATPP2-A5;PP2-A5	NA	842851	unique_TAIR
264154_at	AT1G65430	ARI8;ATARI8	NA	842854	unique_TAIR
264155_at	AT1G65440	GTB1;SPT6L	Related to yeast Spt6 protein, which functions as part of a protein complex in transcription initiation and also plays a role in chromatin structure / assembly.	842855	unique_TAIR
264156_at	AT1G65280	NA	NA	842835	unique_TAIR
264157_at	AT1G65310	ATXTH17;XTH17	Encodes a xyloglucan endotransglucosylase/hydrolase with only only the endotransglucosylase (XET; EC 2.4.1.207) activity towards xyloglucan and non-detectable endohydrolytic (XEH; EC 3.2.1.151) activity. Expressed in the mature or basal regions of both the main and lateral roots, but not in the tip of these roots where cell division occurs.	842839	unique_TAIR
264158_at	AT1G65260	IM30;PTAC4;VIPP1	Encodes a protein required for thylakoid membrane formation.	842833	unique_TAIR
264159_at	AT1G65270	NA	NA	842834	unique_TAIR
264160_at	AT1G65450	GLC	NA	842857	unique_TAIR
264161_at	AT1G65420	NPQ7	Chloroplast localized YCF20-like gene involved in nonphotochemical quenching. Has overlapping functions with npq6.	842853	unique_TAIR
264162_at	AT1G65290	mtACP2	Encodes a member of the mitochondrial acyl carrier protein (ACP) family. As part of the mitochondrial matrix, it is likely to be involved in fatty acid or lipoic acid biogenesis.	842836	unique_TAIR
264163_at	AT1G65450	GLC	NA	842857	unique_TAIR
264164_at	AT1G65295	NA	NA	842837	unique_TAIR
264165_at	AT1G65410	ABCI13;ATNAP11;NAP11;TGD3	Encodes a member of NAP subfamily of transporters. Mutations in this gene suppress the low temperature-induced phenotype of Arabidopsis tocopherol-deficient mutant vte2.	842852	unique_TAIR
264166_at	AT1G65370	NA	NA	842848	unique_TAIR
264167_at	AT1G02060	NA	NA	839279	unique_TAIR
264168_at	AT1G02080	NOT1	NA	839244	unique_TAIR
264169_at	AT1G02020	NA	NA	837477	unique_TAIR
264170_at	AT1G02260	NA	NA	839344	unique_TAIR
264171_at	AT1G02100	LCMT1;SBI1	NA	837541	unique_TAIR
264172_at	AT1G02120	VAD1	Encodes VAD1 (Vascular Associated Death1), a regulator of cell death and defense responses in vascular tissues. VAD1 is a putative membrane associated protein and contains a GRAM domain. vad1 is a lesion mimic mutant that exhibits light conditional appearance of propagative HR (hypersensitive response)-like lesions along the vascular system.	839232	unique_TAIR
264173_at	AT1G02160	NA	NA	839554	unique_TAIR
264174_s_at	NA	NA	NA	NA	unique_TAIR
264175_at	AT1G02050	LAP6;PKSA	NA	839280	unique_TAIR
264176_at	AT1G02110	NA	NA	839234	unique_TAIR
264177_at	AT1G02150	CCR16	NA	839577	unique_TAIR
264178_at	AT1G02170	ATMC1;AtMCP1b;ATMCPB1;LOL3;MC1;MCP1b	Metacaspase AtMCP1b. Arginine/lysine-specific cysteine protease activity. Induces apoptosis in yeast. Contains Pfam profile PF00656: ICE-like protease (caspase) p20 domain	839561	unique_TAIR
264179_at	AT1G02180	NA	NA	839543	unique_TAIR
264180_at	AT1G02190	CER1-L1	NA	839541	unique_TAIR
264181_at	AT1G65350	UBQ13	polyubiquitin gene,Columbia ecotype revealed that the gene contained a 3.9-kb insertion in the coding region from mitochondrial DNA.	842845	unique_TAIR
264182_at	AT1G65360	AGL23	Encodes AGL23, a Type I MADS-box gene that controls female gametophyte development and the biogenesis of organelles during embryo development.	842846	unique_TAIR
264183_at	AT1G65380	AtRLP10;CLV2	Receptor-like protein containing leucine-rich repeats. Regulates both meristem and organ development in Arabidopsis.	842849	unique_TAIR
264184_at	AT1G54790	NA	NA	841920	unique_TAIR
264185_at	AT1G54780	AtTLP18.3;TLP18.3	Encodes a thylakoid lumen protein regulating photosystem II repair cycle.	841919	unique_TAIR
264186_at	AT1G54570	PES1	NA	841899	unique_TAIR
264187_at	AT1G54860	NA	NA	841925	unique_TAIR
264188_at	AT1G54690	G-H2AX;GAMMA-H2AX;H2AXB;HTA3	Encodes HTA3, a histone H2A protein. H2AX is a meiosis-specific isoform of histone H2A. Upon DSB formation, rapid accumulation of phosphorylated H2AX (&#947;-H2AX) occurs around the break site. H2AX foci accumulate in early G2. Immunolocalization studies in spread preparations of wild-type meiocytes at G2/early leptotene revealed the accumulation of numerous rather diffuse &#947;-H2AX foci throughout the chromatin. However, their accumulation is not contemporaneous with that of AtSPO11-1. At 3 h post-S, no &#947;-H2AX foci are detected. During the 3- to 5-h window when AtSPO11-1 foci rapidly disappear, there is an equally swift accumulation of &#947;-H2AX to a maximum of >50 diffuse foci. The level of &#947;H2AX then remains constant for a further 13 h before undergoing a gradual decrease to 1020 foci in the 18- to 24-h post-S period. By 30 h the foci have disappeared from the chromatin.	841910	unique_TAIR
264189_s_at	AT1G54580;AT1G54630	ACP2;AtACP2;ACP3;AtACP3	encodes an acyl carrier protein expressed in leaves, roots, and dry seeds. Gene expression is not regulated by light but downregulated by starvation and upregulated by increased level of exogenous sucrose.;encodes an acyl carrier protein expressed in leaves, roots, and dry seeds. Gene expression is not regulated by light.	841900;841905	multiple_TAIR
264190_at	AT1G54830	NF-YC3	NA	841922	unique_TAIR
264191_at	AT1G54730	NA	NA	841914	unique_TAIR
264192_at	AT1G54710	ATATG18H;ATG18H	NA	841912	unique_TAIR
264193_at	AT1G54610	NA	NA	841903	unique_TAIR
264194_at	AT1G22720	NA	NA	838878	unique_TAIR
264195_at	AT1G22690	GASA9	NA	838875	unique_TAIR
264196_at	AT1G22670	RMR3	NA	838873	unique_TAIR
264197_at	AT1G22620	ATSAC1;SAC1	SAC domain phosphoinositide (3,5)P2 phosphatase. Colocalized with a Golgi Marker. Required for normal cell morphogenesis, cell wall synthesis, and actin organization.	838868	unique_TAIR
264198_at	AT1G22800	NA	NA	838886	unique_TAIR
264199_at	AT1G22700	PYG7	Encodes a TPR protein with homology to Ycf37 from Synechocystis that is localized to the thylakoid membrane and is involved in photosystem I biogenesis.	838876	unique_TAIR
264200_at	AT1G22650	A/N-InvD	NA	838871	unique_TAIR
264201_at	AT1G22630	NA	NA	838869	unique_TAIR
264202_at	AT1G22810	AtERF019;ERF019;ERF19	encodes a member of the DREB subfamily A-5 of ERF/AP2 transcription factor family. The protein contains one AP2 domain. There are 16 members in this subfamily including RAP2.1, RAP2.9 and RAP2.10.	838887	unique_TAIR
264203_at	AT1G22780	PFL;PFL1;RPS18A;uS13z	S18 ribosomal protein involved in the binding of f-Met tRNA during initiation of mRNA translation. Expression restricted to meristems. Mutant phenotype-pointed first leaves,reduced fresh weight, growth retardation.	838884	unique_TAIR
264204_at	AT1G22710	ATSUC2;SUC2;SUT1	Encodes for a high-affinity transporter essential for phloem loading and long-distance transport. A major sucrose transporter, AtSUC2 can also transport a wide range of physiological and synthetic glucose conjugates with both &#945;- or &#946;-linkage.	838877	unique_TAIR
264205_at	AT1G22790	NA	NA	838885	unique_TAIR
264206_at	AT1G22730	MRF2	NA	838879	unique_TAIR
264207_at	AT1G22750	NA	NA	838881	unique_TAIR
264208_at	AT1G22760	PAB3;PABP3	Putative poly(A) binding protein May there fore function in posttranscriptional regulation, including mRNA turnover and translational initiation. Expression detected only in floral organs.	838882	unique_TAIR
264209_at	AT1G22740	ATRABG3B;RAB7;RAB75;RABG3B	GTP-binding protein Rab7	838880	unique_TAIR
264210_at	AT1G22640	ATMYB3;MYB3	MYB-type transcription factor (MYB3) that represses phenylpropanoid biosynthesis gene expression	838870	unique_TAIR
264211_at	AT1G22770	FB;GI	Together with CONSTANTS (CO) and FLOWERING LOCUS T (FT), GIGANTEA promotes flowering under long days in a circadian clock-controlled flowering pathway. GI acts earlier than CO and FT in the pathway by increasing CO and FT mRNA abundance. Located in the nucleus. Regulates several developmental processes, including photoperiod-mediated flowering, phytochrome B signaling, circadian clock, carbohydrate metabolism, and cold stress response. The gene's transcription is controlled by the circadian clock and it is post-transcriptionally regulated by light and dark. Forms a complex with FKF1 on the CO promoter to regulate CO expression.	838883	unique_TAIR
264212_at	AT1G22660	NA	NA	838872	unique_TAIR
264213_at	AT1G65390	ATPP2-A5;PP2-A5	NA	842851	unique_TAIR
264214_s_at	AT1G65300;AT1G65330	AGL38;PHE2;AGL37;PHE1	Type I MADS-box protein, regulated by MEA and FIE, expressed transiently after fertilization in embryo and endosperm.	842838;842841	multiple_TAIR
264215_at	AT1G65340	CYP96A3	member of CYP96A	842842	unique_TAIR
264216_at	NA	NA	NA	NA	unique_TAIR
264217_at	AT1G60190	AtPUB19;PUB19	NA	842314	unique_TAIR
264218_at	AT1G60200	RBM25	NA	842315	unique_TAIR
264219_at	AT1G60420	AtNRX1;NRX1	Reduce transmission through pollen.	842337	unique_TAIR
264220_at	AT1G60430	ARPC3	NA	842338	unique_TAIR
264221_s_at	AT1G60170	emb1220;PRP31	NA	842312	unique_TAIR
264222_at	AT1G60230	NA	NA	842318	unique_TAIR
264223_s_at	AT3G16030	CES101;RFO3	NA	820848	unique_TAIR
264224_at	AT1G67440	emb1688;rsgA	NA	843064	unique_TAIR
264225_at	AT1G67420	NA	NA	843062	unique_TAIR
264226_at	AT1G67510	NA	NA	843072	unique_TAIR
264227_at	AT1G67500	ATREV3;REV3	Encodes the catalytic subunit of DNA polymerase zeta.Mutants are sensitive to UV-B radiation. Gene is involved in damage-tolerance mechanisms through translesion synthesis(TLS).	843071	unique_TAIR
264228_at	AT1G67490	GCS1;KNF	Encodes an alpha-glucosidase I enzyme that catalyzes the first step in N-linked glycan processing. Localized to the endoplasmic reticulum (ER).	843070	unique_TAIR
264229_at	AT1G67480	NA	NA	843069	unique_TAIR
264230_at	AT1G67460	NA	NA	843067	unique_TAIR
264231_at	AT1G67450	NA	NA	843065	unique_TAIR
264232_at	AT1G67470	ZRK12	NA	843068	unique_TAIR
264233_at	AT1G67430	uL22y	NA	843063	unique_TAIR
264234_at	AT1G54720	NA	NA	841913	unique_TAIR
264235_at	AT1G54560	ATXIE;XIE	member of Myosin-like proteins	841898	unique_TAIR
264236_at	AT1G54680	NA	NA	841909	unique_TAIR
264237_at	AT1G54700	NA	NA	841911	unique_TAIR
264238_at	AT1G54740	NA	NA	841915	unique_TAIR
264239_at	AT1G54770	NA	NA	841918	unique_TAIR
264240_at	AT1G54820	NA	NA	841921	unique_TAIR
264241_at	AT1G54840	IDM2;ROS5	NA	841923	unique_TAIR
264242_at	AT1G54640	NA	NA	841906	unique_TAIR
264243_at	AT1G54650	AtTRM140b;TRM140b	NA	841907	unique_TAIR
264244_at	AT1G60440	ATCOAA;ATPANK1;PANK1	The gene AT1G60440 encodes pantothenate kinase 1. Its molecular function was shown to phosphorylate pantothenate to form 4-phosphopantothenate.	842339	unique_TAIR
264245_at	AT1G60450	AtGolS7;GolS7	NA	842340	unique_TAIR
264246_at	AT1G60140	ATTPS10;TPS10	Encodes an enzyme putatively involved in trehalose biosynthesis. The protein has a trehalose synthase (TPS)-like domain that may or may not be active as well as a trehalose phosphatase (TPP)-like domain.	842309	unique_TAIR
264247_at	AT1G60160	KT12	NA	842311	unique_TAIR
264248_at	AT1G78700	BEH4	NA	844206	unique_TAIR
264249_at	AT1G78920	AtVHP2;1;AVP2;AVPL1;VHP2;1;VP2	Encodes a type II H+-PPases that localizes to and function as a proton pump of the Golgi apparatus in most tissues except for mature leaves.	844231	unique_TAIR
264250_at	AT1G78680	ATGGH2;GGH2	The Arabidopsis protein AtGGH2 is a gamma-glutamyl hydrolase acting specifically on monoglutamates. The enzyme is involved in the tetrahydrofolate metabolism and located to the vacuole.	844204	unique_TAIR
264251_at	AT1G09190	NA	NA	837439	unique_TAIR
264252_at	AT1G09180	ATSAR1;ATSARA1A;SAR1A;SARA1A	A member of ARF-like GTPase family. A thaliana has 21 members, in two subfamilies, ARF and ARF-like (ARL) GTPases.	837438	unique_TAIR
264253_at	AT1G09170	NA	NA	837437	unique_TAIR
264254_at	AT1G09150	NA	NA	837434	unique_TAIR
264255_at	AT1G09140	At-SR30;ATSRP30;SR30	Encodes a serine-arginine rich RNA binding protein involved in regulation of splicing (including splicing of itself). Exists as 3 alternative spliced forms that are differentially expressed.	837433	unique_TAIR
264256_at	AT1G09270	IMPA-4	Protein interacts with Agrobacterium proteins VirD2 and VirE2.	837448	unique_TAIR
264257_at	AT1G09230	U11/U12-65K	NA	837443	unique_TAIR
264258_at	AT1G09220	NA	NA	837442	unique_TAIR
264259_at	AT1G09290	NA	NA	837450	unique_TAIR
264260_at	AT1G09210	AtCRT1b;CRT1b;CRT2	Encodes one of three Arabidopsis calreticulins.	837441	unique_TAIR
264261_at	AT1G09240	ATNAS3;NAS3	Encodes a nicotianamine synthase.	837444	unique_TAIR
264262_at	AT1G09200	H3.1;HTR2	NA	837440	unique_TAIR
264263_at	AT1G09155	AtPP2-B15;PP2-B15	NA	837435	unique_TAIR
264264_at	AT1G09250	AIF4	NA	837446	unique_TAIR
264265_at	AT1G09280	NA	NA	837449	unique_TAIR
264266_at	AT1G09160	NA	NA	837436	unique_TAIR
264267_at	AT1G60200	RBM25	NA	842315	unique_TAIR
264268_at	AT1G60220	OTS1;ULP1D	Encodes a deSUMOylating enzyme. In vitro it has both peptidase activity and isopeptidase activity: it can cleave C-terminal residues from SUMO to activate it for attachment to a target protein and it can also act on the isopeptide bond between SUMO and another protein. sGFP:OTS1 protein accumulates in the nucleus. Double mutant analysis with ULP1C/OTS2 indicates that these genes are involved in salt stress responses and flowering time regulation. Over-expression of 35S:OTS1 increases salt tolerance and reduces the level of SUMO-conjugated proteins. OTS1 transcript levels do not appear to change in response to salt, but, salt stress reduces the level of OTS1 protein in a proteasome-dependent manner.	842317	unique_TAIR
264269_at	AT1G60240	NA	NA	842319	unique_TAIR
264270_at	AT1G60260	BGLU5	NA	3767578	unique_TAIR
264271_at	AT1G60270	BGLU6	NA	3767579	unique_TAIR
264272_at	AT1G60280	ANAC023;NAC023	NA	842323	unique_TAIR
264273_s_at	AT1G60300;AT1G60340	NA	NA	842325;842329	multiple_TAIR
264274_at	AT1G60320	NA	NA	842327	unique_TAIR
264275_at	AT1G60350	anac024;NAC024	NA	842330	unique_TAIR
264276_at	AT1G60380	NA	NA	842333	unique_TAIR
264277_at	AT1G60390	PG1;PGL2	NA	842334	unique_TAIR
264278_at	AT1G60130	NA	NA	842308	unique_TAIR
264279_s_at	AT1G78820;AT1G78830	CCLP;MNB1	NA	844219;844220	multiple_TAIR
264280_at	AT1G61820	BGLU46	NA	842479	unique_TAIR
264281_at	NA	NA	NA	NA	unique_TAIR
264282_at	AT1G61840	NA	NA	842481	unique_TAIR
264283_at	AT1G61850	PLAI	Encodes a non-specific lipase that hydrolyzes phospholipids as well as galactolipids, at both sn-1 and sn-2 positions. Involved in basal jasmonic acid biosynthesis by releasing the precursor fatty acid from membrane lipids. Mutant plants were impacted in resistance to fungus B. cinerea.	842482	unique_TAIR
264284_at	AT1G61860	PBL41	NA	842483	unique_TAIR
264285_at	AT1G62040	ATG8C	NA	842499	unique_TAIR
264286_at	AT1G61870	mS76;PPR336;rPPR1	NA	842484	unique_TAIR
264287_at	AT1G61930	S40-6	NA	842488	unique_TAIR
264288_at	AT1G62045	NA	NA	842500	unique_TAIR
264289_at	AT1G61890	NA	NA	842485	unique_TAIR
264290_at	AT1G78810	NA	NA	844217	unique_TAIR
264291_at	AT1G78800	NA	NA	844216	unique_TAIR
264292_at	AT1G78790	AtMHF2;MHF2	NA	844215	unique_TAIR
264293_at	AT1G78770	APC6	NA	844213	unique_TAIR
264294_at	AT1G78750	NA	NA	844211	unique_TAIR
264295_at	NA	NA	NA	NA	unique_TAIR
264296_at	AT1G78720	NA	NA	844208	unique_TAIR
264297_at	AT1G78710	TBL42	Encodes a member of the TBL (TRICHOME BIREFRINGENCE-LIKE) gene family containing a plant-specific DUF231 (domain of unknown function) domain. TBL gene family has 46 members, two of which (TBR/AT5G06700 and TBL3/AT5G01360) have been shown to be involved in the synthesis and deposition of secondary wall cellulose, presumably by influencing the esterification state of pectic polymers. A nomenclature for this gene family has been proposed (Volker Bischoff & Wolf Scheible, 2010, personal communication).	844207	unique_TAIR
264298_at	AT1G78690	At1g78690p	NA	844205	unique_TAIR
264299_s_at	AT1G78850;AT1G78860	GAL1;MBL1;GAL2	curculin-like (mannose-binding) lectin family protein, low similarity to ser/thr protein kinase from Zea mays (GI:2598067); contains Pfam lectin (probable mannose binding) domain PF01453 but not the protein kinase domain of the Z. mays protein;curculin-like (mannose-binding) lectin family protein, low similarity to Ser/Thr protein kinase (Zea mays) GI:2598067; contains Pfam profile PF01453: Lectin (probable mannose binding) but not the protein kinase domain of the Z. mays protein	844222;844223	multiple_TAIR
264300_at	AT1G78670	ATGGH3;GGH3	NA	844203	unique_TAIR
264301_at	AT1G78780	NA	NA	844214	unique_TAIR
264302_at	AT1G78900	VHA-A	Encodes catalytic subunit A of the vacuolar ATP synthase. Mutants are devoid of vacuolar ATPase activity as subunit A is encoded only by this gene and show strong defects in male gametophyte development and in Golgi stack morphology.	844228	unique_TAIR
264303_s_at	AT1G16890;AT1G78870	AtUBC36;UBC13B;UBC36;UBC13A;UBC35	UBC36/UBC13B encodes a protein that may play a role in DNA damage responses and error-free post-replicative DNA repair. It can bind to the MMZ/UEV1 proteins in vitro.;UBC35/UBC13A encodes a protein that may play a role in DNA damage responses and error-free post-replicative DNA repair by participating in lysine-63-based polyubiquitination reactions. UBC35/UBC13A can form diubiquitin and triubiquitin chains in combination with MMZ1,2,3,4/(UEV1A,B,C,D) in vitro. It can also functionally complement an mms2 ubc13 mutation in budding yeast by increasing the double mutant's viability in the presence of the DNA damaging agent MMS, when it is co-expressed with MMZ / UEV1 genes. A wild type phenotype is restored with MMZ3/UEV1C and MMZ4/UEV1D, but only partial complementation is achieved with MMZ1/UEV1A or MMZ2/UEV1B.	838260;844224	multiple_TAIR
264304_at	AT1G78895	NA	NA	844227	unique_TAIR
264305_at	AT1G78815	LSH7	NA	844218	unique_TAIR
264306_at	AT1G78890	NA	NA	844226	unique_TAIR
264307_at	AT1G61900	NA	NA	842486	unique_TAIR
264308_at	AT1G61990	mTERF13	NA	842494	unique_TAIR
264309_at	AT1G62020	alpha1-COP	NA	842497	unique_TAIR
264310_at	AT1G62030	NA	NA	842498	unique_TAIR
264311_at	AT1G70400	NA	NA	843376	unique_TAIR
264312_at	AT1G70450	NA	NA	843381	unique_TAIR
264313_at	AT1G70410	ATBCA4;BCA4;CA4	Encodes a putative beta-carbonic anhydrase betaCA4. Together with betaCA1 (At3g01500) regulates CO2-controlled stomatal movements in guard cells.	843377	unique_TAIR
264314_at	AT1G70420	NA	NA	843378	unique_TAIR
264315_at	AT1G70370	PG2;PGL3	NA	843373	unique_TAIR
264316_at	AT1G70330	ENT1;ENT1,AT	encodes an adenosine transporter that catalyze a proton-dependent adenosine transport.	843369	unique_TAIR
264317_at	AT1G70310	SPDS2	Spermidine synthase.	843367	unique_TAIR
264318_at	AT1G04220	DAISY;KCS2	Encodes KCS2, a member of the 3-ketoacyl-CoA synthase family involved in the biosynthesis of VLCFA (very long chain fatty acids).	839578	unique_TAIR
264319_at	AT1G04110	AtSDD1;SDD1	Initially identified as a mutation affecting stomatal development and distribution. Encodes a protein similar to serine proteases.	839287	unique_TAIR
264320_at	AT1G04090	NA	NA	839298	unique_TAIR
264321_at	AT1G04200	NA	NA	839439	unique_TAIR
264322_at	AT1G04190	TPR3	NA	839442	unique_TAIR
264323_at	AT1G04180	YUC9;YUCCA9	NA	837024	unique_TAIR
264324_at	AT1G04160	ATXIB;XI-8;XI-B;XIB	Encodes a member of the type XI myosin protein family involved in root hair elongation.	839246	unique_TAIR
264325_at	AT1G04150	MCTP10	NA	839249	unique_TAIR
264326_at	AT1G04230	NA	NA	839575	unique_TAIR
264327_at	AT1G04170	EIF2	protein synthesis initiation factor eIF2 gamma	839238	unique_TAIR
264328_at	AT1G04100	IAA10	Auxin induced gene, IAA10 (IAA10).	839290	unique_TAIR
264329_at	AT1G04140	NA	NA	839272	unique_TAIR
264330_at	AT1G04120	ABCC5;ATABCC5;ATMRP5;MRP5	encodes a high-affinity inositol hexakisphosphate transporter that plays a role in guard cell signaling and phytate storage. It is a member of MRP subfamily / ABC transporter subfamily C.	839277	unique_TAIR
264331_at	AT1G04130	AtTPR2;TPR2	NA	839276	unique_TAIR
264332_at	AT1G61920	NA	NA	842487	unique_TAIR
264333_at	AT1G61940	AtTLP4;TLP4	Member of TLP family	842489	unique_TAIR
264334_at	AT1G61950	CPK19	member of Calcium Dependent Protein Kinase	842490	unique_TAIR
264335_s_at	AT1G55860;AT1G70320	UPL1;UPL2	encodes a ubiquitin-protein ligase containing a HECT domain. There are six other HECT-domain UPLs in Arabidopsis.;encodes a ubiquitin-protein ligase-like protein containing a HECT domain. There are six other HECT-domain UPLs in Arabidopsis.	842036;843368	multiple_TAIR
264336_at	AT1G70360	NA	NA	843372	unique_TAIR
264337_at	AT1G70350	NA	NA	843371	unique_TAIR
264338_at	AT1G70300	KUP6	potassium transporter	843366	unique_TAIR
264339_at	AT1G70290	ATTPS8;ATTPSC;TPS8	Encodes an enzyme putatively involved in trehalose biosynthesis. Though the protein has both trehalose-6-phosphate synthase (TPS)-like and trehalose-6-phosphate phosphatase (TPP)-like domains, neither activity has been detected in enzymatic assays nor has the protein been able to complement yeast TPS or TPP mutants.	843365	unique_TAIR
264340_at	AT1G70280	NA	NA	843364	unique_TAIR
264341_at	AT1G70270	NA	NA	843363	unique_TAIR
264342_at	AT1G12080	NA	NA	837760	unique_TAIR
264343_at	AT1G11850	NA	NA	837732	unique_TAIR
264344_at	AT1G11910	APA1;ATAPA1;AtPaspA1;PaspA1	Encodes an aspartic proteinase that forms a heterodimer and is stable over a broad pH range (ph 3-8).	837740	unique_TAIR
264345_at	AT1G11915	NA	NA	837741	unique_TAIR
264346_at	AT1G12010	ACO3	Encodes a protein that appears to have 1-amino-cyclopropane-1-carboxylic acid oxidase activity based on mutant analyses.	837753	unique_TAIR
264347_at	AT1G12040	LRX1	encodes a a chimeric leucine-rich repeat/extensin protein that regulates root hair morphogenesis and elongation. Null mutants develop root hairs that frequently abort, swell, or branch. Gene is expressed in root hair cells and protein is specifically localized in the wall of the hair proper.	837756	unique_TAIR
264348_at	AT1G12110	AtNPF6.3;ATNRT1;B-1;CHL1;CHL1-1;NPF6.3;NRT1;NRT1.1	Encodes NRT1.1 (CHL1), a dual-affinity nitrate transporter. The protein is expressed in guard cells and function in stomatal opening. Mutants have less transpiration and are more tolerant to drought. Expressed in lateral roots. Involved in nitrate signaling which enables the plant root system to detect and exploit nitrate-rich soil patches. Comparing to the wild type, the mutant displays a strongly decreased lateral root proliferation phenotype in nitrate rich patches on growth medium.	837763	unique_TAIR
264349_at	AT1G11930	NA	NA	837744	unique_TAIR
264350_at	AT1G11870	ATSRS;OVA7;SRS	Seryl-tRNA synthetase targeted to chloroplasts and mitochondria. Its inactivation causes developmental arrest of chloroplasts and mitochondria in Nicotiana benthamiana.	837734	unique_TAIR
264351_at	AT1G03370	NA	NA	839519	unique_TAIR
264352_at	AT1G03270	NA	NA	838595	unique_TAIR
264353_at	AT1G03260	NA	NA	839546	unique_TAIR
264354_s_at	AT1G03200;AT1G03240	NA	NA	839553;838546	multiple_TAIR
264355_at	AT1G03210	NA	NA	838493	unique_TAIR
264356_at	AT1G03190	ATXPD;UVH6	UV damage and heat induce a common stress response in plants that leads to tissue death and reduced chloroplast function. The UVH6 product is suggested to be a negative regulator of this response.	839557	unique_TAIR
264357_at	AT1G03360	ATRRP4;RRP4;SOP2	NA	839521	unique_TAIR
264358_at	AT1G03180	COMET	NA	839560	unique_TAIR
264359_at	AT1G03320	NA	NA	839528	unique_TAIR
264360_at	AT1G03310	AtBE2;ATISA2;BE2;DBE1;ISA2	Encodes a protein with strong similarity to isoamylase (EC:3.2.1.68) however lacks critical residues known to be important for activity. Appears to co localize with ISA1 in the chloroplast isoamylase complex. Mutations in this gene cause the loss of detectable isoamylase activity and the disruption of normal starch structure. It has been postulated that AtISA2 interacts with AtISA1 to form the Iso1 complex.	839531	unique_TAIR
264361_at	AT1G03300	ATDUF1;DUF1	Member of the plant-specific DUF724 protein family. Arabidopsis has 10 DUF724 proteins. Loss of function mutant has a WT phenotype	838627	unique_TAIR
264362_at	AT1G03290	NA	NA	838603	unique_TAIR
264363_at	AT1G03170	FAF2;FTM5	NA	839563	unique_TAIR
264364_at	AT1G03330	LSM2	NA	839526	unique_TAIR
264365_s_at	AT1G03220;AT1G03230	SAP2;SAP1	NA	838517;838532	multiple_TAIR
264366_at	AT1G03250	NA	NA	838557	unique_TAIR
264367_at	AT1G03350	NA	NA	838679	unique_TAIR
264368_at	AT1G03280	NA	NA	838581	unique_TAIR
264369_at	AT1G70430	NA	NA	843379	unique_TAIR
264370_at	AT1G12100	NA	NA	837762	unique_TAIR
264371_at	AT1G12090	ELP	extensin-like protein (ELP)	837761	unique_TAIR
264372_at	AT1G11840	ATGLX1;AtGLYI3;GLX1	Encodes a glyoxalase I homolog ATGLX1.	837731	unique_TAIR
264373_at	AT1G11890	ATSEC22;SEC22;SEC221	member of SEC22 Gene Family	837737	unique_TAIR
264374_at	AT2G25180	ARR12;AtARR12;RR12	Encodes an Arabidopsis response regulator (ARR) protein that acts in concert with other type-B ARRs in the cytokinin signaling pathway.	817056	unique_TAIR
264375_at	AT2G25090	AtCIPK16;CIPK16;SnRK3.18	Encodes a member of the SNF1-related kinase (SnRK) gene family (SnRK3.18), which has also been reported as a member of the CBL-interacting protein kinases (CIPK16).	817047	unique_TAIR
264376_at	AT2G25070	NA	NA	817045	unique_TAIR
264377_at	AT2G25060	AtENODL14;ENODL14	NA	817044	unique_TAIR
264378_at	AT2G25220	NA	NA	817060	unique_TAIR
264379_at	AT2G25200	NA	NA	817058	unique_TAIR
264380_at	AT2G25190	NA	NA	817057	unique_TAIR
264381_at	AT2G25100	NA	NA	817048	unique_TAIR
264382_at	AT2G25110	AtSDF2;ATSDL;SDF2	Encodes an endoplasmic reticulum protein SDF2 (stromal-derived factor-2). Forms a complex SDF2-ERdj3B-BiP that is required for the proper accumulation of the surface-exposed leucine-rich repeat receptor kinases EFR. EFR is involved in PAMP (pathogen associated molecular patterns) triggered immunity.	817049	unique_TAIR
264383_at	AT2G25080	ATGPX1;GPX1;GPXL1	Encodes glutathione peroxidase.	817046	unique_TAIR
264384_at	AT2G25170	CHD3;CHR6;CKH2;EPP1;GYM;HRB2;LWR1;PKL;SSL2	Encodes a SWI/SWF nuclear-localized chromatin remodeling factor of the CHD3 group. Involved in post-germination repression of embryonic development. Acts with GA to establish repression of embryonic genes upon germination. Protein preferentially accumulates in differentiating tissues. Loss of function alleles are associated with expression of embryonic traits in adult plants and derepression of embryonic genes such as PHEROS1. Is an extragenic suppressor of slr2 (SSL2). Mutations in PKL (SSL2) restores lateral root formation in the slr2 mutant slr-1. It was proposed that PKL/SSL2-mediated chromatin remodeling negatively regulates auxin-mediated LR formation in Arabidopsis.	817055	unique_TAIR
264385_at	AT1G12020	NA	NA	28717234	unique_TAIR
264386_at	AT1G12000	NA	NA	837752	unique_TAIR
264387_at	AT1G11990	NA	NA	837751	unique_TAIR
264388_at	AT1G11970	NA	NA	837749	unique_TAIR
264389_at	AT1G11960	OSCA1.3	NA	837748	unique_TAIR
264390_at	AT1G11950	JMJ26	NA	837747	unique_TAIR
264391_at	AT1G11920	NA	NA	837742	unique_TAIR
264392_at	AT1G11900	NA	NA	837738	unique_TAIR
264393_at	AT1G11880	NA	NA	837736	unique_TAIR
264394_at	AT1G11860	GLDT	NA	837733	unique_TAIR
264395_at	AT1G12070	NA	NA	837759	unique_TAIR
264396_at	AT1G12050	AtFAH;FAH;SSCD1	NA	837757	unique_TAIR
264397_at	AT1G11820	PdBG4	NA	837730	unique_TAIR
264398_at	AT1G61730	NA	NA	842470	unique_TAIR
264399_at	AT1G61780	NA	NA	842475	unique_TAIR
264400_at	AT1G61800	ATGPT2;GPT2	glucose6-Phosphate/phosphate transporter 2	842477	unique_TAIR
264401_at	AT1G61720	BAN	Negative regulator of flavonoid biosynthesis, mutants accumulate flavonoid pigments in their seed coat, putative oxidoreductase. It is thought that a ternary complex composed of TT2, TT8 and TTG1 is necessary for correct expression of BAN in seed endothelium.	842469	unique_TAIR
264402_at	AT2G25140	CLPB-M;CLPB4;HSP98.7	Encodes ClpB4, which belongs to the Casein lytic proteinase/heat shock protein 100 (Clp/Hsp100) family. Targeted to the mitochondrion, also referred to as ClpB-m. Transcripts of ClpB4 accumulate dramatically at high temperatures, suggesting that it may be involved in response to heat stress.	817052	unique_TAIR
264403_at	AT2G25150	NA	NA	817053	unique_TAIR
264404_at	AT2G25160	CYP82F1	member of CYP82F	817054	unique_TAIR
264405_at	AT1G10210	ATMPK1;MPK1	Encodes ATMPK1.	837559	unique_TAIR
264406_at	AT1G10290	ADL6;DRP2A	involved in trafficking from the trans-Golgi Network to the central vacuole.	837568	unique_TAIR
264407_at	AT1G10180	EXO84C	NA	837556	unique_TAIR
264408_at	AT1G10240	FRS11	NA	837563	unique_TAIR
264409_s_at	NA	NA	NA	NA	unique_TAIR
264410_s_at	NA	NA	NA	NA	unique_TAIR
264411_at	NA	NA	NA	NA	unique_TAIR
264412_at	AT1G43260	NA	NA	840927	unique_TAIR
264413_s_at	NA	NA	NA	NA	unique_TAIR
264414_s_at	NA	NA	NA	NA	unique_TAIR
264415_at	AT1G43160	ERF113;RAP2.6	encodes a member of the ERF (ethylene response factor) subfamily B-4 of ERF/AP2 transcription factor family (RAP2.6). The protein contains one AP2 domain. There are 7 members in this subfamily.	840915	unique_TAIR
264416_at	AT1G43140	NA	NA	3767291	unique_TAIR
264417_at	NA	NA	NA	NA	unique_TAIR
264418_at	AT1G43190	PTB3	NA	840918	unique_TAIR
264419_s_at	AT1G43310;AT5G33320	ARAPPT;CUE1;NOX1;PPT	Encodes a plastid inner envelope protein PPT (phosphoenolpyruvate/phosphate translocator) that catalyzes the transport of phosphoenolpyruvate and phosphate across the inner envelope membrane of plastids.	840932;833308	multiple_TAIR
264420_at	AT1G43320	NA	NA	840933	unique_TAIR
264421_at	AT1G43170	ARP1;emb2207;RP1;RPL3A;uL3z	Encodes a cytoplasmic ribosomal protein.	840916	unique_TAIR
264422_at	AT1G43130	LCV2	NA	840912	unique_TAIR
264423_at	AT1G61690	FYVE4	NA	842466	unique_TAIR
264424_at	AT1G61740	NA	NA	842471	unique_TAIR
264425_at	AT1G61750	NA	NA	842472	unique_TAIR
264426_at	AT1G61760	NA	NA	842473	unique_TAIR
264427_at	AT1G61770	NA	J domain protein.	842474	unique_TAIR
264428_at	AT1G61790	ARTUMES;OST3/6	NA	842476	unique_TAIR
264429_at	NA	NA	NA	NA	unique_TAIR
264430_at	AT1G61680	ATTPS14;TPS14	NA	842465	unique_TAIR
264431_at	AT1G61700	NA	Protein of unknown function that is homologous to the At1g11475 locus that encodes a non-catalytic subunit common to nuclear DNA-dependent RNA polymerases II, IV and V. Homologous to budding yeast RPB10.	842467	unique_TAIR
264432_at	AT1G61710	NA	NA	842468	unique_TAIR
264433_at	AT1G61810	BGLU45	NA	842478	unique_TAIR
264434_at	AT1G10340	NA	NA	837573	unique_TAIR
264435_at	AT1G10360	ATGSTU18;GST29;GSTU18	Encodes glutathione transferase belonging to the tau class of GSTs. Naming convention according to Wagner et al. (2002).	837575	unique_TAIR
264436_at	AT1G10370	ATGSTU17;ERD9;GST30;GST30B;GSTU17	NA	837576	unique_TAIR
264437_at	AT1G27510	EX2;EXE2	NA	839642	unique_TAIR
264438_at	AT1G27400	uL22z	NA	839630	unique_TAIR
264439_at	AT1G27450	APT1;ATAPT1	Adenosine phosphoribosyl transferase(E.C:2.4.2.7), involved in the one-step salvage of adenine to AMP.	839636	unique_TAIR
264440_at	AT1G27340	LCR	NA	839623	unique_TAIR
264441_at	AT1G27435	bL31mz	NA	839634	unique_TAIR
264442_at	AT1G27480	NA	NA	839639	unique_TAIR
264443_at	AT1G27385	NA	NA	839628	unique_TAIR
264444_at	AT1G27360	SPL11	In conjunction with SPL10 and SPL2, SPL11 redundantly controls proper development of lateral organs in association with shoot maturation in the reproductive phase.	839625	unique_TAIR
264445_at	AT1G27290	TMPU	NA	839618	unique_TAIR
264446_at	AT1G27310	NTF2A	Encodes an ortholog of yeast NTF2, a nuclear envelop transport protein that functions as the nuclear import receptor for RanGDP, an essential player in nucleocytoplasmic transport.	839620	unique_TAIR
264447_at	AT1G27300	NA	NA	839619	unique_TAIR
264448_at	AT1G27320	AHK3;HK3;ROCK3	Encodes a histidine kinases, a cytokinin receptor that controls cytokinin-mediated leaf longevity through a specific phosphorylation of the response regulator, ARR2.	839621	unique_TAIR
264449_at	AT1G27460	NPGR1	encodes a calmodulin-binding protein that is expressed in pollen, suspension culture cells, flowers, and fruits.	839637	unique_TAIR
264450_s_at	AT1G10250;AT1G10450	SNL6	Encodes SIN3-like 6, a homolog of the transcriptional repressor SIN3 (AT1G24190).	837564;837584	multiple_TAIR
264451_s_at	NA	NA	NA	NA	unique_TAIR
264452_at	AT1G10270	GRP23	NA	837566	unique_TAIR
264453_at	AT1G10300	Nog1-2	NA	837569	unique_TAIR
264454_at	AT1G10320	AtC3H5	NA	837571	unique_TAIR
264455_at	AT1G10330	NA	NA	837572	unique_TAIR
264456_at	AT1G10390	DRA2;Nup98a	NA	837579	unique_TAIR
264457_at	AT1G10400	NA	NA	837580	unique_TAIR
264458_at	AT1G10410	NA	NA	837581	unique_TAIR
264459_at	NA	NA	NA	NA	unique_TAIR
264460_at	AT1G10170	ATNFXL1;NFXL1	Encodes AtNFXL1, a homologue of the putative human transcription repressor NF-X1. Functions as a negative regulator of the trichothecene phytotoxin-induced defense response.	837555	unique_TAIR
264461_s_at	AT1G10190;AT4G15050	NA	NA	837557;827166	multiple_TAIR
264462_at	AT1G10200	AtWLIM1;WLIM1	NA	837558	unique_TAIR
264463_at	AT1G10150	NA	NA	837552	unique_TAIR
264464_at	AT1G10350	NA	NA	837574	unique_TAIR
264465_at	AT1G10230	ASK18;SK18	NA	837562	unique_TAIR
264466_at	AT1G10380	NA	NA	837577	unique_TAIR
264467_at	AT1G10140	NA	NA	837551	unique_TAIR
264468_at	AT1G10310	SDRL	encodes a NADPH-dependent pterin aldehyde reductase that accepts pterin aldehyde as well as dihydropterin aldehyde as substrates involved in metabolism and salvage of folate and its derivatives.	837570	unique_TAIR
264469_at	AT1G67100	LBD40	NA	843030	unique_TAIR
264470_at	AT1G67110	CYP735A2	member of CYP709A	843031	unique_TAIR
264471_at	AT1G67120	AtMDN1;MDN1	NA	843032	unique_TAIR
264472_at	AT1G67140	SWEETIE	NA	843034	unique_TAIR
264473_at	AT1G67180	DDRM1;STUbL2	NA	843038	unique_TAIR
264474_s_at	AT1G67090;AT5G38410;AT5G38420;AT5G38430	RBCS1A;RBCS3B;DEG24;RBCS2B;RBCS1B	NA	843029;833828;833829;833830	multiple_TAIR
264475_s_at	AT1G77150;AT1G77170	NA	NA	844052;844054	multiple_TAIR
264476_at	AT1G77130	GUX3;PGSIP2	NA	844049	unique_TAIR
264477_at	AT1G77240	AAE2	NA	844060	unique_TAIR
264478_at	AT1G77270	NA	NA	844063	unique_TAIR
264479_at	AT1G77280	NA	NA	844064	unique_TAIR
264480_at	AT1G77300	ASHH2;CCR1;CLI186;EFS;LAZ2;SDG8	Encodes a protein with histone lysine N-methyltransferase activity required specifically for the trimethylation of H3-K4 in FLC chromatin (and not in H3-K36 dimethylation). Acts as an inhibitor of flowering specifically involved in the autonomous promotion pathway. EFS also regulates the expression of genes involved in carotenoid biosynthesis.Modification of histone methylation at the CRTISO locus reduces transcript levels 90%. The increased shoot branching seen in some EFS mutants is likely due to the carotenoid biosynthesis defect having an effect on stringolactones.Required for ovule, embryo sac, anther and pollen development.	844066	unique_TAIR
264481_at	AT1G77200	NA	encodes a member of the DREB subfamily A-4 of ERF/AP2 transcription factor family. The protein contains one AP2 domain. There are 17 members in this subfamily including TINY.	844056	unique_TAIR
264482_at	AT1G77210	AtSTP14;STP14	AtSTP14 belongs to the family of sugar transport proteins (AtSTPs)in volved in monosaccharide transport. Heterologous expression in yeast revealed that AtSTP14 is the transporter specifc for galactose and does not transport other monosaccharides such as glucose or fructose.	844057	unique_TAIR
264483_at	AT1G77230	NA	NA	844059	unique_TAIR
264484_at	AT1G77260	NA	NA	844062	unique_TAIR
264485_at	AT1G77220	LAZ1H1	NA	844058	unique_TAIR
264486_at	AT1G77180	SKIP;SUD3	Encodes a putative transcriptional factor. Shows transcriptional activator activity in yeast. Involved in response to abscisic acid, salt and osmotic stress.	844055	unique_TAIR
264487_at	AT1G77140	ATVPS45;BEN2;VPS45	A peripheral membrane protein that associates with microsomal membranes, likely to function in the transport of proteins to the vacuole. It is a member of Sec1p protein family. It may be involved in the regulation of vesicle fusion reactions through interaction with t-SNAREs at the Golgi trans face.	844050	unique_TAIR
264488_s_at	AT1G27330;AT1G27350	NA	NA	839622;839624	multiple_TAIR
264489_at	AT1G27370	SPL10	In conjunction with SPL11 and SPL2, SPL10 redundantly controls proper development of lateral organs in association with shoot maturation in the reproductive phase. SPL10 also controls lamina shape during vegetative development.	839626	unique_TAIR
264490_at	AT1G27390	TOM20-2	Form of TOM20, which is a component of the TOM complex, involved in transport of nuclear-encoded mitochondrial proteins	839629	unique_TAIR
264491_at	AT1G27410	NA	NA	839631	unique_TAIR
264492_at	NA	NA	NA	NA	unique_TAIR
264493_at	AT1G27440	ATGUT1;GUT2;IRX10	NA	839635	unique_TAIR
264494_at	AT1G27461	AITRL;DRG;SDR4L;SFL1	NA	6240762	unique_TAIR
264495_at	AT1G27380	RIC2	encodes a member of a novel protein family that contains contain a CRIB (for Cdc42/Rac-interactive binding) motif required for their specific interaction with GTP-bound Rop1 (plant-specific Rho GTPase). Interacts with Rop1 and is involved in pollen tube growth and function. Protein most similar to RIC4 (family subgroup V). Gene is expressed in all tissues examined.	839627	unique_TAIR
264496_at	NA	NA	NA	NA	unique_TAIR
264497_at	AT1G30840	ATPUP4;PUP4	Member of a family of proteins related to PUP1, a purine transporter. May be involved in the transport of purine and purine derivatives such as cytokinins, across the plasma membrane.	839967	unique_TAIR
264498_at	AT1G30825	ARPC2A;DIS2	Involved in trichome maturation. mutant displays enlarged trichomes	839965	unique_TAIR
264499_at	AT1G30795	NA	NA	839961	unique_TAIR
264500_at	AT1G09370	PMEI	NA	837459	unique_TAIR
264501_at	AT1G09390	NA	NA	837461	unique_TAIR
264502_at	AT1G09400	NA	NA	837462	unique_TAIR
264503_at	AT1G09410	NA	NA	837463	unique_TAIR
264504_at	AT1G09430	ACLA-3	Encodes subunit A of the heteromeric enzyme ATP citrate lyase (ACL). In animals, ACL is encoded by a single gene; ACL in Arabidopsis is composed of two polypeptides, ACLA (encoded by 3 genes) and ACLB (encoded by 2 genes). The holoenzyme has an A(4)B(4)stoichiometry. Expression of both ACLA and ACLB but not of either of the subunits alone results in ACL activity.	837466	unique_TAIR
264505_at	AT1G09380	UMAMIT25	NA	837460	unique_TAIR
264506_at	AT1G09560	GLP5;PDGLP1	germin-like protein (GLP5)	837482	unique_TAIR
264507_at	AT1G09415	NIMIN-3	encodes a kinase that physically interacts with NPR1/NIM1	837464	unique_TAIR
264508_at	AT1G09570	FHY2;FRE1;HY8;PHYA	Light-labile cytoplasmic red/far-red light photoreceptor involved in the regulation of photomorphogenesis. It exists in two inter-convertible forms: Pr and Pfr (active) and functions as a dimer.The N terminus carries a single tetrapyrrole chromophore, and the C terminus is involved in dimerization. It is the sole photoreceptor mediating the FR high irradiance response (HIR). Major regulator in red-light induction of phototropic enhancement. Involved in the regulation of de-etiolation. Involved in gravitropism and phototropism. Requires FHY1 for nuclear accumulation.	837483	unique_TAIR
264509_at	AT1G09520	NA	NA	837478	unique_TAIR
264510_at	AT1G09530	PAP3;PIF3;POC1	Transcription factor interacting with photoreceptors phyA and phyB. Forms a ternary complex in vitro with G-box element of the promoters of LHY, CCA1. Acts as a negative regulator of phyB signalling. It degrades rapidly after irradiation of dark grown seedlings in a process controlled by phytochromes. Does not play a significant role in controlling light input and function of the circadian clockwork. Binds to G- and E-boxes, but not to other ACEs. Binds to anthocyanin biosynthetic genes in a light- and HY5-independent fashion. PIF3 function as a transcriptional activator can be functionally and mechanistically separated from its role in repression of PhyB mediated processes.	837479	unique_TAIR
264511_at	AT1G09350	AtGolS3;GolS3	NA	837457	unique_TAIR
264512_at	AT1G09575	MCU1	NA	837484	unique_TAIR
264513_at	AT1G09420	G6PD4	Encodes a protein similar to glucose-6-phosphate dehydrogenase but, based on amino acid differences in the active site and lack of activity, does not encode a functional G6PDH. The amino acid sequence for the consensus sequence of the G6PDH active site (DHYLGKE) differs in three places in this protein. gc exon splice site at 20574 is based on protein alignment, and is not confirmed experimentally.	837465	unique_TAIR
264514_at	AT1G09500	NA	similar to Eucalyptus gunnii alcohol dehydrogenase of unknown physiological function (GI:1143445), Vigna unguiculata (gi:1854445), NOT a cinnamyl-alcohol dehydrogenase	837475	unique_TAIR
264515_at	AT1G10090	OSCA2.2	NA	837544	unique_TAIR
264516_at	AT1G10090	OSCA2.2	NA	837544	unique_TAIR
264517_at	AT1G10120	CIB4	NA	837549	unique_TAIR
264518_at	AT1G09980	NA	NA	837532	unique_TAIR
264519_at	AT1G10000	NA	NA	837535	unique_TAIR
264520_at	AT1G10010	AAP8;ATAAP8	Encodes a high affinity amino acid transporter that is probably responsible for import of organic nitrogen into developing seeds. One of eight gene family members that encode amino acid permeases. Most closely related to AAP1 (75%) identity.	837536	unique_TAIR
264521_at	AT1G10020	NA	NA	837537	unique_TAIR
264522_at	AT1G10050	NA	Encodes a putative glycosyl hydrolase family 10 protein (xylanase).	837540	unique_TAIR
264523_at	AT1G10030	ERG28	NA	837538	unique_TAIR
264524_at	AT1G10070	ATBCAT-2;BCAT-2;BCAT2	Encodes a chloroplast branched-chain amino acid aminotransferase. Complements the yeast leu/iso-leu/val auxotrophy mutant.	837543	unique_TAIR
264525_at	AT1G10060	ATBCAT-1;BCAT-1;BCAT1	encodes a mitochondrial branched-chain amino acid aminotransferase. Complements the yeast leu/iso-leu/val auxotrophy mutant.	837542	unique_TAIR
264526_at	AT1G10130	ATECA3;ECA3	Encodes a golgi localized P2A-type Ca2+ ATPase involved in Mn nutrition and homeostasis.	837550	unique_TAIR
264527_at	AT1G30760	AtBBE-like	NA	839958	unique_TAIR
264528_at	AT1G30810	JMJ18;PHD3	NA	839963	unique_TAIR
264529_at	AT1G30820	CTPS1	NA	839964	unique_TAIR
264530_at	NA	NA	NA	NA	unique_TAIR
264531_at	AT1G30790	NA	NA	839960	unique_TAIR
264532_at	AT1G55740	AtSIP1;RS1;SIP1	NA	842023	unique_TAIR
264533_s_at	AT1G55720;AT1G55730	ATCAX6;CAX6;ATCAX5;CAX5	member of Low affinity calcium antiporter CAX2 family	842021;842022	multiple_TAIR
264534_at	AT1G55700	NA	NA	842019	unique_TAIR
264535_at	AT1G55690	NA	NA	842018	unique_TAIR
264536_at	AT1G55640	PRA1.G1	NA	842013	unique_TAIR
264537_at	AT1G55610	BRL1	mutant has Altered vascular cell differentiation; LRR Receptor Kinase	842010	unique_TAIR
264538_at	AT1G55600	ATWRKY10;MINI3;WRKY10	member of WRKY Transcription Factor; Group I. It has WRKY domain at its N terminal end and zinc-finger like motif.	842009	unique_TAIR
264539_at	AT1G55590	NA	NA	842008	unique_TAIR
264540_at	AT1G55630	NA	NA	842012	unique_TAIR
264541_at	AT1G55660	FOF2	NA	842015	unique_TAIR
264542_at	AT1G55830	CCDC22	NA	842033	unique_TAIR
264543_at	AT1G55790	NA	NA	842028	unique_TAIR
264544_s_at	AT1G55790;AT1G55800	NA	NA	842028;28717363	multiple_TAIR
264545_at	AT1G55670	PSAG	Encodes subunit G of photosystem I, an 11-kDa membrane protein that plays an important role in electron transport between plastocyanin and PSI and is involved in the stability of the PSI complex. PSI-G subunit is bound to PSI-B and is in contact with Lhca1. The protein inserts into thylakoids by a direct or spontaneous pathway that does not involve the activities of any known chloroplast protein-targeting machinery. PSI-G appears to be directly or indirectly involved in the interaction between Photosystem I and plastocyanin.	842016	unique_TAIR
264546_at	AT1G55805	BolA1;BolA2	NA	842030	unique_TAIR
264547_at	AT1G55620	ATCLC-F;CLC-F;CLCF	Encodes a chloride channel protein that has been localized to the chloroplast and golgi apparatus. Complements yeast gef1 mutant and therefor may function to acidify the golgi lumen.	842011	unique_TAIR
264548_at	AT1G55680	NA	NA	842017	unique_TAIR
264549_at	AT1G09440	NA	NA	837467	unique_TAIR
264550_at	AT1G09450	AtHaspin;Haspin	NA	837468	unique_TAIR
264551_at	AT1G09460	NA	NA	837469	unique_TAIR
264552_at	NA	NA	NA	NA	unique_TAIR
264553_s_at	AT1G09480;AT1G09490	NA	similar to Eucalyptus gunnii alcohol dehydrogenase of unknown physiological function (GI:1143445), Vigna unguiculata (gi:1854445), NOT a cinnamyl-alcohol dehydrogenase;similar to Eucalyptus gunnii alcohol dehydrogenase of unknown physiological function (GI:1143445), Vigna unguiculata (gi:1854445), NOT a cinnamyl-alcohol dehydrogenase; Location of EST gb:H37170, gb:H77227 and gb:AA605565	837471;837474	multiple_TAIR
264554_at	AT1G09510	NA	similar to Eucalyptus gunnii alcohol dehydrogenase of unknown physiological function (GI:1143445), Vigna unguiculata (gi:1854445), NOT a cinnamyl-alcohol dehydrogenase	837476	unique_TAIR
264555_at	AT1G09360	NA	NA	837458	unique_TAIR
264556_at	NA	NA	NA	NA	unique_TAIR
264557_at	AT1G09550	AtPAE1;PAE1	NA	837481	unique_TAIR
264558_at	AT1G09600	NA	NA	837487	unique_TAIR
264559_at	AT1G09610	GXM1	NA	837488	unique_TAIR
264560_at	AT1G55820	NA	NA	842032	unique_TAIR
264561_at	AT1G55810	UCK3;UKL3	One of the homologous genes predicted to encode proteins with UPRT domains (Uracil phosphoribosyltransferase). Five of these genes (At5g40870, At3g27190, At1g55810, At4g26510 and At3g27440) show a high level of identity, and are annotated as also containing a N-terminal uracil kinase (UK) domain. These genes are referred to as UKL1 (UK-like 1), UKL2, UKL3, UKL4 and UKL5, respectively.	842031	unique_TAIR
264562_at	AT1G55760	SIBP1	NA	842025	unique_TAIR
264563_s_at	AT1G55750;AT3G61420	NA	NA	842024;825315	multiple_TAIR
264564_at	AT1G05290	OMG1	NA	837025	unique_TAIR
264565_at	AT1G05280	NA	NA	837026	unique_TAIR
264566_at	AT1G05270	TRB1	NA	837027	unique_TAIR
264567_s_at	AT1G05240;AT1G05250	PR9;PRX01;AtPRX1;PRX2	NA	839237;838206	multiple_TAIR
264568_at	AT1G05150	NA	NA	839312	unique_TAIR
264569_at	NA	NA	NA	NA	unique_TAIR
264570_at	AT1G05350	NA	NA	837034	unique_TAIR
264571_at	AT1G05330	NA	NA	837032	unique_TAIR
264572_at	NA	NA	NA	NA	unique_TAIR
264573_at	AT1G05310	NA	NA	837030	unique_TAIR
264574_at	AT1G05300	ZIP5	member of Fe(II) transporter isolog family	837029	unique_TAIR
264575_at	AT1G05190	EMB2394;RPL6;uL6c	NA	839273	unique_TAIR
264576_at	AT1G05360	KMS2	NA	837035	unique_TAIR
264577_at	AT1G05260	PER3;RCI3;RCI3A	Encodes a cold-inducible cationic peroxidase that is involved in the stress response. In response to low temperature, RCI3 transcripts accumulate in the aerial part and in roots of etiolated seedlings but only in roots of light-grown seedlings.	837028	unique_TAIR
264578_at	AT1G05370	NA	NA	837038	unique_TAIR
264579_at	AT1G05205	NA	NA	839266	unique_TAIR
264580_at	AT1G05340	AthCYSTM1	NA	837033	unique_TAIR
264581_at	AT1G05210	NA	NA	839261	unique_TAIR
264582_at	AT1G05230	HDG2	Encodes a homeobox-leucine zipper family protein belonging to the HD-ZIP IV family. Mutants have trichomes that appear glass-like under a dissecting microscope as compared to the wild-type trichomes. The mutations do not affect trichome growth or branch number.	839256	unique_TAIR
264583_at	AT1G05170	CAGE1	NA	839292	unique_TAIR
264584_at	AT1G05140	NA	NA	839307	unique_TAIR
264585_at	AT1G05180	AXR1	Encodes a subunit of the RUB1 activating enzyme that regulates the protein degradation activity of Skp1-Cullin-Fbox complexes, primarily, but not exclusively, affecting auxin responses. Acts alongside AS1 to exclude BP expression from leaves.	839286	unique_TAIR
264586_at	AT1G05160	ATKAO1;CYP88A3;KAO1	Encodes an ent-kaurenoic acid hydroxylase, a member of the CYP88A cytochrome p450 family.	839311	unique_TAIR
264587_at	AT1G05200	ATGLR3.4;GLR3.4;GLUR3	member of Putative ligand-gated ion channel subunit family	839268	unique_TAIR
264588_at	AT2G17730	ATL25;NIP2	Intrinsic thylakoid membrane protein that fixes RPOTmp on the stromal side of the thylakoid membrane.	816282	unique_TAIR
264589_at	AT2G17650	NA	NA	816272	unique_TAIR
264590_at	AT2G17710	NA	NA	816280	unique_TAIR
264591_at	AT2G17670	NA	NA	816274	unique_TAIR
264592_at	AT2G17720	P4H5	NA	816281	unique_TAIR
264593_at	AT2G17800	ARAC1;ATGP2;ATRAC1;ATROP3;ROP3	A member of ROP GTPase family. Rac-like GTP-binding protein ARAC1/ATGP2. Encodes a geranylgeranylated GTP binding protein. Involved in the auxin-activated 26S proteasome-dependent Aux/IAA proteolysis pathway.	816290	unique_TAIR
264594_at	AT2G17640	ATSERAT3;1;SAT-106	Encodes a cytosolic serine O-acetyltransferase involved in sulfur assimilation and cysteine biosynthesis. Expressed in the vascular system. Expression is induced after long-term sulfur starvation.	816271	unique_TAIR
264595_at	AT1G04750	AT;ATVAMP721;VAMP721;VAMP7B	vesicle-associated membrane protein 7B (At VAMP7B) mRNA,	839419	unique_TAIR
264596_at	AT1G04625	NA	NA	3766658	unique_TAIR
264597_at	AT1G04620	HCAR	NA	839472	unique_TAIR
264598_at	AT1G04610	YUC3	NA	839474	unique_TAIR
264599_at	AT1G04600	ATXIA;XIA	member of Myosin-like proteins	839480	unique_TAIR
264600_at	AT1G04730	CTF18	Necessary for sister chromatid cohesion. Acts in synergy with ETG1.	839431	unique_TAIR
264601_at	AT1G04540	NA	NA	839498	unique_TAIR
264602_at	AT1G04700	RAF16	NA	839437	unique_TAIR
264603_at	AT1G04670	NA	NA	839451	unique_TAIR
264604_at	AT1G04650	FLIP	NA	839457	unique_TAIR
264605_at	AT1G04550	BDL;IAA12	IAA12/BDL plays a role in auxin-mediated processes of apical-basal patterning in the embryo. bdl mutants lack a primary root meristem	839495	unique_TAIR
264606_at	AT1G04660	NA	NA	839454	unique_TAIR
264607_at	AT1G04690	KAB1;KV-BETA1	NA	839450	unique_TAIR
264608_at	AT1G04710	KAT1;PKT4	EC2.3.1.16 thiolase.	839434	unique_TAIR
264609_at	AT1G04530	TPR4	NA	839500	unique_TAIR
264610_at	AT1G04645	NA	NA	839459	unique_TAIR
264611_at	AT1G04680	NA	NA	839452	unique_TAIR
264612_at	AT1G04560	NA	NA	839491	unique_TAIR
264613_at	AT1G04640	LIP2	Lipoyltransferase, located in mitochondria but not found in chloroplasts	839462	unique_TAIR
264614_s_at	AT1G02590;AT1G04580	AAO4;AO4;ATAO-4;ATAO2	Encodes aldehyde oxidase AAO4 preferentially expressed in developing seeds.	839372;839488	multiple_TAIR
264615_at	AT1G04590	NA	NA	839484	unique_TAIR
264616_at	AT2G17740	VLG	NA	816283	unique_TAIR
264617_at	AT2G17660	NOI3	NA	816273	unique_TAIR
264618_at	AT2G17680	NA	NA	816275	unique_TAIR
264619_at	AT2G17760	NA	NA	816285	unique_TAIR
264620_at	AT2G17770	ATBZIP27;BZIP27;FDP	Encodes a paralog of bZIP transcription factor FD. This protein interacts with FD and FT.	816286	unique_TAIR
264621_at	AT2G17700	STY8	NA	816278	unique_TAIR
264622_at	AT2G17790	VPS35A;ZIP3	Encodes a protein with similarity to yeast VPS35 which encodes a component of the retromer involved in retrograde endosomal transport. Mutants partially suppress the loss of VTI11 function in Arabidopsis and restores gravitropism in the double mutant.	816289	unique_TAIR
264623_at	AT1G09000	ANP1;MAPKKK1;NP1	NPK1-related protein kinase 1S	837421	unique_TAIR
264624_at	AT1G08930	ERD6	encodes a putative sucrose transporter whose gene expression is induced by dehydration and cold.	837414	unique_TAIR
264625_at	AT1G09020	ATSNF4;KINbeta-gamma;SNF4	putative activator subunit of SNF1-related protein kinase	837423	unique_TAIR
264626_at	AT1G65620	AS2	required for formation of a symmetric flat leaf lamina, encodes a member of a family of proteins characterized by cysteine repeats and a leucine zipper; involved in KNOX gene regulation. Acts together with ASL1 in proximal-distal symmetry determination. Forms a complex with AS1 that binds to the BP promoter and leads to silencing of BP.;Required for formation of a symmetric flat leaf lamina, encodes a member of a family of proteins characterized by cysteine repeats and a leucine zipper; involved in KNOX gene regulation. Acts together with ASL1 in proximal-distal symmetry determination. Forms a complex with AS1 that binds to the BP promoter and leads to silencing of BP.	842873	unique_TAIR
264627_at	AT1G65520	ATECI1;ECHIC;ECI1;PEC11	encodes a peroxisomal delta3, delta2-enoyl CoA isomerase, involved in unsaturated fatty acid degradation	842864	unique_TAIR
264628_at	NA	NA	NA	NA	unique_TAIR
264629_at	AT1G65540	AtLETM2;LETM2	NA	842865	unique_TAIR
264630_at	AT1G65470	FAS1;FUGU2;NFB2	Chromatin Assembly Factor-1 (CAF-1) p150 subunit. Mutants have reduced heterochromatin content. In Arabidopsis, the three CAF-1 subunits are encoded by FAS1, FAS2 and, most likely, MSI1, respectively. Mutations in FAS1 or FAS2 lead to increased frequency of homologous recombination and T-DNA integration in Arabidopsis.	842858	unique_TAIR
264631_at	AT1G65630	DEG3;DegP3	Encodes a putative DegP protease.	842874	unique_TAIR
264632_at	AT1G65640	DEG4;DegP4	Encodes a putative DegP protease.	842875	unique_TAIR
264633_at	AT1G65660	SMP1	Encodes a CCHC zinc finger protein that may function as a step II splicing factor. In an epigenetic allele of SMP1 (in which SMP1 and SMP2 mRNA is reduced) organs are smaller and contain fewer cells.	842877	unique_TAIR
264634_at	AT1G65670	CYP702A1	a member of the cytochrome P450 gene family. molecular function unknown.	842878	unique_TAIR
264635_at	AT1G65500	STMP6	NA	842862	unique_TAIR
264636_at	AT1G65490	STMP5	NA	842861	unique_TAIR
264637_at	AT1G65560	NA	NA	842867	unique_TAIR
264638_at	AT1G65480	FT;RSB8	FT, together with LFY, promotes flowering and is antagonistic with its homologous gene, TERMINAL FLOWER1 (TFL1). FT is expressed in leaves and is induced by long day treatment. Either the FT mRNA or protein is translocated to the shoot apex where it induces its own expression. Recent data suggests that FT protein acts as a long-range signal. FT is a target of CO and acts upstream of SOC1.	842859	unique_TAIR
264639_at	AT1G65650	UCH2	NA	842876	unique_TAIR
264640_at	AT1G65680	ATEXPB2;ATHEXP;EXPB2	member of BETA-EXPANSINS. Naming convention from the Expansin Working Group (Kende et al, 2004. Plant Mol Bio)	842879	unique_TAIR
264641_at	AT1G09130	CLPR3	NA	837432	unique_TAIR
264642_at	AT1G09030	NF-YB4	NA	837424	unique_TAIR
264643_at	AT1G08990	GUX5;PGSIP5	NA	837420	unique_TAIR
264644_at	AT1G08960	ATCAX11;AtCXX5;CAX11;CCX5	member of Potassium-dependent sodium-calcium exchanger like-family	837416	unique_TAIR
264645_at	AT1G08940	NA	NA	837415	unique_TAIR
264646_at	AT1G08860	BON3	Encodes a copine-like protein, which is a member of a newly identified class of calcium-dependent, phospholipid binding proteins that are present in a wide range of organisms. Overexpression of this gene suppresses bon1-1 phenotypes. Double mutant analyses with bon1-1 suggest that BON1 and BON3 have overlapping functions in maintaining cellular homeostasis and inhibiting cell death.	837408	unique_TAIR
264647_at	AT1G09090	ATRBOHB;ATRBOHB-BETA;RBOHB	NADPH-oxidase AtrbohB plays a role in seed after-ripening. Major producer of superoxide in germinating seeds. AtrbohB pre-mRNA is alternatively spliced in seeds in a hormonally and developmentally regulated manner. ABA caused accumulation of AtrbohB- mRNA and prevented prevented AtrbohB-a mRNA expression in fresh seeds.	837430	unique_TAIR
264648_at	AT1G09080	BIP3;HSP70-13	NA	837429	unique_TAIR
264649_at	AT1G09060	JMJ24	NA	837427	unique_TAIR
264650_at	AT1G08970	HAP5C;NF-YC9	heme activated protein (HAP5c)	837417	unique_TAIR
264651_at	AT1G08880	G-H2AX;GAMMA-H2AX;H2AXA;HTA5	Encodes HTA5, a histone H2A protein. H2AX is a meiosis-specific isoform of histone H2A. Upon DSB formation, rapid accumulation of phosphorylated H2AX (&#947;-H2AX) occurs around the break site. H2AX foci accumulate in early G2. Immunolocalization studies in spread preparations of wild-type meiocytes at G2/early leptotene revealed the accumulation of numerous rather diffuse &#947;-H2AX foci throughout the chromatin. However, their accumulation is not contemporaneous with that of AtSPO11-1. At 3 h post-S, no &#947;-H2AX foci are detected. During the 3- to 5-h window when AtSPO11-1 foci rapidly disappear, there is an equally swift accumulation of &#947;-H2AX to a maximum of >50 diffuse foci. The level of &#947;H2AX then remains constant for a further 13 h before undergoing a gradual decrease to 1020 foci in the 18- to 24-h post-S period. By 30 h the foci have disappeared from the chromatin.	837409	unique_TAIR
264652_at	AT1G08920	ESL1	Encodes ESL1, a transporter for monosaccharides.	837413	unique_TAIR
264653_at	AT1G08980	AMI1;ATAMI1;ATTOC64-I;TOC64-I	Encodes an enzyme with similarity to bacterial acylamidohydrolases and exhibits indole-3-acetamide amidohydrolase activity in vitro. This enzyme may be involved in the in vivo biosynthesis of indole-acetic acid from indole-3-acetamide, a native metabolite of A. thaliana. It appears to exist as a monomer.	837418	unique_TAIR
264654_s_at	AT1G08890;AT1G08900	ESL3.05	NA	837410;837411	multiple_TAIR
264655_at	AT1G09070	(AT)SRC2;AtSRC2;SRC2	SRC2 specifically binds the peptide PIEPPPHH, and moves from ER to a vacuole fraction where it gets internalized. Involved in Protein Storage Vacuole targeting.	837428	unique_TAIR
264656_at	AT1G09010	NA	NA	837422	unique_TAIR
264657_at	AT1G09100	RPT5B	Encodes RPT5b (Regulatory Particle 5b), one of the six AAA-ATPases of the proteasome regulatory particle. Essential for gametophyte development. In Arabidopsis, the RPT5 subunit is encoded by two highly homologous genes, RPT5a and RPT5b. RPT5a and RPT5b show accession-dependent functional redundancy. In Wassilewskija (Ws) accession: mutant alleles of RPT5a displayed 50% pollen lethality, indicating that RPT5a is essential for male gametophyte development. In the Columbia (Col) accession, a rpt5a mutant allele did not display such a phenotype because the RPT5b Col allele complements the rpt5a defect in the male gametophyte, whereas the RPT5b Ws allele does not. Double rpt5a rpt5b mutants in Col background showed a complete male and female gametophyte lethal phenotype.	837431	unique_TAIR
264658_at	AT1G09910	NA	NA	837523	unique_TAIR
264659_at	AT1G09930	ATOPT2;OPT2	oligopeptide transporter	837525	unique_TAIR
264660_at	AT1G09940	HEMA2	Encodes glutamyl-tRNA reductase. Involved in heme biosynthesis in non-photosynthetic tissues and induced by oxidative stress in photosynthetic tissues to supply heme for defensive hemoproteins	837528	unique_TAIR
264661_at	AT1G09950	RAS1	NA	837529	unique_TAIR
264662_at	AT1G09960	ATSUC4;ATSUT4;SUC4;SUT4	low affinity (10mM) sucrose transporter in sieve elements (phloem)	837530	unique_TAIR
264663_at	AT1G09970	LRR;RLK7	RLK7 belongs to a leucine-rich repeat class of receptor-likekinase (LRR-RLKs). It is involved in the control of germination speed and the tolerance to oxidant stress.	837531	unique_TAIR
264664_at	AT1G09660	AtKH1	NA	837494	unique_TAIR
264665_at	AT1G09660	AtKH1	NA	837494	unique_TAIR
264666_at	AT1G09680	NA	NA	837496	unique_TAIR
264667_s_at	AT1G09980;AT1G58350	ZW18	NA	837532;842204	multiple_TAIR
264668_at	AT1G09780	iPGAM1	NA	837507	unique_TAIR
264669_at	AT1G09630	ATRAB-A2A;ATRAB11C;ATRABA2A;RAB-A2A;RAB11c	Encodes a putative GTP-binding protein. Associates with organelles on a pathway from the Golgi to the plasma membrane in interphase. In dividing cells acts at the cell plate.	837490	unique_TAIR
264670_s_at	AT1G09640;AT1G57720	NA	NA	837491;842147	multiple_TAIR
264671_at	AT1G09920	NA	NA	837524	unique_TAIR
264672_at	AT1G09750	NA	NA	837504	unique_TAIR
264673_at	AT1G09795	ATATP-PRT2;ATP-PRT2;HISN1B	ATP phosphoribosyl transferase, catalyses first step of histidine biosynthesis	837509	unique_TAIR
264674_at	AT1G09815	POLD4	NA	837513	unique_TAIR
264675_at	AT1G09830	PUR2	glycinamide ribonucleotide synthetase (GAR synthetase) that catalyzes the conversion of phosphoribosyl amine to phosphoribosyl glycineamide	837515	unique_TAIR
264676_at	AT1G09870	NA	NA	837519	unique_TAIR
264677_at	AT1G09700	AtDRB1;DRB1;HYL1	Encodes a nuclear dsRNA binding protein. Involved in mRNA cleavage. The mutant is characterized by shorter stature, delayed flowering, leaf hyponasty, reduced fertility, decreased rate of root growth, and an altered root gravitropic response. It also exhibits less sensitivity to auxin and cytokinin.	837498	unique_TAIR
264678_at	AT1G09760	U2A'	NA	837505	unique_TAIR
264679_s_at	AT1G09590;AT1G09690	eL21z;eL21y	NA	837486;837497	multiple_TAIR
264680_at	AT1G65510	STMP7	NA	842863	unique_TAIR
264681_s_at	AT1G65550;AT5G25420	NA	NA	842866;832615	multiple_TAIR
264682_at	AT1G65570	RCPG	NA	842868	unique_TAIR
264683_at	AT1G65580	FRA3	NA	842869	unique_TAIR
264684_at	AT1G65590	ATHEX1;HEXO3	Encodes a protein with beta-hexosaminidase activity. Located on the plasma membrane.	842871	unique_TAIR
264685_at	AT1G65610	ATGH9A2;AtKOR2;KOR2	NA	842872	unique_TAIR
264686_at	AT1G09840	ASKk;AtHIR1;ATSK41;SK41	NA	837516	unique_TAIR
264687_at	AT1G09850	XBCP3	Arabidopsis thaliana papain-like cysteine peptidase	837517	unique_TAIR
264688_at	AT1G09890	NA	NA	837521	unique_TAIR
264689_at	AT1G09900	NA	NA	837522	unique_TAIR
264690_at	AT1G70060	SNL4	Encodes a homolog of the transcriptional repressor SIN3 (AT1G24190).	843342	unique_TAIR
264691_s_at	NA	NA	NA	NA	unique_TAIR
264692_at	AT1G70000	MYBD	NA	843337	unique_TAIR
264693_at	AT1G69970	CLE26	Member of a large family of putative ligands homologous to the Clavata3 gene. Consists of a single exon. Can not replace CLV3 function in vivo.	843334	unique_TAIR
264694_at	AT1G70250	LTPG32	Encodes a Protease inhibitor/seed storage/LTP family protein	843361	unique_TAIR
264695_at	NA	NA	NA	NA	unique_TAIR
264696_at	AT1G70230	AXY4;TBL27	Encodes a member of the TBL (TRICHOME BIREFRINGENCE-LIKE) gene family containing a plant-specific DUF231 (domain of unknown function) domain. TBL gene family has 46 members, two of which (TBR/AT5G06700 and TBL3/AT5G01360) have been shown to be involved in the synthesis and deposition of secondary wall cellulose, presumably by influencing the esterification state of pectic polymers. A nomenclature for this gene family has been proposed (Volker Bischoff & Wolf Scheible, 2010, personal communication).	843359	unique_TAIR
264697_at	AT1G70210	ATCYCD1;1;CYCD1;1	Encodes a D-type cyclin that physically interacts with CDC2A. Its expression is upregulated early during germination.	843357	unique_TAIR
264698_at	AT1G70200	HPE1;RBD1	NA	843356	unique_TAIR
264699_at	AT1G69980	NA	NA	843335	unique_TAIR
264700_at	AT1G70100	NA	NA	843346	unique_TAIR
264701_at	AT1G70160	NA	NA	843352	unique_TAIR
264702_at	AT1G70190	bL12mz	NA	843355	unique_TAIR
264703_at	AT1G69960	PP2A	type 2A serine/threonine protein phosphatase (PP2A) mRNA,	843333	unique_TAIR
264704_at	AT1G70090	GATL9;LGT8	Encodes a protein with putative galacturonosyltransferase activity.	843345	unique_TAIR
264705_at	AT1G09620	NA	NA	837489	unique_TAIR
264706_at	AT1G09720	NET2B	NA	837500	unique_TAIR
264707_at	AT1G09730	ASP1;SPF1	NA	837501	unique_TAIR
264708_at	AT1G09740	NA	NA	837502	unique_TAIR
264709_at	AT1G09770	ATCDC5;ATMYBCDC5;CDC5	Member of MYB3R- and R2R3- type MYB- encoding genes. Essential for plant innate immunity. Interacts with MOS4 and PRL1.	837506	unique_TAIR
264710_at	AT1G09790	COBL6	NA	837508	unique_TAIR
264711_at	AT1G09800	TRUA6	NA	837510	unique_TAIR
264712_at	AT1G09810	ECT11	NA	837511	unique_TAIR
264713_at	AT1G09820	NA	NA	837514	unique_TAIR
264714_at	AT1G69990	BIR4	NA	843336	unique_TAIR
264715_at	AT1G70180	NA	NA	843354	unique_TAIR
264716_at	AT1G70170	At2-MMP;MMP	mutant has Late flowering; Early senescence; Matrix Metalloproteinase	843353	unique_TAIR
264717_at	AT1G70140	ATFH8;FH8;FORMIN	Encodes a group I formin. Binds to F-actin barbed ends. Has severing actin filaments activity. Binds profilin. Involved in the initiation and tip growth of root hairs through regulation of actin cytoskeleton.	843350	unique_TAIR
264718_at	AT1G70130	LecRK-V.2	NA	843349	unique_TAIR
264719_at	AT1G70110	LecRK-V.1	NA	843347	unique_TAIR
264720_at	AT1G70080	TPS6	NA	843344	unique_TAIR
264721_at	AT1G23000	AtHMP05	NA	838908	unique_TAIR
264722_at	AT1G22970	NA	NA	838904	unique_TAIR
264723_at	AT1G22960	NA	NA	838903	unique_TAIR
264724_at	AT1G22920	AJH1;CSN5A	AJH1 encodes a protein similar to JAB1, a specific mammalian coactivator of AP-1 transcription. Encodes a subunit of the COP9 complex that is involved in protein deneddylation. Plants with mutations in CSN5A and CSN5B have a de-etiolated phenotype.	838899	unique_TAIR
264725_at	AT1G22885	PROSCOOP13	NA	838895	unique_TAIR
264726_at	AT1G22985	CRF7	encodes a member of the ERF (ethylene response factor) subfamily B-5 of ERF/AP2 transcription factor family. The protein contains one AP2 domain. There are 7 members in this subfamily.	838906	unique_TAIR
264727_at	AT1G22840	ATCYTC-A;CYTC-1	Encodes cytochrome c. Contains two site II (TGGGCC/T) elements, which interact with a TCP-domain transcription factor, and a downstream internal telomeric repeat, and are required for expression of the Cytc-1 gene. Promoter directs preferential expression in root and shoot meristems and in anthers.	838889	unique_TAIR
264728_at	AT1G22850	NA	NA	838890	unique_TAIR
264729_at	AT1G22990	AtHMP04;HIPP22	NA	838907	unique_TAIR
264730_at	AT1G62085	mTERF24	NA	2745844	unique_TAIR
264731_at	AT1G62150	mTERF20	NA	842511	unique_TAIR
264732_at	NA	NA	NA	NA	unique_TAIR
264733_at	AT1G62170	NA	NA	842513	unique_TAIR
264734_at	AT1G62280	SLAH1	Encodes a protein with ten predicted transmembrane helices. The SLAH1 protein has similarity to the SLAC1 protein involved in ion homeostasis in guard cells. Although it is not expressed in guard cells, it can complement a slac1-2 mutant suggesting that it performs a similar function. SLAH1:GFP localizes to the plasma membrane.	842525	unique_TAIR
264735_s_at	AT1G62000;AT1G62060;AT1G62080;AT1G62220	TBA1;TBA2;TBA3	NA	842495;842502;842504;842518	multiple_TAIR
264736_at	AT1G62200	AtNPF8.5;AtPTR6;NPF8.5;PTR6	NA	842516	unique_TAIR
264737_at	AT1G62210	NA	NA	842517	unique_TAIR
264738_at	AT1G62250	NA	NA	842522	unique_TAIR
264739_at	AT1G62260	MEF9	Encodes MITOCHONDRIAL EDITING FACTOR 9 (MEF9), an E subclass PPR protein required for RNA editing.	842523	unique_TAIR
264740_at	AT1G62070	NA	NA	842503	unique_TAIR
264741_at	AT1G62290	AtPaspA2;PaspA2;SUD7	NA	842526	unique_TAIR
264742_at	AT1G62130	NA	NA	842509	unique_TAIR
264743_at	NA	NA	NA	NA	unique_TAIR
264744_at	AT1G62050	NA	NA	842501	unique_TAIR
264745_at	AT1G62180	APR2;APSR;ATAPR2;PRH;PRH43	encodes a adenosine 5'-phosphosulfate reductase, involved in sulfate assimilation. Is a major effect locus for natural variation of shoot sulfate content in Arabidopsis.	842514	unique_TAIR
264746_at	AT1G62300	ATWRKY6;WRKY6	Encodes a transcription factor WRKY6. Regulates Phosphate1 (Pho1) expression in response to low phosphate (Pi) stress.	842527	unique_TAIR
264747_at	NA	NA	NA	NA	unique_TAIR
264748_at	AT1G70070	115J-4A;EMB25;ISE2;PDE317	Allelic to ISE2(increased size exclusion limit of plasmodesmata 2). Mutants maintain dilated plasmodesmata at the embryonic torpedo stage.	843343	unique_TAIR
264749_at	AT1G22830	NA	NA	838888	unique_TAIR
264750_at	AT1G22870	SCYL2A	NA	838892	unique_TAIR
264751_at	AT1G23020	ATFRO3;FRO3	Encodes a ferric chelate reductase whose transcription is regulated by FIT1. Expressed in the root, shoot, flower and cotyledon.	838910	unique_TAIR
264752_at	AT1G23010	LPR1	Encodes a protein with multicopper oxidase activity. Located in ER. Function together with LPR2 (AT1G71040) and a P5-type ATPase (At5g23630/PDR2) in a common pathway that adjusts root meristem activity to Pi (inorganic phosphate) availability.	838909	unique_TAIR
264753_at	AT1G61490	NA	NA	842443	unique_TAIR
264754_at	AT1G61400	NA	NA	842434	unique_TAIR
264755_at	AT1G61390	NA	NA	842433	unique_TAIR
264756_at	AT1G61370	NA	NA	842431	unique_TAIR
264757_at	AT1G61360	NA	NA	842430	unique_TAIR
264758_at	AT1G61340	AtFBS1;FBS1	NA	842428	unique_TAIR
264759_at	AT1G61480	NA	NA	842442	unique_TAIR
264760_at	AT1G61290	ATSYP124;SYP124	member of SYP12 Gene Family	842423	unique_TAIR
264761_at	AT1G61280	NA	NA	842422	unique_TAIR
264762_at	AT1G61460	NA	NA	842440	unique_TAIR
264763_at	AT1G61450	NA	NA	842439	unique_TAIR
264764_at	AT1G61440	NA	NA	842438	unique_TAIR
264765_at	AT1G61430	NA	NA	842437	unique_TAIR
264766_at	AT1G61420	NA	NA	842436	unique_TAIR
264767_at	AT1G61380	LORE;SD1-29	NA	842432	unique_TAIR
264768_at	AT1G61410	NA	NA	842435	unique_TAIR
264769_at	AT1G61350	NA	NA	842429	unique_TAIR
264770_at	AT1G23030	PUB11	NA	838911	unique_TAIR
264771_at	AT1G22940	TH-1;TH1;THIE	Encodes a bifunctional enzyme required for thiamine (vitamin B1) biosynthesis. TH1 can phosphorylate HMP-P to produce HMP-PP, the pyrimidine heterocyclic subunit of thiamine. TH1 also catalyzes the condensation of HMP-PP and HET to form thiamine monophosphate (TMP). TH1 also appears capable of phosphorylating HMP based on E.coli mutant complementation assays. th1 mutants are thiamine auxotrophs that die as seedlings on unsupplemented media.	838901	unique_TAIR
264772_at	AT1G22930	NA	NA	838900	unique_TAIR
264773_at	AT1G22900	NA	NA	838897	unique_TAIR
264774_at	AT1G22890	PROSCOOP14;STMP2	NA	838896	unique_TAIR
264775_at	AT1G22880	ATCEL5;ATGH9B4;CEL5	NA	838893	unique_TAIR
264776_at	AT1G22860	MTV10;VPS3	NA	838891	unique_TAIR
264777_at	AT1G08630	THA1	Encodes a threonine aldolase, involved in threonine degradation to glycine. Primarily expressed in seeds and seedlings.	837385	unique_TAIR
264778_at	AT1G08780	AIP3;PFD4	NA	837400	unique_TAIR
264779_at	AT1G08570	ACHT4	Encodes a member of the thioredoxin family protein. Located in the chloroplast. Shows high activity towards the chloroplast 2-Cys peroxiredoxin A, and poor activity towards the chloroplast NADP-malate dehydrogenase.	837379	unique_TAIR
264780_at	AT1G08720	ATEDR1;EDR1	enhanced disease resistance 1 (EDR1) confers resistance to powdery mildew disease caused by the fungus Erysiphe cichoracearum	837393	unique_TAIR
264781_at	AT1G08540	ABC1;ATSIG1;ATSIG2;SIG1;SIG2;SIGA;SIGB	Enodes a subunit of chloroplast RNA polymerase, confers the ability to recognize promoter sequences on the core enzyme. SIG1 is induced by red and blue light.	837376	unique_TAIR
264782_at	AT1G08810	AtMYB60;MYB60	putative transcription factor of the R2R3-MYB gene family. Transcript increases under conditions that promote stomatal opening (white and blue light, abi1-1 mutation) and decreases under conditions that trigger stomatal closure (ABA, desiccation, darkness), with the exception of elevated CO2. Expressed exclusively in guard cells of all tissues. It is required for light-induced opening of stomata. Mutant shows reduced stomatal aperture which helps to limit water loss during drought.	837403	unique_TAIR
264783_at	AT1G08650	ATPPCK1;PPCK1	Encodes a phosphoenolpyruvate carboxylase kinase that is expressed at highest levels in leaves. Expression is induced by light.	837387	unique_TAIR
264784_s_at	AT2G17830;AT5G42460	NA	NA	816292;834253	multiple_TAIR
264785_at	NA	NA	NA	NA	unique_TAIR
264786_at	AT2G17920	NA	NA	816302	unique_TAIR
264787_at	AT2G17840	ERD7	Identified as drought-inducible gene by differential hybridization. Upregulated by high light, drought, cold and salt stress determined by microarray analysis.	816293	unique_TAIR
264788_at	AT2G17880	DJC24	NA	816298	unique_TAIR
264789_at	AT2G17870	ATCSP3;CSP3	Encodes COLD SHOCK DOMAIN PROTEIN 3 (CSP3), involved in the acquisition of freezing tolerance.	816297	unique_TAIR
264790_at	AT2G17820	AHK1;ATHK1;HK1	Encodes a member of the histidine kinase family.	816291	unique_TAIR
264791_at	AT2G17845	NA	NA	816294	unique_TAIR
264792_at	AT1G08620	JMJ16;PKDM7D	NA	837384	unique_TAIR
264793_at	AT1G08660	MGP2;SIA1	NA	837388	unique_TAIR
264794_at	AT1G08670	NA	NA	837389	unique_TAIR
264795_at	AT1G08680	AGD14;ZIGA4	A member of ARF GAP domain (AGD), A thaliana has 15 members, grouped into four classes. AGD14 belongs to the class 4, together with AGD15.	837390	unique_TAIR
264796_at	AT1G08680	AGD14;ZIGA4	A member of ARF GAP domain (AGD), A thaliana has 15 members, grouped into four classes. AGD14 belongs to the class 4, together with AGD15.	837390	unique_TAIR
264797_at	AT1G08710	NA	NA	837392	unique_TAIR
264798_at	AT1G08730	ATXIC;XIC	Class XI myosin gene	837394	unique_TAIR
264799_at	AT1G08550	AVDE1;NPQ1	Violaxanthin deepoxidase involved in xanthophyll cycle.Two major consequences of the npq1 mutation are the absence of zeaxanthin formation in strong light and the partial inhibition of the quenching of singlet excited chlorophylls in the photosystem II light-harvesting complex	837377	unique_TAIR
264800_at	AT1G08800	MyoB1	NA	837402	unique_TAIR
264801_at	AT1G08840	emb2411;JHS1	NA	837406	unique_TAIR
264802_at	AT1G08560	ATSYP111;KN;SYP111	member of SYP11 syntaxin Gene Family	837378	unique_TAIR
264803_at	AT1G08580	NA	NA	837380	unique_TAIR
264804_at	AT1G08590	ATPXL1;PXL1	similar to CLV1-like leucine rich repeat transmembrane receptor-like protein kinase (Ipomoea nil) (U77888)	837381	unique_TAIR
264805_at	AT1G08600	ATRX;CHR20	NA	837382	unique_TAIR
264806_at	AT1G08610	NA	NA	837383	unique_TAIR
264807_at	AT1G08700	PS1	Encodes a protein similar to animal presenilin whose expression is increased in response to potassium (K+) deprivation.	837391	unique_TAIR
264808_at	AT1G08770	PRA1.E	NA	837399	unique_TAIR
264809_at	AT1G08830	AtSOD1;CSD1;SOD1	Encodes a cytosolic copper/zinc superoxide dismutase CSD1 that can detoxify superoxide radicals. Its expression is affected by miR398-directed mRNA cleavage. Regulated by biotic and abiotic stress.	837405	unique_TAIR
264810_at	AT1G08750	ATGPI8;GPI8	NA	837397	unique_TAIR
264811_at	AT1G08640	CJD1	NA	837386	unique_TAIR
264812_at	AT2G17860	NA	NA	816296	unique_TAIR
264813_at	AT2G17890	AtCDPK16;CDPK16;CPK16	member of Calcium Dependent Protein Kinase	816299	unique_TAIR
264814_at	AT2G17900	ASHR1;SDG37	Homology Subgroup S-ET - Protein containing an interrupted SET domain.	816300	unique_TAIR
264815_at	AT1G03620	ELMOD_E	NA	839448	unique_TAIR
264816_at	AT1G03560	NA	NA	839458	unique_TAIR
264817_at	AT1G03540	NA	NA	839466	unique_TAIR
264818_at	AT1G03530	ATNAF1;NAF1	NA	839468	unique_TAIR
264819_at	AT1G03510	NA	NA	839478	unique_TAIR
264820_at	AT1G03475	ATCPO-I;HEMF1;LIN2	Encodes coproporphyrinogen III oxidase, a key enzyme in the biosynthetic pathway of chlorophyll and heme, a tetrapyrrole pathway. Mutants express cytological and molecular markers associated with the defense responses, usually activated by pathogen infection.	839489	unique_TAIR
264821_at	AT1G03470	NET3A	NA	839494	unique_TAIR
264822_at	AT1G03457	AtBRN2;BRN2	NA	839497	unique_TAIR
264823_at	AT1G03445	BSU1	encodes a serinethreonine protein phosphatase with an N-terminal Kelch-repeat domain, which is nuclear localized and expressed preferentially in elongating cells. Genetic evidence suggest that this gene plays a redundant role (along with other members of the same gene family) in modulating growth in response to brassinosteroid.	838804	unique_TAIR
264824_at	NA	NA	NA	NA	unique_TAIR
264825_at	AT1G03720	NA	NA	839426	unique_TAIR
264826_at	AT1G03410	2A6	NA	838763	unique_TAIR
264827_at	AT1G03390	NA	NA	838725	unique_TAIR
264828_at	AT1G03380	ATATG18G;ATG18G	NA	838702	unique_TAIR
264829_at	NA	NA	NA	NA	unique_TAIR
264830_at	AT1G03710	NA	NA	839427	unique_TAIR
264831_at	AT1G03687	NA	NA	839052	unique_TAIR
264832_at	AT1G03660	NA	NA	28716028	unique_TAIR
264833_at	AT1G03590	NA	NA	839447	unique_TAIR
264834_at	AT1G03730	NA	NA	839106	unique_TAIR
264835_at	AT1G03550	AtSCAMP4;SCAMP4	NA	839464	unique_TAIR
264836_at	AT1G03610	NA	NA	838961	unique_TAIR
264837_at	AT1G03600	PSB27	NA	839449	unique_TAIR
264838_at	AT1G03430	AHP5	Encodes AHP5, one of the six Arabidopsis thaliana histidine phosphotransfer proteins (AHPs). AHPs function as redundant positive regulators of cytokinin signaling. Members of the AHP gene family include: AT3G21510 (AHP1), AT3G29350 (AHP2), AT5G39340 (AHP3), AT3G16360 (AHP4), AT1G03430 (AHP5) and AT1G80100 (AHP6).	839506	unique_TAIR
264839_at	AT1G03630	POR;PORC	Encodes for a protein with protochlorophyllide oxidoreductase activity. The enzyme is NADPH- and light-dependent.	839009	unique_TAIR
264840_at	AT1G03440	NA	NA	839504	unique_TAIR
264841_at	AT1G03740	NA	NA	839423	unique_TAIR
264842_at	AT1G03700	CASPL1C2	NA	839428	unique_TAIR
264843_at	AT1G03400	NA	A single copy gene that encodes a protein with sequence similarity to tomato E8 (ACC oxidase, the last step in ethylene biosynthesis) involved in ethylene synthesis and fruit ripening in tomato. This gene is not induced by ethylene in siliques. The transcript is found in siliques, etiolated seedlings, leaves, stems and flowers.	838751	unique_TAIR
264844_at	AT1G03520	NA	NA	839471	unique_TAIR
264845_at	AT1G03680	ATHM1;ATM1;THM1;TRX-M1	encodes a chloroplast thioredoxin similar to prokaryotic thioredoxins.	839436	unique_TAIR
264846_at	AT2G17850	NA	NA	816295	unique_TAIR
264847_at	AT2G17380	AP19	Encodes clathrin assembly protein AP19.	816245	unique_TAIR
264848_at	AT2G17350	NA	NA	816242	unique_TAIR
264849_at	AT2G17360	eS4z	NA	816243	unique_TAIR
264850_at	AT2G17340	NA	NA	816241	unique_TAIR
264851_at	AT2G17290	ATCDPK3;ATCPK6;CPK6	Encodes calcium dependent protein kinase 6 (CPK6), a member of the Arabidopsis CDPK gene family. CDPKs contain an intrinsic Ca2+-activation domain with four EF hand Ca2+-binding sites. CDPKs protein kinases have been proposed to function in multiple plant signal transduction pathways downstream of [Ca2+]cyt elevations, thus transducing various physiological responses. CPK6 is expressed in both guard cells and mesophyll cells. Functions in guard cell ion channel regulation. ABA and Ca(2+) activation of slow-type anion channels and, interestingly, ABA activation of plasma membrane Ca(2+)-permeable channels were impaired in independent alleles of single and double cpk3cpk6 mutant guard cells. Furthermore, ABA- and Ca(2+)-induced stomatal closing were partially impaired in these cpk3cpk6 mutant alleles. CPK3 is also a member of the Arabidopsis CDPK family.	816235	unique_TAIR
264852_at	AT2G17480	ATMLO8;MLO8	A member of a large family of seven-transmembrane domain proteins specific to plants, homologs of the barley mildew resistance locus o (MLO) protein. The Arabidopsis genome contains 15 genes encoding MLO proteins, with localization in plasma membrane. Phylogenetic analysis revealed four clades of closely-related AtMLO genes. ATMLO8 belongs to the clade III, with AtMLO5, AtMLO7, AtMLO9, and AtMLO10. The gene is expressed during seedling growth, in cotyledons and hypocotyl, and in fruit abscission zone, as shown by GUS activity patterns. The expression of several phylogenetically closely-related AtMLO genes showed similar or overlapping tissue specificity and analogous responsiveness to external stimuli, suggesting functional redundancy, co-function, or antagonistic function(s).	816254	unique_TAIR
264853_at	AT2G17260	ATGLR2;ATGLR3.1;GLR2;GLR3.1	Encodes a glutamate receptor. Involved in calcium-programmed stomatal closure.	816231	unique_TAIR
264854_at	AT2G17450	ATL44;RHA3A	Encodes a putative RING-H2 finger protein RHA3a.	816251	unique_TAIR
264855_at	AT2G17265	DMR1;DRM1;HSK	Encodes a homoserine kinase (HSK) which produces O-phospho-L-homoserine (HserP), a compound at the branching point of methionine and threonine biosynthesis. HSK is found in the stromal fraction of chloroplasts. Mutants are susceptible to downy mildew fungus Hyaloperonospora parasitica.	816232	unique_TAIR
264856_at	AT2G17370	HMG2;HMGR2	Encodes a 3-hydroxy-3-methylglutaryl-CoA reductase (HMGR) that is involved in the synthesis of sterol and triterpenoid compounds.	816244	unique_TAIR
264857_at	AT1G24170	GATL8;LGT9	Encodes a protein with putative galacturonosyltransferase activity.	839030	unique_TAIR
264858_at	AT1G24190	ATSIN3;SIN3;SNL3	Enhances AtERF7-mediated transcriptional repression. RNAi lines show ABA hypersensitivity. Interacts with ERF7 and HDA19.	839032	unique_TAIR
264859_at	AT1G24280	G6PD3	Encodes a plastidic glucose-6-phosphate dehydrogenase that is sensitive to reduction by DTT and whose mRNA is most highly expressed in root.	839044	unique_TAIR
264860_at	AT1G24290	NA	NA	839045	unique_TAIR
264861_at	AT1G24320	NA	NA	839048	unique_TAIR
264862_at	AT1G24330	PUB6	NA	839049	unique_TAIR
264863_at	AT1G24110	NA	NA	839023	unique_TAIR
264864_at	AT1G24310	NUP54	NA	839047	unique_TAIR
264865_at	AT1G24120	ARL1	encodes a DnaJ-like protein similar to ARG1 and ARL2 that are both involved in root and hypocotyl gravitropism response. However, null mutation in this gene does not result in defects in gravitropism. Gene is expressed in all tissues examined.	839024	unique_TAIR
264866_at	AT1G24140	AT3-MMP	NA	839026	unique_TAIR
264867_at	AT1G24150	ATFH4;FH4	Encodes a group I formin. Localized to cell junctions. Polymerizes actin. Binds profilin.	839028	unique_TAIR
264868_at	AT1G24095	NA	NA	10723023	unique_TAIR
264869_at	AT1G24350	NA	NA	839051	unique_TAIR
264870_at	AT1G24210	NA	NA	839035	unique_TAIR
264871_at	AT1G24180	IAR4	Arabidopsis thaliana pyruvate dehydrogenase E1a-like subunit. 81% identical to a previously characterized Arabidopsis mitochondrial PDH E1a-subunit, At1g59900	839031	unique_TAIR
264872_at	AT1G24260	AGL9;SEP3	Member of the MADs box transcription factor family. SEP3 is redundant with SEP1 and 2. Flowers of SEP1/2/3 triple mutants show a conversion of petals and stamens to sepals.SEP3 forms heterotetrameric complexes with other MADS box family members and binds to the CArG box motif.	839040	unique_TAIR
264873_at	AT1G24100	UGT74B1	Encodes a UDP-glucose:thiohydroximate S-glucosyltransferase, involved in glucosinolate biosynthesis	839022	unique_TAIR
264874_at	AT1G24240	bL19m	NA	839038	unique_TAIR
264875_at	AT2G17390	AKR2B	Highly homologous to AKR2A. Involved in chloroplast biogenesis. Double mutants of AKR2A and AKR2B have yellow leaves, significantly reduced chloroplast proteins, and no thylakoid membranes.	816246	unique_TAIR
264876_at	AT2G17410	ARID2	NA	816247	unique_TAIR
264877_at	NA	NA	NA	NA	unique_TAIR
264878_at	AT2G17410	ARID2	NA	816247	unique_TAIR
264879_at	AT1G61260	NA	NA	842420	unique_TAIR
264880_at	AT1G61210	DWA3;KTN80.2	NA	842414	unique_TAIR
264881_s_at	AT1G61270;AT3G01760	LHT3;LHT6	NA	842421;821086	multiple_TAIR
264882_at	AT1G61110	anac025;NAC025;NAC25	NA	842404	unique_TAIR
264883_s_at	AT1G11180;AT1G61250	AtSCAMP2;SCAMP2;AtSCAMP1;SC3;SCAMP1	Encodes a putative secretory carrier membrane protein (SC3).	837659;842418	multiple_TAIR
264884_at	AT1G61170	NA	NA	842410	unique_TAIR
264885_s_at	AT1G61180;AT1G61190;AT1G61300;AT1G61310	UNI	NA	842411;842412;842424;842425	multiple_TAIR
264886_at	AT1G61120	GES;TPS04;TPS4	Encodes a geranyllinalool synthase that produces a precursor to TMTT, a volatile plant defense C16-homoterpene. GES transcript levels rise in response to alamethicin, a fungal peptide mixture that damages membranes. This transcriptional response is blocked in JA biosynthetic and JA signaling mutants, but GES transcript levels still rise in response to alamethicin in mutants with salicylic acid and ethylene biosynthetic and/or signaling defects. GES transcripts also accumulate in response to a larval infestation. This enzyme does not localize to the plastids, and it may be present in the cytosol or endoplasmic reticulum.	842405	unique_TAIR
264887_at	AT1G23120	NA	NA	838920	unique_TAIR
264888_at	AT1G23070	NA	NA	838915	unique_TAIR
264889_at	AT1G23050	NA	NA	838913	unique_TAIR
264890_at	AT1G23180	ARM	NA	838926	unique_TAIR
264891_at	AT1G23200	HMS;PME6	NA	838928	unique_TAIR
264892_at	AT1G23160	GH3.7	NA	838924	unique_TAIR
264893_at	AT1G23140	CAR8	NA	838922	unique_TAIR
264894_at	AT1G23040	NA	NA	838912	unique_TAIR
264895_at	AT1G23100	NA	NA	838918	unique_TAIR
264896_at	AT1G23210	AtGH9B6;GH9B6	NA	838930	unique_TAIR
264897_at	AT1G23220	NA	NA	838931	unique_TAIR
264898_at	AT1G23205	NA	NA	838929	unique_TAIR
264899_at	AT1G23130	NA	NA	838921	unique_TAIR
264900_at	AT1G23080	ATPIN7;PIN7	Encodes a novel component of auxin efflux that is located apically in the basal cell and is involved during embryogenesis in setting up the apical-basal axis in the embryo. It is also involved in pattern specification during root development. In roots, it is expressed at lateral and basal membranes of provascular cells in the meristem and elongation zone, whereas in the columella cells it coincides with the PIN3 domain. Plasma membrane-localized PIN proteins mediate a saturable efflux of auxin. PINs mediate auxin efflux from mammalian and yeast cells without needing additional plant-specific factors. The action of PINs in auxin efflux is distinct from PGPs, rate-limiting, specific to auxins and sensitive to auxin transport inhibitors. PINs are directly involved of in catalyzing cellular auxin efflux.	838916	unique_TAIR
264901_at	AT1G23090	AST91;SULTR3;3	Encodes AST91 mRNA for sulfate transporter.	838917	unique_TAIR
264902_at	AT1G23060	MDP40	NA	838914	unique_TAIR
264903_at	AT1G23190	PGM3	Encodes a cytosolic phosphoglucomutase (PGM). Two Arabidopsis PGM proteins (AT1G70730/PGM2 and AT1G23190/PGM3) have high sequence similarities and redundant functions. Mature plants possessing a single cPGM allele had a major reduction in cPGM activity. Whereas pgm2 and pgm3 single mutants are undistinguishable from the wild type, loss of both PGM2 and PGM3 severely impairs male and female gametophyte development.	838927	unique_TAIR
264904_s_at	AT2G17420;AT4G35460	ATNTRA;NTR2;NTRA;ATNTRB;NTR1;NTRB	NADPH-dependent thioredoxin reductase, major cytosolic isoform;NADPH-dependent thioredoxin reductase 1 (NTR1. Similar to E.coli NTR and has conserved NADPH binding domains.	816248;829698	multiple_TAIR
264905_at	AT2G17430	ATMLO7;MLO7;NTA	A member of a large family of seven-transmembrane domain proteins specific to plants, homologs of the barley mildew resistance locus o (MLO) protein. The Arabidopsis genome contains 15 genes encoding MLO proteins, with localization in plasma membrane. Phylogenetic analysis revealed four clades of closely-related AtMLO genes. ATMLO7 belongs to the clade III, with AtMLO5, AtMLO8, AtMLO9, and AtMLO10. The gene is expressed in vegetative organs (RT-PCR experiments)and in pollen grains, as shown by GUS activity patterns. The expression of several phylogenetically closely-related AtMLO genes showed similar or overlapping tissue specificity and analogous responsiveness to external stimuli, suggesting functional redundancy, co-function, or antagonistic function(s).	816249	unique_TAIR
264906_at	AT2G17270	MPT1;PHT3;3	NA	816233	unique_TAIR
264907_at	AT2G17280	NA	NA	816234	unique_TAIR
264908_at	AT2G17440	PIRL5	Encodes PIRL5, a member of the Plant Intracellular Ras-group-related LRRs (Leucine rich repeat proteins). PIRLs are a distinct, plant-specific class of intracellular LRRs that likely mediate protein interactions, possibly in the context of signal transduction.	816250	unique_TAIR
264909_at	AT2G17300	NA	NA	816236	unique_TAIR
264910_at	AT1G61100	NA	NA	842403	unique_TAIR
264911_at	AT1G60690	NA	NA	842363	unique_TAIR
264912_at	AT1G60750	NA	NA	3767587	unique_TAIR
264913_at	AT1G60770	mL101;RPPR4	NA	842371	unique_TAIR
264914_at	AT1G60780	AP1M2;HAP13	NA	842372	unique_TAIR
264915_at	NA	NA	NA	NA	unique_TAIR
264916_at	AT1G60810	ACLA-2;ACLA2	One of the three genes encoding subunit A of the trimeric enzyme ATP Citrate lyase	842375	unique_TAIR
264917_at	AT1G60500	DRP4C	NA	842345	unique_TAIR
264918_at	AT1G60530	DRP4A	NA	842348	unique_TAIR
264919_at	NA	NA	NA	NA	unique_TAIR
264920_at	AT1G60550	DHNS;ECHID	NA	842350	unique_TAIR
264921_at	AT1G60650	AtRZ-1b;RBGB1;RZ-1b	NA	842359	unique_TAIR
264922_s_at	AT1G60830;AT1G60900	ATU2AF65B;U2AF65b	NA	842376;842382	multiple_TAIR
264923_s_at	AT1G60740;AT1G65970	PRXIID;PRXIIC;TPX2	thioredoxin-dependent peroxidase 2	842368;842909	multiple_TAIR
264924_at	AT1G60620	ATRPAC43;RPAC43	NA	842356	unique_TAIR
264925_at	AT1G60670	NA	NA	842361	unique_TAIR
264926_at	AT1G60660	ATCB5LP;B5;CB5LP	member of Cytochromes b5	842360	unique_TAIR
264927_at	AT1G60490	ATVPS34;PI3K;VPS34	Encodes a phosphatidylinositol 3-kinase that is expressed in most plant tissues. Defects in VPS34 affect a number of cellular processes. Loss of function mutations are not transmitted through the male gametophyte due to defects in microgametogenesis therefore it is difficult to assess the effects of loss of VPS34 function in the whole plant. Involved in salt-stress responses.	842344	unique_TAIR
264928_at	AT1G60710	ATB2	Encodes ATB2.	842365	unique_TAIR
264929_at	AT1G60730	NA	NA	842367	unique_TAIR
264930_at	AT1G60800	AtNIK3;CIK1;NIK3	NA	842374	unique_TAIR
264931_at	AT1G60590	NA	NA	842353	unique_TAIR
264932_at	AT1G61240	NA	NA	842417	unique_TAIR
264933_at	AT1G61160	NA	NA	842409	unique_TAIR
264934_at	NA	NA	NA	NA	unique_TAIR
264935_at	AT1G61150	NA	NA	842408	unique_TAIR
264936_at	AT1G61140	EDA16;FRG4	NA	842407	unique_TAIR
264937_at	AT1G61130	SCPL32	NA	842406	unique_TAIR
264938_at	AT1G60610	NA	NA	842355	unique_TAIR
264939_at	AT1G60630	NA	NA	842357	unique_TAIR
264940_at	AT1G60470	AtGolS4;GolS4	NA	842342	unique_TAIR
264941_at	AT1G60680	NA	NA	842362	unique_TAIR
264942_at	AT1G67340	NA	NA	843055	unique_TAIR
264943_at	AT1G76910	NA	NA	844026	unique_TAIR
264944_at	AT1G76940	NSRa	NA	844029	unique_TAIR
264945_at	AT1G77080	AGL27;FLM;MAF1	MADS domain protein - flowering regulator that is closely related to FLC. Deletion of this locus in Nd ecotype is correlated with earlier flowering in short days suggesting function as a negative regulator of flowering.	844042	unique_TAIR
264946_at	AT1G77010	NA	NA	844037	unique_TAIR
264947_at	AT1G77020	NA	NA	844038	unique_TAIR
264948_at	AT1G77030	RH29	NA	844039	unique_TAIR
264949_at	AT1G77080	AGL27;FLM;MAF1	MADS domain protein - flowering regulator that is closely related to FLC. Deletion of this locus in Nd ecotype is correlated with earlier flowering in short days suggesting function as a negative regulator of flowering.	844042	unique_TAIR
264950_at	NA	NA	NA	NA	unique_TAIR
264951_at	AT1G76970	TOL4	NA	844033	unique_TAIR
264952_at	AT1G76900	AtTLP1;TLP1	Member of TLP family	844025	unique_TAIR
264953_at	AT1G77120	ADH;ADH1;ATADH;ATADH1	Catalyzes the reduction of acetaldehyde using NADH as reductant. Requires zinc for activity. Dimer. Anaerobic response polypeptide (ANP). Fermentation. The protein undergoes thiolation following treatment with the oxidant tert-butylhydroperoxide.	844047	unique_TAIR
264954_at	AT1G77060	NA	NA	844041	unique_TAIR
264955_at	AT1G76920	BAF1	NA	844027	unique_TAIR
264956_at	AT1G76990	ACR3	NA	844035	unique_TAIR
264957_at	AT1G77000	ATSKP2;2;SKP2B	AtSKP2;2 is a homolog of human SKP2, the human F-box protein that recruits E2F1. Contains an F-box motif at the N-terminal region and a C-terminal Leu-rich repeat domain. Forms part of an E3-ubiquitin-ligase SCF (Skp1, cullin, F-box) complex and recruits phosphorylated AtE2Fc, a transcriptional factor that might play a role in cell division and during the transition from skotomorphogenesis to photomorphogenesis. AtSKP2;1 (At1g21410) and AtSKP2;2 (At1g77000) may be duplicated genes. AtSKP2b may also be involved in the degradation of KRP1/ICK1, a CDK inhibitor.	844036	unique_TAIR
264958_at	AT1G76960	NA	NA	844031	unique_TAIR
264959_at	AT1G77090	NA	NA	844043	unique_TAIR
264960_at	AT1G76930	ATEXT1;ATEXT4;EXT1;EXT4;ORG5	Encodes an Arabidopsis extensin gene that belongs to cell-wall hydroxyproline-rich glycoproteins. The cross-link of extensins enforces cell wall strength. Transgenic plants overexpressing this gene show an increase in stem thickness.	844028	unique_TAIR
264961_at	AT1G76950	PRAF1;PRAF4;RLD1	NA	844030	unique_TAIR
264962_at	AT1G77110	PIN6	Rate-limiting factor in saturable efflux of auxins. PINs are directly involved of in catalyzing cellular auxin efflux.	844046	unique_TAIR
264963_at	AT1G60600	ABC4	Encodes a protein similar to 1,4-dihydroxy-2-naphthoic acid phytyltransferase involved in phylloquinone and plastoquinone biosynthesis. Mutants are pale green and heterotrophic with defects in photosynthetic electron transport.	842354	unique_TAIR
264964_at	AT1G60460	MTOPVIB	NA	842341	unique_TAIR
264965_at	AT1G60560	NA	NA	842351	unique_TAIR
264966_at	AT1G60570	NA	NA	842352	unique_TAIR
264967_at	AT1G67250	UMP1a	NA	843045	unique_TAIR
264968_at	AT1G67360	LDAP1;SRP1	NA	843057	unique_TAIR
264969_at	AT1G67320	EMB2813	NA	843052	unique_TAIR
264970_at	AT1G67280	AtGLYI6	NA	843048	unique_TAIR
264971_at	AT1G67210	ZCCHC8B	NA	843041	unique_TAIR
264972_at	AT1G67370	ASY1;ATASY1	meiotic asynaptic mutant 1 (ASY1). ASY1 protein is initially distributed as numerous foci throughout the chromatin. During early G2, the foci are juxtaposed to the nascent chromosome axes to form a continuous axis associated signal.	843058	unique_TAIR
264973_at	AT1G27040	AtNPF4.5;NPF4.5	NA	839593	unique_TAIR
264974_at	AT1G27050	NA	Encodes a homeodomain leucine zipper class I (HD-Zip I) protein.	839594	unique_TAIR
264975_at	AT1G27070	PTST2	NA	839596	unique_TAIR
264976_at	AT1G27080	AtNPF2.12;NPF2.12;NRT1.6	Encodes a protein with low-affinity nitrate transporter activity that is expressed in the vascular tissue of the funiculus and the silique. This plasma membrane-localized enzyme is predicted to have 12 transmembrane domains. Plants lacking NRT1.6 have reduced levels of nitrate in their seeds and have increased levels of early embryonic developmental defects and seed abortion.	839597	unique_TAIR
264977_at	AT1G27090	NA	NA	839598	unique_TAIR
264978_at	AT1G27120	GALT4	NA	839601	unique_TAIR
264979_s_at	AT1G27170;AT1G27180	NA	NA	839606;839607	multiple_TAIR
264980_at	AT1G27190	BIR3	NA	839608	unique_TAIR
264981_at	AT1G27160	NA	NA	839605	unique_TAIR
264982_at	AT1G27220	NA	NA	839611	unique_TAIR
264983_at	AT1G27240	NA	NA	839612	unique_TAIR
264984_at	AT1G27000	NA	NA	839590	unique_TAIR
264985_at	AT1G27150	NA	NA	839604	unique_TAIR
264986_at	AT1G27130	ATGSTU13;GST12;GSTU13	Encodes glutathione transferase belonging to the tau class of GSTs. Naming convention according to Wagner et al. (2002).	839602	unique_TAIR
264987_at	AT1G27030	NA	NA	839592	unique_TAIR
264988_at	AT1G27140	ATGSTU14;GST13;GSTU14	Encodes glutathione transferase belonging to the tau class of GSTs. Naming convention according to Wagner et al. (2002).	839603	unique_TAIR
264989_at	AT1G27200	NA	NA	839609	unique_TAIR
264990_at	AT1G27210	NA	NA	839610	unique_TAIR
264991_s_at	AT1G67400;AT3G43400	ELMOD_C;ELMOD_D	NA	843060;823420	multiple_TAIR
264992_at	AT1G67300	NA	NA	843050	unique_TAIR
264993_at	AT1G67290	GLOX1;GOXL1	NA	843049	unique_TAIR
264994_at	AT1G67270	NA	NA	843047	unique_TAIR
264995_at	NA	NA	NA	NA	unique_TAIR
264996_at	AT1G67230	AtLINC1;CRWN1;KAKU2;LINC1	Encodes a nuclear coiled-coil protein related to the carrot peripheral nuclear protein NMCP1 that is involved in the determination of plant nuclear structure.	843043	unique_TAIR
264997_at	AT1G67220	ATHPCAT1;HAC02;HAC2	NA	843042	unique_TAIR
264998_at	AT1G67330	AGM2	NA	843054	unique_TAIR
264999_at	AT1G67310	NA	NA	843051	unique_TAIR
265000_at	AT1G67410	NA	NA	843061	unique_TAIR
265001_at	AT1G67350	NA	NA	843056	unique_TAIR
265002_at	AT1G24400	AATL2;ATLHT2;LHT2	High-affinity transporter for neutral and acidic amino acids, expressed in tapetum tissue of anthers	839057	unique_TAIR
265003_at	AT1G26970	PBL4	NA	839588	unique_TAIR
265004_at	NA	NA	NA	NA	unique_TAIR
265005_at	AT1G61667	NA	NA	842463	unique_TAIR
265006_at	AT1G61570	TIM13	Encodes a putative small zinc finger-like protein (TIM13); nucleus-encoded gene whose product is found in the mitochondrial inner membrane space.	842453	unique_TAIR
265007_s_at	AT1G61563;AT1G61566	AtRALFL8;RALF8;RALFL8;RALFL9	Member of a diversely expressed predicted peptide family showing sequence similarity to tobacco Rapid Alkalinization Factor (RALF), and is believed to play an essential role in the physiology of Arabidopsis. Consists of a single exon and is characterized by a conserved C-terminal motif and N-terminal signal peptide.	842451;842452	multiple_TAIR
265008_at	AT1G61560	ATMLO6;MLO6	A member of a large family of seven-transmembrane domain proteins specific to plants, homologs of the barley mildew resistance locus o (MLO) protein. The Arabidopsis genome contains 15 genes encoding MLO proteins, with localization in plasma membrane. Phylogenetic analysis revealed four clades of closely-related AtMLO genes. ATMLO6 belongs to the clade IV, with AtMLO2, AtMLO3 and AtMLO12. The gene is expressed during early seedling growth, in roots and lateral root primordia, in flower and fruit abscission zone, in vascular system of cotyledons, young leaves and petals, in mature rosette leaves, in anthers, as shown by GUS activity patterns. The expression of several phylogenetically closely-related AtMLO genes showed similar or overlapping tissue specificity and analogous responsiveness to external stimuli, suggesting functional redundancy, co-function, or antagonistic function(s).	842450	unique_TAIR
265009_at	AT1G24650	TMK2	NA	839079	unique_TAIR
265010_at	AT1G24510	CCT5	NA	839066	unique_TAIR
265011_at	AT1G24490	ALB4;ARTEMIS;STIC1	Homologue of the Alb3/Oxa1/YidC family. ALB4 is almost identical to the Alb3/Oxa1/YidC domain of the previously described 110 kDa inner envelope protein ARTEMIS. However, ALB4 is expressed as a separate 55 kDa protein and is located in the thylakoid membrane of chloroplasts. Analysis of a T-DNA insertion line with a reduced level of Alb4 revealed chloroplasts with an altered ultrastructure. Mutant plastids are larger, more spherical in appearance and the grana stacks within the mutant lines are less appressed than in the wild-type chloroplasts. ALB4 is required for proper chloroplast biogenesis.	839065	unique_TAIR
265012_at	AT1G24470	ATKCR2;KCR2	Encodes one of the two Arabidopsis homologues to YBR159w encoding a S. cerevisiae beta-ketoacyl reductase (KCR), which catalyzes the first reduction during VLCFA (very long chain fatty acids, >18 carbon) elongation: KCR1 (At1g67730), KCR2 (At1g24470). Complementation of the yeast ybr159Delta mutant demonstrated that the two KCR proteins are divergent and that only AtKCR1 can restore heterologous elongase activity similar to the native yeast KCR gene.	839063	unique_TAIR
265013_at	AT1G24460	TNO1	NA	839062	unique_TAIR
265014_at	AT1G24430	NA	NA	839059	unique_TAIR
265015_at	NA	NA	NA	NA	unique_TAIR
265016_at	AT1G24420	NA	NA	839058	unique_TAIR
265017_at	AT1G24390	NA	NA	839056	unique_TAIR
265018_s_at	AT2G13770	NA	NA	815861	unique_TAIR
265019_at	NA	NA	NA	NA	unique_TAIR
265020_at	AT1G24540	CYP86C1	member of CYP86C	839069	unique_TAIR
265021_at	AT1G24610	NA	NA	839075	unique_TAIR
265022_at	AT1G24520	BCP1	Male fertility gene acting on tapetum and microspore	839067	unique_TAIR
265023_at	AT1G24440	NA	NA	839060	unique_TAIR
265024_at	AT1G24600	NA	NA	839074	unique_TAIR
265025_at	AT1G24575	NA	NA	839072	unique_TAIR
265026_at	AT1G24360	KR	NA	839053	unique_TAIR
265027_at	AT1G24450	NFD2;RTL4	NA	839061	unique_TAIR
265028_at	AT1G24530	NA	NA	839068	unique_TAIR
265029_at	AT1G24625	ZFP7	Encodes a zinc finger protein containing only a single zinc finger.	839077	unique_TAIR
265030_at	AT1G61610	NA	NA	842457	unique_TAIR
265031_at	AT1G61590	PBL15;SGN1	NA	842455	unique_TAIR
265032_at	AT1G61580	ARP2;RPL3B;uL3y	NA	842454	unique_TAIR
265033_at	AT1G61520	LHCA3	PSI type III chlorophyll a/b-binding protein (Lhca3*1)	842446	unique_TAIR
265034_at	AT1G61660	AtbHLH112;PFA4	NA	842462	unique_TAIR
265035_at	AT1G61620	CSU1	NA	842458	unique_TAIR
265036_at	AT1G04080	PRP39;PRP39a	NA	839314	unique_TAIR
265037_at	AT1G03860	ATPHB2;PHB2	prohibitin 2	839228	unique_TAIR
265038_at	AT1G03920	NDR2	NA	839369	unique_TAIR
265039_at	AT1G04000	NA	NA	839339	unique_TAIR
265040_at	AT1G03970	GBF4	encodes a basic leucine zipper G-box binding factor that can bind to G-box motifs only as heterodimers with GBF2 or GBF3. A single amino acid change can confer G-box binding as homodimers.	839356	unique_TAIR
265041_at	AT1G04070	ATTOM22-I;TOM22-I	Subunit of the TOM complex, a translocase in the outer mitochondrial membrane that selectively allows proteins with a mitochondrial targeting sequence to enter the mitochondrion.	839317	unique_TAIR
265042_at	AT1G04040	NA	NA	839325	unique_TAIR
265043_at	AT1G03900	ABCI18;ATNAP4;NAP4	member of NAP family, an heterogeneous subfamily of the ATP-binding Cassette (ABC) superfamily of membrane transporters. The NAPs proteins are characterized by having only one nucleotide-binding folds (NBFs) domain.	839378	unique_TAIR
265044_at	AT1G03950	VPS2.3	NA	839362	unique_TAIR
265045_s_at	AT1G03930;AT5G44100	ADK1;CKL9ALPHA;CKL9BETA;ckl7	Phosphorylates serine, threonine, and tyrosine	839368;834433	multiple_TAIR
265046_s_at	NA	NA	NA	NA	unique_TAIR
265047_at	AT1G51960	IQD27	NA	841624	unique_TAIR
265048_at	AT1G52050	NA	NA	841634	unique_TAIR
265049_at	AT1G52060	NA	NA	841635	unique_TAIR
265050_at	AT1G52070	NA	NA	841636	unique_TAIR
265051_at	AT1G52100	NA	NA	841640	unique_TAIR
265052_at	AT1G51990	NA	NA	841628	unique_TAIR
265053_at	AT1G52000	NA	NA	841629	unique_TAIR
265054_x_at	NA	NA	NA	NA	unique_TAIR
265055_at	NA	NA	NA	NA	unique_TAIR
265056_at	AT1G51980	NA	NA	841627	unique_TAIR
265057_at	AT1G52140	NA	NA	841644	unique_TAIR
265058_s_at	AT1G52030;AT1G52040	F-ATMBP;MBP1.2;MBP2;ATMBP;MBP1	Similar to myrosinase binding proteins which may be involved in metabolizing glucosinolates and forming defense compounds to protect against herbivory. Also similar to lectins and other agglutinating factors. Expressed only in flowers.;Encodes myrosinase-binding protein expressed in flowers.	841632;841633	multiple_TAIR
265059_at	AT1G52080	AR791	unknown function	841637	unique_TAIR
265060_at	AT1G52150	ATHB-15;ATHB15;CNA;ICU4	Member of the class III HD-ZIP protein family. Contains homeodomain and leucine zipper domain. Critical for vascular development and negatively regulates vascular cell differentiation.	841645	unique_TAIR
265061_at	AT1G61640	NA	NA	842460	unique_TAIR
265062_at	AT1G61550	ERN1	NA	842449	unique_TAIR
265063_at	AT1G61500	NA	NA	842444	unique_TAIR
265064_at	AT1G61630	ATENT7;ENT7	NA	842459	unique_TAIR
265065_at	AT1G03980	ATPCS2;PCS2	Encodes a protein with phytochelatin synthase activity which binds Cd2+ and Cd-glutathione complexes with high affinity. The protein has been postulated to be involved in Cd2+ tolerance. AtPCS2 expression appears to be less than that of AtPCS1, explaining the inability of endogenous AtPCS2 to substitute for AtPCS1 in the cad1-3 mutant (AtPCS1 null).	839354	unique_TAIR
265066_at	AT1G03870	FLA9	fasciclin-like arabinogalactan-protein 9 (Fla9)	839384	unique_TAIR
265067_at	AT1G03850	ATGRXS13;GRXS13;ROXY18	NA	839392	unique_TAIR
265068_at	AT1G55550	NA	NA	842004	unique_TAIR
265069_at	AT1G55540	emb1011;LNO1	NA	842002	unique_TAIR
265070_at	AT1G55510	BCDH;E1B1	branched-chain alpha-keto acid decarboxylase E1 beta	841998	unique_TAIR
265071_at	AT1G55520	ATTBP2;TBP2	TATA-box binding protein. Required for basal transcription. Acts facilitating the recruitment of TFIID to the promoter, which together with the RNA polymerase form the preinitiation complex.	841999	unique_TAIR
265072_at	AT1G55580	LAS;SCL18	Encodes a member of the GRAS family of putative transcriptional regulators. It is involved in the initiation of axillary meristems during both the vegetative and reproductive growth phases and functions upstream of REV and AXR1 in the regulation of shoot branching.	842007	unique_TAIR
265073_at	AT1G55480	MET1;ZKT	Encodes a member of a novel plant protein family containing a PDZ, a K-box, and a TPR motif. mRNA but not protein levels decrease after wounding. ZKT is phosphorylated at Thr and Ser residues after wounding.	841995	unique_TAIR
265074_at	AT1G55540	emb1011;LNO1	NA	842002	unique_TAIR
265075_at	AT1G55450	NA	NA	841992	unique_TAIR
265076_at	AT1G55490	CPN60B;Cpn60beta1;CPNB1;LEN1	encodes the beta subunit of the chloroplast chaperonin 60, a homologue of bacterial GroEL. Mutants in this gene develops lesions on its leaves, expresses systemic acquired resistance (SAR) and develops accelerated cell death to heat shock stress. The protein has molecular chaperone activity for suppressing protein aggregation in vitro.	841996	unique_TAIR
265077_at	AT1G55530	BTL06	NA	842000	unique_TAIR
265078_at	AT1G55500	ECT4	NA	841997	unique_TAIR
265079_at	AT1G55460	AtKIN17;KIN17	NA	841993	unique_TAIR
265080_at	AT1G55570	SKS12	NA	842006	unique_TAIR
265081_at	AT1G03840	IDD3;MGP	MGP is a nuclear-localized putative transcription factor with three zinc finger domains. MGP can interact with three proteins implicated in root patterning: SCR, SHR, and JKD in Y2H assays, and these interactions depend on the first zinc finger in MGP. MGP appears to be a direct transcriptional target of SHR and SCR, based on promoter binding assays, though it is not expressed in the QC, based on in situ hybridizations.	839396	unique_TAIR
265082_at	AT1G03830	GBPL1	NA	839398	unique_TAIR
265083_at	AT1G03820	NA	NA	839400	unique_TAIR
265084_at	AT1G03790	AtC3H2;AtTZF4;SOM;TZF4	Encodes SOMNUS (SOM), a nucleus-localized CCCH-type zinc finger protein. SOM negatively regulates light-dependent seed germination downstream of PIL5 (AT2G20180).	839408	unique_TAIR
265085_at	AT1G03780	AtTPX2;TPX2	Homolog of vertebrate TPX2. Protein has three domains involved in nuclear targeting, one in nuclear export and two in microtubule binding. Involved in mitotic spindle assembly during late prophase and early prometaphase.	839140	unique_TAIR
265086_at	AT1G03770	ATRING1B;RING1B	Encodes a nuclear localized protein with similarity to animal polycomb repressive core complex1 (PRC1) core component RING.Appears to function redundantly with ATRING1a, a close paralog. Both interact physically with CLF and LHP1 and appear to function together to repress class I KNOX gene expression.	839413	unique_TAIR
265087_at	NA	NA	NA	NA	unique_TAIR
265088_at	AT1G03750	CHR9	NA	839417	unique_TAIR
265089_at	AT1G04050	SDG13;SUVR1	Encodes SUVR1, one of the four closely related Arabidopsis SUVR proteins that belong to the SU(VAR)3-9 subgroup of SET-domain proteins. Proteins containing the evolutionarily conserved SET domain are involved in regulation of eukaryotic gene expression and chromatin structure through their histone lysine methyltransferase (HMTase) activity. SUVR1, SUVR2 and SUVR4 proteins contain a novel domain at their N-terminus, and a SUVR specific region preceding the SET domain. Localized to the nucleolus, maybe involved in regulation of rRNA expression.	839320	unique_TAIR
265090_at	AT1G03960	NA	NA	839361	unique_TAIR
265091_s_at	AT1G03495;AT1G03940	NA	NA	3766646;839366	multiple_TAIR
265092_at	AT1G03910	CTN	NA	839371	unique_TAIR
265093_at	AT1G03905	ABCI19;ATNAP4	NA	839376	unique_TAIR
265094_at	AT1G03890	NA	NA	839379	unique_TAIR
265095_at	AT1G03880	CRB;CRU2	Protein is tyrosine-phosphorylated and its phosphorylation state is modulated in response to ABA in Arabidopsis thaliana seeds.	839383	unique_TAIR
265096_at	AT1G04030	NA	NA	839326	unique_TAIR
265097_at	AT1G04020	ATBARD1;BARD1;ROW1	Encodes a protein containing two tandem BRCA1 C-Terminal (BRCT) domains, which function in phosphorylation-dependent proteinprotein interactions.Loss of function mutations cause defects in meristem organization due to failure to repress WUS. BARD1 binds to WUS promoter and over expression of BARD reduces the extent of WUS expression.	839329	unique_TAIR
265098_at	AT1G04010	ATPSAT1;ERP1;PSAT1	NA	839335	unique_TAIR
265099_at	AT1G03990	NA	NA	839342	unique_TAIR
265100_at	AT1G31010	OSB4	NA	839987	unique_TAIR
265101_at	AT1G30880	NA	NA	839972	unique_TAIR
265102_at	AT1G30870	PER7	NA	839971	unique_TAIR
265103_at	AT1G31070	GLCNA.UT1;GlcNAc1pUT1	Encodes a protein that functions as an N-acetylglucosamine-1-phosphate uridylyltransferase that catalyzes the formation of UDP-N-acetylglucosamine (UDP-GlcNAc). This is an essential precursor for glycolipid and glycoprotein synthesis and is also used for regulatory protein modification in signaling pathways. The enzyme can also catalyze the reverse reaction using both UDP-GlcNAc and the less common UDP-N-acetylgalactosamine as substrates.	839993	unique_TAIR
265104_at	AT1G31020	ATO2;TO2	NA	839988	unique_TAIR
265105_s_at	AT1G62580;AT1G63340	NOGC1	NA	842555;842640	multiple_TAIR
265106_s_at	AT1G62590;AT1G63330	AtPPR-AC;PPR-AC	NA	842556;842639	multiple_TAIR
265107_s_at	AT1G62610;AT1G63380	NA	NA	842558;842644	multiple_TAIR
265108_s_at	AT1G62620;AT1G63370	NA	NA	842559;842643	multiple_TAIR
265109_s_at	AT1G62630;AT1G63360	NA	NA	842560;842642	multiple_TAIR
265110_at	AT1G62490	mTERF25	NA	842546	unique_TAIR
265111_at	AT1G62510	NA	NA	842548	unique_TAIR
265112_at	AT1G62530	NA	NA	842550	unique_TAIR
265113_at	NA	NA	NA	NA	unique_TAIR
265114_at	AT1G62440	LRX2	encodes a paralog of LRX1 (LEUCINE-RICH REPEAT/EXTENSIN 1) which acts synergistically with LRX1 in root hair cell morphogenesis.	842542	unique_TAIR
265115_at	AT1G62450	NA	NA	842543	unique_TAIR
265116_at	AT1G62480	NA	NA	842545	unique_TAIR
265117_at	AT1G62500	DEG27	NA	842547	unique_TAIR
265118_at	AT1G62660	VI1	NA	842563	unique_TAIR
265119_at	AT1G62570	FMO	belongs to the flavin-monooxygenase (FMO) family, encodes a glucosinolate S-oxygenase that catalyzes the conversion of methylthioalkyl glucosinolates to methylsulfinylalkyl glucosinolates	842554	unique_TAIR
265120_at	AT1G62640	KAS	3-ketoacyl-acyl carrier protein synthase III (KAS III)	842561	unique_TAIR
265121_at	AT1G62560	FMO	belongs to the flavin-monooxygenase (FMO) family, encodes a glucosinolate S-oxygenase that catalyzes the conversion of methylthioalkyl glucosinolates to methylsulfinylalkyl glucosinolates	842553	unique_TAIR
265122_at	AT1G62540	FMO	belongs to the flavin-monooxygenase (FMO) family, encodes a glucosinolate S-oxygenase that catalyzes the conversion of methylthioalkyl glucosinolates to methylsulfinylalkyl glucosinolates	842551	unique_TAIR
265123_at	AT1G55440	NA	NA	841991	unique_TAIR
265124_at	AT1G55430	NA	NA	841990	unique_TAIR
265125_at	NA	NA	NA	NA	unique_TAIR
265126_s_at	AT1G55380;AT1G55420	EDA11	NA	841985;841989	multiple_TAIR
265127_at	AT1G55560	sks14	NA	842005	unique_TAIR
265128_at	AT1G30860	NA	NA	839970	unique_TAIR
265129_at	AT1G30970	SUF4	Encodes SUF4 (SUPPRESSOR of FRI 4), a putative zinc-finger-containing transcription factor that is required for delayed flowering in winter-annual Arabidopsis. suf4 mutations strongly suppress the late-flowering phenotype of FRI (FRIGIDA) mutants. suf4 mutants also show reduced H3K4 trimethylation at FLC (FLOWERING LOCUS C), a floral inhibitor. SUF4 may act to specifically recruit a putative histone H3 methyltransferase EFS (EARLY FLOWERING IN SHORT DAYS) and the PAF1-like complex to the FLC locus.	839984	unique_TAIR
265130_at	AT1G30890	NA	NA	839973	unique_TAIR
265131_at	AT1G23760	JP630;PG3;PGL1	Encodes aromatic rich glycoprotein JP630.	838987	unique_TAIR
265132_at	AT1G23830	NA	NA	838994	unique_TAIR
265133_s_at	AT1G51240;AT1G51250	NA	NA	841547;841548	multiple_TAIR
265134_at	AT1G51260	LPAT3	ACYL-COA:1-ACYLGLYCEROL-3-PHOSPHATE ACYLTRANSFERASE, PUTATIVE SIMILAR TO ACYL-COA:1-ACYLGLYCEROL-3-PHOSPHATE ACYLTRANSFERASE GI:4583544 FROM [BRASSICA NAPUS]	841549	unique_TAIR
265135_at	AT1G51270	NA	NA	841550	unique_TAIR
265136_at	AT1G51270	NA	NA	841550	unique_TAIR
265137_at	AT1G51290	NA	NA	841552	unique_TAIR
265138_at	AT1G51300	NA	NA	841553	unique_TAIR
265139_at	AT1G51310	NA	NA	841554	unique_TAIR
265140_at	AT1G51320	NA	NA	841555	unique_TAIR
265141_at	AT1G51350	NA	NA	841558	unique_TAIR
265142_at	AT1G51360	ATDABB1;DABB1	Involved in defense against fungal pathogens and located in cytosol.	841560	unique_TAIR
265143_at	NA	NA	NA	NA	unique_TAIR
265144_at	AT1G51170	AGC2-3;UCN	NA	841540	unique_TAIR
265145_at	AT1G51190	PLT2	Encodes a member of the AINTEGUMENTA-like (AIL) subclass of the AP2/EREBP family of transcription factors and is essential for quiescent center (QC) specification and stem cell activity. It is a key effector for establishment of the stem cell niche during embryonic pattern formation. It is transcribed in response to auxin accumulation and is dependent on auxin response transcription factors.	841542	unique_TAIR
265146_at	AT1G51210	NA	NA	841544	unique_TAIR
265147_at	AT1G51380	NA	NA	841562	unique_TAIR
265148_at	AT1G51160	AtBET5;BET5	NA	841539	unique_TAIR
265149_at	AT1G51400	NA	NA	841564	unique_TAIR
265150_at	AT1G51200	NA	NA	841543	unique_TAIR
265151_at	AT1G51340	MATE	NA	841557	unique_TAIR
265152_s_at	NA	NA	NA	NA	unique_TAIR
265153_at	AT1G30950	UFO	Required for the proper identity of the floral meristem. Involved in establishing the whorled pattern of floral organs, in the control of specification of the floral meristem, and in the activation of APETALA3 and PISTILLATA. UFO is found at the AP3 promoter in a LFY-dependent manner, suggesting that it works with LFY to regulate AP3 expression. UFO may also promote the ubiquitylation of LFY.	839982	unique_TAIR
265154_at	AT1G30960	AtERG2;Era-2;ERG2	NA	839983	unique_TAIR
265155_at	AT1G30990	NA	NA	839985	unique_TAIR
265156_at	AT1G31000	NA	NA	839986	unique_TAIR
265157_at	NA	NA	NA	NA	unique_TAIR
265158_at	AT1G31040	ORE15;PLATZ3	NA	839990	unique_TAIR
265159_at	AT1G31050	PFA1	NA	839991	unique_TAIR
265160_at	AT1G31050	PFA1	NA	839991	unique_TAIR
265161_at	AT1G30900	BP80-3;3;VSR3;3;VSR6	NA	839974	unique_TAIR
265162_at	AT1G30910	NA	NA	839975	unique_TAIR
265163_at	AT1G23580	NA	NA	838968	unique_TAIR
265164_at	AT1G23600	NA	NA	838970	unique_TAIR
265165_at	AT1G23610	NA	NA	838971	unique_TAIR
265166_at	NA	NA	NA	NA	unique_TAIR
265167_at	AT1G23680	NA	NA	838978	unique_TAIR
265168_at	AT1G23700	NA	NA	838980	unique_TAIR
265169_x_at	AT1G23720	EXT15	NA	838982	unique_TAIR
265170_at	AT1G23730	ATBCA3;BCA3	NA	838983	unique_TAIR
265171_at	AT1G23790	CORD4;MACET4	NA	838990	unique_TAIR
265172_at	AT1G23820	SPDS1	Spermidine synthase.	838993	unique_TAIR
265173_at	AT1G23530	NA	NA	838962	unique_TAIR
265174_s_at	AT1G23460	NA	NA	838954	unique_TAIR
265175_at	AT1G23480	ATCSLA03;ATCSLA3;CSLA03;CSLA3	encodes a gene similar to cellulose synthase	838956	unique_TAIR
265176_at	AT1G23520	NA	NA	838960	unique_TAIR
265177_at	AT1G23640	NA	NA	3766786	unique_TAIR
265178_at	AT1G23540	AtPERK12;IGI1;PERK12	Encodes a member of the PERK family of putative receptor kinases. Overexpression leads to morphological defects and reduced fertility and increased expression of MAX genes.	838963	unique_TAIR
265179_at	AT1G23650	NA	NA	838975	unique_TAIR
265180_at	AT1G23590	NA	NA	838969	unique_TAIR
265181_at	AT1G23510	NA	NA	838959	unique_TAIR
265182_at	AT1G23740	AOR	NA	838984	unique_TAIR
265183_at	AT1G23750	NA	NA	838985	unique_TAIR
265184_at	AT1G23710	NA	NA	838981	unique_TAIR
265185_at	AT1G23670	NA	NA	838977	unique_TAIR
265186_at	AT1G23560	NA	NA	838966	unique_TAIR
265187_at	AT1G23490	ARF1;ATARF;ATARF1;ATARFA1A	Gene encoding ADP-ribosylation factor and similar to other ARFs and ARF-like proteins. A member of ARF GTPase family. Arabidopsis has 21 known members, known to be essential for vesicle coating and uncoating and functions in GTP-binding. The gene is shown to play a role in cell division, cell expansion and cellulose production using antisense construct.	838957	unique_TAIR
265188_at	AT1G23800	ALDH2B;ALDH2B7	Encodes a mitochondrial aldehyde dehydrogenase; nuclear gene for mitochondrial product.	838991	unique_TAIR
265189_at	AT1G23840	NA	NA	838995	unique_TAIR
265190_at	AT1G23780	NA	NA	838989	unique_TAIR
265191_at	AT1G05120	NA	NA	839319	unique_TAIR
265192_at	AT1G05060	NA	NA	839336	unique_TAIR
265193_at	AT1G05070	ELMO2	NA	839330	unique_TAIR
265194_at	AT1G05010	ACO4;EAT1;EFE	Encodes 1-aminocyclopropane-1-carboxylate oxidase	839345	unique_TAIR
265195_at	AT2G36730	NA	NA	818245	unique_TAIR
265196_at	AT2G36740	ATSWC2;SWC2	NA	818246	unique_TAIR
265197_at	AT2G36750	UGT73C1	NA	818247	unique_TAIR
265198_at	AT2G36760	UGT73C2	NA	818248	unique_TAIR
265199_s_at	AT2G36770;AT2G36780	NA	NA	818249;818250	multiple_TAIR
265200_s_at	AT2G36790;AT2G36800	UGT73C6;DOGT1;UGT73C5	The At2g36790 gene encodes a UDP-glucose:flavonol-3-O-glycoside-7-O-glucosyltransferase (UGT73C6)attaching a glucosyl residue to the 7-O-position of the flavonols kaempferol, quercetin and their 3-O-glycoside derivatives.;Encodes a DON-Glucosyltransferase. The UGT73C5 glucosylates both brassinolide and castasterone in the 23-O position. The enzyme is presumably involved in the homeostasis of those steroid hormones hence regulating BR activity. Transgenic plants overexpressing UGT73C5 show a typical BR-deficient phenotype.	818251;818252	multiple_TAIR
265201_at	AT2G36810	SGR6	NA	818253	unique_TAIR
265202_at	NA	NA	NA	NA	unique_TAIR
265203_at	AT2G36630	NA	NA	818235	unique_TAIR
265204_at	AT2G36650	NA	NA	818237	unique_TAIR
265205_at	AT2G36660	PAB7	polyadenylate-binding protein, putative / PABP, putative. Member of the class III family of PABP proteins.	818238	unique_TAIR
265206_at	AT2G36670	NA	NA	818239	unique_TAIR
265207_at	AT2G36680	NA	NA	818240	unique_TAIR
265208_at	AT2G36690	GAS2;GIM2	NA	818241	unique_TAIR
265209_at	NA	NA	NA	NA	unique_TAIR
265210_at	AT2G36620	eL24z;RPL24A	RPL24A encodes ribosomal protein L24, homolog of cytosolic RPL24, found in archaea and higher eukaryotes. Arabidopsis has two RPL24 homologs, RPL24A (AT2G36620) and RPL24B (AT3G53020).	818234	unique_TAIR
265211_at	AT2G36640	ATECP63;ECP63	Encodes putative phosphotyrosine protein belonging to late embryogenesis abundant (LEA) protein in group 3 that might be involved in maturation and desiccation tolerance of seeds. RFLP and CAPS mapping place it on chromosome 4 but the nucleotide sequence maps it to chromosome 2.	818236	unique_TAIR
265212_at	AT1G05030	NA	NA	839340	unique_TAIR
265213_at	AT1G05020	AP180;PICALM6	NA	839343	unique_TAIR
265214_at	AT1G05000	AtPFA-DSP1;PFA-DSP1	NA	839348	unique_TAIR
265215_at	AT1G05040	NA	NA	839338	unique_TAIR
265216_at	AT1G05100	MAPKKK18	member of MEKK subfamily	839324	unique_TAIR
265217_s_at	AT1G05090;AT4G20720	NA	NA	839327;827820	multiple_TAIR
265218_at	AT1G05055	ATGTF2H2;GTF2H2	Member of transcription factor TFIIH complex. Involved in transcription and DNA repair and interacts with AtXPD.	839332	unique_TAIR
265219_at	AT2G02050	NA	NA	814736	unique_TAIR
265220_at	AT2G02040	AtNPF8.3;ATPTR2;ATPTR2-B;NPF8.3;NTR1;PTR2;PTR2-B	Encodes a di- and tri-peptide transporter that recognizes a variety of different amino acid combinations. Expression of the transcripts for this gene can be detected in the embryo through in situ hybridization. This protein does not have nitrate transporter activity based on oocyte transport assays.	814735	unique_TAIR
265221_s_at	AT2G02000;AT2G02010	GAD3;GAD4	NA	814731;814732	multiple_TAIR
265222_at	AT2G01970	NA	NA	814728	unique_TAIR
265223_at	AT2G36700	NA	NA	818242	unique_TAIR
265224_at	AT2G36710	NA	NA	818243	unique_TAIR
265225_at	AT2G36720	NA	NA	818244	unique_TAIR
265226_at	AT2G28430	NA	NA	817391	unique_TAIR
265227_s_at	AT2G07695;ATMG01280	ORF291	encodes a cytochrome c oxidase subunit II	815371	multiple_TAIR
265228_s_at	AT2G07698;ATMG01190	ATP1	ATPase subunit 1	815374	multiple_TAIR
265229_s_at	AT2G07701;ATMG00430;ATMG01150	ORF106A;ORF106G	hypothetical protein	815376	multiple_TAIR
265230_s_at	AT2G07707;ATMG00480	ATP8;ORFB	Encodes subunit 8 of the mitochondrial F(O) ATP synthase complex.	815382	multiple_TAIR
265231_s_at	AT2G07713;ATMG00540	ORF102B	hypothetical protein	815387	multiple_TAIR
265232_s_at	AT2G07715;ATMG00560	RPL2;uL2Mz	encodes a mitochondrial ribosomal protein L2, a constituent of the large subunit of the ribosomal complex	815389	multiple_TAIR
265233_s_at	AT2G07718;ATMG00590	ORF313	hypothetical protein	28717841	multiple_TAIR
265234_at	AT2G07721	NA	NA	815394	unique_TAIR
265235_s_at	AT2G07719;ATMG00610	ORF161	hypothetical protein	815393	multiple_TAIR
265236_s_at	AT2G07714;ATMG00550	ORF160	hypothetical protein	815388	multiple_TAIR
265237_s_at	ATMG00470	ORF122A	hypothetical protein	NA	unique_TAIR
265238_s_at	AT2G07696;ATMG01270	bS6My;RPS7	encodes a mitochondrial ribosomal protein S7, a constituent of the small subunit of the ribosomal complex	815372	multiple_TAIR
265239_s_at	AT2G07692;ATMG01300	ORF136A	hypothetical protein	815368	multiple_TAIR
265240_s_at	AT2G07691;ATMG01310	ORF136B	hypothetical protein	815367	multiple_TAIR
265241_at	NA	NA	NA	NA	unique_TAIR
265242_at	AT2G07705	NA	NA	815380	unique_TAIR
265243_at	AT2G43040	NPG1	encodes a calmodulin-binding protein that is expressed specifically in pollen and is required for pollen development.	818906	unique_TAIR
265244_at	AT2G43018;AT2G43020	ATPAO2;PAO2	Upstream open reading frames (uORFs) are small open reading frames found in the 5' UTR of a mature mRNA, and can potentially mediate translational regulation of the largest, or major, ORF (mORF). CPuORF17 represents a conserved upstream opening reading frame relative to major ORF AT2G43020.1	818904	multiple_TAIR
265245_at	AT2G43060	AtIBH1;IBH1	NA	818908	unique_TAIR
265246_at	AT2G43050	ATPMEPCRD;PME16	NA	818907	unique_TAIR
265247_at	AT2G43030	PRPL3;uL3c	NA	818905	unique_TAIR
265248_at	AT2G43010	AtPIF4;PIF4;SRL2	Isolated as a semidominant mutation defective in red -light responses. Encodes a nuclear localized bHLH protein that interacts with active PhyB protein. Negatively regulates phyB mediated red light responses. Involved in shade avoidance response. Protein abundance is negatively regulated by PhyB.	818903	unique_TAIR
265249_at	AT2G01940	ATIDD15;IDD15;SGR5	May be involved in an early event in shoot gravitropism such as gravity perception and/or a signaling process subsequent to amyloplast sedimentation as a putative transcription factor in gravity-perceptive cells.	814725	unique_TAIR
265250_at	AT2G01950	BRL2;VH1	Encodes a leucine rich repeat receptor kinase and associated with provascular/procambial cells. Similar to BRI, brassinosteroid receptor protein.	814726	unique_TAIR
265251_at	AT2G01960	TET14	Member of TETRASPANIN family	814727	unique_TAIR
265252_at	AT2G01980	ATNHX7;ATSOS1;SOS1	Encodes a plasma membrane-localized Na+/H+ antiporter SOS1. Functions in the extrusion of toxic Na+ from cells and is essential for plant salt tolerance. Has 12 predicted transmembrane domains in the N-terminal region and a long cytoplasmic tail of approx. 700 aa at the C-terminal side. SOS1 interacts through its predicted cytoplasmic tail with RCD1, a regulator of oxidative-stress responses, suggesting that SOS1 might function in oxidative-stress tolerance.	814729	unique_TAIR
265253_at	AT2G02020	AtNPF8.4;AtPTR4;NPF8.4;PTR4	NA	814733	unique_TAIR
265254_at	AT2G28380	AtDRB2;DRB2	Encodes a cytoplasmic dsRNA-binding protein.	817386	unique_TAIR
265255_at	AT2G28420	GLYI8	NA	817390	unique_TAIR
265256_at	AT2G28390	MON1	NA	817387	unique_TAIR
265257_at	AT2G20420	NA	NA	816561	unique_TAIR
265258_at	AT2G20390	NA	NA	816558	unique_TAIR
265259_at	AT2G20330	OZS3	NA	816552	unique_TAIR
265260_at	AT2G43000	ANAC042;AtJUB1;JUB1;NAC042	NA	818902	unique_TAIR
265261_at	AT2G42990	NA	NA	818901	unique_TAIR
265262_at	AT2G42980	NA	NA	818900	unique_TAIR
265263_at	AT2G42940	AHL16;TEK	NA	818895	unique_TAIR
265264_at	AT2G42930	NA	NA	818894	unique_TAIR
265265_at	AT2G42900	NA	NA	818891	unique_TAIR
265266_at	AT2G42890	AML2;ML2	A member of mei2-like gene family, predominantly plant-based family of genes encoding RNA binding proteins with characteristic presence of a highly conserved RNA binding motif first described in the mei2 gene of the fission yeast S. pombe. In silico analyses reveal nine mei2 -like genes in A. thaliana. They were grouped into four distinct clades, based on overall sequence similarity and subfamily-specific sequence elements. AML2 is a member of two sister clades of mei2-like gene family, AML1 through AML5, and belongs to the clade named ALM235. AML2 is expressed during early embryo development (heart and torpedo stage) and predominantly in vegetative organs; no significant accumulation was detected in floral apices.	818890	unique_TAIR
265267_at	AT2G42920	NA	NA	818893	unique_TAIR
265268_at	AT2G42960	NA	NA	818898	unique_TAIR
265269_at	AT2G42950	NA	NA	818896	unique_TAIR
265270_at	AT2G42910	AtPRS4;PRS4	NA	818892	unique_TAIR
265271_at	AT2G28360	NA	NA	817384	unique_TAIR
265272_at	AT2G28350	ARF10	Involved in root cap cell differentiation.	817382	unique_TAIR
265273_at	AT2G28320	NA	NA	817379	unique_TAIR
265274_at	AT2G28450	AtC3H24;TRM2b	NA	817393	unique_TAIR
265275_at	AT2G28440	NA	NA	817392	unique_TAIR
265276_at	AT2G28400	AtS40.4	NA	817388	unique_TAIR
265277_at	AT2G28410	NA	NA	817389	unique_TAIR
265278_at	AT2G28330	SMR11	NA	817380	unique_TAIR
265279_at	AT2G28460	NA	NA	817394	unique_TAIR
265280_at	AT2G28355	LCR5	NA	817383	unique_TAIR
265281_at	AT2G28370	CASPL5A2	NA	817385	unique_TAIR
265282_at	AT2G20380	NA	NA	816557	unique_TAIR
265283_at	AT2G20370	AtMUR3;KAM1;MUR3;RSA3	Encodes a xyloglucan galactosyltransferase located in the membrane of Golgi stacks that is involved in the biosynthesis of fucose. It is also involved in endomembrane organization. It is suggested that it is a dual-function protein that is responsible for actin organization and the synthesis of cell wall materials.	816556	unique_TAIR
265284_at	AT2G20230	NA	NA	816542	unique_TAIR
265285_at	AT2G20410	NA	NA	816560	unique_TAIR
265286_at	AT2G20360	NA	NA	816555	unique_TAIR
265287_at	AT2G20260	PSAE-2	Encodes subunit E of photosystem I.	816545	unique_TAIR
265288_at	AT2G20270	GrxS12	NA	816546	unique_TAIR
265289_at	AT2G22690	NA	NA	816800	unique_TAIR
265290_at	AT2G22590	NA	NA	816790	unique_TAIR
265291_at	AT2G22720	NA	NA	816802	unique_TAIR
265292_s_at	NA	NA	NA	NA	unique_TAIR
265293_at	NA	NA	NA	NA	unique_TAIR
265294_at	NA	NA	NA	NA	unique_TAIR
265295_at	NA	NA	NA	NA	unique_TAIR
265296_at	AT2G14060	NA	encodes a protein whose sequence is similar to SAM:salicylic acid carboxyl methyltransferase (SAMT) (GI:6002712)(Clarkia breweri) and to SAM:benzoic acid carboxyl methyltransferase (BAMT)(GI:9789277)(Antirrhinum majus)	815891	unique_TAIR
265297_at	AT2G14080	NA	NA	815893	unique_TAIR
265298_s_at	NA	NA	NA	NA	unique_TAIR
265299_at	NA	NA	NA	NA	unique_TAIR
265300_at	AT2G13950	NA	NA	815879	unique_TAIR
265301_s_at	AT2G13960;AT5G02320	ATMYB3R5;MYB3R-5	Encodes a putative c-MYB-like transcription factor of the MYB3R factor gene family (MYB3R5).	815880;831802	multiple_TAIR
265302_at	NA	NA	NA	NA	unique_TAIR
265303_at	NA	NA	NA	NA	unique_TAIR
265304_at	AT2G20350	NA	encodes a member of the ERF (ethylene response factor) subfamily B-6 of ERF/AP2 transcription factor family. The protein contains one AP2 domain. There are 12 members in this subfamily including RAP2.11.	816554	unique_TAIR
265305_at	AT2G20340	AAS;AtAAS	NA	816553	unique_TAIR
265306_at	AT2G20320	NA	NA	816551	unique_TAIR
265307_at	AT2G20310	RIN13	Encodes RPM1 Interacting Protein 13 (RIN13), a resistance protein interactor shown to positively enhance resistance function of RPM1.	816550	unique_TAIR
265308_at	AT2G20300	ALE2	Encodes ABNORMAL LEAF SHAPE 2 (ALE2), a receptor-like protein kinase (RLK) with a cluster of basic amino acid residues followed by a cysteine-containing sequence in the putative extracellular domain. Function together with ACR4 (Arabidopsis homolog of the Crinkly4) and ALE1 in positively regulating protoderm-specific gene expression and for the formation of leafy organs. ale2 mutants have various epidermal defects, including disorganization of epidermis-related tissues, defects in the leaf cuticle and the fusion of organs.	816549	unique_TAIR
265309_at	AT2G20290	ATXIG;XIG	member of Myosin-like proteins	816548	unique_TAIR
265310_at	AT2G20280	AtC3H21	NA	816547	unique_TAIR
265311_at	AT2G20250	NA	NA	816544	unique_TAIR
265312_at	AT2G20240	TRM17	NA	816543	unique_TAIR
265313_at	AT2G20210	NA	NA	816540	unique_TAIR
265314_at	AT2G20210	NA	NA	816540	unique_TAIR
265315_at	AT2G20190	ATCLASP;CLASP	Encodes a microtubule-associated protein that is involved in both cell division and cell expansion. It likely promotes microtubule stability.	816539	unique_TAIR
265316_at	AT2G20400	PHL4	NA	816559	unique_TAIR
265317_at	NA	NA	NA	NA	unique_TAIR
265318_at	AT2G22650	NA	NA	816796	unique_TAIR
265319_at	AT2G22670	IAA8	IAA8 (IAA8) gene is auxin inducible.	816798	unique_TAIR
265320_at	AT2G18320	NA	NA	816347	unique_TAIR
265321_at	AT2G18280	AtTLP2;TLP2	Member of TLP family	816344	unique_TAIR
265322_at	AT2G18270	NA	NA	816343	unique_TAIR
265323_at	AT2G18260	ATSYP112;SYP112	member of SYP11 Gene Family	816342	unique_TAIR
265324_at	AT2G18250	ATCOAD;COAD	At2g18250 encodes pantetheine-phosphate adenylyltransferase catalyzing the formation of dephospho-CoA from pantetheine 4'-phosphate. The enzyme is involved in coenzyme A biosynthesis.	816341	unique_TAIR
265325_at	AT2G18240	NA	NA	816339	unique_TAIR
265326_at	AT2G18220	AtNOC2;NOC2	NA	816337	unique_TAIR
265327_at	AT2G18210	NA	NA	816336	unique_TAIR
265328_at	AT2G18200	NA	NA	816335	unique_TAIR
265329_at	AT2G18450	SDH1-2	Nuclear encoded mitochondrial flavoprotein subunit of succinate dehydrogenase complex .	816359	unique_TAIR
265330_at	NA	NA	NA	NA	unique_TAIR
265331_at	AT2G18420	GASA11	Encodes a Gibberellin-regulated GASA/GAST/Snakin family protein	816357	unique_TAIR
265332_at	AT2G18410	ELP5	NA	816356	unique_TAIR
265333_at	AT2G18350	AtHB24;HB24;ZHD6	NA	816350	unique_TAIR
265334_at	AT2G18370	NA	Predicted to encode a PR (pathogenesis-related) protein. Belongs to the lipid transfer protein (PR-14) family with the following members: At2g38540/LTP1, At2g38530/LTP2, At5g59320/LTP3, At5g59310/LTP4, At3g51600/LTP5, At3g08770/LTP6, At2g15050/LTP7, At2g18370/LTP8, At2g15325/LTP9, At5g01870/LTP10, At4g33355/LTP11, At3g51590/LTP12, At5g44265/LTP13, At5g62065/LTP14, At4g08530/LTP15.	816352	unique_TAIR
265335_at	AT2G18245	NA	NA	816340	unique_TAIR
265336_at	AT2G18290	APC10;AtAPC10;EMB2783	NA	816345	unique_TAIR
265337_at	AT2G18390	ARL2;ATARLC1;HAL;TTN5	Encodes a member of ARF-like GTPase family. A thaliana has 21 members, in two subfamilies, ARF and ARF-like (ARL) GTPases. Mutant has abnormal mitosis and cell cycle control during seed development.	816354	unique_TAIR
265338_at	AT2G18400	uL6m	NA	816355	unique_TAIR
265339_at	AT2G18230	AtPPa2;PPa2	Encodes a protein that might have inorganic pyrophosphatase activity.	816338	unique_TAIR
265340_at	AT2G18330	ATAD3B1;SBA3	NA	816348	unique_TAIR
265341_at	AT2G18360	NA	NA	816351	unique_TAIR
265342_at	AT2G18300	HBI1	NA	816346	unique_TAIR
265343_at	AT2G22570	ATNIC1;NIC1	encodes a nicotinamidase that converts nicotinamide into nicotinic acid. As such the encoded enzyme is involved in the pyridine nucleotide salvage pathway which may be connected to the de novo NAD biosynthesis through the ABA signaling pathway.	816789	unique_TAIR
265344_at	AT2G22660	AtGRDP1	NA	816797	unique_TAIR
265345_at	AT2G22680	WAVH1	NA	816799	unique_TAIR
265346_at	NA	NA	NA	NA	unique_TAIR
265347_at	AT2G22740	SDG23;SUVH6	Encodes a SU(VAR)3-9 homolog, a methyltransferase involved in histone methylation. The protein was shown to bind to methylated cytosines of CG, CNG and CNN motifs but has a preference for the latter two. This is a member of a subfamily of SET proteins that shares a conserved SRA domain.	816804	unique_TAIR
265348_at	AT2G22600	AtKH6	NA	816791	unique_TAIR
265349_at	AT2G22610	MDKIN2	NA	816792	unique_TAIR
265350_at	AT2G22620	RGIL6	NA	816793	unique_TAIR
265351_at	AT2G22630	AGL17	Encodes a MADs domain containing protein involved in promoting flowering. Loss of function mutations show delayed flowering in long days and reduced levels of LFY and AP1 expression.	816794	unique_TAIR
265352_at	AT2G16600	AtCYP19-1;CYP19;ROC3	Encodes cytosolic cyclophilin ROC3.	816161	unique_TAIR
265353_at	AT2G16800	CGF2	NA	816181	unique_TAIR
265354_at	AT2G16700	ADF5;ATADF5	Encodes actin depolymerizing factor 5 (ADF5).	816171	unique_TAIR
265355_at	AT2G16760	NA	NA	816177	unique_TAIR
265356_at	AT2G16595	NA	NA	816160	unique_TAIR
265357_at	AT2G16740	UBC29	NA	816175	unique_TAIR
265358_at	AT2G16710	NA	NA	816172	unique_TAIR
265359_at	AT2G16720	ATMYB7;ATY49;MYB7	Encodes a member of MYB3R- and R2R3- type MYB- encoding genes	816173	unique_TAIR
265360_s_at	NA	NA	NA	NA	unique_TAIR
265361_at	NA	NA	NA	NA	unique_TAIR
265362_at	NA	NA	NA	NA	unique_TAIR
265363_at	NA	NA	NA	NA	unique_TAIR
265364_at	NA	NA	NA	NA	unique_TAIR
265365_at	NA	NA	NA	NA	unique_TAIR
265366_at	AT2G13290	NA	NA	815815	unique_TAIR
265367_at	NA	NA	NA	NA	unique_TAIR
265368_at	AT2G13350	NA	NA	815821	unique_TAIR
265369_s_at	NA	NA	NA	NA	unique_TAIR
265370_s_at	NA	NA	NA	NA	unique_TAIR
265371_at	NA	NA	NA	NA	unique_TAIR
265372_at	AT2G06500	NA	NA	815208	unique_TAIR
265373_at	AT2G06510	ATRPA1A;ATRPA70A;RPA1A;RPA70A	Encodes a homolog of Replication Protein A that is involved in meiosis I in pollen mother cells. rpa1a mutants have a reduced number of class I crossovers. The protein is located in chromatin-associated foci in early leptotene and can be detected in these foci until late pachytene of meiosis I.	815209	unique_TAIR
265374_at	AT2G06520	PSBX	Encodes a protein with sequence similarity to the spinach photosystem II subunit PsbX.	815210	unique_TAIR
265375_at	AT2G06530	VPS2.1	NA	815211	unique_TAIR
265376_at	AT2G05810	NA	NA	815132	unique_TAIR
265377_at	AT2G05790	NA	NA	815130	unique_TAIR
265378_at	AT2G18380	GATA20;HANL1	Encodes a member of the GATA factor family of zinc finger transcription factors.	816353	unique_TAIR
265379_at	AT2G18340	LEA13	NA	816349	unique_TAIR
265380_at	NA	NA	NA	NA	unique_TAIR
265381_at	NA	NA	NA	NA	unique_TAIR
265382_at	AT2G16790	NA	NA	816180	unique_TAIR
265383_at	AT2G16780	MSI02;MSI2;NFC02;NFC2	Encodes a WD-40 repeat protein similar to yeast MSI1.	816179	unique_TAIR
265384_at	AT2G20760	CLC1	NA	816605	unique_TAIR
265385_at	AT2G20900	ATDGK5;DGK5	NA	816624	unique_TAIR
265386_at	AT2G20930	tTRAPPC2(L)	NA	816627	unique_TAIR
265387_at	AT2G20670	NA	NA	816595	unique_TAIR
265388_s_at	AT2G20990;AT2G21010	AtSYT1;ATSYTA;NTMC2T1.1;NTMC2TYPE1.1;SYT1;SYTA	Encodes a plasma membrane localized protein with similarity to synaptotagmins, a class of membrane trafficking proteins. SYT1 is expressed in all tissues. Loss of function mutations show hypersensitivity to NaCl and electrolyte leakage from the plasma membrane. SYT1 also affects calcium dependent freezing tolerance. SYT1 probably plays a role in membrane repair such as membrane resealing after freezing induced damage. Regulates endocytosis endosome recycling at the plasma membrane, but not membrane traffic along the secretory pathway.;C2 domain-containing protein. Possible pseudogene of AT2G20990.	816633;816635	multiple_TAIR
265389_at	AT2G20690	NA	A synthetic gene encoding the catalytic domain of the Arabidopsis thaliana gene At2g20690 was recombinant expressed in E. coli demonstrating the molecular function of riboflavin synthase.	816597	unique_TAIR
265390_at	AT2G20820	NA	NA	816613	unique_TAIR
265391_at	AT2G20810	GAUT10;LGT4	Encodes a protein with putative galacturonosyltransferase activity.	816611	unique_TAIR
265392_at	AT2G20860	LIP1	LIP1,Lipoic acid synthase,	816619	unique_TAIR
265393_at	AT2G20830	NA	NA	816615	unique_TAIR
265394_at	AT2G20725	NA	NA	816602	unique_TAIR
265395_at	AT2G20850	SRF1	NA	816618	unique_TAIR
265396_at	AT2G21040	NA	C2 domain-containing protein. Possible pseudogene of AT2G20990.	816638	unique_TAIR
265397_at	NA	NA	NA	NA	unique_TAIR
265398_at	AT2G11000	ATMAK10;MAK10	Encodes a non-functional Arabidopsis homolog of the yeast protein MAK10, a component of the N-terminal acetyltransferase complex C. Mutant plants have normal photosynthesis as well as growth rates and pigmentation comparable to wild type.	815566	unique_TAIR
265399_at	AT2G11010	NA	NA	815568	unique_TAIR
265400_at	AT2G10940	NA	NA	815558	unique_TAIR
265401_at	AT2G10970	NA	NA	815562	unique_TAIR
265402_at	AT2G10950	NA	NA	815559	unique_TAIR
265403_at	NA	NA	NA	NA	unique_TAIR
265404_at	AT2G16730	BGAL13	putative beta-galactosidase (BGAL13 gene)	816174	unique_TAIR
265405_at	AT2G16750	NA	NA	816176	unique_TAIR
265406_at	NA	NA	NA	NA	unique_TAIR
265407_at	AT2G16810	NA	NA	816182	unique_TAIR
265408_at	NA	NA	NA	NA	unique_TAIR
265409_at	NA	NA	NA	NA	unique_TAIR
265410_at	AT2G16620	NA	NA	816163	unique_TAIR
265411_at	AT2G16630	FOCL1	NA	816164	unique_TAIR
265412_at	AT2G16640	AIC1;ATTOC132;TOC132	NA	816165	unique_TAIR
265413_s_at	AT2G16650;AT5G60430	PRORP2	NA	816166;836164	multiple_TAIR
265414_at	AT2G16660	NA	NA	816167	unique_TAIR
265415_at	AT2G20890	PSB29;THF1	Chloroplast-localized Thylakoid formation1 gene product involved in vesicle-mediated formation of thylakoid membranes. Thf1 antisense lines contain abnormal chloroplasts early in leaf development (chloroplasts have loosely stacked thylakoid membranes). Expression was induced in the light and decreased under dark conditions. G-alpha interaction partner that functions downstream of the plasma membranedelimited heterotrimeric G-protein (GPA1) in a D-glucose signaling pathway. Localized to both the outer plastid membrane and the stroma. Probably involved in the metabolic pathway that controls the assembly of the PS II complex.	816623	unique_TAIR
265416_at	AT2G37120	NA	NA	818288	unique_TAIR
265417_at	AT2G20920	NA	NA	816626	unique_TAIR
265418_at	AT2G20880	AtERF53;ERF53	NA	816622	unique_TAIR
265419_at	AT2G20840	AtSCAMP3;SCAMP3	NA	816617	unique_TAIR
265420_s_at	AT1G31880;AT2G21030	BRX;NLM9	Belongs to five-member BRX gene family. Arabidopsis BRX genes share high levels of similarity among each others, with several conserved domains. The most distinct is BRX domain - highly conserved in all BRX genes among distantly related species. This protein-protein interaction domain is required and sufficient for BRX activity. BRX encodes a key regulator of cell proliferation and elongation in the root, which has been implicated in the brassinosteroid (BR) pathway as well as regulation of auxin-responsive gene expression. Also involved in cytokinin-mediated inhibition of lateral root initiation. A loss-of-function allele, named brx-2 in Rodrigues et al. (2009) Plant Physiol. but changed to brx-3 to resolve nomenclature conflict (Li et al. Planta 2009:229(3):593-603), shows enhanced response to ABA-mediated inhibition of root growth.	840078;816637	multiple_TAIR
265421_s_at	AT2G20616;AT2G20815	QWRF3	NA	816587;816612	multiple_TAIR
265422_at	AT2G20800	NDB4	NA	816609	unique_TAIR
265423_at	AT2G20790	NA	NA	816608	unique_TAIR
265424_at	AT2G20780	NA	NA	816607	unique_TAIR
265425_at	AT2G20770	GCL2	Encodes a protein with reported similarity to GCR2 a putative G protein coupled receptor thought to be an ABA receptor.GCL2 also has similarity to LANCL1 and LANCL2, human homologs of bacterial lanthionine synthetase.	816606	unique_TAIR
265426_at	AT2G20740	NA	NA	816603	unique_TAIR
265427_at	AT2G20740	NA	NA	816603	unique_TAIR
265428_at	AT2G20720	NA	NA	816600	unique_TAIR
265429_at	AT2G20710	NA	NA	816599	unique_TAIR
265430_at	AT2G20700	LLG2	NA	816598	unique_TAIR
265431_at	AT2G20680	AtMAN2;MAN2;MAN5-2	NA	816596	unique_TAIR
265432_at	AT2G20650	FLY2	NA	816593	unique_TAIR
265433_at	AT2G20950	NA	NA	816629	unique_TAIR
265434_at	AT2G20805	NA	NA	816610	unique_TAIR
265435_s_at	AT1G31885	NIP3;1	NA	840079	unique_TAIR
265436_at	NA	NA	NA	NA	unique_TAIR
265437_at	AT2G20980	MCM10	Similar to MCM10, which in other organism was shown to be involved in the initiation of DNA replication.	816632	unique_TAIR
265438_at	AT2G20970	NA	NA	816631	unique_TAIR
265439_at	AT2G21045	ARQ1;HAC1	NA	816639	unique_TAIR
265440_at	AT2G20960	pEARLI4	NA	816630	unique_TAIR
265441_at	AT2G20870	NA	NA	816620	unique_TAIR
265442_at	AT2G20940	NA	NA	816628	unique_TAIR
265443_at	AT2G20750	ATEXPB1;ATHEXP;EXPB1	member of BETA-EXPANSINS. Naming convention from the Expansin Working Group (Kende et al, 2004. Plant Mol Bio)	816604	unique_TAIR
265444_s_at	AT2G37170;AT2G37180	PIP2;2;PIP2B;PIP2;3;PIP2C;RD28	a member of the plasma membrane intrinsic protein subfamily PIP2. localizes to the plasma membrane and exhibits water transport activity in Xenopus oocyte. expressed specifically in the vascular bundles and protein level increases slightly during leaf dev;a member of the plasma membrane intrinsic protein PIP2. functions as aquaporin and is involved in dessication.	818293;818294	multiple_TAIR
265445_at	AT2G37190	uL11z	NA	818295	unique_TAIR
265446_at	AT2G37110	NA	NA	818287	unique_TAIR
265447_at	AT2G46570	LAC6	putative laccase, a member of laccase family of genes (with 17 members in Arabidopsis).	819269	unique_TAIR
265448_at	AT2G46590	DAG2	encodes a protein containing Dof zinc finger motifs. expression is limited to vascular system of the mother plant. recessive mutation is inherited as maternal-effect and expression is not detected in the embryo. mutants are defective in seed germination. mutants are more dependent on light and cold treatment and less sensitive to gibberellin during seed germination.	819271	unique_TAIR
265449_at	AT2G46610	At-RS31a;RS31a	NA	819273	unique_TAIR
265450_at	AT2G46620	NA	NA	819274	unique_TAIR
265451_at	AT2G46490	ASR2	NA	819258	unique_TAIR
265452_at	AT2G46510	AIB;ATAIB;bHLH017;bHLH17;JAM1	Encodes a nuclear localized BLH domain containing transcriptional activator involved in response to ABA. Overexpression confers enhanced ABA responsiveness while loss of function mutants are ABA sensitive.	819262	unique_TAIR
265453_at	AT2G46520	XPO2	NA	819263	unique_TAIR
265454_at	AT2G46530	ARF11	NA	819264	unique_TAIR
265455_at	AT2G46560	NA	NA	819268	unique_TAIR
265456_at	AT2G46505	SDH4	Encodes succinate dehydrogenase ,a component of mitochondrial respiratory complex II. Nuclear encoded gene which is imported into the mitochondrion.	819261	unique_TAIR
265457_at	AT2G46550	NA	NA	819267	unique_TAIR
265458_at	AT2G46580	NA	NA	819270	unique_TAIR
265459_at	AT2G46540	NA	NA	819266	unique_TAIR
265460_at	AT2G46600	NA	NA	819272	unique_TAIR
265461_at	AT2G46500	ATPI4K;PI4K;UBDK	Phosphoinositide kinase which undergo autophosphorylation and phosphorylate serine/threonine residues of protein substrates. Contains phosphoinositide 3/4-kinase and ubiquitin-like domains. Phosphorylates PUFD1 and RPN10 in vitro.	819260	unique_TAIR
265462_at	AT2G37140	NA	NA	818290	unique_TAIR
265463_at	AT2G37090	IRX9	The IRX9 gene encodes a putative family 43 glycosyl transferase. It was coordinately expressed with the cellulose synthase subunits during secondary cell wall formation. Cell wall analysis revealed a decrease in the abundance of xylan in the irx9 mutant, indicating that IRX9 is required for xylan synthesis. Mutants have irregular xylem phenotype suggesting a role in secondary cell wall biosynthesis.	818285	unique_TAIR
265464_at	AT2G37080	ICR2;RIP2;RIP3	NA	818284	unique_TAIR
265465_at	AT2G37070	GPT1	NA	818283	unique_TAIR
265466_at	NA	NA	NA	NA	unique_TAIR
265467_at	AT2G37050	SIMP1	NA	818281	unique_TAIR
265468_at	AT2G37210	LOG3	Encodes a protein of unknown function. It has been crystallized and shown to be structurally almost identical to the protein encoded by At5g11950.	818298	unique_TAIR
265469_at	AT2G37160	NA	NA	818292	unique_TAIR
265470_at	AT2G37150	CTL10;MUSE16	NA	818291	unique_TAIR
265471_at	AT2G37130	NA	NA	818289	unique_TAIR
265472_at	AT2G15580	NA	NA	816051	unique_TAIR
265473_at	AT2G15535	LCR10	NA	816046	unique_TAIR
265474_at	AT2G15690	BLX;DYW2	NA	816062	unique_TAIR
265475_at	AT2G15620	ATHNIR;NIR;NIR1	Involved in the second step of nitrate assimilation. Its expression is induced by nitrate.	816055	unique_TAIR
265476_at	AT2G15570	ATHM3;ATM3;GAT1;TRX-M3	chloroplast protein similar to prokaryotic thioredoxin.	816050	unique_TAIR
265477_at	AT2G46480	GAUT2;LGT2	Encodes a protein with putative galacturonosyltransferase activity.	819257	unique_TAIR
265478_at	AT2G15890	CBP1;MEE14	NA	816085	unique_TAIR
265479_at	AT2G15760	NA	NA	816070	unique_TAIR
265480_at	AT2G15970	ATCOR413-PM1;ATCYP19;COR413-PM1;FL3-5A3;WCOR413;WCOR413-LIKE	encodes an alpha form of a protein similar to the cold acclimation protein WCOR413 in wheat. Expression is induced by short-term cold-treatment, water deprivation, and abscisic acid treatment.	816092	unique_TAIR
265481_at	AT2G15960	NA	NA	816091	unique_TAIR
265482_at	AT2G15780	NA	NA	816073	unique_TAIR
265483_at	AT2G15790	CYP40;SQN	SQN encodes the Arabidopsis homolog of cyclophilin 40 (CyP40). It is specifically required for the vegetative but not the reproductive maturation of the shoot.	816074	unique_TAIR
265484_at	AT2G15820	OTP51	Encodes a protein that promotes splicing of type II introns. otp51 mutants fail to splice intron 2 of plastid ycf3 transcripts, a factor required for the assembly of Photosystem I. Therefore, homozygous otp51 mutants have profound photosynthetic defects and can only survive in sucrose-supplemented in vitro cultures under low light conditions. OTP51 may also be involved in splicing several other transcripts and precursor forms of the trnL, trnG, trnI, and trnA transcripts also accumulate in otp51 mutants. Although OTP51 shares some homology with DNA endonucleases, it lacks key catalytic residues suggesting that it does not participate in DNA cleavage.	816078	unique_TAIR
265485_at	NA	NA	NA	NA	unique_TAIR
265486_at	NA	NA	NA	NA	unique_TAIR
265487_at	NA	NA	NA	NA	unique_TAIR
265488_at	AT2G15610	NA	NA	816054	unique_TAIR
265489_at	AT2G15640	NA	NA	816057	unique_TAIR
265490_s_at	AT2G15450;AT2G15460;AT2G15470	NA	NA	816037;816038;816039	multiple_TAIR
265491_s_at	NA	NA	NA	NA	unique_TAIR
265492_at	AT2G15660	AGL95	NA	816059	unique_TAIR
265493_at	AT2G15670	NA	NA	816060	unique_TAIR
265494_at	AT2G15680	AtCML30;CML30	NA	816061	unique_TAIR
265495_at	AT2G15695	NA	NA	816063	unique_TAIR
265496_at	NA	NA	NA	NA	unique_TAIR
265497_at	NA	NA	NA	NA	unique_TAIR
265498_at	AT2G15740	GAL1	NA	816068	unique_TAIR
265499_at	AT2G15480	UGT73B5	NA	816040	unique_TAIR
265500_at	NA	NA	NA	NA	unique_TAIR
265501_at	AT2G15490	UGT73B4	NA	816041	unique_TAIR
265502_at	AT2G15500	NA	NA	816042	unique_TAIR
265503_at	NA	NA	NA	NA	unique_TAIR
265504_at	NA	NA	NA	NA	unique_TAIR
265505_at	AT2G15530	CTL03;MBR1	NA	816045	unique_TAIR
265506_at	NA	NA	NA	NA	unique_TAIR
265507_s_at	NA	NA	NA	NA	unique_TAIR
265508_at	AT2G15930	NA	NA	NA	unique_TAIR
265509_at	NA	NA	NA	NA	unique_TAIR
265510_at	AT2G05630	ATG8D	in the Arabidopsis autophagy pathway	815112	unique_TAIR
265511_at	AT2G05540	NA	NA	815103	unique_TAIR
265512_at	AT2G05590	OXR2	NA	815108	unique_TAIR
265513_at	NA	NA	NA	NA	unique_TAIR
265514_s_at	NA	NA	NA	NA	unique_TAIR
265515_at	NA	NA	NA	NA	unique_TAIR
265516_at	NA	NA	NA	NA	unique_TAIR
265517_at	AT2G06090	NA	NA	815164	unique_TAIR
265518_at	AT2G06040	RAD7a	NA	815159	unique_TAIR
265519_at	AT2G06040	RAD7a	NA	815159	unique_TAIR
265520_at	AT2G06020	NA	NA	815156	unique_TAIR
265521_at	AT2G06010	ORG4	encodes a novel protein whose expression level is induced in lines overexpressing salicylic-acid (SA)-inducible Arabidopsis DNA binding with one finger (Dof) transcription factor, called OBF-binding protein 3.	815155	unique_TAIR
265522_at	AT2G06210	ELF8;NRF2;VIP6	Encodes a yeast CTR9 homolog that is involved in the control of flowering time by elevating FLC expression to a level that creates the vernalization-responsive, winter-annual habit. Yeast CTR9 is a component of a five-member PAF1 complex that associates with RNA pol II and is thought to regulate gene expression by recruiting SET1 (a histone 3 Lys 4 [H3-K4] methyl transferase) to the initially transcribed [5'] regions of target chromatin. Mutants display reduced H3-K4 methylation in both FLC and FLM chromatin.	815177	unique_TAIR
265523_at	NA	NA	NA	NA	unique_TAIR
265524_at	NA	NA	NA	NA	unique_TAIR
265525_at	NA	NA	NA	NA	unique_TAIR
265526_x_at	NA	NA	NA	NA	unique_TAIR
265527_at	NA	NA	NA	NA	unique_TAIR
265528_at	NA	NA	NA	NA	unique_TAIR
265529_at	NA	NA	NA	NA	unique_TAIR
265530_at	AT2G06050	AtOPR3;DDE1;OPR3	Encodes a 12-oxophytodienoate reductase that is required for jasmonate biosynthesis. Mutants are male sterile and defective in pollen dehiscence. Shows activity towards 2,4,6-trinitrotoluene.	815160	unique_TAIR
265531_at	AT2G06200	AtGRF6;GRF6	Growth regulating factor encoding transcription activator. One of the nine members of a GRF gene family, containing nuclear targeting domain. Involved in leaf development and expressed in root, shoot and flower	815176	unique_TAIR
265532_at	NA	NA	NA	NA	unique_TAIR
265533_at	NA	NA	NA	NA	unique_TAIR
265534_at	NA	NA	NA	NA	unique_TAIR
265535_at	AT2G15900	SNX4	NA	816086	unique_TAIR
265536_at	AT2G15880	LRX10	NA	816084	unique_TAIR
265537_at	NA	NA	NA	NA	unique_TAIR
265538_at	AT2G15860	NA	NA	816082	unique_TAIR
265539_at	AT2G15830	NA	NA	816079	unique_TAIR
265540_at	NA	NA	NA	NA	unique_TAIR
265541_at	NA	NA	NA	NA	unique_TAIR
265542_at	AT2G28290	CHR3;SYD	Encodes a SWI2/SNF2-like protein in the SNF2 subclass. Homozygous plants with null mutations exhibit premature termination of the meristem and carpelloid structures from the inflorescence meristem. Co-activator of floral homeotic gene expression. Acts with LFY to regulate shoot apical meristem identity. Required for meristem maintenance. Regulates flowering under a non-inductive photoperiod. It promotes the expression of CUC2 during cotyledon boundary formation. Affects reproductive shoot apical meristem function by regulating the expression of WUS. In CHiP experiments SYD binds to WUS promoter. Present as two forms in the nucleus, full-length and truncated, with the latter apparently lacking the C-terminal domain. The ratio of the two forms differs in juvenile and in adult tissues. The C-terminal domain is not required for activity.	817375	unique_TAIR
265543_at	AT2G28270	NA	NA	817373	unique_TAIR
265544_at	AT2G28260	ATCNGC15;CNGC15	member of Cyclic nucleotide gated channel family	817372	unique_TAIR
265545_at	AT2G28250	NCRK	NA	817371	unique_TAIR
265546_at	AT2G28240	MOM2	NA	817370	unique_TAIR
265547_at	AT2G28305	ATLOG1;LOG1	NA	817376	unique_TAIR
265548_s_at	NA	NA	NA	NA	unique_TAIR
265549_at	NA	NA	NA	NA	unique_TAIR
265550_at	NA	NA	NA	NA	unique_TAIR
265551_at	NA	NA	NA	NA	unique_TAIR
265552_at	AT2G07560	AHA6;HA6	NA	815329	unique_TAIR
265553_at	NA	NA	NA	NA	unique_TAIR
265554_at	AT2G07505	NA	NA	815323	unique_TAIR
265555_at	NA	NA	NA	NA	unique_TAIR
265556_at	NA	NA	NA	NA	unique_TAIR
265557_at	NA	NA	NA	NA	unique_TAIR
265558_at	NA	NA	NA	NA	unique_TAIR
265559_at	AT2G05530	NA	NA	815102	unique_TAIR
265560_at	AT2G05520	ATGRP-3;ATGRP3;GRP-3;GRP3	Encodes a glycine-rich protein that is expressed mainly in stems and leaves. mRNA levels are upregulated in response to ABA, salicylic acid and ethylene but downregulated in response to dessication.	815101	unique_TAIR
265561_s_at	AT2G05440;AT2G05510	ATGRP9;GRP9	NA	815093;815100	multiple_TAIR
265562_at	AT2G05500	NA	NA	NA	unique_TAIR
265563_s_at	NA	NA	NA	NA	unique_TAIR
265564_s_at	NA	NA	NA	NA	unique_TAIR
265565_at	NA	NA	NA	NA	unique_TAIR
265566_at	AT2G05600	NA	NA	815109	unique_TAIR
265567_at	AT2G05580	NA	NA	3768507	unique_TAIR
265568_s_at	NA	NA	NA	NA	unique_TAIR
265569_at	AT2G05620	AtPGR5;PGR5	Involved in electron flow in Photosystem I. Essential for photoprotection.	815111	unique_TAIR
265570_at	AT2G28310	NA	NA	817377	unique_TAIR
265571_s_at	AT2G28020;AT2G28230	MED20C;MED20;MED20A	NA	817346;817369	multiple_TAIR
265572_at	NA	NA	NA	NA	unique_TAIR
265573_at	AT2G28200	ZAT5	NA	817366	unique_TAIR
265574_at	NA	NA	NA	NA	unique_TAIR
265575_at	AT2G14260	PAP1;PIP	encodes proline iminopeptidase	815913	unique_TAIR
265576_at	AT2G20190	ATCLASP;CLASP	Encodes a microtubule-associated protein that is involved in both cell division and cell expansion. It likely promotes microtubule stability.	816539	unique_TAIR
265577_at	AT2G20100	PFA2;UKTF1	NA	816529	unique_TAIR
265578_at	AT2G20100	PFA2;UKTF1	NA	816529	unique_TAIR
265579_at	AT2G20070	NA	NA	816526	unique_TAIR
265580_at	AT2G20050	NA	NA	816524	unique_TAIR
265581_at	AT2G20050	NA	NA	816524	unique_TAIR
265582_at	AT2G20030	ATL12	NA	816522	unique_TAIR
265583_at	AT2G20010	NA	NA	816520	unique_TAIR
265584_at	AT2G20180	PIF1;PIL5	Encodes a novel Myc-related bHLH transcription factor that has transcriptional activation activity in the dark. It is a key negative regulator of phytochrome-mediated seed germination and acts by inhibiting chlorophyll biosynthesis, light-mediated suppression of hypocotyl elongation and far-red light-mediated suppression of seed germination, and promoting negative gravitropism in hypocotyls. Light reduces this activity in a phy-dependent manner. The protein preferentially interacts with the Pfr forms of Phytochrome A (PhyA) and Phytochrome B (PhyB), is physically associated with APRR1/TOC1 and is degraded in red (R) and far-red (FR) light through the ubiquitin (ub)-26S proteasome pathway to optimize photomorphogenic development in Arabidopsis. It also negatively regulates GA3 oxidase expression.	816538	unique_TAIR
265585_at	AT2G20000	CDC27b;HBT	Required for cell division and cell differentiation in meristems. Encodes a homolog of the CDC27 subunit of the anaphase-promoting complex (APC). Unlike other CDC27 homologs in Arabidopsis, its transcription is cell cycle regulated. Strong hbt mutants give rise to seedlings that lack an anatomically recognizable quiescent center and differentiated columella root cap cells, the cell types derived from the wild-type hypophysis. Furthermore, they have no mitotically active root meristem and lack a differentiated lateral root cap.	816519	unique_TAIR
265586_at	AT2G19990	PR-1-LIKE;PRH1	Encodes a PR-1-like protein homolog that is differentially expressed in resistant compared to susceptible cultivars by powdery mildew infection. The deduced amino acid sequence has 24 amino acids comprising the signal peptide and 140 amino acids of the mature peptide (15 kDa). Northern blot analysis showed accumulation of the corresponding mRNA 12 h after inoculation of resistant barley cultivars with Erysiphe graminis. Though the Genbank record for the cDNA associated to this gene model is called 'PR-1', the sequence actually corresponds to PR-1-like. Expression of this gene is not salicylic-acid responsive.	816518	unique_TAIR
265587_at	AT2G19980	NA	NA	816517	unique_TAIR
265588_at	AT2G19970	NA	NA	816516	unique_TAIR
265589_at	AT2G20170	NA	NA	816537	unique_TAIR
265590_at	AT2G20160	ASK17;MEO	NA	816536	unique_TAIR
265591_at	AT2G20150	NA	NA	816535	unique_TAIR
265592_at	AT2G20110	TCX6	NA	816530	unique_TAIR
265593_s_at	AT2G20120;AT2G20130	COV1;LCV1	Encodes an integral membrane protein of unknown function, highly conserved between plants and bacteria; is likely to be involved in a mechanism that negatively regulates the differentiation of vascular tissue in the stem. Mutants display a dramatic increase in vascular tissue development in the stem in place of the interfascicular region that normally separates the vascular bundles.	816531;816532	multiple_TAIR
265594_at	AT2G20060	uL4m	NA	816525	unique_TAIR
265595_at	AT2G20140	RPT2b	NA	816533	unique_TAIR
265596_at	AT2G20020	ATCAF1;CAF1	Promotes the splicing of chloroplast group II introns. Splices clpP-1 and ropC1 introns.	816521	unique_TAIR
265597_at	AT2G20142	NA	NA	2745551	unique_TAIR
265598_at	NA	NA	NA	NA	unique_TAIR
265599_at	NA	NA	NA	NA	unique_TAIR
265600_at	NA	NA	NA	NA	unique_TAIR
265601_at	AT2G14390	NA	NA	815926	unique_TAIR
265602_at	NA	NA	NA	NA	unique_TAIR
265603_at	NA	NA	NA	NA	unique_TAIR
265604_s_at	NA	NA	NA	NA	unique_TAIR
265605_at	AT2G25540	CESA10	cellulose synthase	817092	unique_TAIR
265606_s_at	AT3G09510	NA	NA	820108	unique_TAIR
265607_at	AT2G25370	NA	NA	817076	unique_TAIR
265608_at	NA	NA	NA	NA	unique_TAIR
265609_at	AT2G25420	RWD40	NA	817080	unique_TAIR
265610_at	AT2G25430	AtECA4;PICALM4a	NA	817081	unique_TAIR
265611_at	AT2G25510	NA	NA	817089	unique_TAIR
265612_at	NA	NA	NA	NA	unique_TAIR
265613_at	AT2G25560	NA	NA	817094	unique_TAIR
265614_at	AT2G25355	NA	NA	817074	unique_TAIR
265615_at	AT2G25450	GSL-OH	encodes a protein whose sequence is similar to ACC oxidase	817083	unique_TAIR
265616_at	AT2G25500	NA	NA	817088	unique_TAIR
265617_at	AT2G25520	NA	NA	817090	unique_TAIR
265618_at	AT2G25460	NA	NA	817084	unique_TAIR
265619_at	AT2G27320	NA	NA	817275	unique_TAIR
265620_at	AT2G27310	NA	NA	817274	unique_TAIR
265621_at	AT2G27300	ANAC040;NTL8	NA	817273	unique_TAIR
265622_at	AT2G27280	NA	NA	817270	unique_TAIR
265623_at	AT2G27270	NA	NA	817269	unique_TAIR
265624_at	AT2G27250	AtCLV3;CLV3	One of the three CLAVATA genes controlling the size of the shoot apical meristem (SAM) in Arabidopsis. Belongs to a large gene family called CLE for CLAVATA3/ESR-related. Encodes a stem cell-specific protein CLV3 presumed to be a precursor of a secreted peptide hormone. The deduced ORF encodes a 96-amino acid protein with an 18-amino acid N-terminal signal peptide. The functional form of CLV3 (MCLV3) was first reported to be a posttranscriptionally modified 12-amino acid peptide, in which two of the three prolines were modified to hydroxyproline (Ito et al., Science 2006, 313:842; Kondo et al., Science 2006, 313:845). Ohyama et al. (2009) later reported that the active mature CLV3 is a 13-amino-acid arabinosylated glycopeptide (Nature Chemical Biology, 5:578). CLV3 binds the ectodomain of the CLAVATA1 (CLV1) receptor-kinase. Regulates shoot and floral meristem development. Required for CLAVATA1 receptor-like kinase assembly into a signaling complex that includes KAPP and a Rho-related protein. It restricts its own domain of expression, the central zone (CZ) of the shoot apical meristem (SAM), by preventing differentiation of peripheral zone cells, which surround the CZ, into CZ cells and restricts overall SAM size by a separate, long-range effect on cell division rate. CLE domain of CLV3 is sufficient for function.	817267	unique_TAIR
265625_at	AT2G27240	NA	NA	817266	unique_TAIR
265626_at	AT2G27260	NA	NA	817268	unique_TAIR
265627_at	AT2G27285	NA	NA	817271	unique_TAIR
265628_at	AT2G27290	DEIP1	NA	817272	unique_TAIR
265629_at	AT2G27228;AT2G27230	LHW	Upstream open reading frames (uORFs) are small open reading frames found in the 5' UTR of a mature mRNA, and can potentially mediate translational regulation of the largest, or major, ORF (mORF). CPuORF6 represents a conserved upstream opening reading frame relative to major ORF AT2G27230.1;Encodes a nuclear-localized transcriptional activator with weak sequence similarity to basic helix-loop-helix(bHLH)-domain proteins. It promotes the production of stele cells in root meristems and is required to establish and maintain the normal vascular cell number and pattern in primary and lateral roots.	817265	multiple_TAIR
265630_at	AT2G27350	OTLD1	NA	817278	unique_TAIR
265631_at	NA	NA	NA	NA	unique_TAIR
265632_at	AT2G14290	AtFDB13	NA	815916	unique_TAIR
265633_at	AT2G25490	EBF1;FBL6	Encodes an F-box protein involved in the ubiquitin/proteasome-dependent proteolysis of EIN3.	817087	unique_TAIR
265634_at	AT2G25530	NA	NA	817091	unique_TAIR
265635_at	AT2G25360	NA	NA	817075	unique_TAIR
265636_at	AT2G27480	NA	NA	817293	unique_TAIR
265637_at	AT2G27490	ATCOAE	AT2G27490 encodes dephospho-CoA kinase. The molecular function was shown to phosphorylate the ribosyl moiety forming CoA.	817294	unique_TAIR
265638_at	NA	NA	NA	NA	unique_TAIR
265639_at	NA	NA	NA	NA	unique_TAIR
265640_at	NA	NA	NA	NA	unique_TAIR
265641_at	AT2G27330	NA	NA	817276	unique_TAIR
265642_at	AT2G27450	ATNLP1;CPA;NLP1	Encodes N-carbamoylputrescine amidohydrolase that is involved in putrescine and polyamine biosynthesis.	817290	unique_TAIR
265643_at	AT2G27390	NA	NA	817284	unique_TAIR
265644_at	AT2G27380	ATEPR1;EPR1	Encodes an extensin like gene involved in seed germination.	817282	unique_TAIR
265645_at	AT2G27370	CASP3	NA	817280	unique_TAIR
265646_at	AT2G27360	NA	NA	817279	unique_TAIR
265647_at	AT2G27410	NA	NA	817286	unique_TAIR
265648_at	AT2G27500	BG14	NA	817295	unique_TAIR
265649_at	AT2G27510	ATFD3;FD3	NA	817297	unique_TAIR
265650_at	AT2G27460	AtSEC23D	NA	817291	unique_TAIR
265651_at	AT2G13900	NA	NA	815874	unique_TAIR
265652_x_at	NA	NA	NA	NA	unique_TAIR
265653_at	NA	NA	NA	NA	unique_TAIR
265654_s_at	NA	NA	NA	NA	unique_TAIR
265655_at	NA	NA	NA	NA	unique_TAIR
265656_at	AT2G13820	AtXYP2;LPTG11;XYP2	NA	815865	unique_TAIR
265657_at	AT2G13840	NA	NA	815867	unique_TAIR
265658_at	AT2G13810	ALD1;AtALD1;EDTS5	NA	815864	unique_TAIR
265659_at	AT2G25440	AtRLP20;RLP20	NA	817082	unique_TAIR
265660_at	AT2G25470	AtRLP21;RLP21	NA	817085	unique_TAIR
265661_at	AT2G24360	RAF22;STYK	NA	816972	unique_TAIR
265662_at	AT2G24500	FZF;REIL2;STCH4	Encodes a C2H2 zinc finger protein FZF.	816986	unique_TAIR
265663_at	AT2G24290	ELMO5	NA	816965	unique_TAIR
265664_at	AT2G24420	NA	NA	816978	unique_TAIR
265665_at	AT2G27420	NA	NA	817287	unique_TAIR
265666_at	NA	NA	NA	NA	unique_TAIR
265667_at	AT2G27470	NF-YB11	NA	817292	unique_TAIR
265668_at	AT2G32020	NA	NA	817762	unique_TAIR
265669_at	AT2G32040	NA	The At2g32040 gene product has been demonstrated to mediate folate monoglutamate transport involved in tetrahydrofolate biosynthesis. It also mediates transport of antifolates, such as methotrexate and aminopterin. The gene is expressed in both chloroplast and non-green plastids.	817764	unique_TAIR
265670_s_at	AT2G32190;AT2G32210	AthCYSTM4;AthCYSTM6	NA	817778;817780	multiple_TAIR
265671_at	AT2G32060	eS12y	NA	817766	unique_TAIR
265672_at	AT2G31980	AtCYS2;CYS2	NA	817757	unique_TAIR
265673_at	AT2G32090	GLXI-like;9	NA	817769	unique_TAIR
265674_at	NA	NA	NA	NA	unique_TAIR
265675_at	AT2G32120	HSP70-8;HSP70T-2	NA	817771	unique_TAIR
265676_at	AT2G32070	CAF1k	NA	817767	unique_TAIR
265677_at	AT2G32080	PUR	similar to the conserved animal nuclear protein PUR alpha which was implicated in the control of gene transcription and DNA replication	817768	unique_TAIR
265678_at	AT2G31970	ATRAD50;RAD50	Encodes the Arabidopsis RAD50 homologue. It is involved in double strand break repair. Component of the meiotic recombination complex that processes meiotic double-strand-breaks to produce single-stranded DNA ends, which act in the homology search and recombination. Accumulates in the nucleus during meiotic prophase, a process regulated by PHS1.	817756	unique_TAIR
265679_at	AT2G32235;AT2G32240	PICC	NA	817783;817784	multiple_TAIR
265680_at	AT2G32150	XMPP	NA	817774	unique_TAIR
265681_at	AT2G24370	NA	NA	816973	unique_TAIR
265682_at	AT2G24390	AIG2LD	NA	816974	unique_TAIR
265683_at	AT2G24400	SAUR38	NA	816976	unique_TAIR
265684_at	AT2G24410	NA	NA	816977	unique_TAIR
265685_at	AT2G24430	ANAC038;ANAC039;NAC038	NA	816979	unique_TAIR
265686_at	AT2G24460	NA	NA	816982	unique_TAIR
265687_s_at	AT2G24470;AT4G36120	NA	NA	816983;829769	multiple_TAIR
265688_at	AT2G24300	CBP60e	NA	816966	unique_TAIR
265689_at	AT2G24310	NA	NA	816967	unique_TAIR
265690_at	AT2G24320	NA	NA	816968	unique_TAIR
265691_at	AT2G24330	LNP1;LNPB	NA	816969	unique_TAIR
265692_at	AT2G24340	NA	NA	816970	unique_TAIR
265693_at	NA	NA	NA	NA	unique_TAIR
265694_at	AT2G24440	NA	NA	816980	unique_TAIR
265695_at	AT2G24490	ATRPA2;ATRPA32A;ROR1;RPA2;RPA32A	Encodes a component of Replication Protein A. Component of transcriptional gene silencing which does not affect endogenous small RNA accumulation nor DNA methylation. Localized in the nucleus. Involved in DNA repair. Interacts physically with ROS1.	816985	unique_TAIR
265696_at	NA	NA	NA	NA	unique_TAIR
265697_at	AT2G32170	EXPRS	NA	817776	unique_TAIR
265698_at	AT2G32160	NA	NA	817775	unique_TAIR
265699_at	AT2G03550	NA	NA	814884	unique_TAIR
265700_at	AT2G03470	NA	NA	814876	unique_TAIR
265701_at	AT2G03460	NA	NA	814875	unique_TAIR
265702_at	AT2G03450	ATPAP9;PAP9	NA	814874	unique_TAIR
265703_at	AT2G03430	NA	NA	814872	unique_TAIR
265704_at	AT2G03420	NA	NA	814871	unique_TAIR
265705_at	AT2G03410	NA	NA	814870	unique_TAIR
265706_at	AT2G03390	CLPF	NA	814868	unique_TAIR
265707_at	AT2G03390	CLPF	NA	814868	unique_TAIR
265708_at	AT2G03380	PPR96	NA	814867	unique_TAIR
265709_at	NA	NA	NA	NA	unique_TAIR
265710_at	AT2G03370	NA	NA	814866	unique_TAIR
265711_at	AT2G03360	NA	NA	814865	unique_TAIR
265712_s_at	AT2G03330;AT3G11810	NA	NA	814862;820354	multiple_TAIR
265713_at	AT2G03530	ATUPS2;UPS2	Mediate high-affinity uracil and 5-FU (a toxic uracil analogue) transport when expressed in yeast and Xenopus oocytes.Involved in allantoin transport.	814882	unique_TAIR
265714_at	AT2G03520	ATUPS4;UPS4	Encodes AtUPS4, a member of the Arabidopsis ureide permease family.	814881	unique_TAIR
265715_s_at	AT1G13860;AT2G03480	QUL1;QUL2	Encodes QUASIMODO2 LIKE1 (QUL1), a paralog of QUASIMODO2 (QUA2). AT1G78240 (QUA2), AT1G13860 (QUL1) and AT2G03480 (QUL2) form a clade with a possible role in plant vasculature development.;Encodes QUASIMODO2 LIKE2 (QUL2), a paralog of QUASIMODO2 (QUA2). AT1G78240 (QUA2), AT1G13860 (QUL1) and AT2G03480 (QUL2) form a clade with a possible role in plant vasculature development.	837945;814877	multiple_TAIR
265716_at	AT2G03350	NA	NA	814864	unique_TAIR
265717_at	AT2G03510	NA	NA	814880	unique_TAIR
265718_at	AT2G03340	WRKY3	Encodes WRKY DNA-binding protein 3 (WRKY3).	814863	unique_TAIR
265719_at	AT2G03500	EFM;HHO4	NA	814878	unique_TAIR
265720_at	AT2G40110	NA	NA	818600	unique_TAIR
265721_at	AT2G40090	ABC1K15;ATATH9;ATH9	member of ATH subfamily	818597	unique_TAIR
265722_at	AT2G40100	LHCB4.3;LHCB8	Lhcb4:3 protein (Lhcb4.3, light harvesting complex of photosystem II	818599	unique_TAIR
265723_at	AT2G32140	NA	NA	817773	unique_TAIR
265724_at	AT2G32100	ATOFP16;OFP16	NA	817770	unique_TAIR
265725_at	AT2G32030	NA	NA	817763	unique_TAIR
265726_at	AT2G32010	CVL1	Encodes an inositol polyphosphate 5-phosphatase (5PTase). Mediating phosphoinositide signaling. Involved in establishment of foliar vein patterns.	817761	unique_TAIR
265727_at	AT2G32000	NA	NA	817760	unique_TAIR
265728_at	AT2G31990	NA	NA	817758	unique_TAIR
265729_at	AT2G31960	ATGSL03;ATGSL3;GSL03	encodes a protein similar to callose synthase	817755	unique_TAIR
265730_at	AT2G32220	eL27z	NA	817781	unique_TAIR
265731_at	AT2G01130	NA	NA	814642	unique_TAIR
265732_at	AT2G01300	NA	NA	814658	unique_TAIR
265733_at	AT2G01190	PDE331	NA	814647	unique_TAIR
265734_at	AT2G01260	NA	NA	814653	unique_TAIR
265735_at	AT2G01140	AtFBA3;FBA3;PDE345	NA	814643	unique_TAIR
265736_at	AT2G01250	RPL7B;uL30y	NA	814652	unique_TAIR
265737_at	AT2G01180	ATLPP1;ATPAP1;LPP1;PAP1	Encodes phosphatidate phosphatase. Up-regulated by genotoxic stress (gamma ray or UV-B) and elicitor treatments with mastoparan and harpin. Expressed in roots and leaves.	814646	unique_TAIR
265738_at	AT2G01350	QPT	At2g01350 encodes quinolinate phosphoribosyl transferase involved in NAD biosynthesis as shown by heterologous expression in E. coli.	814663	unique_TAIR
265739_at	AT2G01270	AtQSOX2;QSOX2	Encodes a protein disulfide isomerase-like (PDIL) protein, a member of a multigene family within the thioredoxin (TRX) superfamily. This protein also belongs to the quiescin-sulfhydryl oxidase (QSOX) family, which possess an Erv1-like domain at the COOH terminus in addition to a TRX domain.	814654	unique_TAIR
265740_at	AT2G01150	RHA2B	Encodes a RING-H2 finger protein that is expressed in vascular tissue, root tips, embryos and pistils.	814644	unique_TAIR
265741_at	AT2G01320	ABCG7	NA	814660	unique_TAIR
265742_at	AT2G01290	RPI2	Cytosolic ribose-5-phosphate isomerase. Knockout mutation causes chloroplast dysfunction, late flowering and premature cell death.	814657	unique_TAIR
265743_s_at	NA	NA	NA	NA	unique_TAIR
265744_at	NA	NA	NA	NA	unique_TAIR
265745_at	NA	NA	NA	NA	unique_TAIR
265746_at	NA	NA	NA	NA	unique_TAIR
265747_s_at	AT2G06570;AT2G06645	NA	NA	815216;815224	multiple_TAIR
265748_at	NA	NA	NA	NA	unique_TAIR
265749_at	NA	NA	NA	NA	unique_TAIR
265750_x_at	NA	NA	NA	NA	unique_TAIR
265751_at	NA	NA	NA	NA	unique_TAIR
265752_at	NA	NA	NA	NA	unique_TAIR
265753_at	NA	NA	NA	NA	unique_TAIR
265754_x_at	NA	NA	NA	NA	unique_TAIR
265755_at	NA	NA	NA	NA	unique_TAIR
265756_at	AT2G13150	bZIP31	NA	815800	unique_TAIR
265757_x_at	NA	NA	NA	NA	unique_TAIR
265758_at	NA	NA	NA	NA	unique_TAIR
265759_at	AT2G13100	AtG3Pp5;G3Pp5	NA	815792	unique_TAIR
265760_at	AT2G01220	NA	NA	814650	unique_TAIR
265761_at	AT2G01330	AIP1-1	NA	814661	unique_TAIR
265762_at	AT2G01240	NA	NA	814651	unique_TAIR
265763_at	AT2G48060	PZO1	NA	819418	unique_TAIR
265764_at	AT2G48060	PZO1	NA	819418	unique_TAIR
265765_at	AT2G48060	PZO1	NA	819418	unique_TAIR
265766_at	AT2G48080	ALKBH10A	NA	819420	unique_TAIR
265767_at	AT2G48110	MED33B;MED5B;REF4	Encodes a novel protein of unknown function with homologs in non-seed plants. Sequence analysis predicts membrane spanning domains and a putative protein-protein interaction domain. Semi-dominant mutations display defects in phenylpropanoid accumulation suggesting a role in phenylpropanoid metabolism.	819423	unique_TAIR
265768_at	AT2G48020	ZIF2	NA	819414	unique_TAIR
265769_at	AT2G48090	NA	NA	819421	unique_TAIR
265770_at	AT2G48100	NA	NA	819422	unique_TAIR
265771_at	AT2G48030	NA	NA	819415	unique_TAIR
265772_at	AT2G48010	RKF3	receptor-like serine/threonine kinase (RKF3)	819413	unique_TAIR
265773_at	AT2G48070	RPH1	Encodes a chloroplast protein RPH1 (resistance to Phytophthora 1). Involved in immune response to Phytophthora brassicae. rph1 mutant plants (in Ws background) are susceptible to P. brassicae.	819419	unique_TAIR
265774_at	AT2G07240	NA	NA	815294	unique_TAIR
265775_at	NA	NA	NA	NA	unique_TAIR
265776_at	AT2G07340	PFD1	NA	815304	unique_TAIR
265777_at	AT2G07340	PFD1	NA	815304	unique_TAIR
265778_at	AT2G07360	TASH3	NA	815305	unique_TAIR
265779_at	AT2G07360	TASH3	NA	815305	unique_TAIR
265780_at	NA	NA	NA	NA	unique_TAIR
265781_at	NA	NA	NA	NA	unique_TAIR
265782_at	AT2G07440	NA	NA	815313	unique_TAIR
265783_at	NA	NA	NA	NA	unique_TAIR
265784_at	AT2G07280	NA	NA	815298	unique_TAIR
265785_at	AT2G07290	NA	NA	815299	unique_TAIR
265786_at	NA	NA	NA	NA	unique_TAIR
265787_at	NA	NA	NA	NA	unique_TAIR
265788_at	NA	NA	NA	NA	unique_TAIR
265789_at	AT2G01210	ORPK1;ZAR1	NA	814649	unique_TAIR
265790_at	AT2G01170	AtGABP;BAT1;GABP	Encodes a bidirectional amino acid transporter that can transport ala, arg, glu and lys but not GABA or pro with both export and import activity. Its expression is localized in the vascular tissues suggesting a function in amino acids export from the phloem into sink tissue.	814645	unique_TAIR
265791_at	AT2G01280	BRF3;MEE65	NA	814656	unique_TAIR
265792_at	AT2G01390	EMB3111	NA	814667	unique_TAIR
265793_at	AT2G01220	NA	NA	814650	unique_TAIR
265794_at	AT2G01310	NA	NA	28717512	unique_TAIR
265795_at	AT2G35780	scpl26	NA	818150	unique_TAIR
265796_at	AT2G35730	AtHMP19	NA	818143	unique_TAIR
265797_at	AT2G35710	PGSIP7	NA	818140	unique_TAIR
265798_at	AT2G35790	NA	NA	818151	unique_TAIR
265799_at	AT2G35680	PTPMT1	NA	818137	unique_TAIR
265800_at	AT2G35630	GEM1;MOR1	Member of the MAP215 family of microtubule-associated proteins required to establish interphase arrays of cortical microtubules.Mutants have defects in cytokinesis during pollen development. Vegetative phenotypes observed in temperature sensitive mutants include left-handed organ twisting, isotropic cell expansion and impairment of root hair polarity.	818131	unique_TAIR
265801_at	AT2G35670	FIE2;FIS2	Encodes a negative regulator of seed development in the absence of pollination. In the ovule, the FIS2 transcripts are accumulated at their highest level before fertilization and gradually decrease after fertilization.	818136	unique_TAIR
265802_at	AT2G35733	NA	NA	818144	unique_TAIR
265803_at	NA	NA	NA	NA	unique_TAIR
265804_at	AT2G18030	MSRA5	NA	816315	unique_TAIR
265805_s_at	AT2G18020;AT4G36130	EMB2296;uL2z;uL2x	NA	816314;829770	multiple_TAIR
265806_at	AT2G18010	SAUR10	NA	28718283	unique_TAIR
265807_at	AT2G17990	AtCAP2	NA	816311	unique_TAIR
265808_at	AT2G17960	NA	NA	816306	unique_TAIR
265809_at	AT2G18100	NA	NA	816322	unique_TAIR
265810_at	AT2G18090	NA	NA	816321	unique_TAIR
265811_at	AT2G18080	EDA2	NA	816320	unique_TAIR
265812_at	AT2G18070	NA	NA	816319	unique_TAIR
265813_at	AT2G18060	ANAC037;VND1	Encodes a NAC-domain transcription factor. Expressed in the vascular tissue.	816318	unique_TAIR
265814_at	AT2G17930	TRA1a	NA	816303	unique_TAIR
265815_at	AT2G17975	SRP1	NA	816309	unique_TAIR
265816_s_at	AT1G30230;AT2G18110	eEF-1Bb1;EF1Bb	NA	839903;816323	multiple_TAIR
265817_at	AT2G18050	HIS1-3;HON3	encodes a structurally divergent linker histone whose gene expression is induced by dehydration and ABA.	816317	unique_TAIR
265818_at	AT2G18040	PIN1AT	phosphorylation-specific peptidyl prolyl cis/trans isomerase (PPIase) with specificity for phosphoserine-proline bonds	816316	unique_TAIR
265819_at	AT2G17972	NA	NA	816308	unique_TAIR
265820_at	AT2G17940	NA	NA	816304	unique_TAIR
265821_at	AT2G17950	PGA6;WUS;WUS1	Homeobox gene controlling the stem cell pool. Expressed in the stem cell organizing center of meristems. Required to keep the stem cells in an undifferentiated state. Regulation of WUS transcription is a central checkpoint in stem cell control. The size of the WUS expression domain controls the size of the stem cell population through WUS indirectly activating the expression of CLAVATA3 (CLV3) in the stem cells and CLV3 repressing WUS transcription through the CLV1 receptor kinase signaling pathway. Repression of WUS transcription through AGAMOUS (AG) activity controls stem cell activity in the determinate floral meristem. Binds to TAAT element core motif. WUS is also involved in cell differentiation during anther development.	816305	unique_TAIR
265822_at	AT2G17980	ATSLY1	member of SLY1 Gene Family	816310	unique_TAIR
265823_at	AT2G35760	CASPL2B2	NA	818148	unique_TAIR
265824_at	AT2G35650	ATCSLA07;ATCSLA7;CSLA07;CSLA7	a member of Glycosyltransferase- Family 2 and encodes a beta-mannan synthase based on in vitro enzyme assays from heterologously expressed protein. Mutants exhibit defects in pollen tube growth and embryo development. The defective embryonic development was associated with reduced proliferation and failed cellularization of the endosperm.	818134	unique_TAIR
265825_at	AT2G35635	RUB2;UBQ7	encodes a ubiquitin-like protein that contains tandem repeats of the ubiquitin coding region, but at least one repeat per gene encodes a protein with amino acid substitutions.	818132	unique_TAIR
265826_at	AT2G35795	PAM18-1	NA	818152	unique_TAIR
265827_at	AT2G42400	ATVOZ2;VOZ2	NA	818841	unique_TAIR
265828_at	AT2G14520	NA	NA	815939	unique_TAIR
265829_at	NA	NA	NA	NA	unique_TAIR
265830_at	NA	NA	NA	NA	unique_TAIR
265831_at	AT2G14460	NA	NA	815934	unique_TAIR
265832_at	NA	NA	NA	NA	unique_TAIR
265833_at	NA	NA	NA	NA	unique_TAIR
265834_at	NA	NA	NA	NA	unique_TAIR
265835_at	NA	NA	NA	NA	unique_TAIR
265836_at	NA	NA	NA	NA	unique_TAIR
265837_at	AT2G14560	LURP1	Encodes LURP1, a member of the LURP cluster (late upregulated in response to Hyaloperonospora parasitica) which exhibits a pronounced upregulation after recognition of the pathogenic oomycte H. parasitica. LURP1 is required for full basal defense to H. parasitica and resistance to this pathogen mediated by the R-proteins RPP4 and RPP5.	815943	unique_TAIR
265838_at	NA	NA	NA	NA	unique_TAIR
265839_at	AT2G14540	ATSRP2;SRP2	NA	815941	unique_TAIR
265840_at	AT2G14530	TBL13	Encodes a member of the TBL (TRICHOME BIREFRINGENCE-LIKE) gene family containing a plant-specific DUF231 (domain of unknown function) domain. TBL gene family has 46 members, two of which (TBR/AT5G06700 and TBL3/AT5G01360) have been shown to be involved in the synthesis and deposition of secondary wall cellulose, presumably by influencing the esterification state of pectic polymers. A nomenclature for this gene family has been proposed (Volker Bischoff & Wolf Scheible, 2010, personal communication).	815940	unique_TAIR
265841_at	AT2G35710	PGSIP7	NA	818140	unique_TAIR
265842_at	AT2G35700	ATERF38;ERF38	encodes a member of the DREB subfamily A-4 of ERF/AP2 transcription factor family. The protein contains one AP2 domain. There are 17 members in this subfamily including TINY. Thought to be involved in secondary cell wall metabolism.	818139	unique_TAIR
265843_at	AT2G35690	ACX5	Encodes an acyl-CoA oxidase. Involved in jasmonate biosynthesis. Expressed uniformly in seedlings and throughout development.	818138	unique_TAIR
265844_at	AT2G35620	FEI2	Encodes a plasma membrane localized leucine-rich repeat receptor kinase that is involved in cell wall elongation. Loss of function mutations of FEI1 and FEI2 exhibit defects in root and hypocotyl cell elongation. Double mutants are defective in cell wall biosynthesis and have thick hypocotyls, and short, thick roots.	818130	unique_TAIR
265845_at	AT2G35610	XEG113	NA	818128	unique_TAIR
265846_at	AT2G35770	scpl28	NA	818149	unique_TAIR
265847_at	AT2G35750	NA	NA	818147	unique_TAIR
265848_at	AT2G35740	ATINT3;INT3	NA	818146	unique_TAIR
265849_at	AT2G35736	NA	NA	818145	unique_TAIR
265850_at	AT2G35720	OWL1	Encodes OWL1, a J-domain protein involved in perception of very low light fluences.	818142	unique_TAIR
265851_at	NA	NA	NA	NA	unique_TAIR
265852_at	AT2G42350	ATL40	NA	818836	unique_TAIR
265853_at	AT2G42360	ATL41	NA	818837	unique_TAIR
265854_at	AT2G42370	NA	NA	818838	unique_TAIR
265855_at	AT2G42390	NA	NA	818840	unique_TAIR
265856_at	AT2G42430	ASL18;LBD16	LOB-domain protein gene LBD16. This gene contains one auxin-responsive element (AuxRE).	818843	unique_TAIR
265857_s_at	AT2G42500;AT3G58500	PP2A-3;PP2A-4	Encodes one of the isoforms of the catalytic subunit of protein phosphatase 2A: AT1G59830/PP2A-1, AT1G10430/PP2A-2, At2g42500/PP2A-3, At3g58500/PP2A-4 [Plant Molecular Biology (1993) 21:475-485 and (1994) 26:523-528; Note that in more recent publications, there is mixed use of gene names for PP2A-3 and PP2A-4 - some refer to At2g42500 as PP2A-3 and some as PP2A-4].	818850;825019	multiple_TAIR
265858_at	AT2G01720	OST1a	NA	814701	unique_TAIR
265859_at	NA	NA	NA	NA	unique_TAIR
265860_at	AT2G01810	NA	NA	814712	unique_TAIR
265861_at	AT2G01790	NA	NA	814710	unique_TAIR
265862_at	AT2G01780	NA	NA	814709	unique_TAIR
265863_at	AT2G01770	ATVIT1;VIT1	Encodes an iron transporter required for iron sequestration into vacuoles. Expressed in developing embryo and seed. Localized in the vacuolar membrane.	814708	unique_TAIR
265864_at	AT2G01750	ATMAP70-3;MAP70-3	Encodes a microtubule associated protein (MAP70-3). Expressed in all tissues.	814705	unique_TAIR
265865_at	AT2G01740	NA	NA	814704	unique_TAIR
265866_at	AT2G01710	DNAJ2;SDJ2	NA	814700	unique_TAIR
265867_at	AT2G01620	MEE11	NA	814691	unique_TAIR
265868_at	AT2G01650	PUX2	encodes a peripheral membrane protein that contains UBX domain and interacts with AtCDC48 in vitro and co-fractionates with membrane-associated but not soluble AtCDC48 in vivo.	814694	unique_TAIR
265869_at	AT2G01760	ARR14;RR14	member of Response Regulator: B- Type	814707	unique_TAIR
265870_at	AT2G01660	PDLP6	Encodes a plasmodesmal protein that may be involved in the intercellular movement of molecules through the plasmodesmata. The protein has two DUF26 domains and a single transmembrane domain.	814695	unique_TAIR
265871_at	AT2G01680	NA	NA	814697	unique_TAIR
265872_at	AT2G01670	atnudt17;NUDT17	NA	814696	unique_TAIR
265873_at	AT2G01630	NA	NA	814692	unique_TAIR
265874_at	AT2G01640	SAHY1	NA	814693	unique_TAIR
265875_at	AT2G01690	VAC1;VAC14	NA	814698	unique_TAIR
265876_at	AT2G42290	NA	NA	818830	unique_TAIR
265877_at	AT2G42380	ATBZIP34;BZIP34;DEG7	Encodes a member of the BZIP family of transcription factors. Forms heterodimers with the related protein AtbZIP61. Binds to G-boxes in vitro and is localized to the nucleus in onion epidermal cells.	818839	unique_TAIR
265878_at	AT2G42410	ATZFP11;ZFP11	Encodes a zinc finger protein ZFP11. Overexpression of ZFP11 causes mortality and a deformed phenotype.	818842	unique_TAIR
265879_at	AT2G42450	COR15A;LEA24	NA	818845	unique_TAIR
265880_at	AT2G42300	bHLH48	NA	818831	unique_TAIR
265881_at	AT2G42480	NA	NA	818848	unique_TAIR
265882_at	AT2G42490	CuAO-zeta	NA	818849	unique_TAIR
265883_at	AT2G42310	NA	NA	818832	unique_TAIR
265884_at	AT2G42320	NA	NA	818833	unique_TAIR
265885_at	AT2G42330	NA	NA	818834	unique_TAIR
265886_at	AT2G25620	AtDBP1;DBP1	Encodes DBP1, a member of the DBP factors (DNA-binding protein phosphatases) featuring sequence-specific DNA-binding and protein phosphatase activity. DBP1 is involved in plant-potyvirus interactions. Loss-of-function of DBP1 renders resistance to potyviruses.	817102	unique_TAIR
265887_at	AT2G25710	HCS1	Encodes holocarboxylase synthase.	817112	unique_TAIR
265888_at	AT2G01735	RIE1	encodes a RING-H2 zinc finger protein essential for seed development.	814703	unique_TAIR
265889_at	AT2G15130	NA	NA	816001	unique_TAIR
265890_s_at	NA	NA	NA	NA	unique_TAIR
265891_at	AT2G15010	NA	Predicted to encode a PR (pathogenesis-related) protein. Belongs to the plant thionin (PR-13) family with the following members: At1g66100, At5g36910, At1g72260, At2g15010, At1g12663, At1g12660.	815990	unique_TAIR
265892_at	AT2G15020	NA	NA	815991	unique_TAIR
265893_at	AT2G15042	NA	NA	7922469	unique_TAIR
265894_at	AT2G15050	LTP;LTP7	Predicted to encode a PR (pathogenesis-related) protein. Belongs to the lipid transfer protein (PR-14) family with the following members: At2g38540/LTP1, At2g38530/LTP2, At5g59320/LTP3, At5g59310/LTP4, At3g51600/LTP5, At3g08770/LTP6, At2g15050/LTP7, At2g18370/LTP8, At2g15325/LTP9, At5g01870/LTP10, At4g33355/LTP11, At3g51590/LTP12, At5g44265/LTP13, At5g62065/LTP14, At4g08530/LTP15.	815994	unique_TAIR
265895_at	AT2G15000	NA	NA	815989	unique_TAIR
265896_at	AT2G25660	EMB2410;TIC236	NA	817107	unique_TAIR
265897_at	AT2G25680	MOT1	Encodes a high-affinity molybdate transporter. Mutant has reduced concentrations of molybdate in roots and shoots, and reduced shoot and root length when growing on Mo-limited medium.	817109	unique_TAIR
265898_at	AT2G25690	NA	NA	817110	unique_TAIR
265899_s_at	AT1G20140;AT2G25700	ASK4;SK4;ASK3;SK3	E3 ubiquitin ligase SCF complex subunit SKP1/ASK1 (At3), putative, E3 ubiquitin ligase; similar to fimbriata-associated protein fap1 GI:2673868 from (Antirrhinum majus. Interacts with F-box proteins.	838604;817111	multiple_TAIR
265900_at	AT2G25730	NA	NA	817114	unique_TAIR
265901_at	AT2G25580	MEF8	NA	817097	unique_TAIR
265902_at	AT2G25590	NA	NA	817098	unique_TAIR
265903_at	AT2G25600	AKT6;SPIK	Encodes SPIK, a member of the Shaker family potassium ion (K+) channel. This family includes five groups based on phylogenetic analysis (FEBS Letters (2007) 581: 2357): I (inward rectifying channel): AKT1 (AT2G26650), AKT5 (AT4G32500) and SPIK (also known as AKT6, AT2G25600); II (inward rectifying channel): KAT1 (AT5G46240) and KAT2 (AT4G18290); III (weakly inward rectifying channel): AKT2 (AT4G22200); IV (regulatory subunit involved in inwardly rectifying conductance formation): KAT3 (also known as AtKC1, AT4G32650); V (outward rectifying channel): SKOR (AT3G02850) and GORK (AT5G37500). Mutant plants have impaired pollen-tube growth.	817099	unique_TAIR
265904_at	AT2G25630	BGLU14	NA	817104	unique_TAIR
265905_at	AT2G25640	NA	NA	817105	unique_TAIR
265906_at	AT2G25565	NA	NA	817095	unique_TAIR
265907_at	AT2G25650	GPL1	NA	817106	unique_TAIR
265908_at	AT4G00270	GeBP;STKR1	NA	827164	unique_TAIR
265909_at	AT2G25720	NA	NA	817113	unique_TAIR
265910_at	AT2G25610	VHA-c"	NA	817101	unique_TAIR
265911_at	AT2G25670	NA	NA	817108	unique_TAIR
265912_at	AT2G25570	ISE3	NA	817096	unique_TAIR
265913_at	AT2G25625	CV	NA	817103	unique_TAIR
265914_at	NA	NA	NA	NA	unique_TAIR
265915_at	NA	NA	NA	NA	unique_TAIR
265916_at	NA	NA	NA	NA	unique_TAIR
265917_at	AT2G15080	AtRLP19;RLP19	NA	815997	unique_TAIR
265918_at	AT2G15090	KCS8	Encodes KCS8, a member of the 3-ketoacyl-CoA synthase family involved in the biosynthesis of VLCFA (very long chain fatty acids).	815998	unique_TAIR
265919_at	NA	NA	NA	NA	unique_TAIR
265920_s_at	AT2G15220	NA	NA	816011	unique_TAIR
265921_at	AT2G18490	GAZ	NA	816364	unique_TAIR
265922_at	AT2G18480	NA	NA	816363	unique_TAIR
265923_at	AT2G18470	AtPERK4;PERK4	Proline-rich extensin-like receptor kinase 4. Functions at an early stage of ABA signalling inhibiting primary root cell elongation by perturbing Ca2+ homeostasis.	816362	unique_TAIR
265924_at	AT2G18620	GGPPS2;IDS2	NA	816377	unique_TAIR
265925_at	AT2G18610	NA	NA	NA	unique_TAIR
265926_at	AT2G18600	NA	NA	816375	unique_TAIR
265927_at	AT2G18590	NA	NA	816374	unique_TAIR
265928_at	NA	NA	NA	NA	unique_TAIR
265929_s_at	AT2G18560;AT2G18570	NA	NA	816371;816372	multiple_TAIR
265930_at	AT2G18510	EMB2444;JANUS	NA	816366	unique_TAIR
265931_at	AT2G18520	NA	NA	816367	unique_TAIR
265932_at	AT2G19510	LBD8	NA	816470	unique_TAIR
265933_at	AT2G19550	NA	NA	816474	unique_TAIR
265934_at	AT2G19560	AtTHP1;EER5;ESSP1;THP1	encodes a protein with a PAM domain involved in ethylene signaling. eer5 mutants show ethylene hypersensitivity in relation to hypocotyl elongation. EER5 interacts with EIN2 and with COP9 in Y2H assays. EIN3 protein levels are the same in WT and eer5-1 mutants. EER5 may be involved in promoting a dampening of the ethylene response.	816475	unique_TAIR
265935_at	AT2G19580	TET2	Member of TETRASPANIN family	816477	unique_TAIR
265936_at	AT2G19600	ATKEA4;KEA4	member of Putative potassium proton antiporter family	816479	unique_TAIR
265937_at	AT2G19610	NA	NA	816480	unique_TAIR
265938_at	AT2G19620	NDL3	NA	816481	unique_TAIR
265939_at	AT2G19650	NA	NA	816484	unique_TAIR
265940_at	AT2G19480	NAP1;2;NFA02;NFA2	This gene is predicted to encode a nucleosome assembly protein. Plant lines expressing an RNAi construct directed against this gene show a reduction in agrobacterium-mediated root transformation.	816467	unique_TAIR
265941_s_at	AT2G19490;AT3G32920	RECA2	NA	816468;823055	multiple_TAIR
265942_at	AT2G19470	ckl5	NA	816466	unique_TAIR
265943_at	AT2G19570	AT-CDA1;CDA1;DESZ	Encodes a cytidine deaminase that deaminates cytidine and deoxycytidine and is competitively inhibited by cytosine-containing compounds.	816476	unique_TAIR
265944_at	AT2G19640	ASHR2;SDG39	NA	816483	unique_TAIR
265945_at	AT2G19500	ATCKX2;CKX2	It encodes a protein whose sequence is similar to cytokinin oxidase/dehydrogenase, which catalyzes the degradation of cytokinins.	816469	unique_TAIR
265946_s_at	AT2G19520;AT4G29730	ACG1;ATMSI4;FVE;MSI4;NFC04;NFC4;MSI5;NFC5	Controls flowering.;cell cycle-related repressor genes encoding WD-repeat proteins.	816471;829094	multiple_TAIR
265947_at	AT2G19540	HTD1	NA	816473	unique_TAIR
265948_at	AT2G19590	ACO1;ATACO1	encodes a protein whose sequence is similar to 1-aminocyclopropane-1-carboxylate oxidase	816478	unique_TAIR
265949_at	AT2G18540	NA	NA	816369	unique_TAIR
265950_s_at	AT2G18530;AT3G46160	NA	NA	816368;823759	multiple_TAIR
265951_at	AT2G18500	ATOFP7;OFP7	NA	816365	unique_TAIR
265952_at	AT2G37478;AT2G37480	NA	Upstream open reading frames (uORFs) are small open reading frames found in the 5' UTR of a mature mRNA, and can potentially mediate translational regulation of the largest, or major, ORF (mORF). CPuORF52 represents a conserved upstream opening reading frame relative to major ORF AT2G37480.1	818325	multiple_TAIR
265953_at	AT2G37478;AT2G37480	NA	Upstream open reading frames (uORFs) are small open reading frames found in the 5' UTR of a mature mRNA, and can potentially mediate translational regulation of the largest, or major, ORF (mORF). CPuORF52 represents a conserved upstream opening reading frame relative to major ORF AT2G37480.1	818325	multiple_TAIR
265954_at	AT2G37260	ATWRKY44;DSL1;TTG2;WRKY44	Encodes a protein similar to WRKY transcription factors that is expressed in the seed integument and endosperm. Mutants are defective in proanthocyanidin synthesis and seed mucilate deposition. Seeds are yellow colored. Seed size is also affected; seeds are reduced in size but only when the mutant allele is transmitted through the female parent.Loss of function alleles are associated with a reduction in interploidy lethality.;Encodes a protein similar to WRKY transcription factors that is expressed in the seed integument and endosperm. Mutants are defective in proanthocyanidin synthesis and seed mucilate deposition. Seeds are yellow colored. Seed size is also affected; seeds are reduced in size but only when the mutant allele is transmitted through the female parent.Loss of function allele corresponding to the DSL QTL are associated with a reduction in interploidy lethality.	818303	unique_TAIR
265955_at	AT2G37280	ABCG33;ATPDR5;PDR5	NA	818305	unique_TAIR
265956_at	NA	NA	NA	NA	unique_TAIR
265957_at	AT2G37300	ABCI16	NA	818307	unique_TAIR
265958_at	AT2G37250	ADK;ATPADK1	encodes adenylate kinase that is located in the chloroplast involved in the coordination of metabolism and growth	818302	unique_TAIR
265959_at	AT2G37240	NA	NA	818301	unique_TAIR
265960_at	AT2G37470	HTB5	NA	818324	unique_TAIR
265961_at	AT2G37400	NA	NA	818316	unique_TAIR
265962_at	AT2G37460	UMAMIT12	NA	818323	unique_TAIR
265963_s_at	AT2G37270;AT3G11940	ATRPS5B;RPS5B;uS7z;AML1;ATRPS5A;RPS5A;uS7y	One of two genes encoding the ribosomal protein S5. Expressed at a lower level compared to ATRPS5A.;One of two genes encoding the ribosomal protein S5. Mutants have semi-dominant developmental phenotypes. Most cell-division processes are delayed or disturbed in the heterozygous mutant, and development is completely arrested at an early embryonic stage in the homozygous mutant.	818304;820367	multiple_TAIR
265964_at	AT2G37510	NA	NA	818327	unique_TAIR
265965_at	AT2G37500	NA	NA	818326	unique_TAIR
265966_at	AT2G37220	CP29B;SEBF	Encodes a chloroplast RNA binding protein. A substrate of the type III effector HopU1 (mono-ADP-ribosyltransferase). Protein is tyrosine-phosphorylated and its phosphorylation state is modulated in response to ABA in Arabidopsis thaliana seeds.	818299	unique_TAIR
265967_at	AT2G37450	UMAMIT13	NA	818322	unique_TAIR
265968_at	AT2G37410	ATTIM17-2;TIM17;TIM17-2	Mitochondrial inner membrane translocase. Together with AtTIM17-1, TIM17-2 has a long C-terminal extension not present in other TIMs. The extension is located in the outer membrane and so TIM17-2 links the inner and outer mitochondrial membranes. The C-terminal region is essential for protein import into mitochondria via the general import pathway but is not necessary for import via the carrier pathway.	818317	unique_TAIR
265969_at	NA	NA	NA	NA	unique_TAIR
265970_at	NA	NA	NA	NA	unique_TAIR
265971_at	NA	NA	NA	NA	unique_TAIR
265972_at	NA	NA	NA	NA	unique_TAIR
265973_at	NA	NA	NA	NA	unique_TAIR
265974_at	NA	NA	NA	NA	unique_TAIR
265975_at	AT2G11270	NA	NA	815597	unique_TAIR
265976_at	NA	NA	NA	NA	unique_TAIR
265977_at	NA	NA	NA	NA	unique_TAIR
265978_at	NA	NA	NA	NA	unique_TAIR
265979_at	NA	NA	NA	NA	unique_TAIR
265980_at	NA	NA	NA	NA	unique_TAIR
265981_s_at	NA	NA	NA	NA	unique_TAIR
265982_at	NA	NA	NA	NA	unique_TAIR
265983_at	AT2G18550	ATHB21;HB-2;HB21	Encodes a homeodomain leucine zipper class I (HD-Zip I) protein.	816370	unique_TAIR
265984_at	AT2G24210	TPS10	NA	816955	unique_TAIR
265985_at	AT2G24220	ATPUP5;PUP5	Member of a family of proteins related to PUP1, a purine transporter. May be involved in the transport of purine and purine derivatives such as cytokinins, across the plasma membrane.	816956	unique_TAIR
265986_at	AT2G24230	NA	NA	816957	unique_TAIR
265987_at	AT2G24240	NA	NA	816958	unique_TAIR
265988_at	AT2G24255	AtFDA15	NA	816960	unique_TAIR
265989_at	AT2G24260	DROP1;LRL1	Encodes a basic helix-loop-helix (bHLH) protein that regulates root hair development. One of the three Arabidopsis homologs of the Lotus japonicus ROOTHAIRLESS1 (LjRHL1) gene: At2g24260 (AtLRL1), At4g30980 (AtLRL2), and At5g58010 (AtLRL3).	816961	unique_TAIR
265990_at	AT2G24280	NA	NA	816963	unique_TAIR
265991_at	AT2G24120	PDE319;SCA3	NA	816946	unique_TAIR
265992_at	AT2G24130	NA	NA	816947	unique_TAIR
265993_at	NA	NA	NA	NA	unique_TAIR
265994_at	AT2G24170	NA	NA	816951	unique_TAIR
265995_at	AT2G24140	MRF7	NA	816948	unique_TAIR
265996_at	AT2G24200	atLAP1;LAP1	NA	816954	unique_TAIR
265997_at	AT2G24250	AtFDA14	NA	816959	unique_TAIR
265998_at	AT2G24270	ALDH11A3	Encodes a protein with non-phosphorylating NADP-dependent glyceraldehyde-3-phosphate dehydrogenase activity. The activity of the enzyme was determined from leaf extracts; the enzyme has not been purified to confirm activity.	816962	unique_TAIR
265999_at	AT2G24100	ASG1	NA	816944	unique_TAIR
266000_at	AT2G24180	CYP71B6	cytochrome P450 monooxygenase	816952	unique_TAIR
266001_at	AT2G24150	HHP3	heptahelical transmembrane protein HHP3	816949	unique_TAIR
266002_at	AT2G37310	NA	NA	818308	unique_TAIR
266003_at	AT2G37320	NA	NA	818309	unique_TAIR
266004_at	AT2G37330	ALS3	Encodes an ABC transporter-like protein, without an ATPase domain, required for aluminum (Al) resistance/tolerance and may function to redistribute accumulated Al away from sensitive tissues in order to protect the growing root from the toxic effects of Al.	818310	unique_TAIR
266005_at	AT2G37340	AT-RS2Z33;ATRSZ33;RS2Z33;RSZ33	encodes an RS-containing Zinc knuckle protein with molecular mass of 33kDa that is localized to nuclear specks.	818311	unique_TAIR
266006_at	AT2G37360	ABCG2	NA	818312	unique_TAIR
266007_at	AT2G37380	MAKR3	NA	818314	unique_TAIR
266008_at	AT2G37390	AtHMP21;NAKR2	NA	818315	unique_TAIR
266009_at	AT2G37420	NA	NA	818318	unique_TAIR
266010_at	AT2G37430	ZAT11	NA	818319	unique_TAIR
266011_at	AT2G37440	NA	NA	818321	unique_TAIR
266012_s_at	AT2G07741;ATMG00410;ATMG01170	ATP6;ATP6-1;ATP6-2	ATPase subunit 6	815413	multiple_TAIR
266013_s_at	AT2G07702;ATMG00440;ATMG01140	ORF152A;ORF152B	hypothetical protein	815377	multiple_TAIR
266014_s_at	AT2G07722;ATMG00170;ATMG00620	ORF139A;ORF139B	hypothetical protein	815395	multiple_TAIR
266015_at	AT2G24190	SDR2	NA	816953	unique_TAIR
266016_at	AT2G18670	ATL56	NA	816382	unique_TAIR
266017_at	AT2G18690	NA	NA	816384	unique_TAIR
266018_at	AT2G18710	SCY1	Encodes a component of the thylakoid-localized Sec system involved in the translocation of cytoplasmic proteins into plastid.	816386	unique_TAIR
266019_at	AT2G18750	CBP60c	NA	816390	unique_TAIR
266020_at	AT2G05900	SDG11;SUVH10	Predicted to encodes a SU(VAR)3-9 homolog, a SET domain protein. Known SET domain proteins are involved in epigenetic control of gene expression and act as histone methyltransferases. There are 10 SUVH genes in Arabidopsis and members of this subfamily of the SET proteins have an additional conserved SRA domain.	815142	unique_TAIR
266021_at	AT2G05910	NA	NA	815143	unique_TAIR
266022_at	AT2G05920	SBT1.8	NA	815145	unique_TAIR
266023_at	NA	NA	NA	NA	unique_TAIR
266024_at	NA	NA	NA	NA	unique_TAIR
266025_at	NA	NA	NA	NA	unique_TAIR
266026_at	NA	NA	NA	NA	unique_TAIR
266027_at	NA	NA	NA	NA	unique_TAIR
266028_at	AT2G06000	NA	NA	815153	unique_TAIR
266029_at	AT2G05850	scpl38	NA	815137	unique_TAIR
266030_x_at	NA	NA	NA	NA	unique_TAIR
266031_at	NA	NA	NA	NA	unique_TAIR
266032_x_at	NA	NA	NA	NA	unique_TAIR
266033_at	AT2G05830	MTI1	NA	815134	unique_TAIR
266034_at	AT2G06005	FIP1	Encodes one of the FRI interacting proteins: FRIGIDA INTERACTING PROTEIN 1 (FIP1)/At2g06005, FIP2/ At4g17060. FRI (At4G00650) is a major determinant of natural variation in Arabidopsis flowering time.	815154	unique_TAIR
266035_at	AT2G05990	ENR1;MOD1	Encodes enoyl-ACP reductase a component of the fatty acid synthase complex. A reduced function mutation in this gene, mod1, was found in a screen for premature cell death mutants. Mutant plants have reduced lipid level and pleiotropic morphological defects, including chlorotic and abnormally shaped leaves.	815152	unique_TAIR
266036_s_at	AT2G05840;AT5G35590	PAA2;PAA1	Encodes 20S proteasome subunit PAA2 (PAA2).;Encodes 20S proteasome subunit PAA1 (PAA1).	815135;833524	multiple_TAIR
266037_at	AT2G05940	PBL14;RIPK	NA	815147	unique_TAIR
266038_at	AT2G07680	ABCC13;AtABCC13;ATMRP11;MRP11	member of MRP subfamily	815414	unique_TAIR
266039_s_at	AT2G07739;ATMG00370	ORF199	hypothetical protein	815412	multiple_TAIR
266040_at	AT2G07738	NA	NA	815411	unique_TAIR
266041_s_at	ATMG00300	ORF145A	hypothetical protein	NA	unique_TAIR
266042_s_at	AT2G07734;ATMG00290	RPS4;uS4M	encodes a mitochondrial ribosomal protein S4, a constituent of the small subunit of the ribosomal complex	815406	multiple_TAIR
266043_at	AT2G07724;ATMG00200	ORF107B	hypothetical protein	815397	multiple_TAIR
266044_s_at	AT2G07725;ATMG00210	RPL5;uL5M	encodes a mitochondrial ribosomal protein L5, a constituent of the large subunit of the ribosomal complex	815398	multiple_TAIR
266045_s_at	AT2G07727;ATMG00220	COB	Mitochondrial apocytochrome b (cob) gene encodes a subunit of the ubiquinol-cytochrome c oxidoreductase and is part of a 5 kb transcript. The transcript also contains a pseudogene for ribosomal protein S14 called RPS15 and a tRNA(Ser) gene. Both the Cob and RPS15 genes are edited in the transcript.	815400	multiple_TAIR
266046_at	AT2G07728	NA	NA	815401	unique_TAIR
266047_at	AT2G40800	AtTIM21L-1	NA	818677	unique_TAIR
266048_at	AT2G40790	ATCXXS2;CXXS2	Encodes a monocysteinic thioredoxin, thioredoxin in which the second cysteine of the redox site is replaced by a serine, with low disulfide reductase but efficient disulfide isomerase activity. It contains a large N-terminal extension with respect to the dicysteinic thioredoxins that is enriched with 8 cysteines and positively charged residues.	818676	unique_TAIR
266049_at	AT2G40780	NA	NA	818675	unique_TAIR
266050_at	AT2G40770	NA	NA	818674	unique_TAIR
266051_at	AT2G40760	NA	NA	818672	unique_TAIR
266052_at	AT2G40740	ATWRKY55;WRKY55	member of WRKY Transcription Factor; Group III	818669	unique_TAIR
266053_at	AT2G40730	CTEXP	NA	818668	unique_TAIR
266054_at	AT2G40640	PUB62	NA	818659	unique_TAIR
266055_at	AT2G40650	PRP38	NA	818660	unique_TAIR
266056_at	AT2G40810	ATATG18C;ATG18C	NA	818678	unique_TAIR
266057_at	AT2G40660	NA	NA	818661	unique_TAIR
266058_at	AT2G40690	GLY1;SFD1	Encodes a putative dihydroxyacetone phosphate (DHAP) reductase involved in glycerol-3-phosphate supply within the chloroplast for synthesis of glycerolipids. Mutants have reduced levels of hexadecatrienoic acid, which is rescued by exogenous glycerol-3-phosphate. This gene appears to be involved in the flux of fatty acids in the prokaryotic glyerolipid biosynthesis pathway.	818664	unique_TAIR
266059_at	AT2G40765	NA	NA	818673	unique_TAIR
266060_at	AT2G18630	NA	NA	816378	unique_TAIR
266061_at	AT2G18720	NA	NA	816387	unique_TAIR
266062_at	AT2G18730	ATDGK3;DGK3	NA	816388	unique_TAIR
266063_at	AT2G18760	CHR8	NA	816391	unique_TAIR
266064_at	AT2G18780	NA	NA	816393	unique_TAIR
266065_at	AT2G18790	HY3;OOP1;PHYB	Red/far-red photoreceptor involved in the regulation of de-etiolation. Exists in two inter-convertible forms: Pr and Pfr (active). Involved in the light-promotion of seed germination and in the shade avoidance response.	816394	unique_TAIR
266066_at	AT2G18800	ATXTH21;XTH21	NA	816395	unique_TAIR
266067_s_at	AT2G18810;AT2G31720	NA	NA	816396;817728	multiple_TAIR
266068_at	AT2G18640	GGPPS3;GGPS4;IDS3	Encodes an endoplasmic reticulum-targeted geranylgeranyl pyrophosphate synthase	816379	unique_TAIR
266069_at	AT2G18650	ATL49;MEE16	NA	816380	unique_TAIR
266070_at	AT2G18660	AtPNP-A;PNP-A	Encodes PNP-A (Plant Natriuretic Peptide A). PNPs are a class of systemically mobile molecules distantly related to expansins; their biological role has remained elusive. PNP-A contains a signal peptide domain and is secreted into the extracellular space. Co-expression analyses using microarray data suggest that PNP-A may function as a component of plant defence response and SAR in particular, and could be classified as a newly identified PR protein.	816381	unique_TAIR
266071_at	AT2G18670;AT2G18680	ATL56	NA	816382;816383	multiple_TAIR
266072_at	AT2G18700	ATTPS11;ATTPSB;TPS11	Encodes an enzyme putatively involved in trehalose biosynthesis. The protein has a trehalose synthase (TPS)-like domain that may or may not be active as well as a trehalose phosphatase (TPP)-like domain.	816385	unique_TAIR
266073_at	AT2G18770	NA	NA	816392	unique_TAIR
266074_at	AT2G18740	PCP;SME1;SmEb	NA	816389	unique_TAIR
266075_s_at	AT2G40710;AT4G37680;AT4G38290	HHP4	heptahelical transmembrane protein HHP4	818666;829922;829986	multiple_TAIR
266076_at	AT2G40700	RH17	NA	818665	unique_TAIR
266077_at	NA	NA	NA	NA	unique_TAIR
266078_at	AT2G40670	ARR16;RR16	response regulator 16	818662	unique_TAIR
266079_at	AT2G37860	LCD1;RE	Encodes a protein of unknown function. Mutants have pale leaves, lower cell density in the palisade parenchyma and increased sensitivity to ozone and virulent Pseudomonas syringae	818362	unique_TAIR
266080_at	AT2G37840	ATG1c	NA	818361	unique_TAIR
266081_at	AT2G37840	ATG1c	NA	818361	unique_TAIR
266082_at	NA	NA	NA	NA	unique_TAIR
266083_at	AT2G37820	NA	NA	818359	unique_TAIR
266084_at	AT2G37810	NA	NA	818358	unique_TAIR
266085_at	AT2G37800	NA	NA	818357	unique_TAIR
266086_at	AT2G38060	PHT4;2	Encodes an inorganic phosphate transporter (PHT4;2).	818384	unique_TAIR
266087_at	AT2G37790	AKR4C10	NA	818356	unique_TAIR
266088_at	AT2G37780	NA	NA	818355	unique_TAIR
266089_at	AT2G38010	AtNCER2	NA	818379	unique_TAIR
266090_at	AT2G38000	NA	NA	818378	unique_TAIR
266091_at	AT2G37920	emb1513	NA	818368	unique_TAIR
266092_at	AT2G37880	NA	NA	818364	unique_TAIR
266093_at	AT2G37990	ARRS1	NA	818377	unique_TAIR
266094_at	AT2G37975	NA	NA	818375	unique_TAIR
266095_at	AT2G38050	ATDET2;DET2;DWF6	Similar to mammalian steroid-5-alpha-reductase. Involved in the brassinolide biosynthetic pathway.	818383	unique_TAIR
266096_at	AT2G38020	EMB258;MAN;VCL1;VPS16	necessary for proper vacuole formation and morphogenesis in Arabidopsis	818380	unique_TAIR
266097_at	AT2G37970	AtHBP2;cHBP2;HBP2;SOUL-1;SOUL2	NA	818374	unique_TAIR
266098_at	AT2G37870	NA	NA	818363	unique_TAIR
266099_at	AT2G38040	CAC3	encodes the carboxyltransferase alpha subunit of acetyl-CoA carboxylase, involved in de novo fatty acid biosynthesis	818382	unique_TAIR
266100_at	AT2G37980	NA	NA	818376	unique_TAIR
266101_at	AT2G37940	AtIPCS2;ERH1	I	818371	unique_TAIR
266102_at	AT2G40720	NA	NA	818667	unique_TAIR
266103_at	AT2G45140	PVA12	Encodes a Plant VAMP-Associated protein that localizes to the ER and binds to the sitosterol-binding protein ORP3a. The WFDE motif in ORP3a appears to be important for this direct interaction. Mutation of this motif causes ORP3a to relocalize to the Golgi and cytosol. The interaction between PVA12 and ORP3a does not appear to be sterol-dependent.	819122	unique_TAIR
266104_at	AT2G45150	CDS4	NA	819123	unique_TAIR
266105_at	AT2G45070	SEC61	Sec61 Beta Subunit	819114	unique_TAIR
266106_at	AT2G45170	ATATG8E;ATG8E	Involved in autophagy. Under nutrient starvation the protein localizes to autophagosomes.	819125	unique_TAIR
266107_at	AT2G37910	NA	NA	818367	unique_TAIR
266108_at	AT2G37900	NA	NA	818366	unique_TAIR
266109_at	AT2G37890	NA	NA	818365	unique_TAIR
266110_at	AT2G02080	AtIDD4;IDD4;IME	NA	814739	unique_TAIR
266111_at	AT2G02061	NA	NA	6240321	unique_TAIR
266112_x_at	NA	NA	NA	NA	unique_TAIR
266113_x_at	NA	NA	NA	NA	unique_TAIR
266114_at	NA	NA	NA	NA	unique_TAIR
266115_at	AT2G02140	LCR72;PDF2.6	Predicted to encode a PR (pathogenesis-related) protein. Belongs to the plant defensin (PDF) family with the following members: At1g75830/PDF1.1, At5g44420/PDF1.2a, At2g26020/PDF1.2b, At5g44430/PDF1.2c, At2g26010/PDF1.3, At1g19610/PDF1.4, At1g55010/PDF1.5, At2g02120/PDF2.1, At2g02100/PDF2.2, At2g02130/PDF2.3, At1g61070/PDF2.4, At5g63660/PDF2.5, At2g02140/PDF2.6, At5g38330/PDF3.1 and At4g30070/PDF3.2.	814745	unique_TAIR
266116_at	AT2G02180	TOM3	Necessary for the efficient multiplication of tobamoviruses.	814749	unique_TAIR
266117_at	AT2G02170	NA	NA	814748	unique_TAIR
266118_at	AT2G02130	LCR68;PDF2.3	Predicted to encode a PR (pathogenesis-related) protein. Belongs to the plant defensin (PDF) family with the following members: At1g75830/PDF1.1, At5g44420/PDF1.2a, At2g26020/PDF1.2b, At5g44430/PDF1.2c, At2g26010/PDF1.3, At1g19610/PDF1.4, At1g55010/PDF1.5, At2g02120/PDF2.1, At2g02100/PDF2.2, At2g02130/PDF2.3, At1g61070/PDF2.4, At5g63660/PDF2.5, At2g02140/PDF2.6, At5g38330/PDF3.1 and At4g30070/PDF3.2.	814744	unique_TAIR
266119_at	AT2G02100	LCR69;PDF2.2	Predicted to encode a PR (pathogenesis-related) protein. Belongs to the plant defensin (PDF) family with the following members: At1g75830/PDF1.1, At5g44420/PDF1.2a, At2g26020/PDF1.2b, At5g44430/PDF1.2c, At2g26010/PDF1.3, At1g19610/PDF1.4, At1g55010/PDF1.5, At2g02120/PDF2.1, At2g02100/PDF2.2, At2g02130/PDF2.3, At1g61070/PDF2.4, At5g63660/PDF2.5, At2g02140/PDF2.6, At5g38330/PDF3.1 and At4g30070/PDF3.2.	814741	unique_TAIR
266120_at	AT2G02070	AtIDD5;IDD5;RVN	NA	814738	unique_TAIR
266121_at	AT2G02160	AtC3H17;C3H17	NA	814747	unique_TAIR
266122_at	AT2G02090	CHA19;CHR19;ETL1	NA	814740	unique_TAIR
266123_at	AT2G45180	DRN1	NA	819126	unique_TAIR
266124_at	AT2G45080	cycp3;1	NA	819115	unique_TAIR
266125_at	AT2G45050	GATA2	Encodes a member of the GATA factor family of zinc finger transcription factors.	819112	unique_TAIR
266126_at	AT2G45040	NA	NA	819111	unique_TAIR
266127_s_at	AT1G45332;AT2G45030	NA	NA	841097;819110	multiple_TAIR
266128_at	NA	NA	NA	NA	unique_TAIR
266129_at	AT2G44990	ATCCD7;CCD7;MAX3	More Axillary Branching; carotenoid cleavage dioxygenases.	819107	unique_TAIR
266130_at	AT2G44980	ASG3;CHR10	NA	819106	unique_TAIR
266131_at	AT2G45160	ATHAM1;HAM1;LOM1;SCL27	NA	819124	unique_TAIR
266132_at	AT2G45130	ATSPX3;SPX3	NA	819120	unique_TAIR
266133_at	AT2G45120	ZAT4	NA	819119	unique_TAIR
266134_s_at	AT1G65681;AT2G45110	EXPB6;ATEXPB4;ATHEXP;EXPB4	Encodes a beta-expansin EXPB6. Thought to be a pseudogene in Columbia, but a full-length gene in Landsberg erecta (Plant J 44:409-419, 2005). The new gene model on TAIR (TAIR9) suggests it may not be a pseudogene in Columbia as previous suggested.;member of BETA-EXPANSINS. Naming convention from the Expansin Working Group (Kende et al, 2004. Plant Mol Bio)	6240766;819118	multiple_TAIR
266135_at	AT2G45100	BRF1	NA	819117	unique_TAIR
266136_at	AT2G45060	NA	NA	819113	unique_TAIR
266137_at	AT2G45010	NA	NA	819109	unique_TAIR
266138_at	AT2G28060	KINbeta3	NA	817350	unique_TAIR
266139_at	AT2G28085	SAUR42	NA	817353	unique_TAIR
266140_at	AT2G28120	OTU1	NA	817358	unique_TAIR
266141_at	AT2G02120	LCR70;PDF2.1	Predicted to encode a PR (pathogenesis-related) protein. Belongs to the plant defensin (PDF) family with the following members: At1g75830/PDF1.1, At5g44420/PDF1.2a, At2g26020/PDF1.2b, At5g44430/PDF1.2c, At2g26010/PDF1.3, At1g19610/PDF1.4, At1g55010/PDF1.5, At2g02120/PDF2.1, At2g02100/PDF2.2, At2g02130/PDF2.3, At1g61070/PDF2.4, At5g63660/PDF2.5, At2g02140/PDF2.6, At5g38330/PDF3.1 and At4g30070/PDF3.2.	814743	unique_TAIR
266142_at	AT2G39030	NATA1	NA	818489	unique_TAIR
266143_at	AT2G38905	NA	NA	818475	unique_TAIR
266144_at	AT2G12170	NA	NA	815687	unique_TAIR
266145_at	NA	NA	NA	NA	unique_TAIR
266146_at	NA	NA	NA	NA	unique_TAIR
266147_at	NA	NA	NA	NA	unique_TAIR
266148_x_at	NA	NA	NA	NA	unique_TAIR
266149_x_at	NA	NA	NA	NA	unique_TAIR
266150_s_at	AT2G12290;AT4G19700	AtILP;BOI;ILP;RING	NA	815700;827714	multiple_TAIR
266151_x_at	NA	NA	NA	NA	unique_TAIR
266152_s_at	NA	NA	NA	NA	unique_TAIR
266153_at	NA	NA	NA	NA	unique_TAIR
266154_at	AT2G12190	NA	NA	815688	unique_TAIR
266155_at	NA	NA	NA	NA	unique_TAIR
266156_at	AT2G28110	FRA8;IRX7	Homolog to AT5G22940, a member of glycosyltransferase family 47 that is involved in secondary cell wall biosynthesis. It exhibits high sequence similarity to tobacco (Nicotiana plumbaginifolia) pectin glucuronyltransferase. Protein has a domain that shares significant similarity with the pfam03016 domain. It is expressed specifically in developing vessels and fiber cells, and FRA8 is targeted to Golgi. Mutants have irregular xylem formation, reduced cellulose levels and plants are smaller than normal siblings.	817357	unique_TAIR
266157_at	AT2G28100	ATFUC1;FUC1	Encodes a protein with &#945;-fucosidase activity. The activity was assessed on 2'-fucosyl-lactitol. AtFUC1 was not able to act on XXFG substrates, at least when heterologously expressed in <i>Pichia pastoris</i>. The enzyme has been postulated to act on fucosylated substrates other than xyloglucan oligosaccharides. was shown (<i>Pichia pastoris</i>) to hydrolyze fucose in 3- and 4-linkage , hence was characterized as alpha-L-3,4-fucosidase	817355	unique_TAIR
266158_at	AT2G28070	ABCG3	NA	817351	unique_TAIR
266159_at	AT2G28030	NA	NA	817347	unique_TAIR
266160_at	AT2G28180	ATCHX8;CHX08;CHX8	member of Putative Na+/H+ antiporter family	817364	unique_TAIR
266161_at	AT2G28170	ATCHX7;CHX7	member of Putative Na+/H+ antiporter family	817363	unique_TAIR
266162_at	NA	NA	NA	NA	unique_TAIR
266163_at	AT2G28130	ASAP1;NSE6	NA	817359	unique_TAIR
266164_at	AT2G28050	RPF7	NA	817349	unique_TAIR
266165_at	AT2G28190	AtSOD2;CSD2;CZSOD2;SOD2	Encodes a chloroplastic copper/zinc superoxide dismutase CSD2 that can detoxify superoxide radicals. Its expression is affected by miR398-directed mRNA cleavage.	817365	unique_TAIR
266166_at	AT2G28080	TEC3	NA	817352	unique_TAIR
266167_at	AT2G38860	DJ-1e;DJ1E;YLS5	Encodes protease I (pfpI)-like protein YLS5.	818470	unique_TAIR
266168_at	AT2G38870	NA	Predicted to encode a PR (pathogenesis-related) peptide that belongs to the PR-6 proteinase inhibitor family. Six putative PR-6-type protein encoding genes are found in Arabidopsis: At2g38900, At2g38870, At5g43570, At5g43580, At3g50020 and At3g46860.	818471	unique_TAIR
266169_at	AT2G38900	NA	Predicted to encode a PR (pathogenesis-related) peptide that belongs to the PR-6 proteinase inhibitor family. Six putative PR-6-type protein encoding genes are found in Arabidopsis: At2g38900, At2g38870, At5g43570, At5g43580, At3g50020 and At3g46860.	818474	unique_TAIR
266170_at	AT2G39050	ArathEULS3;EULS3	NA	818491	unique_TAIR
266171_at	AT2G38880	ATHAP3;ATNF-YB1;HAP3;HAP3A;NF-YB1	Encodes a transcription factor from the nuclear factor Y (NF-Y) family, AtNF-YB1. Confers drought tolerance.	818472	unique_TAIR
266172_at	AT2G39010	PIP2;6;PIP2E	NA	818487	unique_TAIR
266173_at	AT2G02410	NA	NA	814772	unique_TAIR
266174_at	AT2G02440	NA	NA	814774	unique_TAIR
266175_at	AT2G02450	ANAC034;ANAC035;AtLOV1;LOV1;NAC035	NA	814775	unique_TAIR
266176_at	AT2G02250	AtPP2-B2;PP2-B2	NA	814756	unique_TAIR
266177_at	NA	NA	NA	NA	unique_TAIR
266178_at	AT2G02280	AtPP2-B4;PP2-B4	NA	814759	unique_TAIR
266179_at	AT2G02300	AtPP2-B5;PP2-B5	NA	814761	unique_TAIR
266180_at	AT2G02470	AL6	AL6 encodes a member of the Alfin-Like family of nuclear-localized PhD domain containing homeodomain proteins. Binds to H3K4 di or trimethylated DNA.	814776	unique_TAIR
266181_at	AT2G02390	ATGSTZ1;AtMAAI;GST18;GSTZ1;MAAI	Encodes glutathione transferase belonging to the zeta class of GSTs. Naming convention according to Wagner et al. (2002). The protein undergoes spontaneous thiolation following treatment with the oxidant tert-butylhydroperoxide.	814770	unique_TAIR
266182_at	AT2G02370	NA	NA	814768	unique_TAIR
266183_at	NA	NA	NA	NA	unique_TAIR
266184_s_at	AT2G38940;AT3G54700	ATPT2;PHT1;4;PHT1;7	Encodes Pht1;4, a member of the Pht1 family of phosphate transporters which include: Pht1;1/At5g43350, Pht1;2/At5g43370, Pht1;3/At5g43360, Pht1;4/At2g38940, Pht1;5/At2g32830, Pht1;6/At5g43340, Pht1;7/At3g54700, Pht1;8/At1g20860, Pht1;9/At1g76430 (Plant Journal 2002, 31:341).;Encodes Pht1;7, a member of the Pht1 family of phosphate transporters which include: Pht1;1/At5g43350, Pht1;2/At5g43370, Pht1;3/At5g43360, Pht1;4/At2g38940, Pht1;5/At2g32830, Pht1;6/At5g43340, Pht1;7/At3g54700, Pht1;8/At1g20860, Pht1;9/At1g76430 (Plant Journal 2002, 31:341).	818479;824635	multiple_TAIR
266185_at	AT2G38950	NA	NA	818480	unique_TAIR
266186_at	AT2G38960	AERO2;ERO2	endoplasmic reticulum oxidoreductin	818481	unique_TAIR
266187_at	AT2G38970	NA	NA	818482	unique_TAIR
266188_at	AT2G39000	AtNAA70;GNAT4	NA	818486	unique_TAIR
266189_at	AT2G39020	GNAT8;NATA2	NA	818488	unique_TAIR
266190_at	AT2G38840	GBPL2	NA	818468	unique_TAIR
266191_at	AT2G39040	NA	NA	818490	unique_TAIR
266192_at	AT2G39080	EMB2799	NA	818494	unique_TAIR
266193_at	AT2G39080	EMB2799	NA	818494	unique_TAIR
266194_at	AT2G39090	APC7;AtAPC7	NA	818495	unique_TAIR
266195_at	AT2G39100	NA	NA	818496	unique_TAIR
266196_at	AT2G39110	PBL38	NA	818497	unique_TAIR
266197_at	AT2G39120	WTF9	NA	818498	unique_TAIR
266198_at	AT2G38890	NA	NA	818473	unique_TAIR
266199_at	AT2G38910	CPK20	member of Calcium Dependent Protein Kinase	818476	unique_TAIR
266200_at	AT2G38920	NA	NA	818477	unique_TAIR
266201_at	AT2G39060	AtSWEET9;SWEET9	NA	818492	unique_TAIR
266202_at	AT2G02400	NA	NA	814771	unique_TAIR
266203_at	AT2G02230	AFA1;AtPP2-B1;PP2-B1	NA	814754	unique_TAIR
266204_at	AT2G02410	NA	NA	814772	unique_TAIR
266205_s_at	AT1G08200;AT2G27860	AXS2;AXS1	Encodes a putative UDP-D-apiose/UPD-D-xylose synthetase.;Encodes UDP-d-apiose/UDP-d-xylose synthase that requires NAD+ for enzymatic activity and is strongly inhibited by UDP-d-galacturonate.	837341;817332	multiple_TAIR
266206_at	AT2G27730	NA	NA	817319	unique_TAIR
266207_at	AT2G27680	NA	NA	817314	unique_TAIR
266208_at	AT2G27760	ATIPT2;IPPT;IPT2	Encodes tRNA isopentenyltransferase, similar to yeast MOD5.	817322	unique_TAIR
266209_at	AT2G27550	ATC	encodes a protein similar to TFL1. overexpression leads to similar phenotype as TFL1 overexpression. expressed specifically in the hypocotyl and null mutation does not result in phenotypes exhibited by TFL1 null mutations.	817302	unique_TAIR
266210_at	AT2G27530	PGY1;uL1y	Encodes ribosomal protein L10aP. Identified in a screen for enhancers of as1. as1/pgy double mutants show defects in leaf vascular patterning and adaxial cell fate. Double mutant analysis indicates pgy genes function in the same pathway as REV, KAN1 and KAN2.	817299	unique_TAIR
266211_at	NA	NA	NA	NA	unique_TAIR
266212_at	NA	NA	NA	NA	unique_TAIR
266213_s_at	NA	NA	NA	NA	unique_TAIR
266214_at	NA	NA	NA	NA	unique_TAIR
266215_at	AT2G06850	EXGT-A1;EXT;XTH4	endoxyloglucan transferase (EXGT-A1) gene	815247	unique_TAIR
266216_at	AT2G28810	NA	NA	817430	unique_TAIR
266217_at	NA	NA	NA	NA	unique_TAIR
266218_s_at	AT2G28850;AT2G28860	CYP710A3;CYP710A4	member of CYP710A	817434;817435	multiple_TAIR
266219_at	AT2G28880	ADCS;emb1997	NA	817437	unique_TAIR
266220_at	AT2G28755	NA	NA	817425	unique_TAIR
266221_at	AT2G28760	UXS6	NA	817426	unique_TAIR
266222_at	AT2G28780	NA	NA	817427	unique_TAIR
266223_at	AT2G28790	NA	NA	817428	unique_TAIR
266224_at	AT2G28800	ALB3	member of Chloroplast membrane protein ALBINO3 family. Similar to pea PPF1 and may play a role in plant senescence.	817429	unique_TAIR
266225_at	AT2G28900	ATOEP16-1;ATOEP16-L;OEP16;OEP16-1	Encodes AtOEP16, a 16-KDa plastid outer membrane protein involved in plastid import of protochlorophyllide oxidoreductase A. Predominantly expressed in leaves and is also inducible by cold treatment.	817439	unique_TAIR
266226_at	AT2G28740	HIS4	histone 4	817423	unique_TAIR
266227_at	AT2G28870	SMR10	NA	817436	unique_TAIR
266228_at	AT2G28910	CXIP4	Encodes a CAX-interacting protein (CXIP4). The gene product is located in the nucleus of GFP-CXIP4-expressing yeast cells. When transiently expressed in the tobacco leaves, GFP-CXIP4 locates to the nucleus as well as in discrete areas of the cytoplasm (which do not overlap with mitochondria).	817440	unique_TAIR
266229_at	AT2G28840	XBAT31	NA	817433	unique_TAIR
266230_at	AT2G28830	AtPUB12;PUB12	NA	817432	unique_TAIR
266231_at	AT2G02220	ATPSKR1;PSKR1	Encodes a protein interacting with phytosulfokine, a five amino acid sulfated peptide (YIYTQ).	814753	unique_TAIR
266232_at	AT2G02310	AtPP2-B6;PP2-B6	NA	814762	unique_TAIR
266233_at	AT2G02340	AtPP2-B8;PP2-B8	NA	814765	unique_TAIR
266234_at	AT2G02350	AtPP2-B9;SKIP3	encodes a protein containing an F-box domain and physically interacts with SCF subunit SKP1/ASK1. The protein also exhibits similarity in sequence to phloem protein 2 (PP2) from cucumber.	814766	unique_TAIR
266235_at	AT2G02360	AtPP2-B10;PP2-B10	NA	814767	unique_TAIR
266236_at	AT2G02380	ATGSTZ2;GSTZ2	Encodes glutathione transferase belonging to the zeta class of GSTs. Naming convention according to Wagner et al. (2002).	814769	unique_TAIR
266237_at	AT2G29540	ATRPAC14;ATRPC14;RPC14	RNA polymerase I(A) and III(C) 14 kDa subunit	817503	unique_TAIR
266238_at	AT2G29400	PP1-AT;TOPP1	Type 1 protein phosphatase, expressed in roots, rosettes and flowers	817489	unique_TAIR
266239_at	AT2G29530	AtTIM10;TIM10	Encodes a small zinc finger-like protein that is a component of the mitochondrial protein import apparatus.	817502	unique_TAIR
266240_at	AT2G29580	AtC3H25;MAC5B	NA	817507	unique_TAIR
266241_s_at	AT2G27800;AT5G27300	NA	NA	817327;832788	multiple_TAIR
266242_at	AT2G27790	NA	NA	817326	unique_TAIR
266243_at	AT2G27750	NA	NA	817321	unique_TAIR
266244_at	AT2G27740	NA	NA	817320	unique_TAIR
266245_at	AT2G27700	NA	NA	817316	unique_TAIR
266246_at	AT2G27690	CYP94C1	Encodes a CYP94C1. Has highest omega-hydroxylase activity with 9,10-epoxystearic acid, while also metabolized lauric acid (C12:0) and C18 unsaturated fatty acids. Gene expression is induced in response to wounding and jasmonic acid treatment.	817315	unique_TAIR
266247_at	AT2G27660	NA	NA	817312	unique_TAIR
266248_at	AT2G27650	NA	NA	817311	unique_TAIR
266249_at	AT2G27630	NA	NA	817309	unique_TAIR
266250_at	NA	NA	NA	NA	unique_TAIR
266251_s_at	AT2G18320;AT2G27540;AT5G48000;AT5G52080;AT5G53410	CYP708;CYP708A2;THAH;THAH1	Encodes a member of the CYP708A family of cytochrome P450 enzymes. THAH appears to add a hydroxyl group to the triterpene thalianol. thah1 mutants have an elevated accumulation of thalianol. thah1-1 mutants have longer roots than wild type plants. Thalian-diol and desaturated thalian-diol are lost from the root extracts of thah1-1 mutants. Overexpression of the sequence from At5g48000.1 rescues the thah1-1 mutant phenotype (Field 2008); it is unknown whether the shorter sequences associated with other gene models would provide functional complementation.	816347;817301;834851;835284;835422	multiple_TAIR
266252_at	AT2G27520	NA	NA	817298	unique_TAIR
266253_at	AT2G27840	HD2D;HDA13;HDT04;HDT4	Belongs to the plant specific HD2 type proteins; similar to nucleolar Zea mays histone deacetylase; HD2-p39	817331	unique_TAIR
266254_at	AT2G27810	ATNAT12;NAT12	NA	817328	unique_TAIR
266255_at	AT2G27610	NA	NA	817307	unique_TAIR
266256_at	AT2G27710	P2y	NA	817317	unique_TAIR
266257_at	AT2G27820	ADT3;PD1	Encodes a plastid-localized arogenate dehydratase involved in phenylalanine biosynthesis. Not less than six genes encoding ADT were identi&#64257;ed in the Arabidopsis genome: ADT1 [At1g11790]; ADT2 [At3g07630]; ADT3 [At2g27820]; ADT4 [At3g44720]; ADT5 [At5g22630]; and ADT6 [At1g08250].	817329	unique_TAIR
266258_at	AT2G27720	P2z	NA	817318	unique_TAIR
266259_at	AT2G27830	NA	NA	817330	unique_TAIR
266260_at	AT2G27600	ATSKD1;SKD1;VPS4	Encodes a SKD1 (Suppressor of K+ Transport Growth Defect1) homolog. Localized to the cytoplasm and to multivesicular endosomes. Involved in multivesicular endosome function.	817306	unique_TAIR
266261_at	AT2G27580	SAP3	NA	817304	unique_TAIR
266262_at	AT2G27590	NA	NA	817305	unique_TAIR
266263_at	AT2G27570	NA	NA	817303	unique_TAIR
266264_at	AT2G27775	NA	NA	817324	unique_TAIR
266265_at	AT2G29340	NA	NA	817483	unique_TAIR
266266_at	AT2G29560	ENO3;ENOC	Encodes a putative phosphoenolpyruvate enolase that is localized both to the nucleus and the cytoplasm.	817505	unique_TAIR
266267_at	AT2G29460	ATGSTU4;GST22;GSTU4	Encodes glutathione transferase belonging to the tau class of GSTs. Naming convention according to Wagner et al. (2002).	817495	unique_TAIR
266268_at	AT2G29510	NA	NA	817500	unique_TAIR
266269_at	AT2G29480	ATGSTU2;GST20;GSTU2	Encodes glutathione transferase belonging to the tau class of GSTs. Naming convention according to Wagner et al. (2002).	817497	unique_TAIR
266270_at	AT2G29470	ATGSTU3;GST21;GSTU3	Encodes glutathione transferase belonging to the tau class of GSTs. Naming convention according to Wagner et al. (2002).	817496	unique_TAIR
266271_at	AT2G29440	ATGSTU6;GST24;GSTU6	Encodes glutathione transferase belonging to the tau class of GSTs. Naming convention according to Wagner et al. (2002).	817493	unique_TAIR
266272_at	AT2G29600	NA	NA	817509	unique_TAIR
266273_at	AT2G29410	ATMTPB1;MTP4;MTPB1	member of Zinc transporter (ZAT) family	817490	unique_TAIR
266274_at	AT2G29380	HAI3	NA	817487	unique_TAIR
266275_at	AT2G29370	NA	NA	817486	unique_TAIR
266276_at	AT2G29330	TRI	NA	817482	unique_TAIR
266277_at	AT2G29310	NA	NA	817480	unique_TAIR
266278_at	AT2G29300	NA	NA	817479	unique_TAIR
266279_at	AT2G29290	DEG14	NA	817478	unique_TAIR
266280_at	AT2G29260	NA	NA	817475	unique_TAIR
266281_at	AT2G29250	LecRK-III.2	NA	817474	unique_TAIR
266282_at	AT2G29220	LecRK-III.1	NA	817471	unique_TAIR
266283_at	AT2G29210	NA	NA	817470	unique_TAIR
266284_at	AT2G29190	APUM2;PUM2	Encodes a member of the Arabidopsis Pumilio (APUM) proteins containing PUF domain (eight repeats of approximately 36 amino acids each). PUF proteins regulate both mRNA stability and translation through sequence-specific binding to the 3' UTR of target mRNA transcripts.	817468	unique_TAIR
266285_at	AT2G29180	NA	NA	817467	unique_TAIR
266286_at	NA	NA	NA	NA	unique_TAIR
266287_at	AT2G29150	NA	NA	817464	unique_TAIR
266288_s_at	AT2G29140;AT2G29200	APUM3;PUM3;APUM1;PUM1	Encodes a member of the Arabidopsis Pumilio (APUM) proteins containing PUF domain (eight repeats of approximately 36 amino acids each). PUF proteins regulate both mRNA stability and translation through sequence-specific binding to the 3' UTR of target mRNA transcripts.	817463;817469	multiple_TAIR
266289_at	AT2G29390	ATSMO2;ATSMO2-2;SMO2-2	Encodes a sterol 4-alpha-methyl-oxidase, specifically a 4-alpha-methyl-delta-7-sterol-4alpha-methyl-oxidase.	817488	unique_TAIR
266290_at	AT2G29490	ATGSTU1;GST19;GSTU1	Encodes glutathione transferase belonging to the tau class of GSTs. Naming convention according to Wagner et al. (2002).	817498	unique_TAIR
266291_at	AT2G29320	NA	NA	817481	unique_TAIR
266292_at	AT2G29350	SAG13	senescence-associated gene SAG13 encoding a short-chain alcohol dehydrogenase	817484	unique_TAIR
266293_at	AT2G29360	NA	NA	817485	unique_TAIR
266294_at	AT2G29500	HSP17.6B	NA	817499	unique_TAIR
266295_at	AT2G29550	TBB7;TUB7	Encodes a beta-tubulin that is expressed in leaves, roots and flowers.	817504	unique_TAIR
266296_at	AT2G29420	ATGSTU7;GST25;GSTU7	Encodes glutathione transferase belonging to the tau class of GSTs. Naming convention according to Wagner et al. (2002). Induced by Salicylic acid. Independent of NPR1 for their induction by salicylic acid.	817491	unique_TAIR
266297_at	AT2G29570	ATPCNA2;PCNA2	Functionally interacts with POLH to repair DNA damaged by UVB damage.	817506	unique_TAIR
266298_at	AT2G29590	NA	NA	817508	unique_TAIR
266299_at	AT2G29450	AT103-1A;ATGSTU1;ATGSTU5;GSTU5	Encodes a member of the TAU glutathione S-transferase gene family. Gene expression is induced by exposure to auxin, pathogen and herbicides. Naming convention according to Wagner et al. (2002)	817494	unique_TAIR
266300_at	AT2G01420	ATPIN4;PIN4	Encodes a putative auxin efflux carrier that is localized in developing and mature root meristems. It is involved in the maintenance of embryonic auxin gradients. A role for AtPIN4 in generating a sink for auxin below the quiescent center of the root meristem that is essential for auxin distribution and patterning is proposed. In the root, PIN4 is detected around the quiescent center and cells surrounding it, and localizes basally in provascular cells. PIN4 expression is upregulated in brassinosteroid-insensitive mutant (PMID 16141452).	814670	unique_TAIR
266301_at	AT2G26960	AtMYB81;MYB81	Member of the R2R3 factor gene family.	817237	unique_TAIR
266302_at	AT2G27050	AtEIL1;EIL1	ethylene-insensitive3-like1 (EIL1)	817247	unique_TAIR
266303_at	AT2G27060	NA	NA	817248	unique_TAIR
266304_at	AT2G27090	NA	NA	817251	unique_TAIR
266305_at	AT2G27120	POL2B;TIL2	Encodes a protein with similarity to DNA polymerase epsilon catalytic subunit. Based on yeast two hybrid analysis, not predicted to be a subunit of the DNA polymerase epsilon complex. No phenotype observed in homozygous mutant embryos or plants but in combination with TIL1-1/til1-1 heterozygotes arrest earlier than til1 homozygotes suggesting TIL2 functions redundantly with TIL1.	817254	unique_TAIR
266306_at	AT2G26970	NA	NA	817238	unique_TAIR
266307_at	AT2G27000	CYP705A8	member of CYP705A	817242	unique_TAIR
266308_at	AT2G27010	CYP705A9	member of CYP705A	817243	unique_TAIR
266309_at	AT2G27140	NA	NA	817256	unique_TAIR
266310_at	AT2G26990	ATCSN2;COP12;CSN2;FUS12	Represses photomorphogenesis and induces skotomorphogenesis in the dark.	817241	unique_TAIR
266311_at	AT2G27130	LTPG12	NA	817255	unique_TAIR
266312_at	AT2G27020	PAG1	Encodes 20S proteasome alpha 7 subunit PAG1.	817244	unique_TAIR
266313_at	AT2G26980	CIPK3;SnRK3.17	encodes a serine-threonine protein kinase whose expression increases in response to abscisic acid, cold, drought, high salt, and wounding conditions. The gene is expressed in developing seeds and seedlings. Lines carrying a T-DNA insertions have reduced germination efficiency and expression of cold, high-salt, and abscisic acid marker genes are altered, but not drought-response markers.	817240	unique_TAIR
266314_at	AT2G27040	AGO4;OCP11	AGO4 is a member of a class of PAZ/PIWI domain containing proteins involved in siRNA mediated gene silencing.Loss of function mutations have reduced site specific CpNpG and CpHpH methylation and increased susceptibility to bacterial pathogens.	817246	unique_TAIR
266315_at	AT2G27100	SE;SERRATE	Identified as a leaf form mutant by Redei having serrated leaves. Further analysis of the single loss of function allele indicated pleiotropic effects extending to many aspects of shoot development such as taller meristems, alterations in phase transition, phyllotaxy and branching. Encodes a single zinc finger containing protein that is expressed in meristems and organ primordia.	817252	unique_TAIR
266316_at	AT2G27080	NHL13	NA	817250	unique_TAIR
266317_at	AT2G27030	ACAM-2;CAM5	encodes a calmodulin that has higher affinity to kinesin-like calmodulin binding motor protein than CAM4 or CAM6.	817245	unique_TAIR
266318_at	AT2G27110	FRS3	NA	817253	unique_TAIR
266319_s_at	AT2G46720;AT3G10280	HIC;KCS13;KCS14	Encodes KCS13, a member of the 3-ketoacyl-CoA synthase family involved in the biosynthesis of VLCFA (very long chain fatty acids).;Encodes KCS14, a member of the 3-ketoacyl-CoA synthase family involved in the biosynthesis of VLCFA (very long chain fatty acids).	819284;820190	multiple_TAIR
266320_at	AT2G46640	TAC1	NA	819276	unique_TAIR
266321_at	AT2G46660	CYP78A6;EOD3	member of CYP78A	819278	unique_TAIR
266322_at	AT2G46690	SAUR32	NA	819281	unique_TAIR
266323_at	AT2G46700	ATCRK3;CRK3	NA	819282	unique_TAIR
266324_at	AT2G46710	ROPGAP3	NA	819283	unique_TAIR
266325_at	AT2G46630	NA	NA	3768746	unique_TAIR
266326_at	AT2G46650	ATCB5-C;B5;CB5-C;CYTB5-C	member of Cytochromes b5	819277	unique_TAIR
266327_at	AT2G46680	ATHB-7;ATHB7;HB-7	encodes a putative transcription factor that contains a homeodomain closely linked to a leucine zipper motif. Transcript is detected in all tissues examined. Is transcriptionally regulated in an ABA-dependent manner and may act in a signal transduction pathway which mediates a drought response.	819280	unique_TAIR
266328_at	AT2G01600	PICALM1a	NA	814689	unique_TAIR
266329_at	AT2G01590	CRR3	Likely a subunit of the chloroplast NAD(P)H dehydrogenase complex, involved in PSI cyclic electron transport. Located in the membrane fraction of chloroplast. Mutant has impaired NAD(P)H dehydrogenase activity.	814688	unique_TAIR
266330_at	AT2G01530	MLP329;ZCE2	NA	814682	unique_TAIR
266331_at	AT2G01570	RGA;RGA1;RGA24	Member of the VHIID/DELLA regulatory family. Contains homopolymeric serine and threonine residues, a putative nuclear localization signal, leucine heptad repeats, and an LXXLL motif. Putative transcriptional regulator repressing the gibberellin response and integration of phytohormone signalling. DELLAs repress cell proliferation and expansion that drives plant growth. The protein undergoes degradation in response to GA via the 26S proteasome. RGA1 binds to PIF3 and inhibits its DNA binding activity and thus affects the expression of PIF3 regulated genes. RGA may be involved in reducing ROS accumulation in response to stress by up-regulating the transcription of superoxide dismutases. Represses GA-induced vegetative growth and floral initiation. Rapidly degraded in response to GA. Involved in fruit and flower development.	814686	unique_TAIR
266332_at	AT2G32415	AtRRP6L3;RRP6L3	NA	817803	unique_TAIR
266333_at	AT2G32410	AXL;AXL1	NA	817802	unique_TAIR
266334_at	AT2G32380	NA	NA	817799	unique_TAIR
266335_at	AT2G32440	ATKAO2;CYP88A4;KAO2	ent-kaurenoic acid hydroxylase (KAO2)	817805	unique_TAIR
266336_at	AT2G32270	ZIP3	A member of Zrt- and Irt-related protein (ZIP) family. transcript is induced in response to zinc deficiency in the root. also response to iron deficiency.	817787	unique_TAIR
266337_at	AT2G32390	ATGLR3.5;GLR3.5;GLR6	Encodes a ionotropic glutamate receptor ortholog, a member of a putative ligand-gated ion channel subunit family	817800	unique_TAIR
266338_at	AT2G32400	ATGLR3.7;GLR3.7;GLR5	Glr5	817801	unique_TAIR
266339_s_at	AT2G01360;AT2G01390	EMB3111	NA	814664;814667	multiple_TAIR
266340_at	AT2G01480	ESMD1	NA	814676	unique_TAIR
266341_at	AT2G01510	NA	NA	814680	unique_TAIR
266342_at	AT2G01540	CAR10	NA	814683	unique_TAIR
266343_at	NA	NA	NA	NA	unique_TAIR
266344_at	AT2G01580	NA	NA	814687	unique_TAIR
266345_at	AT2G01410	NA	NA	814669	unique_TAIR
266346_at	AT2G01430	ATHB-17;ATHB17;HB17	NA	814671	unique_TAIR
266347_at	AT2G01440	RECG;RECG1	NA	814672	unique_TAIR
266348_at	AT2G01450	ATMPK17;MPK17	member of MAP Kinase	814673	unique_TAIR
266349_at	AT2G01460	NA	NA	814674	unique_TAIR
266350_at	AT2G01470	ATSEC12;STL2P	Sec12p-like protein (GTP exchange protein) that functionally complements yeast sec12 null mutant. Protein is localized to the ER.	814675	unique_TAIR
266351_at	AT2G01490	PAHX	NA	814677	unique_TAIR
266352_at	AT2G01610	NA	NA	814690	unique_TAIR
266353_at	AT2G01520	MLP328;ZCE1	NA	814681	unique_TAIR
266354_at	AT2G01500	HOS9;PFS2;WOX6	PFS2 encodes a homeodomain gene that is a member of the WUS clade of transcription factors. It delays differentiation and maturation of primordia and regulates ovule patterning. The pfs2 mutant exhibits developmental defects in the maternal integuments and gametophyte, specifically, the boundary between the chalaza and the nucellus shifted towards the distal end of pfs2 ovule primordia. In addition, leaves displayed curling and petals were wavy and crenulated. Overexpression of PFS2 affects floral organ and leaf development. Single- and double-mutant analyses reveal that PFS2 activity represses AGAMOUS expression in young floral primordia. Also involved in regulation of response to low temperature.	814678	unique_TAIR
266355_at	AT2G01400	NA	NA	814668	unique_TAIR
266356_at	AT2G32300	UCC1	Encodes a uclacyanin, a protein precursor that is closely related to precursors of stellacyanins and a blue copper protein from pea pods.	817791	unique_TAIR
266357_at	AT2G32290	BAM6;BMY5	NA	817789	unique_TAIR
266358_at	AT2G32280	VCC	NA	817788	unique_TAIR
266359_at	AT2G32260	ATCCT1;CCT1	NA	817786	unique_TAIR
266360_at	AT2G32250	FRS2	NA	817785	unique_TAIR
266361_at	AT2G32450	NA	NA	817806	unique_TAIR
266362_at	AT2G32430	NA	NA	817804	unique_TAIR
266363_at	AT2G41250	NA	NA	818724	unique_TAIR
266364_at	AT2G41230	ARL2;OSR1	NA	818722	unique_TAIR
266365_at	AT2G41220	GLU2	Encodes a gene whose sequence is similar to ferredoxin dependent glutamate synthase (Fd-GOGAT). Expression is most abundant in root.	818721	unique_TAIR
266366_at	AT2G41420	WIH2	NA	818740	unique_TAIR
266367_s_at	AT2G41390;AT2G41400	NA	NA	818737;818738	multiple_TAIR
266368_at	AT2G41380	NA	NA	818736	unique_TAIR
266369_at	AT2G41370	BOP2	Encodes BOP2, a cytoplasmic and nuclear-localized NPR1 like protein with BTB/POZ domain and ankyrin repeats. Interacts with BOP1 and appears to be genetically redundant with BOP1.bop1/bop2 double mutants have longer leaves, often with leaflets on the petiole, asymmetric flowers with extra organs and no nectaries. Also defective in floral organ abscission. BOP1/2 promotes floral meristem fate and determinacy in a pathway targetting APETALA1 and AGAMOUS-LIKE24. PUCHI, BOP1 and BOP2 are redundantly required for expression of LFY and AP1.	818735	unique_TAIR
266370_at	AT2G41350	AtAUG1;AUG1;EMB2819	NA	818733	unique_TAIR
266371_at	AT2G41410	NA	NA	818739	unique_TAIR
266372_at	AT2G41310	ARR8;ATRR3;RR3	Encodes an A- type response Regulator that is primarily expressed in the root and is involved in cytokinin-mediated signalling.	818730	unique_TAIR
266373_x_at	NA	NA	NA	NA	unique_TAIR
266374_at	NA	NA	NA	NA	unique_TAIR
266375_at	NA	NA	NA	NA	unique_TAIR
266376_at	AT2G14620	XTH10	NA	815950	unique_TAIR
266377_at	NA	NA	NA	NA	unique_TAIR
266378_at	AT2G14700	NA	NA	815958	unique_TAIR
266379_at	AT2G14690	NA	Encodes a putative glycosyl hydrolase family 10 protein (xylanase).	815957	unique_TAIR
266380_at	AT2G14680	MEE13	NA	815956	unique_TAIR
266381_at	AT2G14670	ATSUC8;SUC8	NA	815955	unique_TAIR
266382_at	NA	NA	NA	NA	unique_TAIR
266383_at	AT2G14580	AtCAPE7;ATPRB1;PRB1	pathogenesis related protein, encodes a basic PR1-like protein. Expresses in flowers, roots, and not in leaves and responses to ethylene and methyl jasmonate. Salicylic acid represses gene expression.	815945	unique_TAIR
266384_at	AT2G14660	NA	NA	815954	unique_TAIR
266385_at	AT2G14610	AtCAPE9;ATPR1;PR;PR1	PR1 gene expression is induced in response to a variety of pathogens. It is a useful molecular marker for the SAR response. Though the Genbank record for the cDNA associated to this gene is called 'PR-1-like', the sequence actually corresponds to PR1. Expression of this gene is salicylic-acid responsive.	815949	unique_TAIR
266386_at	AT2G32370	HDG3	Encodes a homeobox-leucine zipper family protein belonging to the HD-ZIP IV family. Together with ATML1 and PDF2, it is involved in cotyledon development.	817798	unique_TAIR
266387_at	AT2G32360	NA	NA	817797	unique_TAIR
266388_at	NA	NA	NA	NA	unique_TAIR
266389_s_at	AT2G31580;AT2G32320	ICA1;ICA2	NA	817716;817793	multiple_TAIR
266390_at	AT2G32310	NA	NA	817792	unique_TAIR
266391_at	AT2G41290	SSL2	Although this enzyme is predicted to encode a strictosidine synthase (SS), it lacks a conserved catalytic glutamate residue found in active SS enzymes and it is not expected to have SS activity.	818728	unique_TAIR
266392_at	AT2G41280	ATM10;M10	Encodes a hydrophilic protein similar to Late Embryogenesis Activated (LEA) proteins expressed during embryogenesis, which are thought to be involved in the acquisition of dessication tolerance.	818727	unique_TAIR
266393_at	AT2G41260	ATM17;M17	Late-embryogenesis-abundant gene. Involved in the acquisition of desiccation tolerance during late phase of embryogenesis.	818725	unique_TAIR
266394_at	AT2G43130	ARA-4;ARA4;ATRAB11F;ATRABA5C;RABA5C	encodes a protein belonging to the Rab/Ypt family of small GTPases, which are implicated in intracellular vesicular traffic.	818915	unique_TAIR
266395_at	AT2G43100	ATLEUD1;IPMI;IPMI2	NA	818912	unique_TAIR
266396_at	AT2G38790	NA	NA	818461	unique_TAIR
266397_at	NA	NA	NA	NA	unique_TAIR
266398_at	NA	NA	NA	NA	unique_TAIR
266399_at	AT2G38670	PECT1	Encodes a mitochondrial ethanolamine-phosphate cytidylyltransferase, involved in phosphatidylethanolamine (PE) biosynthesis.	818449	unique_TAIR
266400_at	AT2G38660	NA	NA	818448	unique_TAIR
266401_s_at	AT2G38620;AT3G54180	CDKB1;2;CDC2B;CDKB1;1	Encodes a member of a plant specific family of cyclin dependent kinases.;Arabidopsis homolog of yeast cdc2, a protein kinase (cyclin-dependent kinase) that plays a central role in control of the mitotic cell cycle.	818444;824585	multiple_TAIR
266402_at	AT2G38780	NA	NA	818460	unique_TAIR
266403_at	AT2G38600	NA	NA	818442	unique_TAIR
266404_at	AT2G38590	NA	NA	818441	unique_TAIR
266405_at	AT2G38580	NA	NA	818440	unique_TAIR
266406_at	AT2G38570	NA	NA	818439	unique_TAIR
266407_at	AT2G38560	RDO2;TFIIS	Encodes RNA polymerase II transcript elongation factor TFIIS. Complements yeast TFIIS mutation. Mutant plants display essentially normal development, but they flower slightly earlier than the wild type and show clearly reduced seed dormancy.	818438	unique_TAIR
266408_at	NA	NA	NA	NA	unique_TAIR
266409_at	AT2G38510	NA	NA	818433	unique_TAIR
266410_at	AT2G38770	EMB2765;MAC7	NA	818459	unique_TAIR
266411_at	AT2G38730	NA	NA	818455	unique_TAIR
266412_at	AT2G38720	MAP65-5	NA	818454	unique_TAIR
266413_at	AT2G38740	Sgpp	NA	818456	unique_TAIR
266414_at	AT2G38700	AtMDD1;ATMVD1;MDD1;MVD1	Encodes mevalonate diphosphate decarboxylase, the enzyme that catalyzes the synthesis of isopentenyl diphosphate, used in sterol and isoprenoid biosynthesis. The protein appears to form a homodimeric complex. Incidentally, it was shown that the Arabidopsis MVD protein could also interact with its yeast homolog to form a heterodimer.	818452	unique_TAIR
266415_at	AT2G38530	AtLtpI-5;cdf3;LP2;LTP2	Involved in lipid transfer between membranes. Belongs to a family of Lipid transfer proteins. Sequence similarity to other plant/Arabidopsis LPT genes but highest similarity to LPT1. Stress and pathogen-inducible motifs found in the upstream region. Expressed in flower, leaves and siliques but absent in roots. Predicted to be a member of PR-14 pathogenesis-related protein family with the following members: At2g38540/LTP1, At2g38530/LTP2, At5g59320/LTP3, At5g59310/LTP4, At3g51600/LTP5, At3g08770/LTP6, At2g15050/LTP7, At2g18370/LTP8, At2g15325/LTP9, At5g01870/LTP10, At4g33355/LTP11, At3g51590/LTP12, At5g44265/LTP13, At5g62065/LTP14, At4g08530/LTP15.	818435	unique_TAIR
266416_at	AT2G38710	NA	NA	818453	unique_TAIR
266417_at	AT2G38550	FAX2	NA	818437	unique_TAIR
266418_at	AT2G38750	ANNAT4;AtANN4	Annexins are a family of calcium dependent membrane binding proteins though to be involved in Golgi mediated secretion. This is one of four annexins identified in Arabidopsis.	818457	unique_TAIR
266419_at	AT2G38760	ANN3;ANNAT3;AtANN3	Annexins are calcium binding proteins that are localized in the cytoplasm. When cytosolic Ca2+ increases, they relocate to the plasma membrane.	818458	unique_TAIR
266420_at	AT2G38610	KH9	NA	818443	unique_TAIR
266421_at	AT2G38540	ATLTP1;AtLtpI-4;LP1;LTP1	Non-specific lipid transfer protein. Binds calmodulin in a Ca2+-independent manner. Localized to the cell wall. Specifically expressed in L1 epidermal layer. Predicted to be a member of PR-14 pathogenesis-related protein family with the following members: At2g38540/LTP1, At2g38530/LTP2, At5g59320/LTP3, At5g59310/LTP4, At3g51600/LTP5, At3g08770/LTP6, At2g15050/LTP7, At2g18370/LTP8, At2g15325/LTP9, At5g01870/LTP10, At4g33355/LTP11, At3g51590/LTP12, At5g44265/LTP13, At5g62065/LTP14, At4g08530/LTP15.	818436	unique_TAIR
266422_at	AT2G38650	GAUT7;LGT7	NA	818447	unique_TAIR
266423_at	AT2G41340	RPB5D	NRPE5-like protein of unknown function; homologous to budding yeast RPB5	818732	unique_TAIR
266424_at	AT2G41330	NA	NA	818731	unique_TAIR
266425_at	AT2G41300	SSL1	Although this enzyme is predicted to encode a strictosidine synthase (SS), it lacks a conserved catalytic glutamate residue found in active SS enzymes and it is not expected to have SS activity.	818729	unique_TAIR
266426_x_at	AT2G07140;AT3G44120	NA	NA	815283;823533	multiple_TAIR
266427_at	AT2G07170	NA	NA	815286	unique_TAIR
266428_at	AT2G07180	PBL17	NA	815287	unique_TAIR
266429_at	AT2G07190	NA	NA	815288	unique_TAIR
266430_at	AT2G07200	NA	NA	3768448	unique_TAIR
266431_at	NA	NA	NA	NA	unique_TAIR
266432_s_at	NA	NA	NA	NA	unique_TAIR
266433_at	AT2G07110	NA	NA	815280	unique_TAIR
266434_s_at	AT2G07120;AT3G18340	NA	NA	815281;821363	multiple_TAIR
266435_s_at	AT3G18330	NA	NA	821362	unique_TAIR
266436_at	AT2G43160	EPS2	NA	818918	unique_TAIR
266437_at	AT2G43160	EPS2	NA	818918	unique_TAIR
266438_at	AT2G43180	NA	NA	818919	unique_TAIR
266439_s_at	AT2G43200	NA	NA	818921	unique_TAIR
266440_at	AT2G43235	NA	NA	5007958	unique_TAIR
266441_at	AT2G43250	NA	NA	818926	unique_TAIR
266442_at	AT2G43260	NA	NA	818928	unique_TAIR
266443_at	AT2G43270	NA	NA	818929	unique_TAIR
266444_at	AT2G43150	EXT21	NA	818917	unique_TAIR
266445_at	NA	NA	NA	NA	unique_TAIR
266446_at	AT2G43310	uL18-L6	NA	818932	unique_TAIR
266447_at	AT2G43290	AtCML5;MSS3	Encodes calmodulin-like MSS3.	818931	unique_TAIR
266448_s_at	AT2G43210	NA	NA	818922	unique_TAIR
266449_at	AT2G43080	AT-P4H-1	Encodes a prolyl-4 hydroxylase that can hydroxylate poly(L-proline),the collagen model peptide (Pro-Pro-Gly)10 and other proline rich peptides.	818910	unique_TAIR
266450_s_at	AT2G43190	POP4	NA	818920	unique_TAIR
266451_at	AT2G43090	IPMI	NA	818911	unique_TAIR
266452_at	AT2G43320	NA	NA	818933	unique_TAIR
266453_at	AT2G43230	CARK6	NA	818924	unique_TAIR
266454_at	AT2G22750	NA	NA	816805	unique_TAIR
266455_at	AT2G22760	NA	NA	816806	unique_TAIR
266456_at	AT2G22770	NAI1	regulates the development of ER bodies. also involves in response to the endophytic fungus Piriformospora indica.	816807	unique_TAIR
266457_at	AT2G22780	PMDH1	encodes an peroxisomal NAD-malate dehydrogenase that is involved in fatty acid beta-oxidation through providing NAD to the process of converting fatty acyl CoA to acetyl CoA.	816808	unique_TAIR
266458_at	AT2G47710	NA	NA	819384	unique_TAIR
266459_at	AT2G47970	NA	NA	819409	unique_TAIR
266460_at	AT2G47930	AGP26;ATAGP26	NA	819405	unique_TAIR
266461_at	AT2G47730	ATGSTF5;ATGSTF8;GST6;GSTF8	Encodes glutathione transferase belonging to the phi class of GSTs. Naming convention according to Wagner et al. (2002).	819386	unique_TAIR
266462_at	AT2G47770	ATTSPO;TSPO	Encodes a membrane-bound protein designated AtTSPO (Arabidopsis thaliana TSPO-related). AtTSPO is related to the bacterial outer membrane tryptophan-rich sensory protein (TspO) and the mammalian mitochondrial 18 kDa Translocator Protein (18 kDa TSPO), members of the TspO/MBR domain-containing membrane proteins. Mainly detected in dry seeds, but can be induced in vegetative tissues by osmotic or salt stress or abscisic acid treatment. Located in endoplasmic reticulum and the Golgi stacks.	819389	unique_TAIR
266463_at	AT2G47840	AtTic20-II;Tic20-II	NA	819396	unique_TAIR
266464_at	AT2G47800	ABCC4;ATMRP4;EST3;MRP4	Encodes a plasma membrane localized ATPase transporter involved in multidrug transport. The expression of this gene is upregulated by herbicide safeners such as benoxacor, fluxofenim and fenclorim.	819392	unique_TAIR
266465_at	AT2G47750	GH3.9	Encodes GH3.9, a member of the GH3 family auxin-responsive genes. gh3.9-1 mutants had greater primary root length, increased sensitivity to indole-3-acetic acid (IAA)-mediated root growth inhibition, but no obvious effects on apical dominance or leaf morphology.	819387	unique_TAIR
266466_at	AT2G47790	GTS1	NA	819391	unique_TAIR
266467_at	AT2G47760	ALG3;AtALG3	NA	819388	unique_TAIR
266468_at	AT2G47960	TRAPPC13	NA	819408	unique_TAIR
266469_at	AT2G31180	ATMYB14;MYB14;MYB14AT	Member of the R2R3 factor gene family.	817674	unique_TAIR
266470_at	NA	NA	NA	NA	unique_TAIR
266471_at	AT2G31060	EMB2785	NA	817658	unique_TAIR
266472_at	NA	NA	NA	NA	unique_TAIR
266473_at	AT2G31110	TBL40	Encodes a member of the TBL (TRICHOME BIREFRINGENCE-LIKE) gene family containing a plant-specific DUF231 (domain of unknown function) domain. TBL gene family has 46 members, two of which (TBR/AT5G06700 and TBL3/AT5G01360) have been shown to be involved in the synthesis and deposition of secondary wall cellulose, presumably by influencing the esterification state of pectic polymers. A nomenclature for this gene family has been proposed (Volker Bischoff & Wolf Scheible, 2010, personal communication).	817667	unique_TAIR
266474_at	AT2G31110	TBL40	Encodes a member of the TBL (TRICHOME BIREFRINGENCE-LIKE) gene family containing a plant-specific DUF231 (domain of unknown function) domain. TBL gene family has 46 members, two of which (TBR/AT5G06700 and TBL3/AT5G01360) have been shown to be involved in the synthesis and deposition of secondary wall cellulose, presumably by influencing the esterification state of pectic polymers. A nomenclature for this gene family has been proposed (Volker Bischoff & Wolf Scheible, 2010, personal communication).	817667	unique_TAIR
266475_at	AT2G31100	NA	NA	817666	unique_TAIR
266476_at	AT2G31090	TAX1	NA	817665	unique_TAIR
266477_at	AT2G31085	AtCLE6;CLE6	Member of a large family of putative ligands homologous to the Clavata3 gene. Consists of a single exon. Can replace CLV3 function in vivo.	817664	unique_TAIR
266478_at	AT2G31170	FIONA;SYCO	NA	817673	unique_TAIR
266479_at	AT2G31160	LSH3;OBO1	NA	817672	unique_TAIR
266480_at	AT2G31130	NA	NA	817669	unique_TAIR
266481_at	AT2G31070	TCP10	TCP family protein involved in heterchronic regulation of leaf differentiation.	817659	unique_TAIR
266482_at	AT2G47640	SmD2a	NA	819377	unique_TAIR
266483_at	AT2G47910	CRR6	Encodes a chloroplast thylakoid membrane protein. Required for the assembly/accumulation of the NAD(P)H dehydrogenase complex of the photosynthetic electron transport chain.	819403	unique_TAIR
266484_at	AT2G47980	ATSCC3;SCC3	Essential to the monopolar orientation of the kinetochores during meiosis.	819410	unique_TAIR
266485_at	AT2G47630	MAGL9	NA	819376	unique_TAIR
266486_at	AT2G47950	NA	NA	819407	unique_TAIR
266487_at	AT2G47660	NA	NA	NA	unique_TAIR
266488_at	AT2G47670	PMEI6	NA	819380	unique_TAIR
266489_at	AT2G35190	ATNPSN11;NPSN11;NSPN11	plant-specific SNARE located in cell plate of dividing cells. cofractionates with the cytokinesis-specific syntaxin, KNOLLE, which is required for the formation of the cell plate.	818086	unique_TAIR
266490_at	AT2G07000	NA	NA	815270	unique_TAIR
266491_at	NA	NA	NA	NA	unique_TAIR
266492_at	AT2G07020	NA	NA	815272	unique_TAIR
266493_at	NA	NA	NA	NA	unique_TAIR
266494_at	AT2G07040	AtPRK2;ATPRK2A;PRK2;PRK2A	Pollen receptor kinase. Coexpression of AtPRK2a with AtRopGEF12 resulted in isotropic pollen tube growth.	815274	unique_TAIR
266495_at	AT2G07050	CAS1	Involved in the biosynthesis of brassinosteroids. Catalyzes the reaction from epoxysqualene to cycloartenol.	815275	unique_TAIR
266496_at	NA	NA	NA	NA	unique_TAIR
266497_at	NA	NA	NA	NA	unique_TAIR
266498_at	AT2G06960	NA	NA	815265	unique_TAIR
266499_at	NA	NA	NA	NA	unique_TAIR
266500_at	AT2G06925	ATSPLA2-ALPHA;PLA2-ALPHA	Encodes a secretory phospholipase A2 enzyme, which specifically hydrolyzes the sn-2 position of phospholipids. The enzyme has a preference towards linoleoyl acyl chain over palmitoyl acyl chain. It also has a slight preference for phosphatidylcholine over phosphatidylethanolamine.	815261	unique_TAIR
266501_at	AT2G06990	HEN2;SMN2;SOP3	encodes a putative DExH-box RNA helicase that acts redundantly with HEN1, HUA1, and HUA2 in the specification of floral organ identity in the third whorl.	815269	unique_TAIR
266502_at	AT2G47720;AT2G47730	ATGSTF5;ATGSTF8;GST6;GSTF8	Encodes glutathione transferase belonging to the phi class of GSTs. Naming convention according to Wagner et al. (2002).	819385;819386	multiple_TAIR
266503_at	AT2G47780	LDAP2;SRP2	NA	819390	unique_TAIR
266504_at	AT2G47820	SANT3	NA	819394	unique_TAIR
266505_at	AT2G47830	NA	NA	819395	unique_TAIR
266506_at	AT2G47850	AtC3H32	NA	819397	unique_TAIR
266507_at	AT2G47860	SETH6	NA	819398	unique_TAIR
266508_at	AT2G47920	NET3C	NA	819404	unique_TAIR
266509_at	AT2G47940	DEG2;DEGP2;EMB3117	Encodes DegP2 protease (DEGP2); nuclear gene for chloroplast product.	819406	unique_TAIR
266510_at	AT2G47990	EDA13;EDA19;SWA1	Encodes a transducin family nucleolar protein with six WD40 repeats that is most likely involved in 18S rRNA biogenesis. The slow progression of the gametophytic division cycles in swa1 suggested that the SWA1 protein is required for the normal progression of mitotic division cycles through the regulation of cell metabolism. Ubiquitously expressed throughout the plant.	819411	unique_TAIR
266511_at	AT2G47680	AtC3H31	NA	819381	unique_TAIR
266512_at	AT2G47690	NA	NA	819382	unique_TAIR
266513_at	AT2G47700	RFI2	NA	819383	unique_TAIR
266514_at	AT2G47890	BBX11	NA	819401	unique_TAIR
266515_at	AT2G47900	AtTLP3;TLP3	Member of TLP family	819402	unique_TAIR
266516_at	AT2G47880	CEPD2;ROXY9	NA	819400	unique_TAIR
266517_at	AT2G35120	NA	NA	818078	unique_TAIR
266518_at	AT2G35170	MORN2	NA	818084	unique_TAIR
266519_at	AT2G35155	NA	NA	818082	unique_TAIR
266520_at	AT2G23980	ATCNGC6;CNGC6	member of Cyclic nucleotide gated channel family	816931	unique_TAIR
266521_at	AT2G24020	STIC2	NA	816936	unique_TAIR
266522_at	AT2G16920	PFU2;UBC23	NA	816195	unique_TAIR
266523_at	AT2G16950	ATTRN1;IMB2;TRN1	Nuclear import receptor for AtGRP7.	816198	unique_TAIR
266524_at	AT2G16960	NA	NA	816199	unique_TAIR
266525_at	AT2G16970	MEE15	NA	816200	unique_TAIR
266526_at	AT2G16980	NA	NA	816201	unique_TAIR
266527_at	NA	NA	NA	NA	unique_TAIR
266528_at	AT2G16870	NA	NA	816188	unique_TAIR
266529_at	AT2G16880	NA	NA	816189	unique_TAIR
266530_at	AT2G16910	AMS	Encodes a basic helix-loop helix transcription factor involved in tapetal cell development. Loss of function mutations are male sterile. AMS binds to a region termed the E box of target gene promoters.	816194	unique_TAIR
266531_at	AT2G16835	NA	NA	816185	unique_TAIR
266532_at	AT2G16890	NA	NA	816190	unique_TAIR
266533_s_at	AT2G16850;AT4G35100	PIP2;8;PIP3B;PIP2;7;PIP3;PIP3A;SIMIP	a member of the plasma membrane intrinsic protein PIP. functions as aquaporin. Salt-stress-inducible MIP	816186;829662	multiple_TAIR
266534_at	AT2G16940	CC1	NA	816197	unique_TAIR
266535_s_at	AT2G16930;AT5G15220	bL27m	NA	816196;831374	multiple_TAIR
266536_at	AT2G16900	NA	NA	816192	unique_TAIR
266537_at	AT2G16860	AtSYF2	NA	816187	unique_TAIR
266538_at	AT2G35230	IKU1	Contains a plant-specific VQ motif. Involved in endosperm growth and seed size determination. IKU1 is expressed in the early endosperm and its progenitor, the central cell.IKU1 interacts with MINI3 in the yeast two-hybrid system.	818090	unique_TAIR
266539_at	AT2G35160	SGD9;SUVH5	Encodes SU(var)3-9 homologue 5 (SUVH5). SUVH5 has histone methyltransferase (MTase) activity in vitro and contributes to the maintenance of H3 mK9 (methylation of histone H3 at Lys-9) and CMT3-mediated non-CG methylation in vivo. This is a member of a subfamily of SET proteins that shares a conserved SRA domain.	818083	unique_TAIR
266540_at	AT2G35310	REM23	NA	818098	unique_TAIR
266541_at	AT2G35110	GRL;HEM1;LPL3;NAP1;NAPP	Component of the WAVE protein complex which act as activators of ARP2/3 complex involved in actin nucleation. Required for trichome morphogenesis. Mutant displays distorted trichomes, a phenotype that can be phenocopied by treatment of WT plants with actin-interacting drugs.	818077	unique_TAIR
266542_at	AT2G35100	ARAD1	Putative glycosyltransferase, similar to other CAZy Family 47 proteins. The protein is predicted to be a type 2 membrane protein with a signal anchor and is predicted to be targeted to the secretory pathway and to have a single transmembrane helix near the N terminus; hence, the protein has the features expected for a type II membrane protein targeted to the Golgi vesicles. The gene was shown to be expressed in all tissues but particularly in vascular tissues of leaves and stems.	818076	unique_TAIR
266543_at	AT2G35075	NA	NA	818073	unique_TAIR
266544_at	AT2G35300	AtLEA4-2;LEA18;LEA4-2	NA	818097	unique_TAIR
266545_at	AT2G35290	SAUR79	NA	818096	unique_TAIR
266546_at	AT2G35270	AHL21;GIK	Direct target of AGAMOUS. Regulates patterning and differentiation of reproductive organs.	818094	unique_TAIR
266547_at	AT2G35320	ATEYA;EYA	homologue of the animal Eyes Absent genes. encodes a tyrosine-specific phosphatase. the protein sequence lacks the cys-containing signature of the classical tyrosine phosphatases. belongs to the aspartate-based phosphatases. The enzyme activity is strictly metal-dependent.	818099	unique_TAIR
266548_at	AT2G35210	AGD10;MEE28;RPA	A member of ARF GAP domain (AGD), A thaliana has 15 members, grouped into four classes.	818088	unique_TAIR
266549_at	AT2G35150	EXL7	NA	818081	unique_TAIR
266550_s_at	AT2G35070;AT2G35090	NA	NA	818072;818075	multiple_TAIR
266551_at	AT2G35260	BCM1;CBD1;EVR2	NA	818093	unique_TAIR
266552_at	AT2G46330	AGP16;ATAGP16	Encodes arabinogalactan protein (AGP16).	819241	unique_TAIR
266553_at	AT2G46170	RTNLB5	NA	819224	unique_TAIR
266554_s_at	AT2G46280;AT2G46290	TIF3I1;TRIP-1;TRIP1	Encodes a homolog of mammalian TGF-beta receptor interacting protein. Co-immunoprecipitates with BRI1 and can be phosphorylated in vitro by BRI1 at specific sites (Thr-14, Thr-89, and either Thr-197 or Ser-198). May therefore be a cytoplasmic BRI1 substrate and involved in brassinosteroid regulated plant growth and development.The encoded protein has two DWD motifs. It can bind to DDB1a in Y2H assays, and DDB1b in co-IP assays, and may be involved in the formation of a CUL4-based E3 ubiquitin ligase	819236;819237	multiple_TAIR
266555_at	AT2G46270	GBF3	encodes a bZIP G-box binding protein whose expression is induced by ABA. It has been shown to bind to Adh that contains the G-box and is induced by cold and water deprivation. GBF3 has been shown to be expressed mostly in the root and dark-grown leaves. GBF3 can act as homodimers and as heterodimers with GFB1, GBF2 and GBF4. In addition, GBF3s DNA binding activity is enhanced by GIP1, GPRI1 and GPRI2.	819235	unique_TAIR
266556_at	AT2G46230	NA	NA	819231	unique_TAIR
266557_at	AT2G46080	BPS2	NA	819216	unique_TAIR
266558_at	AT2G23900	PGF3	NA	816922	unique_TAIR
266559_at	AT2G23920	NA	NA	NA	unique_TAIR
266560_at	AT2G23950	CIK2;CLERK	NA	816928	unique_TAIR
266561_at	AT2G23960	NA	NA	816929	unique_TAIR
266562_at	AT2G23970	NA	NA	816930	unique_TAIR
266563_at	AT2G23990	AtENODL11;ENODL11	NA	816933	unique_TAIR
266564_at	AT2G24000	scpl22	NA	816934	unique_TAIR
266565_at	AT2G24010	scpl23	NA	816935	unique_TAIR
266566_at	AT2G24040	NA	NA	816938	unique_TAIR
266567_at	AT2G24050	eIFiso4G2	Encodes a putative eukaryotic translation initiation factor.	816939	unique_TAIR
266568_at	AT2G24070	QWRF4	NA	816941	unique_TAIR
266569_at	AT2G24080	AtFDB15	NA	816942	unique_TAIR
266570_at	AT2G24090	bL35c;PRPL35	NA	816943	unique_TAIR
266571_at	AT2G23830	PVA31	NA	816915	unique_TAIR
266572_at	AT2G23840	NA	NA	816916	unique_TAIR
266573_at	NA	NA	NA	NA	unique_TAIR
266574_at	AT2G23890	NA	NA	816921	unique_TAIR
266575_at	AT2G24060	AtIF3-2;AtINFC-2;SVR9	NA	816940	unique_TAIR
266576_at	AT2G23940	NA	NA	816926	unique_TAIR
266577_at	AT2G23945	NA	NA	816927	unique_TAIR
266578_at	AT2G23910	NA	NA	816923	unique_TAIR
266579_at	AT2G23930	SNRNP-G	NA	816925	unique_TAIR
266580_at	AT2G46260	LRB1	NA	819234	unique_TAIR
266581_at	AT2G46140	LEA27	NA	819221	unique_TAIR
266582_at	AT2G46090	LCBK2	Encodes a putative sphingosine kinase (SphK) containing the five conserved domains (C1-C5) previously identified in SphKs.	819217	unique_TAIR
266583_at	AT2G46220	NA	NA	819229	unique_TAIR
266584_s_at	AT1G13430;AT2G14920	ATST4C;ST4C;ATST4A;ST4A	Encodes a sulfotransferase. Unlike the related ST4A protein (At2g14920), in vitro experiements show that this enzyme does not act brassinosteroids. ST4C is expressed in the roots and transcript levels rise in response to cytokinin treatment.;Encodes a brassinosteroid sulfotransferase that may be involved in brassinosteroid inactivation. In vitro experiements show that this enzyme can act on a broad group of naturally occurring brassinosteroids, including the 24-epimers and (22R,23R)-28 homobrassinosteroids, that have an array of different side chains, though it shows a preference for (22R,23R)-28 homobrassinosteroids. ST4A is expressed in the roots and transcript levels fall in response to cytokinin treatment.	837903;815981	multiple_TAIR
266585_at	NA	NA	NA	NA	unique_TAIR
266586_s_at	NA	NA	NA	NA	unique_TAIR
266587_at	AT2G14880	SWIB2	NA	815977	unique_TAIR
266588_at	AT2G14890	AGP9	putative proline-rich protein (At2g14890) mRNA, complete	815978	unique_TAIR
266589_at	AT2G46250	NA	NA	819233	unique_TAIR
266590_at	AT2G46240	ATBAG6;BAG6	A member of Arabidopsis BAG (Bcl-2-associated athanogene) proteins, plant homologs of mammalian regulators of apoptosis. Expression of BAG6 in leaves was strongly induced by heat stress. Knockout mutants exhibited enhanced susceptibility to fungal pathogen Botrytis cinerea. Plant BAG proteins are multi-functional and remarkably similar to their animal counterparts, as they regulate apoptotic-like processes ranging from pathogen attack, to abiotic stress, to plant development.	819232	unique_TAIR
266591_at	AT2G46225	ABIL1	Encodes a subunit of the WAVE complex. The WAVE complex is required for activation of ARP2/3 complex which functions in actin microfilament nucleation and branching. One of four ABI-like proteins.	819230	unique_TAIR
266592_at	AT2G46210	AtSLD2;SLD2	NA	819228	unique_TAIR
266593_at	AT2G46200	NA	NA	819227	unique_TAIR
266594_at	AT2G46190	NA	NA	819226	unique_TAIR
266595_at	AT2G46180	GC4	This gene is predicted to encode a protein that functions as a Golgi apparatus structural component known as a golgin in mammals and yeast. A fluorescently-tagged version of GC4 co-localizes with Golgi markers, and this localization appears to be replicated using the C-terminal (169 aa) portion of the protein.	819225	unique_TAIR
266596_at	AT2G46150	NA	NA	819222	unique_TAIR
266597_at	AT2G46130	ATWRKY43;WRKY43	member of WRKY Transcription Factor; Group II-c	819220	unique_TAIR
266598_at	AT2G46110	KPHMT1;PANB1	Encodes a ketopentoate hydroxymethyltransferase that appears to localize to the mitochondria. This protein is expected to play a role in pantothenate (vitamin B5) biosynthesis.	819219	unique_TAIR
266599_at	NA	NA	NA	NA	unique_TAIR
266600_at	AT2G46070	ATMPK12;MAPK12;MPK12	Encodes a MAP kinase protein. MPK12 interacts with the IBR5 protein phosphatase in vitro and in vivo, and it can be dephosphorylated and inactivated by IBR5. MPK12 appears to be a negative regulator of auxin signlaing. MPK12 RNAi lines are hypersensitive to auxin in root elongation and transcriptional response assays, but they appear to have normal sensitivity to ABA. MPK12 is a nuclear protein and its kinase activity is increased following auxin treatment. MPK12 transcripts are widely expressed in seedlings, but MPK12 expression is stronger in guard cells than in other cell types in mature plants.	819215	unique_TAIR
266601_at	AT2G46060	NA	NA	819214	unique_TAIR
266602_at	AT2G46050	MEF31	NA	819213	unique_TAIR
266603_at	AT2G46040	ARID1	NA	819212	unique_TAIR
266604_at	AT2G46030	UBC6	Ubiquitin conjugating enzyme E2	819211	unique_TAIR
266605_at	AT2G46020	ATBRM;BRM;CHA2;CHR2;FFO3	Encodes a SWI/SNF chromatin remodeling ATPase that upregulates transcription of all three CUC genes and is involved in the formation and/or maintenance of boundary cells during embryogenesis. Also mediates repression of expression of seed storage proteins in vegetative tissues. Interacts strongly with AtSWI3C, also with AtSWI3B, but not with AtSWI3A or AtSWI3D.	819210	unique_TAIR
266606_at	AT2G46310	CRF5	CRF5 encodes one of the six cytokinin response factors. It is transcriptionally upregulated in response to cytokinin. CRF5 belongs to the AP2/ERF superfamily of the transcriptional factors. CRF proteins rapidly relocalize to the nucleus in response to cytokinin. Analysis of loos-of-function mutants revealed that the CRFs function redundantly to regulate the development of embryos, cotyledons and leaves.	819239	unique_TAIR
266607_at	AT2G46300	NA	NA	819238	unique_TAIR
266608_at	AT2G35500	SKL2	NA	818115	unique_TAIR
266609_at	AT2G35510	SRO1	Encodes a WWE domain-containing protein with 76% similarity to RCD1. The protein also contains a PARP signature upstream of the C-terminal protein interaction domain. The PARP signature may bind NAD+ and attach the ADP-ribose-moiety from NAD+ to the target molecule. Its presence suggests a role for the protein in ADP ribosylation.	818116	unique_TAIR
266610_at	NA	NA	NA	NA	unique_TAIR
266611_at	AT2G14960	GH3.1	encodes a protein similar to IAA-amido synthases. Lines carrying an insertion in this gene are hypersensitive to auxin.	815985	unique_TAIR
266612_at	AT2G14860	NA	NA	815975	unique_TAIR
266613_at	AT2G14900	GASA7	NA	815979	unique_TAIR
266614_at	AT2G14910	DUF760-4	NA	815980	unique_TAIR
266615_s_at	AT2G29720;AT2G35660	CTF2B;CTF2A	Encodes CTF2B.;Encodes a member of a novel gene family with homology to known proteins involved in hydroxylation and oxidation of an aromatic ring.	817522;818135	multiple_TAIR
266616_at	AT2G29680	ATCDC6;CDC6	Encodes cell division control protein 6 (CDC6).	817518	unique_TAIR
266617_at	AT2G29670	NA	NA	817517	unique_TAIR
266618_at	AT2G35480	NA	NA	818113	unique_TAIR
266619_at	AT2G35460	NA	NA	818111	unique_TAIR
266620_at	AT2G35450	NA	NA	818110	unique_TAIR
266621_at	AT2G35450	NA	NA	818110	unique_TAIR
266622_at	AT2G35430	AtC3H28	NA	818109	unique_TAIR
266623_at	AT2G35390	NA	NA	818106	unique_TAIR
266624_s_at	AT1G32380;AT2G35390	PRS2	Encodes a P-dependent phosphoribosyl pyrophosphate (PRPP) synthase.	840131;818106	multiple_TAIR
266625_at	AT2G35380	NA	NA	818105	unique_TAIR
266626_at	AT2G35360	NA	NA	818103	unique_TAIR
266627_at	AT2G35340	MEE29	NA	818101	unique_TAIR
266628_at	AT2G35330	PIR1	NA	818100	unique_TAIR
266629_at	NA	NA	NA	NA	unique_TAIR
266630_at	AT2G35580	NA	NA	818123	unique_TAIR
266631_at	NA	NA	NA	NA	unique_TAIR
266632_at	NA	NA	NA	NA	unique_TAIR
266633_at	AT2G35540	NA	NA	818119	unique_TAIR
266634_at	AT2G35530	AtbZIP16;bZIP16	Encodes a G group bZIP transcription factor family member that can bind cis elements with an ACGT core, such as G-box, Hex, C-box and As-1. The protein is localized in the nucleus and can homodimerize and can heterodimerize with other G group members.	818118	unique_TAIR
266635_at	AT2G35470	NA	NA	818112	unique_TAIR
266636_at	AT2G35370	GDCH	Encodes glycine decarboxylase complex H protein. Involved in photorespiration.	818104	unique_TAIR
266637_at	AT2G35600	ATBRXL1;BRXL1	Belongs to five-member BRX gene family. Arabidopsis BRX genes share high levels of similarity among each others, with several conserved domains. The most distinct is BRX domain - highly conserved in all BRX genes among distantly related species. This protein-protein interaction domain is required and sufficient for BRX activity.	818126	unique_TAIR
266638_at	AT2G35490	FBN2	NA	818114	unique_TAIR
266639_at	AT2G35520	DAD2	NA	818117	unique_TAIR
266640_at	AT2G35585	NA	NA	818124	unique_TAIR
266641_at	AT2G35605	SWIB6	NA	818127	unique_TAIR
266642_at	AT2G35410	CP33B	NA	818107	unique_TAIR
266643_s_at	AT2G29710;AT2G29730	UGT71D1	NA	817521;817523	multiple_TAIR
266644_at	AT2G29660	NA	NA	817516	unique_TAIR
266645_at	AT2G29880	NA	NA	817538	unique_TAIR
266646_at	AT2G29700	ATPH1;PH1	Encodes a protein containing one PH (pleckstrin homology) domain with a short N-terminal extension	817520	unique_TAIR
266647_at	NA	NA	NA	NA	unique_TAIR
266648_at	AT2G25840	OVA4	NA	817126	unique_TAIR
266649_at	AT2G25810	TIP4;1	NA	817123	unique_TAIR
266650_at	AT2G25800	NA	NA	817122	unique_TAIR
266651_at	AT2G25760	AEL1;MLK3;PPK4	NA	817118	unique_TAIR
266652_at	AT2G25760	AEL1;MLK3;PPK4	NA	817118	unique_TAIR
266653_at	AT2G25740	NA	NA	817117	unique_TAIR
266654_at	AT2G25890	NA	NA	817130	unique_TAIR
266655_at	AT2G25880	AtAUR2;AUR2	Encodes a member of a family of Ser/Thr kinases whose activities peak during cell division. Transcripts are abundant in tissues rich in dividing cells like roots and flowers but are low or absent in fully expanded leaves and stems. In interphase cells, the protein is predominantly nuclear. During mitosis, the protein associates with plant-specific cytoskeletal structures (preprophase band, phragmoplast, nascent cell plate) that are necessary for cytokinesis as well as with the microtubule spindle.	817129	unique_TAIR
266656_at	AT2G25900	AtC3H23;ATCTH;ATTZF1;TZF1	putative Cys3His zinc finger protein (ATCTH) mRNA, complete	817131	unique_TAIR
266657_at	AT2G25910	AtKH7	NA	817132	unique_TAIR
266658_at	AT2G25735	NA	NA	817115	unique_TAIR
266659_at	AT2G25850	PAPS2	Encodes a poly(A) polymerase. Located in the nucleus.	817127	unique_TAIR
266660_at	AT2G25920	NA	NA	817133	unique_TAIR
266661_at	AT2G25820	ESE2	encodes a member of the DREB subfamily A-4 of ERF/AP2 transcription factor family. The protein contains one AP2 domain. There are 17 members in this subfamily including TINY.	817124	unique_TAIR
266662_at	AT2G25830	NA	NA	817125	unique_TAIR
266663_at	AT2G25790	SKM1	NA	817121	unique_TAIR
266664_at	AT2G29800	NA	NA	817530	unique_TAIR
266665_at	AT2G29790	PCP-Bbeta	Encodes a Maternally expressed gene (MEG) family protein [pseudogene]	817529	unique_TAIR
266666_at	AT2G29780	NA	NA	817528	unique_TAIR
266667_at	AT2G29770	NA	NA	817527	unique_TAIR
266668_at	AT2G29760	OTP81;QED1	Encodes a chloroplast RNA editing factor.	817526	unique_TAIR
266669_at	AT2G29750	UGT71C1	NA	817525	unique_TAIR
266670_at	AT2G29740	UGT71C2	NA	817524	unique_TAIR
266671_at	AT2G29690	ASA2;ATHANSYNAB	Encode a functional anthranilate synthase protein. Expressed at a constitutive basal level. Expression was not induced by wounding nor bacterial pathogen infiltration. Involved in aromatic amino acid biosynthesis.	817519	unique_TAIR
266672_at	AT2G29650	ANTR1;PHT4;1	Encodes an inorganic phosphate transporter (PHT4;1) that is localized to the thylakoid membrane.;Encodes an inorganic phosphate transporter that is localized to the thylakoid membrane.	817515	unique_TAIR
266673_at	AT2G29630	PY;THIC	Encodes a protein involved in thiamine biosynthesis. The protein is an iron-sulfur cluster protein predicted to catalyze the conversion of 5-aminoimidazole ribonucleotide (AIR) to hydroxymethylpyrimidine phosphate (HMP-P). A severe reduction of THIC levels in plants decreases vitamin B1 (thiamin diphosphate (TPP)) levels and also leads to changes in the levels of numerous other metabolites since so many primary metabolic enzymes require a TPP co-factor. thiC mutants are chlorotic and arrest in their development at the cotyledon stage. A N-terminal targeting sequence directs the THIC protein to the chloroplast stroma. The THIC transcript is regulated by a TPP riboswitch in the 3' UTR. THIC transcripts are observed in seedlings 5 or more days after germination, and light promotes the expression of this gene.;Encodes a protein involved in thiamin biosynthesis. The protein is an iron-sulfur cluster protein predicted to catalyze the conversion of 5-aminoimidazole ribonucleotide (AIR) to hydroxymethylpyrimidine (HMP) or hydroxymethylpyrimidine phosphate (HMP-P). A severe reduction of THIC levels in plants decreases vitamin B1 (thiamin diphosphate (TPP)) levels and also leads to changes in the levels of numerous other metabolites since so many primary metabolic enzymes require a TPP co-factor. thiC mutants are chlorotic and arrest in their development at the cotyledon stage. A N-terminal targeting sequence directs the THIC protein to the chloroplast stroma. A conserved TPP-binding site is located in the 3' UTR of the At2g29630.2 gene model, and is predicted to function as a riboswitch. The riboswitch controls the formation of transcripts with alternative 3' UTR lengths, which affect mRNA accumulation and protein production. THIC transcripts are observed in seedlings 5 or more days after germination, and light promotes the expression of this gene. Recessive mutant isolated by Redei. Leaves but not cotyledons white, lethal; restored to normal by thiamine or 2,5-dimethyl-4-aminopyrimidine.	817513	unique_TAIR
266674_at	AT2G29620	NA	NA	817512	unique_TAIR
266675_s_at	AT2G29830	NA	NA	817533	unique_TAIR
266676_s_at	AT2G29605;AT2G29850	NA	NA	817510;817535	multiple_TAIR
266677_at	AT2G29820	NA	NA	817532	unique_TAIR
266678_at	AT2G25870	AtYbeY	NA	817128	unique_TAIR
266679_at	AT2G03270	NA	NA	814856	unique_TAIR
266680_s_at	AT2G19850;AT3G54730	NA	NA	816504;824638	multiple_TAIR
266681_at	NA	NA	NA	NA	unique_TAIR
266682_at	AT2G19780	NA	NA	816497	unique_TAIR
266683_at	NA	NA	NA	NA	unique_TAIR
266684_at	AT2G19720	rps15ab;uS8mz	NA	816491	unique_TAIR
266685_at	AT2G19710	ISTL5	NA	816490	unique_TAIR
266686_at	AT2G19700	NA	NA	816489	unique_TAIR
266687_at	AT2G19670	ATPRMT1A;PRMT1A	NA	816486	unique_TAIR
266688_at	AT2G19660	NA	NA	816485	unique_TAIR
266689_at	AT2G19930	NA	NA	816512	unique_TAIR
266690_at	AT2G19900	ATNADP-ME1;NADP-ME1	The malic enzyme (EC 1.1.1.40) encoded by AtNADP-ME1 is expressed in response to developmental and cell-specific signals. The enzyme is active in vitro and appears to function as a homohexamer or homooctamer. It is believed to be a cytosolic protein.	816509	unique_TAIR
266691_at	AT2G19890	NA	NA	816508	unique_TAIR
266692_at	AT2G19960	NA	NA	28718288	unique_TAIR
266693_at	AT2G19800	MIOX2	Encodes a myo-inositol oxygenase family gene.	816499	unique_TAIR
266694_at	AT2G19790	AP4S	NA	816498	unique_TAIR
266695_at	AT2G19810	AtC3H20;AtOZF1;AtTZF2;OZF1;TZF2	NA	816500	unique_TAIR
266696_at	AT2G19680	NA	NA	816487	unique_TAIR
266697_at	AT2G19770	PRF5	Encodes profilin 5, originally named profilin 4 (PRO4/PFN4). Low-molecular weight, actin monomer-binding protein that regulates the organization of actin cytoskeleton. Pollen-specific plant profilin present predominantly in mature pollen and growing pollen tubes.	816496	unique_TAIR
266698_at	AT2G19830	SNF7.2;VPS32	NA	816502	unique_TAIR
266699_at	AT2G19730	eL28z	NA	816492	unique_TAIR
266700_at	AT2G19740	eL31z	NA	816493	unique_TAIR
266701_at	AT2G19760	PFN1;PRF1	first member of the Arabidopsis profilin multigene family, expressed in all organs of Arabidopsis. Binds poly-L-proline. The first intron of PRF1 enhances gene expression in vegetative tissues.	816495	unique_TAIR
266702_at	AT2G19860	ATHXK2;HXK2	Encodes a protein with hexokinase activity (AtHXK2) and acts as a sensor for plant sugar responses.	816505	unique_TAIR
266703_at	AT2G19880	GCS	NA	816507	unique_TAIR
266704_at	AT2G19940	NA	NA	816513	unique_TAIR
266705_at	AT2G19750	eS30z;RPS30A	NA	816494	unique_TAIR
266706_at	AT2G03320	NA	NA	814861	unique_TAIR
266707_at	AT2G03310	NA	NA	814860	unique_TAIR
266708_at	AT2G03200	ASPR1	NA	814849	unique_TAIR
266709_at	AT2G03120	ATSPP;SPP	homologous to Signal Peptide Peptidases (SPP), required for pollen development and pollen germination. No homozygotes could be recovered from a T-DNA insertion mutant.	814841	unique_TAIR
266710_at	AT2G46850	NA	NA	819298	unique_TAIR
266711_at	AT2G46740	AtGulLO5;GulLO5	NA	819287	unique_TAIR
266712_at	AT2G46750	AtGulLO2;GulLO2	NA	819288	unique_TAIR
266713_at	AT2G46760	AtGulLO6;GulLO6	NA	819289	unique_TAIR
266714_at	NA	NA	NA	NA	unique_TAIR
266715_at	AT2G46780	NA	NA	819291	unique_TAIR
266716_at	AT2G46820	CURT1B;PSAP;PSI-P;PTAC8;TMP14	Encodes the P subunit of Photosystem I. About 25% of the TMP14 pool appeared to be phosphorylated, and this ratio is not affected by light. Contains seven phosphorylation sites on threonine residue and chloroplast targeting signal. Located in the proximity of PSI-L, -H and -O subunits.	819295	unique_TAIR
266717_at	AT2G46735	NA	NA	819286	unique_TAIR
266718_at	AT2G46800	ATCDF1;ATMTP1;MTP1;OZS1;ZAT;ZAT1	Encodes a member of the zinc transporter (ZAT) and cation diffusion facilitator (CDF) families. It is expressed throughout the plant, especially in dividing, differentiating and expanding cells. The protein is localized to the vacuolar membrane. Mediates Zn ion homeostasis.	819293	unique_TAIR
266719_at	AT2G46830	AtCCA1;CCA1	Encodes a transcriptional repressor that performs overlapping functions with LHY in a regulatory feedback loop that is closely associated with the circadian oscillator of Arabidopsis. Binds to the evening element in the promoter of TOC1 and represses TOC1 transcription. CCA1 and LHY colocalize in the nucleus and form heterodimers in vivo. CCA1 and LHY function synergistically in regulating circadian rhythms of Arabidopsis.	819296	unique_TAIR
266720_s_at	AT2G46670;AT2G46790	APRR9;PRR9;TL1	Pseudo-response regulator PRR9. Involved in clock function. PRR7 and PRR9 are partially redundant essential components of a temperature-sensitive circadian system. CCA1 and LHY had a positive effect on PRR9. Interact with TOC1 in a yeast two-hybrid assay. Acts as transcriptional repressor of CCA1 and LHY.	819279;819292	multiple_TAIR
266721_at	AT2G03220	ATFT1;ATFUT1;FT1;FUT1;MUR2	member of Glycosyltransferase Family- 37	814851	unique_TAIR
266722_at	AT2G03210	ATFUT2;FUT2	member of Glycosyltransferase Family- 37	814850	unique_TAIR
266723_at	AT2G03190	ASK16;SK16	one of SKP1 homologs. Gene is expressed specifically in the silique.	814848	unique_TAIR
266724_at	AT2G03180	NA	NA	814847	unique_TAIR
266725_at	AT2G03170	ASK14;SK14	NA	814846	unique_TAIR
266726_at	AT2G03160	ASK19;SK19	NA	814845	unique_TAIR
266727_at	AT2G03150	emb1579;RSA1	NA	814844	unique_TAIR
266728_at	AT2G03140	NA	NA	814843	unique_TAIR
266729_at	AT2G03130	NA	NA	814842	unique_TAIR
266730_at	AT2G03110	AtKH5	NA	814840	unique_TAIR
266731_at	AT2G03260	NA	NA	814855	unique_TAIR
266732_at	AT2G03240	NA	NA	814853	unique_TAIR
266733_at	AT2G03280	RRT3	NA	814857	unique_TAIR
266734_at	AT2G46900	NA	NA	819303	unique_TAIR
266735_at	AT2G46930	PAE3	NA	819307	unique_TAIR
266736_at	AT2G46960	CYP709B1	member of CYP709B	819310	unique_TAIR
266737_at	AT2G47140	AtSDR5;SDR5	NA	819327	unique_TAIR
266738_at	AT2G47010	NA	NA	819315	unique_TAIR
266739_at	NA	NA	NA	NA	unique_TAIR
266740_at	AT2G46840	ATDUF4;DUF4	Member of the plant-specific DUF724 protein family. Arabidopsis has 10 DUF724 proteins. Loss of function mutant has a WT phenotype	819297	unique_TAIR
266741_s_at	AT2G03030;AT2G03300	ATTX12	NA	814832;814859	multiple_TAIR
266742_at	AT2G03050	EMB93;SOLDAT10	A locus involved in embryogenesis. Mutations in this locus result in embryo lethality.	814834	unique_TAIR
266743_at	AT2G02990	ATRNS1;RNS1	member of the ribonuclease T2 family, responds to inorganic phosphate starvation, and inhibits production of anthocyanin. Also involved in wound-induced signaling independent of jasmonic acid.	814828	unique_TAIR
266744_at	AT2G02970	APY6;AtAPY6	NA	814826	unique_TAIR
266745_at	AT2G02950	PKS1	Encodes a basic soluble protein which can independently bind to either PHYA or PHYB, regardless of whether the phytochromes are in the Pr or Pfr state. PKS1 can be phosphorylated by oat phyA in vitro in a light regulated manner. It is postulated to be a negative regulator of phyB signalling.	814823	unique_TAIR
266746_s_at	AT2G02930;AT4G02520	ATGSTF3;GST16;GSTF3;ATGSTF2;ATPM24;ATPM24.1;GST2;GSTF2	Encodes glutathione transferase belonging to the phi class of GSTs. Naming convention according to Wagner et al. (2002).;Encodes glutathione transferase belonging to the phi class of GSTs. Naming convention according to Wagner et al. (2002). The expression of this gene is upregulated by herbicide safeners such as benoxacor and fenclorim.	814822;827931	multiple_TAIR
266747_at	AT2G02870	NA	NA	814818	unique_TAIR
266748_at	NA	NA	NA	NA	unique_TAIR
266749_at	AT2G47060	CARK3;PTI1-4	NA	819320	unique_TAIR
266750_s_at	AT2G47030;AT2G47040	PME4;VGDH1;VGD1	Share high homologies with a group of pectin methylesterases (PME), pollen specific, and is required for enhancing the growth of pollen tube in style and transmitting tract tissues.	819317;819318	multiple_TAIR
266751_at	AT2G47020	NA	NA	819316	unique_TAIR
266752_at	AT2G47000	ABCB4;AtABCB4;ATPGP4;MDR4;PGP4	Multidrug resistance P-glycoprotein (MDR/PGP) subfamily of ABC transporters. Functions in the basipetal redirection of auxin from the root tip. Exhibits apolar plasma membrane localization in the root cap and polar localization in tissues above.	819314	unique_TAIR
266753_at	AT2G46990	IAA20	Encodes a member of the Aux/IAA family of proteins implicated in auxin signaling. IAA20 lacks the conserved degron (domain II) found in many family members, and IAA20 fusion proteins are stable in Arabidopsis seedlings. IAA20 transcripts are induced by auxin treatment, and overexpression of IAA20 leads to defects in gravitropism, root development, root meristem maintenance, etiolation, and cotyledon vascular development.	819313	unique_TAIR
266754_at	AT2G46980	ASY3;AtASY3	NA	819312	unique_TAIR
266755_at	AT2G47150	NA	NA	819328	unique_TAIR
266756_at	AT2G46950	CYP709B2	member of CYP709B	819309	unique_TAIR
266757_at	AT2G46940	NA	NA	819308	unique_TAIR
266758_at	AT2G46920	POL	Pol mutations are recessive, partial suppressors of meristem defects in strong clv1 and clv3 mutants, and nearly complete suppressors of weak clv1 mutants. Single mutants appear normal. Acts downstream of the CLV signaling pathway in meristem development and is required together with PLL1 for stem-cell maintenance through the regulation of WUS.	819306	unique_TAIR
266759_at	NA	NA	NA	NA	unique_TAIR
266760_at	AT2G46870	NGA1	NA	819300	unique_TAIR
266761_at	AT2G47130	AtSDR3;SDR3	NA	819326	unique_TAIR
266762_at	AT2G47120	NA	NA	819325	unique_TAIR
266763_at	AT2G47070	SPL1	member of SPL gene family, encodes DNA binding proteins and putative transcription factors. All have the SBP-box, which encodes the SBP-domain, required for and sufficient for interaction with DNA.	819321	unique_TAIR
266764_at	AT2G47050	PMEIL	NA	819319	unique_TAIR
266765_at	AT2G46860	AtPPa3;PPa3	Encodes a protein that might have inorganic pyrophosphatase activity.	819299	unique_TAIR
266766_at	AT2G46880	ATPAP14;PAP14	NA	819301	unique_TAIR
266767_at	AT2G46910	NA	NA	819304	unique_TAIR
266768_s_at	AT2G47110;AT3G62250	eS31y;RPS27aB;UBI6;UBQ6;eS31x;UBQ5	polyubiquitin gene	819323;825398	multiple_TAIR
266769_s_at	NA	NA	NA	NA	unique_TAIR
266770_at	AT2G03090	ATEXP15;ATEXPA15;ATHEXP;EXP15;EXPA15	member of Alpha-Expansin Gene Family. Naming convention from the Expansin Working Group (Kende et al, 2004. Plant Mol Bio). Involved in the formation of nematode-induced syncytia in roots of Arabidopsis thaliana.	814838	unique_TAIR
266771_s_at	AT2G03010;AT4G16530	NA	NA	814830;28720134	multiple_TAIR
266772_s_at	AT2G03020;AT4G16540	NA	NA	814831;827353	multiple_TAIR
266773_at	AT2G29040	GT11	NA	817452	unique_TAIR
266774_at	AT2G29050	ATRBL1;RBL1	NA	817453	unique_TAIR
266775_at	AT2G29065	NA	NA	10723125	unique_TAIR
266776_at	AT2G29070	NA	NA	817455	unique_TAIR
266777_at	AT2G29080	AtFTSH3;FTSH3	encodes an FtsH protease that is localized to the mitochondrion	817456	unique_TAIR
266778_at	AT2G29090	CYP707A2	Encodes a protein with ABA 8'-hydroxylase activity, involved in ABA catabolism. Member of the CYP707A gene family. This gene predominantly accumulates in dry seeds and is up-regulated immediately following imbibition. CYP707A2 appears to play a major role in the rapid decrease in ABA levels during early seed imbibition.	817457	unique_TAIR
266779_at	AT2G29100	ATGLR2.9;GLR2.9	member of Putative ligand-gated ion channel subunit family	817458	unique_TAIR
266780_at	AT2G29110	ATGLR2.8;GLR2.8	member of Putative ligand-gated ion channel subunit family	817459	unique_TAIR
266781_at	AT2G28940	PBL37	NA	817443	unique_TAIR
266782_at	AT2G29120	ATGLR2.7;GLR2.7	member of Putative ligand-gated ion channel subunit family	817460	unique_TAIR
266783_at	AT2G29130	ATLAC2;LAC2	putative laccase, knockout mutant had reduced root elongation under PEG-induced dehydration	817462	unique_TAIR
266784_at	AT2G28960	NA	NA	817445	unique_TAIR
266785_at	AT2G28970	NA	NA	817446	unique_TAIR
266786_at	NA	NA	NA	NA	unique_TAIR
266787_at	AT2G28990	NA	NA	817448	unique_TAIR
266788_at	AT2G29000	NA	NA	817449	unique_TAIR
266789_at	AT2G29020	NA	NA	817451	unique_TAIR
266790_at	AT2G28950	ATEXP6;ATEXPA6;ATHEXP;EXPA6	Encodes an expansin. Naming convention from the Expansin Working Group (Kende et al, 2004. Plant Mol Bio). Involved in the formation of nematode-induced syncytia in roots of Arabidopsis thaliana.	817444	unique_TAIR
266791_at	AT2G02960	NA	NA	814825	unique_TAIR
266792_at	AT2G02860	ATSUC3;ATSUT2;SUC3;SUT2	encodes a sucrose transporter in sieve elements and a number of sink tissues and cell types. Gene expression is induced by wounding.	814817	unique_TAIR
266793_at	AT2G03060	AGL30	Encodes a member of the MIKC (MADS box, Keratin binding domain, and C terminal domain containing )family of transcriptional regulators. AGL30 is expressed in pollen.It forms heterodimers with other MICK family members.	814835	unique_TAIR
266794_at	AT2G02980	OTP85	Encodes a chloroplast RNA editing factor.	814827	unique_TAIR
266795_at	AT2G03070	MED8	Encodes a subunit of the Mediator complex. Regulates plant defense and flowering.	814836	unique_TAIR
266796_at	AT2G02880	NA	NA	814819	unique_TAIR
266797_at	AT2G22840	AtGRF1;GRF1	Growth regulating factor encoding transcription activator. One of the nine members of a GRF gene family, containing nuclear targeting domain. Mutants result in smaller leaves indicating the role of the gene in leaf development. Expressed in root, shoot and flower	816815	unique_TAIR
266798_at	AT2G22850	AtbZIP6;bZIP6	NA	816816	unique_TAIR
266799_at	AT2G22860	ATPSK2;PSK2	Phytosulfokine 2 precursor, coding for a unique plant peptide growth factor.	816817	unique_TAIR
266800_at	AT2G22880	VQ12	NA	816819	unique_TAIR
266801_at	AT2G22870	EMB2001;EngB-1	NA	816818	unique_TAIR
266802_at	AT2G22900	MAGT1;MUCI10	NA	816821	unique_TAIR
266803_at	AT2G28930	APK1B;PBL10;PK1B	NA	817442	unique_TAIR
266804_at	AT2G29960	ATCYP5;CYP19-4;CYP5	encodes a cyclophilin protein that exhibits peptidylprolyl cis/trans-isomerase and protein refolding activities that were sensitive to cyclosporin A. The protein interacts with GNOM in vitro and is localized to both the cytosolic and membrane fractions. The gene is expressed in the developing embryo.	817546	unique_TAIR
266805_at	AT2G30010	TBL45	Encodes a member of the TBL (TRICHOME BIREFRINGENCE-LIKE) gene family containing a plant-specific DUF231 (domain of unknown function) domain. TBL gene family has 46 members, two of which (TBR/AT5G06700 and TBL3/AT5G01360) have been shown to be involved in the synthesis and deposition of secondary wall cellulose, presumably by influencing the esterification state of pectic polymers. A nomenclature for this gene family has been proposed (Volker Bischoff & Wolf Scheible, 2010, personal communication).	817552	unique_TAIR
266806_at	AT2G30000	NA	NA	817551	unique_TAIR
266807_at	AT2G29920	NA	NA	817542	unique_TAIR
266808_at	AT2G29995	NA	NA	817550	unique_TAIR
266809_at	AT2G29970	SMXL7	NA	817547	unique_TAIR
266810_at	AT2G44880	AHG11	NA	819097	unique_TAIR
266811_at	AT2G44850	NA	NA	819094	unique_TAIR
266812_at	AT2G44830	AGC1-3;PAX	NA	819092	unique_TAIR
266813_at	AT2G44920	NA	NA	819101	unique_TAIR
266814_at	AT2G44910	ATHB-4;ATHB4;HB4	Encodes a homeodomain protein whose expression displays a dependence on phyB for both red and far-red light response. Also involved in the shade avoidance syndrome.	819100	unique_TAIR
266815_at	AT2G44900	ARABIDILLO-1;ARABIDILLO1;FBX5	ARABIDILLO-1 and its homolog, ARABIDILLO -2, are unique among Arabidopsis Arm-repeat proteins in having an F-box motif and fall into a phylogenetically distinct subgroup from other plant Arm-repeat proteins Similar to arm repeat protein in rice and armadillo/beta-catenin repeat family protein / F-box family protein in Dictyostelium. ARABIDILLO-1 promote lateral root development. Mutant plants form fewer lateral roots, while ARABIDILLO-1-overexpressing lines produce more lateral roots than wild-type seedlings.	819099	unique_TAIR
266816_at	AT2G44970	NA	NA	819105	unique_TAIR
266817_at	AT2G44950	HUB1;RDO4	The gene encodes one of two orthologous E3 ubiquitin ligases in Arabidopsis that are involved in monoubiquitination of histone H2B.	819104	unique_TAIR
266818_at	AT2G44950	HUB1;RDO4	The gene encodes one of two orthologous E3 ubiquitin ligases in Arabidopsis that are involved in monoubiquitination of histone H2B.	819104	unique_TAIR
266819_at	AT2G44870	NA	NA	819096	unique_TAIR
266820_at	AT2G44940	ERF34	encodes a member of the DREB subfamily A-4 of ERF/AP2 transcription factor family. The protein contains one AP2 domain. There are 17 members in this subfamily including TINY.	819103	unique_TAIR
266821_at	AT2G44840	ATERF13;EREBP;ERF13	encodes a member of the ERF (ethylene response factor) subfamily B-3 of ERF/AP2 transcription factor family. The protein contains one AP2 domain. There are 18 members in this subfamily including ATERF-1, ATERF-2, AND ATERF-5.	819093	unique_TAIR
266822_at	AT2G44860	eL24x;RPL24C	NA	819095	unique_TAIR
266823_at	AT2G44930	NA	NA	819102	unique_TAIR
266824_at	AT2G22800	HAT9	Encodes homeobox protein HAT9.	816811	unique_TAIR
266825_at	AT2G22890	NA	NA	816820	unique_TAIR
266826_at	AT2G22910	NAGS1	NA	816822	unique_TAIR
266827_at	AT2G22920	FPT1;SCPL12	NA	816823	unique_TAIR
266828_at	AT2G22930	NA	NA	816824	unique_TAIR
266829_at	AT2G22940	NA	NA	816825	unique_TAIR
266830_at	AT2G22810	ACC4;ACS4;ATACS4	key regulatory enzyme in the biosynthesis of the plant hormone ethylene. ACS4 is specifically induced by indoleacetic acid (IAA).	816812	unique_TAIR
266831_at	AT2G22830	SQE2	NA	816814	unique_TAIR
266832_at	AT2G30040	MAPKKK14	member of MEKK subfamily	817555	unique_TAIR
266833_at	NA	NA	NA	NA	unique_TAIR
266834_s_at	AT2G30020;AT3G27140;AT4G08260	AP2C1	Encodes AP2C1. Belongs to the clade B of the PP2C-superfamily. Acts as a MAPK phosphatase that negatively regulates MPK4 and MPK6.	817553;822333;826376	multiple_TAIR
266835_at	AT2G29990	NDA2	NA	817549	unique_TAIR
266836_at	AT2G26000	BRIZ2	NA	817141	unique_TAIR
266837_x_at	AT2G25990	NA	NA	817140	unique_TAIR
266838_at	AT2G25980	NA	NA	817139	unique_TAIR
266839_at	AT2G25930	ELF3;PYK20	Encodes a novel nuclear protein that is expressed rhythmically and interacts with phytochrome B to control plant development and flowering through a signal transduction pathway. Required component of the core circadian clock regardless of light conditions.	817134	unique_TAIR
266840_at	AT2G26160	AtFDA16	NA	817156	unique_TAIR
266841_at	AT2G26150	ATHSFA2;HSFA2	member of Heat Stress Transcription Factor (Hsf) family. Involved in response to misfolded protein accumulation in the cytosol. Regulated by alternative splicing and non-sense-mediated decay.	817155	unique_TAIR
266842_at	AT2G26140	AtFtsH4;ftsh4	encodes an FtsH protease that is localized to the mitochondrion	817154	unique_TAIR
266843_at	AT2G26135	RFA9	NA	2745561	unique_TAIR
266844_at	AT2G26120	NA	NA	817152	unique_TAIR
266845_at	AT2G26110	NA	NA	817151	unique_TAIR
266846_at	AT2G25970	AtKH8	NA	817137	unique_TAIR
266847_at	AT2G26060	CIA1;emb1345	NA	817147	unique_TAIR
266848_at	AT2G25950	NA	NA	817136	unique_TAIR
266849_at	AT2G25940	AEP1;ALPHA-VPE;ALPHAVPE	Encodes a vacuolar processing enzyme belonging to a novel group of cysteine proteinases that is expressed in vegetative organs and is upregulated in association with various types of cell death and under stressed conditions.	817135	unique_TAIR
266850_at	AT2G26850	NA	NA	817226	unique_TAIR
266851_at	AT2G26820	ATPP2-A3;IAN10;PP2-A3	NA	817223	unique_TAIR
266852_at	AT2G26810	NA	NA	817222	unique_TAIR
266853_at	AT2G26790	NA	NA	817220	unique_TAIR
266854_at	AT2G26940	NA	NA	817235	unique_TAIR
266855_at	AT2G26920	NA	NA	817233	unique_TAIR
266856_at	AT2G26910	ABCG32;AtABCG32;ATPDR4;PDR4;PEC1	NA	817232	unique_TAIR
266857_at	AT2G26900	BASS2	NA	817231	unique_TAIR
266858_at	AT2G26890	GRV2;KAM2;MTV12;SGR8	GRV2 has sequence similarity to the C. elegans protein RME-8 which is involved in endocytosis. grv2 mutants result in a reduction in gravitropic response in hypocotyls and shoots but do not affect root gravitropism. The mutants are defective in amyloplast sedimentation.	817230	unique_TAIR
266859_at	AT2G26880	AGL41	NA	817229	unique_TAIR
266860_at	AT2G26870	NPC2	NA	817228	unique_TAIR
266861_at	AT2G26830	CEK4;emb1187	NA	817224	unique_TAIR
266862_at	AT2G26950	AtMYB104;MYB104	Member of the R2R3 factor gene family.	817236	unique_TAIR
266863_at	AT2G26930	ATCDPMEK;CDPMEK;CMEK;CMK;ISPE;PDE277	Encodes a 4-(cytidine 5'-phospho)-2-C-methyl-D-erithritol kinase.	817234	unique_TAIR
266864_at	AT2G26800	HGML	NA	817221	unique_TAIR
266865_at	AT2G29980	AtFAD3;FAD3	Endoplasmic reticulum enzyme responsible for the synthesis of 18:3 fatty acids from phospholipids. Uses cytochrome b5 as electron donor.	817548	unique_TAIR
266866_at	AT2G29940	ABCG31;ATPDR3;PDR3	NA	817544	unique_TAIR
266867_at	AT2G45770	CPFTSY;FRD4	chloroplast SRP receptor homolog, alpha subunit CPFTSY. Required for LHCP integration into isolated thylakoids.	819185	unique_TAIR
266868_at	AT2G44630	NA	NA	819071	unique_TAIR
266869_at	AT2G44660	NA	NA	819074	unique_TAIR
266870_at	AT2G44710	HRLP	NA	819079	unique_TAIR
266871_at	AT2G44710	HRLP	NA	819079	unique_TAIR
266872_at	AT2G44730	NA	NA	819080	unique_TAIR
266873_at	AT2G44740	CYCP4;1	NA	819082	unique_TAIR
266874_at	AT2G44760	NA	NA	819085	unique_TAIR
266875_at	AT2G44800	NA	NA	819089	unique_TAIR
266876_at	AT2G44820	NA	NA	819091	unique_TAIR
266877_at	AT2G44570	AtGH9B12;GH9B12	NA	819065	unique_TAIR
266878_at	NA	NA	NA	NA	unique_TAIR
266879_at	AT2G44590	ADL1D;DL1D	NA	819067	unique_TAIR
266880_at	AT2G44770	ELMOD_B;MCR	NA	819086	unique_TAIR
266881_at	AT2G44680	CKB4	Encodes casein kinase II beta chain, a CK2 regulatory subunit. Nuclear-localized CKB4 protein exists in vivo as different isoforms, resulting from phosphorylation on serine residues. The phosphorylated isoforms are the preferred substrate for ubiquitination and degradation by the proteasome pathway. Involved in regulation of circadian clock.	819076	unique_TAIR
266882_at	AT2G44670	NA	NA	819075	unique_TAIR
266883_at	AT2G44810	DAD1	Mutant has defects in anther dehiscence, pollen maturation, and flower opening. The DAD1 protein is a chloroplastic phospholipase A1 that catalyzes the initial step of jasmonic acid biosynthesis.	819090	unique_TAIR
266884_at	AT2G44790	UCC2	Encodes a uclacyanin, a protein precursor that is closely related to precursors of stellacyanins and a blue copper protein from pea pods.	819088	unique_TAIR
266885_at	AT2G44610	ATRAB6A;ATRABH1B;RAB6;RAB6A	Encodes a GTP-binding protein with similarity to yeast YPT6 . RAB6 can complement the yeast YTP mutant.	819069	unique_TAIR
266886_at	AT2G44745	AtWRKY12;WRKY12	NA	819083	unique_TAIR
266887_at	AT2G44650	CHL-CPN10;CPN10	Encodes a chloroplast-localized chaperonin 10 whose mRNA is expressed in leaves and stems but not roots.	819073	unique_TAIR
266888_s_at	AT1G02880;AT2G44750	TPK1;TPK2	Encodes a thiamine pyrophosphokinase capable of producing thiamine pyrophosphate from free thiamine.	839303;819084	multiple_TAIR
266889_at	AT2G44640	NA	NA	819072	unique_TAIR
266890_at	AT2G44620	mtACP-1;mtACP1	Encodes a member of the mitochondrial acyl carrier protein (ACP) family. As part of the mitochondrial matrix, it is likely to be involved in fatty acid or lipoic acid biogenesis. Its acylated form is predominantly present in the mitochondrial membrane while the non-acylated form is soluble.	819070	unique_TAIR
266891_at	AT2G44690	ARAC9;ATROP8;ROP8	A member of ROP GTPase gene family.	819077	unique_TAIR
266892_at	AT2G26080	AtGLDP2;GLDP2	NA	817149	unique_TAIR
266893_at	AT2G26070	AtRTE1;RTE1	Encodes a predicted membrane protein. Similar sequences are widely distributed and conserved in plants, animals and protists but absent in fungi and prokaryotes. The sequence has no known motifs and no biological function has been assigned in any species. In Arabidopsis, it appears to be involved in the negative regulation of the response to ethylene, is localized to the Golgi and is a positive regulator of ETR1.	817148	unique_TAIR
266894_at	AT2G26050	NA	NA	817146	unique_TAIR
266895_at	AT2G26040	PYL2;RCAR14	Encodes a member of the PYR (pyrabactin resistance )/PYL(PYR1-like)/RCAR (regulatory components of ABA receptor) family proteins with 14 members. PYR/PYL/RCAR family proteins function as abscisic acid sensors. Mediate ABA-dependent regulation of protein phosphatase 2Cs ABI1 and ABI2.	817145	unique_TAIR
266896_at	AT2G45810	RH6	NA	819189	unique_TAIR
266897_at	AT2G45820	Rem1.3	NA	819190	unique_TAIR
266898_at	AT2G45990	NA	NA	819207	unique_TAIR
266899_at	AT2G34620	mTERF10	NA	818027	unique_TAIR
266900_at	AT2G34610	NA	NA	818026	unique_TAIR
266901_at	AT2G34600	JAZ7;TIFY5B	NA	818025	unique_TAIR
266902_at	AT2G34580	NA	NA	818022	unique_TAIR
266903_at	AT2G34570	MEE21	NA	818021	unique_TAIR
266904_at	AT2G34590	NA	NA	818024	unique_TAIR
266905_at	AT2G34560	AtCCP1;CCP1	NA	818020	unique_TAIR
266906_at	AT2G34585	NA	NA	818023	unique_TAIR
266907_at	NA	NA	NA	NA	unique_TAIR
266908_at	AT2G34650	ABR;PID	Encodes a protein serine/threonine kinase that may act as a positive regulator of cellular auxin efflux, as a a binary switch for PIN polarity, and as a negative regulator of auxin signaling. Recessive mutants exhibit similar phenotypes as pin-formed mutants in flowers and inflorescence but distinct phenotypes in cotyledons and leaves. Expressed in the vascular tissue proximal to root and shoot meristems, shoot apex, and embryos. Expression is induced by auxin. Overexpression of the gene results in phenotypes in the root and shoot similar to those found in auxin-insensitive mutants. The protein physically interacts with TCH3 (TOUCH3) and PID-BINDING PROTEIN 1 (PBP1), a previously uncharacterized protein containing putative EF-hand calcium-binding motifs. Acts together with ENP (ENHANCER OF PINOID) to instruct precursor cells to elaborate cotyledons in the transition stage embryo. Interacts with PDK1. PID autophosphorylation is required for the ability of PID to phosphorylate an exogenous substrate. PID activation loop is required for PDK1-dependent PID phosphorylation and requires the PIF domain. Negative regulator of root hair growth. PID kinase activity is critical for the inhibition of root hair growth and for maintaining the proper subcellular localization of PID.	818030	unique_TAIR
266909_at	AT2G46020	ATBRM;BRM;CHA2;CHR2;FFO3	Encodes a SWI/SNF chromatin remodeling ATPase that upregulates transcription of all three CUC genes and is involved in the formation and/or maintenance of boundary cells during embryogenesis. Also mediates repression of expression of seed storage proteins in vegetative tissues. Interacts strongly with AtSWI3C, also with AtSWI3B, but not with AtSWI3A or AtSWI3D.	819210	unique_TAIR
266910_at	AT2G45920	NA	NA	819200	unique_TAIR
266911_at	AT2G45910	PUB33	NA	819199	unique_TAIR
266912_at	AT2G45900	TRM13	NA	819198	unique_TAIR
266913_at	AT2G45890	ATROPGEF4;GEF4;RHS11;ROPGEF4	Encodes a member of KPP-like gene family, homolog of KPP (kinase partner protein) gene in tomato. Also a member of the RopGEF (guanine nucleotide exchange factor) family, containing the novel PRONE domain (plant-specific Rop nucleotide exchanger), which is exclusively active towards members of the Rop subfamily.	819197	unique_TAIR
266914_at	AT2G45880	BAM7;BMY4	NA	819196	unique_TAIR
266915_at	AT2G45870	VCCN2	NA	819195	unique_TAIR
266916_at	AT2G45860	NA	NA	819194	unique_TAIR
266917_at	AT2G45830	DTA2	NA	819191	unique_TAIR
266918_at	AT2G45800	PLIM2a	NA	819188	unique_TAIR
266919_at	NA	NA	NA	NA	unique_TAIR
266920_at	AT2G45750	NA	NA	819183	unique_TAIR
266921_at	AT2G45970	CYP86A8;LCR	Encodes a member of the CYP86A subfamily of cytochrome p450 genes. Expressed at moderate levels in flowers, leaves, roots and stems.	819205	unique_TAIR
266922_s_at	AT2G45950;AT3G61415	ASK20;SK20;ASK21;SK21	NA	819203;825314	multiple_TAIR
266923_at	AT2G45980	ATI1	NA	819206	unique_TAIR
266924_at	AT2G45730	AtTRM6;TRM6	NA	819181	unique_TAIR
266925_at	AT2G45740	PEX11D	member of the peroxin11 (PEX11) gene family, integral to peroxisome membrane, controls peroxisome proliferation.	819182	unique_TAIR
266926_at	AT2G46000	NA	NA	819208	unique_TAIR
266927_at	AT2G45960	ATHH2;PIP1;2;PIP1B;TMP-A	a member of the plasma membrane intrinsic protein subfamily PIP1. localizes to the plasma membrane and exhibits water transport activity in Xenopus oocyte. expressed ubiquitously and protein level decreases slightly during leaf development.	819204	unique_TAIR
266928_at	AT2G45790	ATPMM;PMM	encodes a phosphomannomutase, involved in ascorbate biosynthesis	819187	unique_TAIR
266929_at	AT2G45850	AHL9	NA	819193	unique_TAIR
266930_at	AT2G45930	NA	NA	819201	unique_TAIR
266931_at	NA	NA	NA	NA	unique_TAIR
266932_s_at	AT1G63250;AT2G07750	NA	NA	842631;815422	multiple_TAIR
266933_at	AT2G07760	NA	NA	815423	unique_TAIR
266934_at	AT2G18900	NA	NA	816406	unique_TAIR
266935_at	AT2G18915	ADO2;LKP2	encodes a member of F-box proteins that includes two other proteins in Arabidopsis (ZTL and FKF1). These proteins contain a unique structure containing a PAS domain at their N-terminus, an F-box motif, and 6 kelch repeats at their C-terminus. Overexpression results in arrhythmic phenotypes for a number of circadian clock outputs in both constant light and constant darkness, long hypocotyls under multiple fluences of both red and blue light, and a loss of photoperiodic control of flowering time. Although this the expression of this gene itself is not regulated by circadian clock, it physically interacts with Dof transcription factors that are transcriptionally regulated by circadian rhythm. LKP2 interacts with Di19, CO/COL family proteins.	816408	unique_TAIR
266936_at	AT2G18920	NA	NA	816409	unique_TAIR
266937_at	AT2G18930	NA	NA	NA	unique_TAIR
266938_at	AT2G18950	ATHPT;HPT1;TPT1;VTE2	Encodes homogentisate phytyltransferase involved in tocopherol biosynthesis. Has impact on seed longevity and plays a role in the adaptation to low temperature stress, notably phloem loading.	816412	unique_TAIR
266939_at	AT2G18960	AHA1;HA1;OST2;PMA	Encodes a plasma membrane proton ATPase. Mutants have a reduced ability to close their stomata in response to drought and are affected in stomatal but not seed responsiveness to ABA.	816413	unique_TAIR
266940_at	AT2G18970	NA	NA	816414	unique_TAIR
266941_at	AT2G18980	PRX16	NA	816415	unique_TAIR
266942_at	AT2G18990	TXND9	NA	816416	unique_TAIR
266943_at	NA	NA	NA	NA	unique_TAIR
266944_at	NA	NA	NA	NA	unique_TAIR
266945_at	AT2G18880	VEL2;VIL3	NA	816404	unique_TAIR
266946_at	AT2G18890	RLCK	NA	816405	unique_TAIR
266947_at	AT2G18830	NA	NA	816398	unique_TAIR
266948_at	AT2G18850	NA	NA	816400	unique_TAIR
266949_s_at	AT2G18840;AT4G30260	YIP4a;YIP4b	NA	816399;829149	multiple_TAIR
266950_at	AT2G18910	NA	NA	816407	unique_TAIR
266951_at	AT2G18940	NA	NA	816411	unique_TAIR
266952_at	AT2G34555	ATGA2OX3;GA2OX3	Encodes a gibberellin 2-oxidase that acts on C19 gibberellins to deactivate them.	818019	unique_TAIR
266953_at	AT2G34540	NA	NA	818017	unique_TAIR
266954_at	AT2G34530	NA	NA	818016	unique_TAIR
266955_at	AT2G34520	RPS14;uS14m	nuclear-encoded mitochondrial ribosomal protein S14	818015	unique_TAIR
266956_at	AT2G34510	AthB-1	NA	818014	unique_TAIR
266957_at	AT2G34640	HMR;PAP5;PTAC12;TAC12	Present in transcriptionally active plastid chromosomes. Involved in plastid gene expression.	818029	unique_TAIR
266958_at	AT2G34630	GPPS;GPS1	Encodes a geranyl diphosphate synthase. RNAi lines are dwarf. T-DNA knock-out lines are embryo lethal.	818028	unique_TAIR
266959_at	AT2G07690	MCM5	Member of the minichromosome maintenance complex, involved in DNA replication initiation. Abundant in proliferating and endocycling tissues. Localized in the nucleus during G1, S and G2 phases of the cell cycle, and are released into the cytoplasmic compartment during mitosis. Binds chromatin.	815415	unique_TAIR
266960_at	NA	NA	NA	NA	unique_TAIR
266961_at	NA	NA	NA	NA	unique_TAIR
266962_at	AT2G39435	TRM18	NA	6241019	unique_TAIR
266963_at	AT2G39450	ATMTP11;MTP11	Encodes a Golgi-localized manganese transporter that is involved in Mn tolerance. When expressed into yeast cells, this gene confer Mn<sup>2+</sup> and Cu<sup>2+</sup> tolerance.	818530	unique_TAIR
266964_at	AT2G39480	ABCB6;PGP6	NA	818533	unique_TAIR
266965_at	AT2G39510	UMAMIT14	NA	818536	unique_TAIR
266966_at	AT2G39520	NA	NA	818537	unique_TAIR
266967_at	AT2G39530	CASPL4D1	NA	818538	unique_TAIR
266968_at	AT2G39360	CVY1	NA	818521	unique_TAIR
266969_at	AT2G39540	GASA8	NA	818539	unique_TAIR
266970_at	AT2G39560	NA	NA	818541	unique_TAIR
266971_at	AT2G39580	NA	NA	818543	unique_TAIR
266972_at	AT2G39590	uS8y	NA	818544	unique_TAIR
266973_at	AT2G39620	NA	NA	818545	unique_TAIR
266974_at	AT2G39370	MAKR4	NA	818522	unique_TAIR
266975_at	AT2G39380	ATEXO70H2;EXO70H2	A member of EXO70 gene family, putative exocyst subunits, conserved in land plants. Arabidopsis thaliana contains 23 putative EXO70 genes, which can be classified into eight clusters on the phylogenetic tree.	818523	unique_TAIR
266976_at	AT2G39410	MAGL7	NA	818526	unique_TAIR
266977_at	AT2G39420	MAGL8	NA	818527	unique_TAIR
266978_at	AT2G39430	NA	NA	818528	unique_TAIR
266979_at	AT2G39470	PnsL1;PPL2	NA	818532	unique_TAIR
266980_at	AT2G39390	uL29y	NA	818524	unique_TAIR
266981_at	AT2G39460	ATRPL23A;RPL23A;RPL23A1;RPL23AA;uL23z	Encodes a 60S ribosomal protein L23aA (AtrpL23aA). Paralog of RLPL23aB.	818531	unique_TAIR
266982_at	AT2G39500	NA	NA	818535	unique_TAIR
266983_at	AT2G39400	MAGL6	NA	818525	unique_TAIR
266984_at	AT2G39570	ACR9	NA	818542	unique_TAIR
266985_at	AT2G39550	ATGGT-IB;GGB;PGGT-I	encodes the beta subunit of geranylgeranyl transferase (GGT-IB), involved in both ABA-mediated and auxin signaling pathways.	818540	unique_TAIR
266986_at	AT2G39630	NA	Encodes a putative dolichyl-phosphate &beta;-glucosyltransferase.;Encodes a putative dolichyl-phosphate &#946;-glucosyltransferase.	818546	unique_TAIR
266987_at	AT2G39280	NA	NA	818513	unique_TAIR
266988_at	AT2G39310	JAL22	NA	818516	unique_TAIR
266989_at	AT2G39330	JAL23	NA	818518	unique_TAIR
266990_at	AT2G39190	ATATH8	member of ATH subfamily	818504	unique_TAIR
266991_at	AT2G39290	PGP1;PGPS1;PGS1	Encodes a phosphatidylglycerolphosphate synthase 2C which is dual-targeted into chloroplasts and mitochondria. Mutant plants have mutant chloroplasts but normal mitochondria.	818514	unique_TAIR
266992_at	AT2G39200	ATMLO12;MLO12	A member of a large family of seven-transmembrane domain proteins specific to plants, homologs of the barley mildew resistance locus o (MLO) protein. The Arabidopsis genome contains 15 genes encoding MLO proteins, with localization in plasma membrane. Phylogenetic analysis revealed four clades of closely-related AtMLO genes. ATMLO6 belongs to the clade IV, with AtMLO2, AtMLO3 and AtMLO12. The gene is expressed during early seedling growth, in root tips and cotyledon vascular system, in floral organs (anthers and stigma), and in fruit abscission zone, as shown by GUS activity patterns. The expression of several phylogenetically closely-related AtMLO genes showed similar or overlapping tissue specificity and analogous responsiveness to external stimuli, suggesting functional redundancy, co-function, or antagonistic function(s).	818505	unique_TAIR
266993_at	AT2G39210	PIC30	NA	818506	unique_TAIR
266994_at	AT2G34440	AGL29	NA	818007	unique_TAIR
266995_at	AT2G34500	CYP710A1	Encodes a protein with C22-sterol desaturase activity. The enzyme was shown to catalyze in the presence of NADPH the conversion of &beta;-sitosterol to stigmasterol, but not that of 24-<i>epi</i>-campesterol to brassicasterol (unlike CYP710A2).	818013	unique_TAIR
266996_at	AT2G34490	CYP710A2	Encodes a protein with C22-sterol desaturase activity. The enzyme was shown to catalyze the conversion of both 24-<i>epi</i>-campesterol and &beta;-sitosterol to brassicasterol and stigmasterol, respectively, in the presence of NADPH.	818012	unique_TAIR
266997_at	NA	NA	NA	NA	unique_TAIR
266998_at	AT2G34400	NA	NA	818003	unique_TAIR
266999_at	AT2G34450	NA	NA	818008	unique_TAIR
267000_at	AT2G34310	NA	NA	817992	unique_TAIR
267001_at	AT2G34470	PSKF109;UREG	Encodes a urease accessory protein which is essential for the activation of plant urease.	818010	unique_TAIR
267002_s_at	AT2G34420;AT2G34430	LHB1B2;LHCB1.5;DEG11;LHB1B1;LHCB1.4	Photosystem II type I chlorophyll a/b-binding protein	818005;818006	multiple_TAIR
267003_at	AT2G34340	AtS40-1L	NA	817996	unique_TAIR
267004_at	AT2G34260	WDR55	NA	817987	unique_TAIR
267005_at	AT2G34460	NA	NA	818009	unique_TAIR
267006_at	AT2G34190	NA	NA	817980	unique_TAIR
267007_at	AT2G34480	eL20y;L18aB;RPL18aB	NA	818011	unique_TAIR
267008_at	AT2G39350	ABCG1;WBC1	NA	818520	unique_TAIR
267009_at	AT2G39260	UPF2	NA	818511	unique_TAIR
267010_at	AT2G39250	SNZ	Encodes a AP2 domain transcription factor that can repress flowering. SNZ and its paralogous gene, SCHLAFMUTZE (SMZ), share a signature with partial complementarity to the miR172 microRNA, whose precursor is induced upon flowering.	818510	unique_TAIR
267011_at	AT2G39230	LOJ	Encodes a pentatricopeptide protein (LOJ) that is specifically expressed in lateral organ junctions.	818508	unique_TAIR
267012_at	AT2G39220	PLA;PLP6;pPLAIIIa	NA	818507	unique_TAIR
267013_at	AT2G39180	ATCRR2;CCR2	NA	818503	unique_TAIR
267014_at	AT2G39170	NA	NA	818502	unique_TAIR
267015_at	AT2G39340	AtSAC3A;SAC3A	NA	818519	unique_TAIR
267016_at	AT2G39160	NA	NA	818501	unique_TAIR
267017_at	AT2G39140	PDE328;RSUA1;SVR1	Suppressor of var2 variegation phenotype. Chloroplast localized. Loss of function mutant has defects in chloroplast protein translation and rRNA processing. Similar in sequence to pseudouridine synthase proteins.	818500	unique_TAIR
267018_at	AT2G39140	PDE328;RSUA1;SVR1	Suppressor of var2 variegation phenotype. Chloroplast localized. Loss of function mutant has defects in chloroplast protein translation and rRNA processing. Similar in sequence to pseudouridine synthase proteins.	818500	unique_TAIR
267019_at	AT2G39130	NA	NA	818499	unique_TAIR
267020_at	AT2G39320	NA	NA	818517	unique_TAIR
267021_at	AT2G39300	NA	NA	818515	unique_TAIR
267022_at	AT2G34230	NA	NA	817984	unique_TAIR
267023_at	AT2G34250	NA	NA	817986	unique_TAIR
267024_s_at	AT2G29870;AT2G34390	NIP2;1;NLM4	aquaporin NIP2.1	817537;818002	multiple_TAIR
267025_at	AT2G38350	NA	NA	818415	unique_TAIR
267026_at	AT2G38340	DREB19	encodes a member of the DREB subfamily A-2 of ERF/AP2 transcription factor family. The protein contains one AP2 domain. There are eight members in this subfamily including DREB2A AND DREB2B that are involved in response to drought.	818414	unique_TAIR
267027_at	AT2G38330	NA	NA	818413	unique_TAIR
267028_at	AT2G38470	ATWRKY33;WRKY33	Member of the plant WRKY transcription factor family. Regulates the antagonistic relationship between defense pathways mediating responses to P. syringae and necrotrophic fungal pathogens. Located in nucleus. Involved in response to various abiotic stresses - especially salt stress.	818429	unique_TAIR
267029_at	AT2G38460	ATIREG1;FPN1;IREG1	Encodes IRON REGULATED1 (IREG1/FPN1), one of the Arabidopsis orthologs (AT2G38460/IREG1/FPN1 and AT5G03570/IREG2/FPN2) the iron efflux transporter ferroportin (FPN) identified in animals.	818427	unique_TAIR
267030_at	AT2G38440	ATSCAR2;DIS3;ITB1;SCAR2;WAVE4	Encodes a subunit of the WAVE complex. The WAVE complex is required for activation of ARP2/3 complex which functions in actin microfilament nucleation and branching. Mutations cause defects in both the actin and microtubule cytoskeletons that result in aberrant epidermal cell expansion. itb1 mutants showed irregularities in trichome branch positioning and expansion. The SHD domain of this protein binds to BRK1 and overexpression of the SHD domain results in a dominant negative phenotype.	818425	unique_TAIR
267031_at	AT2G38420	NA	NA	818423	unique_TAIR
267032_at	AT2G38490	CIPK22;SnRK3.19	member of AtCIPKs	818431	unique_TAIR
267033_at	AT2G38450	NA	NA	818426	unique_TAIR
267034_at	AT2G38310	AtPYL4;PYL4;RCAR10	Encodes a member of the PYR (pyrabactin resistance )/PYL(PYR1-like)/RCAR (regulatory components of ABA receptor) family proteins with 14 members. PYR/PYL/RCAR family proteins function as abscisic acid sensors. Mediate ABA-dependent regulation of protein phosphatase 2Cs ABI1 and ABI2.	818411	unique_TAIR
267035_at	AT2G38400	AGT3	alanine:glyoxylate aminotransferase 2 homolog (AGT3) mRNA,	818421	unique_TAIR
267036_at	AT2G38465	NA	NA	818428	unique_TAIR
267037_at	AT2G38320	TBL34	Encodes a member of the TBL (TRICHOME BIREFRINGENCE-LIKE) gene family containing a plant-specific DUF231 (domain of unknown function) domain. TBL gene family has 46 members, two of which (TBR/AT5G06700 and TBL3/AT5G01360) have been shown to be involved in the synthesis and deposition of secondary wall cellulose, presumably by influencing the esterification state of pectic polymers. A nomenclature for this gene family has been proposed (Volker Bischoff & Wolf Scheible, 2010, personal communication).	818412	unique_TAIR
267038_at	AT2G38480	CASPL4B1	NA	818430	unique_TAIR
267039_at	AT2G34270	NA	NA	817988	unique_TAIR
267040_at	AT2G34300	NA	NA	817991	unique_TAIR
267041_at	AT2G34315	NA	NA	817993	unique_TAIR
267042_at	AT2G34320	NA	NA	817994	unique_TAIR
267043_at	AT2G34330	NA	NA	817995	unique_TAIR
267044_at	AT2G34357	NA	NA	2745580	unique_TAIR
267045_at	AT2G34180	ATWL2;CIPK13;SnRK3.7;WL2	Encodes CBL-interacting protein kinase 13 (CIPK13).	817979	unique_TAIR
267046_at	AT2G34360	NA	NA	817999	unique_TAIR
267047_at	AT2G34370	DYW3	NA	818000	unique_TAIR
267048_at	AT2G34200	NA	NA	817981	unique_TAIR
267049_at	NA	NA	NA	NA	unique_TAIR
267050_at	AT2G41060	UBA2b	NA	818705	unique_TAIR
267051_at	AT2G38500	NA	NA	818432	unique_TAIR
267052_at	AT2G38410	TOL6	NA	818422	unique_TAIR
267053_s_at	AT2G38380;AT2G38390	NA	NA	818419;818420	multiple_TAIR
267054_at	AT2G38370	NA	NA	818418	unique_TAIR
267055_at	AT2G38360	PRA1.B4	NA	818416	unique_TAIR
267056_at	AT2G32470	NA	NA	817808	unique_TAIR
267057_at	AT2G32500	NA	NA	817811	unique_TAIR
267058_at	AT2G32510	MAPKKK17	member of MEKK subfamily	817812	unique_TAIR
267059_at	AT2G32520	NA	NA	817813	unique_TAIR
267060_at	AT2G32580	ELMO1	NA	817818	unique_TAIR
267061_at	AT2G32480	ARASP	Metalloprotease essential for plastid development. Located in the inner membrane of chloroplasts.	817809	unique_TAIR
267062_at	AT2G32600	NA	NA	817820	unique_TAIR
267063_at	AT2G41120	NA	NA	818711	unique_TAIR
267064_at	AT2G41110	ATCAL5;CAM2	Encodes a touch-inducible calmodulin that has higher affinity to kinesin-like calmodulin binding motor protein than CAM4 or CAM6.	818710	unique_TAIR
267065_at	AT2G41080	NA	NA	818707	unique_TAIR
267066_at	AT2G41040	NA	NA	818703	unique_TAIR
267067_at	NA	NA	NA	NA	unique_TAIR
267068_at	AT2G41020	NA	NA	818702	unique_TAIR
267069_at	AT2G41010	ATCAMBP25;CAMBP25	Encodes a novel calmodulin binding protein whose gene expression is induced by dehydration and ionic (salt) and non-ionic (mannitol) osmotic stress. Lines over-expressing this gene are more sensitive and anti-sense lines are more tolerant to osmotic stress, suggesting this gene may be a negative regulator of response to osmotic stress.	818701	unique_TAIR
267070_at	AT2G41000	NA	NA	818700	unique_TAIR
267071_at	AT2G40980	NA	NA	818698	unique_TAIR
267072_at	NA	NA	NA	NA	unique_TAIR
267073_at	AT2G41160	UBAC2B	NA	818715	unique_TAIR
267074_s_at	AT2G40955;AT4G15096	NA	NA	818695;827175	multiple_TAIR
267075_at	AT2G41070	ATBZIP12;DPBF4;EEL	Transcription factor homologous to ABI5. Regulates AtEm1 expression by binding directly at the AtEm1 promoter. Located in the nucleus and expressed during seed maturation in the cotyledons and later in the whole embryo.	818706	unique_TAIR
267076_at	AT2G41090	CML10	NA	818708	unique_TAIR
267077_at	AT2G40970	MYBC1	NA	818697	unique_TAIR
267078_at	AT2G40960	NA	NA	818696	unique_TAIR
267079_at	AT2G41200	NA	NA	818719	unique_TAIR
267080_at	AT2G41190	NA	NA	818718	unique_TAIR
267081_at	AT2G41210	PIP5K5	Encodes a protein with phosphatidylinositol-4-phosphate 5-kinase activity that plays a role in pollen tip growth. The enzyme localizes to the apical plasma membrane and adjacent cytosolic region of pollen tubes. Overexpression of this gene leads to increased deposition of pectin in the cell wall at the tip of the pollen tube and causes altered pollen tube morphology.	818720	unique_TAIR
267082_at	AT2G41140	ATCBK3;ATCRK1;CRK1	Encodes CDPK-related kinase 1 (CRK1).	818713	unique_TAIR
267083_at	AT2G41100	ATCAL4;CML12;TCH3	encodes a calmodulin-like protein, with six potential calcium binding domains. Calcium binding shown by Ca(2+)-specific shift in electrophoretic mobility. Expression induced by touch and darkness. Expression may also be developmentally controlled. Expression in growing regions of roots, vascular tissue, root/shoot junctions, trichomes, branch points of the shoot, and regions of siliques and flowers.	818709	unique_TAIR
267084_at	AT2G41180	SIB2	NA	818717	unique_TAIR
267085_at	AT2G32620	ATCSLB02;ATCSLB2;CSLB02	encodes a gene similar to cellulose synthase	817822	unique_TAIR
267086_at	AT2G32630	NA	NA	817823	unique_TAIR
267087_at	AT2G32460	ABS7;ATM1;ATMYB101;MYB101	Member of the R2R3 factor gene family.	817807	unique_TAIR
267088_at	AT2G38140	bTHXc;PSRP4	plastid-specific ribosomal protein 4 (PSRP4) mRNA, complete	818392	unique_TAIR
267089_at	AT2G38300	MYS1	NA	818410	unique_TAIR
267090_at	AT2G38270	ATGRX2;AtGRXS16;CXIP2	Encodes protein homologous to CXIP1. CXIP1 is a PICOT domain containing protein interacts with CAX1, a high capacity calcium transporter. However, CXP2 does not interact with CAX1 and only moderately activates another calcium transporter CAX4.	818407	unique_TAIR
267091_at	AT2G38185	APD1	NA	818397	unique_TAIR
267092_at	AT2G38120	AtAUX1;AUX1;MAP1;PIR1;WAV5	Encodes an auxin influx transporter. AUX1 resides at the apical plasma membrane of protophloem cells and at highly dynamic subpopulations of Golgi apparatus and endosomes in all cell types. AUX1 action in the lateral root cap and/or epidermal cells influences lateral root initiation and positioning.	818390	unique_TAIR
267093_at	AT2G38170	ATCAX1;CAX1;RCI4	Encodes a high affinity vacuolar calcium antiporter. The residue His 338 is critical to Ca2+ transport activity. Disruption of CAX1 reduces manganese and zinc of shoot tissue and results in a decrease in the activity of vacuolar V-type proton ATPase.	818395	unique_TAIR
267094_at	AT2G38080	ATLMCO4;IRX12;LAC4;LMCO4	Encodes a protein with similarity to putative laccase, a member of laccase family (17 members in Arabidopsis). Might be involved in cell wall biosynthesis. Mutants have a mild irregular xylem phenotype.	818386	unique_TAIR
267095_at	AT2G38280	ATAMPD;FAC1	Encodes a protein with in vitro AMP deaminase activity that is involved in embryogenesis. Homozygous mutant embryos fail to develop past the zygote stage.	818408	unique_TAIR
267096_at	AT2G38180	NA	NA	818396	unique_TAIR
267097_at	NA	NA	NA	NA	unique_TAIR
267098_at	AT2G41451	NA	NA	6241352	unique_TAIR
267099_at	AT2G41460	ARP	apurinic endonuclease-redox protein. It functions as an apurinic/apyrimidinic class II endonuclease, and is involved in DNA repair.	818744	unique_TAIR
267100_at	NA	NA	NA	NA	unique_TAIR
267101_at	AT2G41480	AtPRX25;PRX25	NA	818746	unique_TAIR
267102_at	AT2G41500	AtPRP4;AtSAP60;EMB2776;LIS;PRP4	Encodes LACHESIS (LIS), a protein with seven WD40 repeats. LIS is homologous to the yeast splicing factor PRP4 which is associated with the U4/U6 complex of the spliceosome. LIS is involved in a mechanism that prevents accessory cells from adopting gametic cell fate: lis mutant forms supernumerary egg cells.	818748	unique_TAIR
267103_at	AT2G41490	GPT	UDP-GlcNAc:dolichol phosphate N-acetylglucosamine-1-phosphate transferase	818747	unique_TAIR
267104_at	AT2G41430	CID1;ERD15;LSR1	Encodes hydrophilic protein lacking Cys residues that is expressed in response to drought stress, light stress and treatment with plant-growth-promoting rhizobacteria (Paenibacillus polymyxa), possibly revealing a connection between responses to biotic and abiotic stress. Also identified as a CTC Interacting Domain (CID) protein in a yeast two hybrid screen using the PAB2 protein as bait. Contains PAM2 like domain which mediates interaction with PABC domain in PAB2.	818741	unique_TAIR
267105_at	NA	NA	NA	NA	unique_TAIR
267106_s_at	AT2G14720;AT2G14740	BP80-2;1;MTV2;MTV4;VSR2;1;VSR4;ATVSR3;BP80-2;2;UXS2;VSR2;2;VSR3	encodes a vacuolar sorting receptor;Encodes a vacuolar sorting receptor that participates in vacuolar sorting in vegetative tissues and in seeds.	815960;815962	multiple_TAIR
267107_at	NA	NA	NA	NA	unique_TAIR
267108_at	AT2G14830	ISTL10	NA	28718274	unique_TAIR
267109_at	AT2G14810	NA	NA	815969	unique_TAIR
267110_at	AT2G14800	NA	NA	815968	unique_TAIR
267111_s_at	NA	NA	NA	NA	unique_TAIR
267112_at	AT2G14750	AKN1;APK;APK1;ATAKN1	Encodes adenosine-5'-phosphosulfate kinase. Provides activated sulfate for sulfation of secondary metabolites, including the glucosinolates. Essential for pollen viability.	815963	unique_TAIR
267113_at	AT2G14850	ADA1A	NA	815974	unique_TAIR
267114_at	AT2G14835	NA	NA	815972	unique_TAIR
267115_s_at	AT2G32530;AT2G32540	ATCSLB03;ATCSLB3;CSLB03;ATCSLB04;ATCSLB4;CSLB04	encodes a gene similar to cellulose synthase	817814;817815	multiple_TAIR
267116_at	AT2G32560	NA	NA	817817	unique_TAIR
267117_at	AT2G32560	NA	NA	817817	unique_TAIR
267118_at	AT2G32590	CAP-H;EMB2795	NA	817819	unique_TAIR
267119_at	AT2G32610	ATCSLB01;ATCSLB1;CSLB01	encodes a gene similar to cellulose synthase	817821	unique_TAIR
267120_at	AT2G23530	NA	NA	816885	unique_TAIR
267121_at	AT2G23540	NA	NA	816886	unique_TAIR
267122_at	AT2G23550	ABE1;ATMES6;MES6	Encodes a protein predicted to act as a carboxylesterase. It has similarity to the SABP2 methyl salicylate esterase from tobacco but no enzymatic activity has been identified for this protein.	816887	unique_TAIR
267123_at	AT2G23560	ATMES7;MES7	Encodes a protein shown to have carboxylesterase activity, methyl salicylate esterase activity, and methyl IAA esterase activity in vitro. This protein does not act on methyl JA, MeGA4, or MEGA9 in vitro. MES7 appears to be involved in MeSA hydrolysis in planta. Expression of MES7 can restore systemic acquired resistance in SAR-deficient tobacco plants.	816888	unique_TAIR
267124_at	AT2G23570	ATMES19;MES19	Encodes a protein with similarity to SABP2, a methyl salicylate esterase from tobacco. However, this protein is truncated and lacks one of the residues of the predicted catalytic triad, suggesting that it does not have this enzymatic activity.	816889	unique_TAIR
267125_at	AT2G23580	ABE4;ATMES4;MES4	Encodes a protein shown to have carboxylesterase activity and methyl salicylate esterase activity in vitro. This protein does not act on methyl IAA, methyl JA, MeGA4, or MEGA9 in vitro.	816890	unique_TAIR
267126_s_at	AT2G23590;AT2G23600	ATMES8;MES8;ACL;ATME8;ATMES2;ME8;MES2	Encodes a protein shown to have carboxylesterase activity in vitro. It has similarity to the SABP2 methyl salicylate esterase from tobacco. This protein does not act on methyl IAA, methyl JA, MeSA, MeGA4, or MEGA9 in vitro.;Encodes a protein shown to have carboxylesterase activity, methyl salicylate esterase activity, methyl jasmonate esterase activity, and methyl IAA esterase activity in vitro. MES2 appears to be involved in MeSA hydrolysis in planta. This protein does not act on MeGA4, or MEGA9 in vitro.	816891;816892	multiple_TAIR
267127_at	AT2G23610	ATMES3;MES3	Encodes a protein shown to have carboxylesterase activity, methyl IAA esterase activity, and methyl jasmonate esterase activity in vitro. This protein does not act on methyl salicylate, MeGA4, or MEGA9 in vitro.	816893	unique_TAIR
267128_at	AT2G23620	ATMES1;MES1	Encodes a protein shown to have carboxylesterase activity, methyl salicylate esterase activity, methyl jasmonate esterase activity, and methyl IAA esterase activity in vitro. MES1 appears to be involved in MeSA hydrolysis in planta. Expression of MES1 can restore systemic acquired resistance in SAR-deficient tobacco plants. This protein does not act on MeGA4, or MEGA9 in vitro.	816894	unique_TAIR
267129_at	AT2G23380	CLF;ICU1;SDG1;SET1	Similar to the product of the Polycomb-group gene Enhancer of zeste. Required for stable repression of AG and AP3. Putative role in cell fate determination. Involved in the control of leaf morphogenesis. mutants exhibit curled, involute leaves. AGAMOUS and APETALA3 are ectopically expressed in the mutant.	816870	unique_TAIR
267130_at	AT2G23390	NA	NA	816871	unique_TAIR
267131_at	AT2G23400	AtCPT2;CPT2	NA	816872	unique_TAIR
267132_at	AT2G23420	NAPRT2	NA	816874	unique_TAIR
267133_at	AT2G23440	CEP3	NA	816876	unique_TAIR
267134_at	AT2G23450	NA	NA	816877	unique_TAIR
267135_at	AT2G23430	ICK1;KRP1	Encodes a cyclin-dependent kinase inhibitor protein that functions as a negative regulator of cell division and promoter of endoreduplication. A member of seven KRP genes found in Arabidopsis thaliana. Differential expression patterns for distinct KRPs were revealed by in situ hybridization. Both SKP2b and RKP appear to be involved in the degradation of KRP1.	816875	unique_TAIR
267136_at	AT2G23460	ATXLG1;XLG1	encodes a novel G-alpha protein that shares similarity to plant, yeast, and animal G-alpha proteins at the C-terminus. It contains an N-terminus that is as large as the C-terminus, is a member of a small family, and is expressed in all tissues examined, including roots, leaves, stems, flowers, and fruits.	816878	unique_TAIR
267137_at	AT2G23410	ACPT;AtcPT3;CPT;cPT3	encodes cis-prenyltransferase	816873	unique_TAIR
267138_s_at	AT2G38210;AT2G38230	PDX1L4;ATPDX1.1;PDX1.1	Encodes a protein predicted to function in tandem with PDX2 to form glutamine amidotransferase complex with involved in vitamin B6 biosynthesis.	818400;818402	multiple_TAIR
267139_s_at	AT2G38195;AT2G38220	APD4;APD3	NA	6240532;818401	multiple_TAIR
267140_at	AT2G38250	NA	NA	818404	unique_TAIR
267141_at	AT2G38090	NA	NA	818387	unique_TAIR
267142_at	AT2G38290	AMT2;AMT2;1;ATAMT2	encodes a high-affinity ammonium transporter, which is expressed in shoot and root. Expression in root and shoot is under nitrogen and carbon dioxide regulation, respectively.	818409	unique_TAIR
267143_at	AT2G38100	NPF5.5	NA	818388	unique_TAIR
267144_at	AT2G38110	ATGPAT6;GPAT6	Encodes a protein with glycerol-3-phosphate acyltransferase activity.	818389	unique_TAIR
267145_at	AT2G38130	ATMAK3	Encodes the Arabidopsis homolog of the yeast protein MAK3, a component of the N-terminal acetyltransferase complex C. In mutant plants, synthesis of plastome-encoded photosystem II core proteins D1 and CP47 is affected resulting in fewer thylakoid multiprotein complexes.	818391	unique_TAIR
267146_at	AT2G38160	BPP4	NA	818394	unique_TAIR
267147_at	AT2G38240	JAO4;JOX4	NA	818403	unique_TAIR
267148_at	AT2G23470	RUS4	NA	816879	unique_TAIR
267149_s_at	NA	NA	NA	NA	unique_TAIR
267150_at	AT2G23510	SDT	NA	816883	unique_TAIR
267151_at	AT2G30970	ASP1	ASPARTATE AMINOTRANSFERASE 1	817648	unique_TAIR
267152_at	AT2G31040	AtCGL160;CGL160	NA	817656	unique_TAIR
267153_at	AT2G30860	ATGSTF7;ATGSTF9;GLUTTR;GSTF9	Encodes glutathione transferase belonging to the phi class of GSTs. Naming convention according to Wagner et al. (2002).	817636	unique_TAIR
267154_at	AT2G30870	ATGSTF10;ATGSTF4;ERD13;GSTF10	early dehydration-induced gene ERD13 homologous to tobacco and maize glutathione S-transferases. Encodes glutathione transferase belonging to the phi class of GSTs. Naming convention according to Wagner et al. (2002)	817637	unique_TAIR
267155_at	AT2G30925	NA	NA	817643	unique_TAIR
267156_at	AT2G37610	SMR12	NA	818338	unique_TAIR
267157_at	AT2G37630	AS1;ATMYB91;ATPHAN;LL2;MYB91	Encodes a MYB-domain protein involved in specification of the leaf proximodistal axis. Mutation results in lobed and dissected leaves with a characteristic asymmetry. Homologous to the Antirrhinum PHANTASTICA (PHAN) and maize ROUGH SHEATH2 (RS2) genes Asymmetric placement of auxin response at the distal leaf tip precedes visible asymmetric leaf growth. Acts alongside AXR1 to exclude BP expression in leaves and with PIN1 to repress BP and promote lateral organ growth. Interacts physically with AS2 to form a complex that binds to the BP promoter and silences BP. Also functions as a regulator of the plant immune response.	818340	unique_TAIR
267158_at	AT2G37640	ATEXP3;ATEXPA3;ATHEXP;EXP3;EXPA3	member of Alpha-Expansin Gene Family. Naming convention from the Expansin Working Group (Kende et al, 2004. Plant Mol Bio). Involved in the formation of nematode-induced syncytia in roots of Arabidopsis thaliana.	818341	unique_TAIR
267159_at	AT2G37650	NA	NA	818342	unique_TAIR
267160_at	AT2G37670	NA	NA	818344	unique_TAIR
267161_at	NA	NA	NA	NA	unique_TAIR
267162_s_at	AT2G05140;AT2G37690	NA	NA	815062;818346	multiple_TAIR
267163_at	AT2G37520	NA	NA	818328	unique_TAIR
267164_at	AT2G37700	NA	NA	818347	unique_TAIR
267165_at	AT2G37710	LecRK-IV.1;RLK	Induced in response to Salicylic acid.	818348	unique_TAIR
267166_at	AT2G37720	TBL15	Encodes a member of the TBL (TRICHOME BIREFRINGENCE-LIKE) gene family containing a plant-specific DUF231 (domain of unknown function) domain. TBL gene family has 46 members, two of which (TBR/AT5G06700 and TBL3/AT5G01360) have been shown to be involved in the synthesis and deposition of secondary wall cellulose, presumably by influencing the esterification state of pectic polymers. A nomenclature for this gene family has been proposed (Volker Bischoff & Wolf Scheible, 2010, personal communication).	818349	unique_TAIR
267167_at	AT2G37740	ATZFP10;ZFP10	NA	818351	unique_TAIR
267168_at	AT2G37770	AKR4C9;ChlAKR	NA	818354	unique_TAIR
267169_at	AT2G37540	NA	NA	818330	unique_TAIR
267170_at	AT2G37585	GlcAT14C	NA	818335	unique_TAIR
267171_at	AT2G37590	ATDOF2.4;DOF2.4;PEAR1	NA	818336	unique_TAIR
267172_at	AT2G37660	NA	NA	818343	unique_TAIR
267173_at	AT2G37560	ATORC2;ORC2	Origin Recognition Complex subunit 2. Involved in the initiation of DNA replication. Regulated transcriptionally during cell cycle, peaking at G1/S-phase. Target of E2F/DF family of transcription factors. Interacts strongly with all ORC subunits.	818332	unique_TAIR
267174_at	AT2G37600	eL36z;RPL36A	NA	818337	unique_TAIR
267175_s_at	AT2G37620;AT3G53750	AAc1;ACT1;ACT3	Member of the actin gene family. Expressed in mature pollen.;Member of the Actin gene family. Expressed in mature pollen.	818339;824542	multiple_TAIR
267176_at	AT2G37730	NA	NA	818350	unique_TAIR
267177_at	AT2G37580	ATL33	NA	818334	unique_TAIR
267178_at	AT2G37750	NA	NA	818352	unique_TAIR
267179_at	AT2G37550	AGD7;ASP1	A member of ARF GAP domain (AGD), A thaliana has 15 members, grouped into four classes.	818331	unique_TAIR
267180_at	AT2G37570	SLT1	encodes a protein that can complement the salt-sensitive phenotype of a calcineurin (CaN)-deficient yeast mutant. This gene occurs in a single-copy and is 75% identical to tobacco SLT1 gene.	818333	unique_TAIR
267181_at	AT2G37760	AKR4C8	NA	818353	unique_TAIR
267182_at	AT2G23360	NA	NA	816868	unique_TAIR
267183_at	AT2G44020	NA	NA	819007	unique_TAIR
267184_at	AT2G44150	ASHH3;SDG7	NA	819021	unique_TAIR
267185_at	AT2G43950	ATOEP37;OEP37	Constitutes a peptide sensitive ion channel in chloroplast outer membranes. Accumulates in germinating seeds and developing embryos.	819000	unique_TAIR
267186_at	AT2G44090	NA	NA	819015	unique_TAIR
267187_s_at	AT2G44160;AT3G59970	MTHFR2;MTHFR1	methylenetetrahydrofolate reductase MTHFR2 mRNA, complete;methylenetetrahydrofolate reductase MTHFR1 mRNA, complete	819022;825167	multiple_TAIR
267188_at	AT2G44050	COS1	6,7-dimethyl-8-ribityllumazine synthase / DMRL synthase / lumazine synthase / riboflavin synthase [Arabidopsis thaliana]. Acts in the jasmonic acid signaling pathway.	819010	unique_TAIR
267189_at	AT2G44180	MAP2A	Encodes a MAP2 like methionine aminopeptidase. In MAP1A mutant background plants show an increased sensitivity to fumagillin resulting in defects in development. Phenotype is similar to RNAi lines which knock out all MAP2/MAP1 loci.	819025	unique_TAIR
267190_at	NA	NA	NA	NA	unique_TAIR
267191_at	AT2G44110	ATMLO15;MLO15	A member of a large family of seven-transmembrane domain proteins specific to plants, homologs of the barley mildew resistance locus o (MLO) protein. The Arabidopsis genome contains 15 genes encoding MLO proteins, with localization in plasma membrane. Phylogenetic analysis revealed four clades of closely-related AtMLO genes. ATMLO15 belongs to the clade II, with ATMLO13 and ATMLO15. The gene is expressed during early seedling growth, in root tips and flower (papillae, anthers and pollen grains), as shown by GUS activity patterns. The expression of several phylogenetically closely-related AtMLO genes showed similar or overlapping tissue specificity and analogous responsiveness to external stimuli, suggesting functional redundancy, co-function, or antagonistic function(s).	819017	unique_TAIR
267192_at	AT2G30890	NA	NA	817639	unique_TAIR
267193_at	AT2G30900	TBL43	Encodes a member of the TBL (TRICHOME BIREFRINGENCE-LIKE) gene family containing a plant-specific DUF231 (domain of unknown function) domain. TBL gene family has 46 members, two of which (TBR/AT5G06700 and TBL3/AT5G01360) have been shown to be involved in the synthesis and deposition of secondary wall cellulose, presumably by influencing the esterification state of pectic polymers. A nomenclature for this gene family has been proposed (Volker Bischoff & Wolf Scheible, 2010, personal communication).	817640	unique_TAIR
267194_s_at	AT2G30910;AT2G31300	ARPC1;ARPC1A;ARPC1B	putative ARP2/3 protein complex subunit p41	817641;817687	multiple_TAIR
267195_at	AT2G30940	NA	NA	817645	unique_TAIR
267196_at	AT2G30950	FTSH2;VAR2	Metalloprotease that functions in thylakoid membrane biogenesis. Involved in the repair of PSII following damaged incurred during photoinhibition. Forms a complex with VAR1. Mutants show a variegated phenotype, which decreases during development. Transcript and protein levels increase with light intensity.	817646	unique_TAIR
267197_at	AT2G30960	NA	NA	817647	unique_TAIR
267198_at	AT2G30810	GASA12	NA	817632	unique_TAIR
267199_at	AT2G30990	NA	NA	817650	unique_TAIR
267200_at	AT2G31010	M3K&#952;1;RAF13	NA	817652	unique_TAIR
267201_at	AT2G31010	M3K&#952;1;RAF13	NA	817652	unique_TAIR
267202_s_at	AT2G31020;AT2G31030	ORP1A;ORP1B	NA	817653;817654	multiple_TAIR
267203_at	AT2G31035	NA	NA	817655	unique_TAIR
267204_at	AT2G31050	NA	NA	817657	unique_TAIR
267205_at	AT2G30820	NA	NA	817633	unique_TAIR
267206_at	AT2G30830	NA	encodes a protein whose sequence is similar to 2-oxoglutarate-dependent dioxygenase	817634	unique_TAIR
267207_at	AT2G30840	NA	encodes a protein whose sequence is similar to 2-oxoglutarate-dependent dioxygenase	817635	unique_TAIR
267208_at	AT2G30980	ASKdZeta;ATSK2-2;ATSK23;BIL1;SKdZeta	Encodes a GSK3-like protein kinase. This protein can interact with the BZR1 protein involved in brassinosteroid-mediated signaling in a Y2H assay and promotes BZR1 phosphorylation in protoplasts.	817649	unique_TAIR
267209_at	AT2G30930	NA	NA	817644	unique_TAIR
267210_at	AT2G30920	ATCOQ3;COQ3;EMB3002	The enzyme encoded by this gene has been shown to complement the Saccharomyces cerevisiae coq3 mutation and, therefore, to have hexaprenyldihydroxybenzoate methyltransferase activity. It is however likely that, in Arabidopsis, the enzyme catalyzes the methylation of nonaprenyldihydroxybenzoate as it is the prevalent polyprenoid in this plant species. The enzyme is a mitochondrial-localized methyltransferase involved in ubiquinone biosynthesis.	817642	unique_TAIR
267211_at	AT2G44065	uL2my	NA	819012	unique_TAIR
267212_at	AT2G44060	LEA26	NA	819011	unique_TAIR
267213_at	AT2G44120	uL30x	NA	819018	unique_TAIR
267214_at	AT2G43970	AtLARP6b;LARP6b	NA	819002	unique_TAIR
267215_at	AT2G02630	NA	NA	814792	unique_TAIR
267216_at	AT2G02620	NA	NA	814791	unique_TAIR
267217_at	AT2G02610	NA	NA	814790	unique_TAIR
267218_at	AT2G02515	NA	NA	814781	unique_TAIR
267219_at	AT2G02590	NA	NA	814789	unique_TAIR
267220_at	AT2G02500	ATMEPCT;ISPD;MCT	Encodes a protein with 4-Diphosphocytidyl-2C-methyl-D-erythritol synthase activity. The enzyme has an absolute requirement for divalent cations (Mg2+ reaches the highest catalytic activity).	814779	unique_TAIR
267221_at	AT2G02480	STI	STICHEL mutant shows trichomes with fewer than normal branches.	814777	unique_TAIR
267222_at	AT2G43880	NA	NA	818992	unique_TAIR
267223_at	AT2G43980	AtITPK4;ITPK4	NA	819003	unique_TAIR
267224_at	AT2G43990	PKN1	NA	819004	unique_TAIR
267225_at	AT2G44000	NA	NA	819005	unique_TAIR
267226_at	AT2G44010	NA	NA	819006	unique_TAIR
267227_at	AT2G44030	NA	NA	819008	unique_TAIR
267228_at	AT2G43890	NA	NA	818993	unique_TAIR
267229_s_at	AT2G44070;AT5G38640	NA	NA	819013;833854	multiple_TAIR
267230_at	AT2G44080	ARL	Encodes ARL, a gene similar to ARGOS involved in cell expansion-dependent organ growth. Upregulated by brassinosteroid. Acts downstream of BRI1.	819014	unique_TAIR
267231_at	AT2G43900	5PTase12	NA	818994	unique_TAIR
267232_at	AT2G44190	EDE1;EMB3116;QWRF5	Encodes a novel microtubule binding protein that preferentially associates with nuclear microtubules during mitosis and is essential during the mitotic and cytokinetic stages that generate the endosperm and embryo.	819026	unique_TAIR
267233_s_at	AT2G43910;AT2G43920	ATHOL1;HOL1;ATHOL2;HOL2	NA	818995;818996	multiple_TAIR
267234_x_at	AT2G43930	NA	NA	818997	unique_TAIR
267235_at	NA	NA	NA	NA	unique_TAIR
267236_at	AT2G44100	AT-GDI1;ATGDI1;GDI1	GDP dissociation inhibitor involved in vesicular membrane traffic	819016	unique_TAIR
267237_s_at	AT2G44040;AT3G59890	NA	NA	819009;825159	multiple_TAIR
267238_at	AT2G44130	KFB39;KMD3	NA	819019	unique_TAIR
267239_at	AT2G02510	NA	NA	814780	unique_TAIR
267240_at	AT2G02680	NA	NA	814797	unique_TAIR
267241_at	NA	NA	NA	NA	unique_TAIR
267242_at	NA	NA	NA	NA	unique_TAIR
267243_at	AT2G02660	NA	NA	814795	unique_TAIR
267244_at	AT2G02650	NA	NA	814794	unique_TAIR
267245_at	AT2G02640	NA	NA	814793	unique_TAIR
267246_at	AT2G30250	ATWRKY25;WRKY25	member of WRKY Transcription Factor; Group I. Located in nucleus. Involved in response to various abiotic stresses - especially salt stress.	817575	unique_TAIR
267247_at	AT2G30170	AtPP2C26;PBCP	NA	817569	unique_TAIR
267248_at	AT2G30120	FLX	NA	817564	unique_TAIR
267249_at	AT2G23040	NA	NA	816834	unique_TAIR
267250_at	AT2G23060	NA	NA	816836	unique_TAIR
267251_at	AT2G23070	CKA4;cpCK2;pCK2	NA	816837	unique_TAIR
267252_at	NA	NA	NA	NA	unique_TAIR
267253_at	AT2G22960	FPT2	NA	816827	unique_TAIR
267254_at	AT2G23030	SNRK2-9;SNRK2.9	encodes a member of SNF1-related protein kinases (SnRK2)	816833	unique_TAIR
267255_at	AT2G22950	ACA7	NA	816826	unique_TAIR
267256_s_at	AT2G23000;AT2G23010	scpl10;SCPL9	NA	816831;816832	multiple_TAIR
267257_at	AT2G23080	CKA3	NA	816838	unique_TAIR
267258_at	AT2G23140	AtPUB4;PUB4	NA	816846	unique_TAIR
267259_at	AT2G23090	NA	NA	816839	unique_TAIR
267260_at	AT2G23130	AGP17;ATAGP17	AGP17 is a lysine-rich arabinogalactan-protein (AGP) and part of a multi-gene family of glycoproteins with approx. 50 members. It falls into one subclass with AGP18 and AGP19, other lysine-rich AGPs. 84% of its proline residues are hydroxylated to hydroproline and its heavy glycosylation accounts for appr. 69% of the molecular weight. The main glycosyl residues are arabinose (30.1%) and galactose (55.1%). Glycosyl linkages are consistent with type II arabinogalactans. AGP17 is predicted to have a glycosylphosphatidylinositol (GPI)anchor and is localized to the plasma membrane and Hechtian strands. It is expressed in young/old leaves, shoots, suspension cultures and flowers.	816845	unique_TAIR
267261_at	AT2G23120	NA	NA	816844	unique_TAIR
267262_at	AT2G22990	SCPL8;SNG1	sinapoylglucose:malate sinapoyltransferase. Catalyzes the formation of sinapoylmalate from sinapoylglucose. Mutants accumulate excess sinapoylglucose.	816830	unique_TAIR
267263_at	AT2G23110	NA	NA	816843	unique_TAIR
267264_at	AT2G22970	SCPL11	NA	816828	unique_TAIR
267265_at	AT2G22980	SCPL13	NA	816829	unique_TAIR
267266_at	AT2G23150	ATNRAMP3;NRAMP3	Encodes a member of the Nramp2 metal transporter family; like its homolog Atnramp4, localized in vacuolar membrane. Seedlings of double mutant, atnramp3-1 atnramp4-1, were arrested at early germination.	816847	unique_TAIR
267267_at	AT2G02580	CYP71B9	member of CYP71B	814788	unique_TAIR
267268_at	AT2G02570	SPF30	NA	814787	unique_TAIR
267269_at	AT2G02560	ATCAND1;CAND1;ETA2;HVE;TIP120	Arabidopsis thaliana homolog of human CAND1 (cullin-associated and neddylation-dissociated). Putative similarity to TBP-interacting protein TIP120. Ubiquitously expressed in plant tissues throughout development. T-DNA insertion mutant plants were completely sterile and resistant to sirtinol and auxin, but not to gibberellins or brassinolide. Displayed developmental phenotypes similar to those of axr1, namely, short petioles, downwardly curling leaves, shorter inflorescence. Required for SCF function and appears to modulate SCF complex cycling. Physically interacts with CUL1.	814786	unique_TAIR
267270_at	AT2G02550	NA	NA	814785	unique_TAIR
267271_at	AT2G02540	ATHB21;HB21;ZFHD4;ZHD3	Zinc finger homeobox protein. Expressed in vascular tissue. In a yeast one hybrid system was not able to transactivate a reporter gene.	814784	unique_TAIR
267272_at	NA	NA	NA	NA	unique_TAIR
267273_at	AT2G02520	NA	NA	814782	unique_TAIR
267274_at	AT2G30160	MIT1	NA	817568	unique_TAIR
267275_at	AT2G30240	ATCHX13;CHX13	Encodes a plasma membrane localized potassium transporter.	817574	unique_TAIR
267276_at	AT2G30130	ASL5;LBD12;PCK1	Overexpression/activation tagged allele has epinastic leaves, reduced apical dominance and is sterile. Gene is similar to asymmetric leaves (AS)/lateral organ boundary (LOB) genes which repress KNOX gene expression.	817565	unique_TAIR
267277_at	AT2G30050	NA	NA	817556	unique_TAIR
267278_at	AT2G19350	NA	NA	816452	unique_TAIR
267279_at	AT2G19460	NA	NA	816465	unique_TAIR
267280_at	AT2G19450	ABX45;AS11;ATDGAT;AtDGAT1;DGAT1;RDS1;TAG1	Encodes Acyl-CoA:diacylglycerol acyltransferase (DGAT) catalyzes the final step of the triacylglycerol synthesis pathway. An insertion mutation in the TAG1 gene results in altered lipid phenotype. Role in senescence and seed development.	816464	unique_TAIR
267281_at	AT2G19400	NDR4	NA	816459	unique_TAIR
267282_at	AT2G19390	SCS2A	NA	816458	unique_TAIR
267283_at	NA	NA	NA	NA	unique_TAIR
267284_at	AT2G23700	NA	NA	816901	unique_TAIR
267285_at	NA	NA	NA	NA	unique_TAIR
267286_at	AT2G23640	RTNLB13	NA	816896	unique_TAIR
267287_at	AT2G23630	sks16	NA	816895	unique_TAIR
267288_at	AT2G23680	NA	NA	816899	unique_TAIR
267289_at	AT2G23770	AtLYK4;LYK4	NA	816909	unique_TAIR
267290_at	AT2G23740	SUVR5	NA	816905	unique_TAIR
267291_at	AT2G23740	SUVR5	NA	816905	unique_TAIR
267292_at	AT2G23740	SUVR5	NA	816905	unique_TAIR
267293_at	AT2G23810	TET8	Member of TETRASPANIN family	816913	unique_TAIR
267294_at	AT2G23670	YCF37	NA	816898	unique_TAIR
267295_at	AT2G23800	GGPPS4;GGPS2;GGPS5;IDS4	encodes an endoplasmic reticulum-targeted geranylgeranyl pyrophosphate synthase	816912	unique_TAIR
267296_at	AT2G23660	LBD10	NA	816897	unique_TAIR
267297_at	AT2G23780	NA	NA	816910	unique_TAIR
267298_at	AT2G23760	BLH4;SAW2	Encodes a member of the BEL family of homeodomain proteins. Plants doubly mutant for saw1/saw2 (blh2/blh4) have serrated leaves. BP is expressed in the serrated leaves, therefore saw2 and saw1 may act redundantly to repress BP in leaves.	816908	unique_TAIR
267299_at	AT2G30150	NA	NA	817567	unique_TAIR
267300_at	AT2G30140	UGT87A2	NA	817566	unique_TAIR
267301_at	AT2G30110	ATUBA1;MOS5;UBA1	Encodes a ubiquitin-activating enzyme (E1), involved in the first step in conjugating multiple ubiquitins to proteins targeted for degradation. Gene is expressed in most tissues examined. Mutant is able to revert the constitutive defense responses phenotype of snc1, which indicates the gene is involved in defense response. It also indicates that ubiquitination plays a role in plant defense signalling.	817562	unique_TAIR
267302_at	AT2G30105	NA	NA	10723124	unique_TAIR
267303_at	AT2G30090	NA	NA	817560	unique_TAIR
267304_at	AT2G30080	ATZIP6;ZIP6	member of Fe(II) transporter isolog family. Gene expression is not regulated by iron, copper, or zinc deficiency or excess.	817559	unique_TAIR
267305_at	AT2G30070	ATKT1;ATKT1P;ATKUP1;KT1;KUP1	Encodes a high affinity potassium transporter.	817558	unique_TAIR
267306_at	AT2G30060	NA	NA	817557	unique_TAIR
267307_at	AT2G30210	LAC3	putative laccase, a member of laccase family of genes (17 members in Arabidopsis).	817571	unique_TAIR
267308_at	AT2G30200	EMB3147;MCAMT;MCAT	NA	817570	unique_TAIR
267309_at	AT2G19385	NA	NA	816457	unique_TAIR
267310_at	AT2G34680	AIR9	isolated from differential screening of a cDNA library from auxin-treated root culture. sequence does not show homology to any known proteins and is predicted to be extracellular.	818033	unique_TAIR
267311_at	AT2G34670	NA	NA	818032	unique_TAIR
267312_at	AT2G34750	NA	NA	818040	unique_TAIR
267313_at	AT2G34740	NA	NA	818039	unique_TAIR
267314_at	NA	NA	NA	NA	unique_TAIR
267315_at	NA	NA	NA	NA	unique_TAIR
267316_at	AT2G34710	ATHB-14;ATHB14;PHB;PHB-1D	Dominant PHB mutations cause transformation of abaxial leaf fates into adaxial leaf fates. Encodes a member of HD-Zip family which contains homeodomain-leucine zipper domains and domain similar to a mammalian sterol binding domain. Has overlapping functions with PHAVOLUTA, REVOLUTA and CORONA.	818036	unique_TAIR
267317_at	AT2G34700	NA	NA	818035	unique_TAIR
267318_at	AT2G34770	ATFAH1;FAH1	encodes a fatty acid hydroxylase, required for the AtBI-1-mediated suppression of programmed cell death.	818042	unique_TAIR
267319_at	AT2G34660	ABCC2;AtABCC2;ATMRP2;EST4;MRP2	encodes a multidrug resistance-associated protein that is MgATP-energized glutathione S-conjugate pump. The expression of this gene is upregulated by herbicide safeners such as benoxacor and fenclorim.	818031	unique_TAIR
267320_at	AT2G19300	NA	NA	816447	unique_TAIR
267321_at	AT2G19320	NA	NA	816449	unique_TAIR
267322_at	AT2G19330	PIRL6	Encodes PIRL6, a member of the Plant Intracellular Ras-group-related LRRs (Leucine rich repeat proteins). PIRLs are a distinct, plant-specific class of intracellular LRRs that likely mediate protein interactions, possibly in the context of signal transduction.	816450	unique_TAIR
267323_at	AT2G19340	NA	NA	816451	unique_TAIR
267324_at	NA	NA	NA	NA	unique_TAIR
267325_at	NA	NA	NA	NA	unique_TAIR
267326_at	AT2G19380	NA	NA	816456	unique_TAIR
267327_at	AT2G19410	PUB34	NA	816460	unique_TAIR
267328_at	AT2G19230	NA	NA	816440	unique_TAIR
267329_at	NA	NA	NA	NA	unique_TAIR
267330_at	AT2G19270	NA	NA	816444	unique_TAIR
267331_at	AT2G19280	NA	NA	816445	unique_TAIR
267332_at	AT2G19290	NA	NA	816446	unique_TAIR
267333_at	AT2G19430	AtTHO6;DWA1;THO6	This gene is predicted to encode a protein with a DWD motif. It can bind to DDB1a in Y2H assays, and DDB1b in co-IP assays, and may be involved in the formation of a CUL4-based E3 ubiquitin ligase. Encodes a component of the putative Arabidopsis THO/TREX complex: THO1 or HPR1 (At5g09860), THO2 (At1g24706), THO3 or TEX1 (At5g56130), THO5 (At5g42920, At1g45233), THO6 (At2g19430), and THO7 (At5g16790, At3g02950). THO/TREX complexes in animals have been implicated in the transport of mRNA precursors. Mutants of THO3/TEX1, THO1, THO6 accumulate reduced amount of small interfering (si)RNA, suggesting a role of the putative Arabidopsis THO/TREX in siRNA biosynthesis.	816462	unique_TAIR
267334_at	AT2G19420	NA	NA	816461	unique_TAIR
267335_s_at	AT1G64760;AT2G19440	ZET;ZETH	NA	842784;816463	multiple_TAIR
267336_at	AT2G19310	HSP18.5	NA	816448	unique_TAIR
267337_at	AT2G39980	NA	NA	818586	unique_TAIR
267338_at	AT2G39990	AteIF3f;EIF2;eIF3F	translation initiation factor eIF2 p47 subunit homolog	818587	unique_TAIR
267339_at	AT2G39870	NA	NA	818574	unique_TAIR
267340_at	AT2G34690	ACD11	Gene product transports the glycolipid precursor sphingosine between membranes in vitro. Mutant constitutively expresses defense-related genes that accompany the hypersensitive response normally triggered by avirulent pathogens.	818034	unique_TAIR
267341_at	AT2G44200	NA	NA	819028	unique_TAIR
267342_at	AT2G44520	COX10	NA	819059	unique_TAIR
267343_at	AT2G44260	NA	NA	819034	unique_TAIR
267344_at	AT2G44230	NA	NA	819031	unique_TAIR
267345_at	AT2G44240	NA	NA	819032	unique_TAIR
267346_at	AT2G39940	COI1	Encodes a protein containing Leu-rich repeats and a degenerate F-box motif. Associates with AtCUL1, AtRbx1, and the Skp1-like proteins ASK1 and ASK2 to assemble SCF COI1 ubiquitin-ligase complexes in planta. A single amino acid substitution in the F-box motif of COI1 abolishes the formation of the SCF(COI1) complexes and results in loss of the JA response. Required for wound- and jasmonates-induced transcriptional regulation.	818581	unique_TAIR
267347_at	AT2G39950	NA	NA	818582	unique_TAIR
267348_at	NA	NA	NA	NA	unique_TAIR
267349_at	AT2G40010	uL10z	NA	818589	unique_TAIR
267350_at	AT2G40030	ATNRPD1B;DMS5;DRD3;NRPD1B;NRPE1;POLV	Encodes the unique largest subunit of nuclear DNA-dependent RNA polymerase V; homologous to budding yeast RPB1 and the E. coli RNA polymerase beta prime subunit. Required for normal RNA-directed DNA methylation at non-CG methylation sites and transgene silencing.	818591	unique_TAIR
267351_at	AT2G40030	ATNRPD1B;DMS5;DRD3;NRPD1B;NRPE1;POLV	Encodes the unique largest subunit of nuclear DNA-dependent RNA polymerase V; homologous to budding yeast RPB1 and the E. coli RNA polymerase beta prime subunit. Required for normal RNA-directed DNA methylation at non-CG methylation sites and transgene silencing.	818591	unique_TAIR
267352_at	AT2G40050	NA	NA	818593	unique_TAIR
267353_at	AT2G40070	BPP1	NA	818595	unique_TAIR
267354_at	AT2G39880	AtMYB25;MYB25	Encodes a putative transcription factor (MYB25).	818575	unique_TAIR
267355_at	AT2G39900	WLIM2a	NA	818577	unique_TAIR
267356_at	AT2G39930	ATISA1;ISA1	Encodes an isoamylase-type debranching enzyme. Mutations in this gene cause the loss of detectable isoamylase activity and the disruption of normal starch structure. Mutants have reduced starch content and abnormally structured amylopectins and phytoglycogens. It has been postulated that AtISA1 interacts with AtISA2 to form the Iso1 complex.	818580	unique_TAIR
267357_at	AT2G40000	ATHSPRO2;HSPRO2	NA	818588	unique_TAIR
267358_at	AT2G39890	ATPROT1;PROT1	Encodes a proline transporter with affinity for gly betaine, proline and GABA. Protein is expressed in the vascular tissue, specifically the phloem.	818576	unique_TAIR
267359_at	AT2G40020	NA	NA	818590	unique_TAIR
267360_at	AT2G40060	CLC2	NA	818594	unique_TAIR
267361_at	AT2G39920	NA	NA	818579	unique_TAIR
267362_at	AT2G39910	NA	NA	818578	unique_TAIR
267363_at	AT2G39970	APEM3;PMP38;PXN	NA	818584	unique_TAIR
267364_at	AT2G40080	ELF4	Encodes a novel nuclear 111 amino-acid phytochrome-regulated component of a negative feedback loop involving the circadian clock central oscillator components CCA1 and LHY. ELF4 is necessary for light-induced expression of both CCA1 and LHY, and conversely, CCA1 and LHY act negatively on light-induced ELF4 expression. ELF4 promotes clock accuracy and is required for sustained rhythms in the absence of daily light/dark cycles. It is involved in the phyB-mediated constant red light induced seedling de-etiolation process and may function to coregulate the expression of a subset of phyB-regulated genes.	818596	unique_TAIR
267365_at	AT2G44530	AtPRS5;PRS5	NA	819061	unique_TAIR
267366_at	AT2G44310	NA	NA	819039	unique_TAIR
267367_at	AT2G44210	NA	NA	819029	unique_TAIR
267368_at	AT2G44350	ATCS;CSY4	encodes a mitochrondrion targeted citrate synthase, the first enzyme of the tricarboxylic acid cycle, catalyzing the condensation of acetyl-CoA and oxaloacetate, finally yielding citrate and CoA.	819042	unique_TAIR
267369_at	AT2G44420	NTAN1	NA	819049	unique_TAIR
267370_at	AT2G44525	NA	NA	819060	unique_TAIR
267371_at	AT2G44510	NA	NA	819058	unique_TAIR
267372_at	AT2G26290	ARSK1;PBL12	NA	817169	unique_TAIR
267373_at	AT2G26280	CID7	smr (Small MutS Related) domain-containing protein mRNA, complete cds	817168	unique_TAIR
267374_at	AT2G26230	UOX	NA	817163	unique_TAIR
267375_at	AT2G26300	ATGPA1;GP;GPA1	Encodes an alpha subunit of a heterotrimeric GTP-binding protein. The active GTP-bound form of GPA1 binds to the GTG1 and GTG2 abscisic acid (ABA) receptors and appears to affect their GTPase and GTP-binding activity, and hence, ABA binding abilities. GPA1 is a positive regulator in ABA-mediated inhibition of stomatal opening. Plants with recessive mutant alleles have complex phenotypes including: reduced brassinolide response, reduced cell divisions, round leaves, short hypocotyls. It is likely to be involved in the signaling events that trigger unfolded protein response-associated cell death. GPA1 is also involved in sugar signaling.	817170	unique_TAIR
267376_at	AT2G26330	ER;QRP1	Homologous to receptor protein kinases. Involved in specification of organs originating from the shoot apical meristem. Contains a cytoplasmic protein kinase catalytic domain, a transmembrane region, and an extracellular leucine-rich repeat. ER has been identified as a quantitative trait locus for transpiration efficiency by influencing epidermal and mesophyll development, stomatal density and porosity of leaves. It has been implicated in resistance to the bacterium Ralstonia solanacearum and to the necrotrophic fungus Plectosphaerella cucumerina. Together with ERL1 and ERL2, ER governs the initial decision of protodermal cells to either divide proliferatively to produce pavement cells or divide asymmetrically to generate stomatal complexes.	817173	unique_TAIR
267377_at	AT2G26250	FDH;KCS10	epidermis-specific, encodes KCS10, a putative 3-ketoacyl-CoA synthase. probably involved in the synthesis of long-chain lipids found in the cuticle.	817165	unique_TAIR
267378_at	AT2G26200	AtTRM140a;TRM140a	NA	817160	unique_TAIR
267379_at	AT2G26340	NA	NA	817174	unique_TAIR
267380_at	AT2G26170	CYP711A1;MAX1	Encodes a protein with similarity to thromboxane-A synthase, member of the CYP711A cytochrome P450 family. MAX1 is a specific repressor of vegetative axillary buds generated by the axillary meristem. Expressed in vascular traces in the rosette stem and axillary buds throughout plant development. Mutants have increased axillary branches. Along with MAX3,4 thought to mediate control of shoot branching via synthesis of a signal molecule which is transported over long distance mediated by MAX2. cDNA supports the existence of the longer transcript predicted for this locus, no cDNA isolated for shorter transcript. MAX1 downregulates 11 genes involved in flavonoid pathway (CHS, CHI, F3H, F3'H, FLS, DFR, ANS, UFGT, RT, AAC and GST).	817157	unique_TAIR
267381_at	AT2G26190	IQM4	NA	817159	unique_TAIR
267382_at	AT2G44300	LTPG14	NA	819038	unique_TAIR
267383_at	AT2G44360	NA	NA	819043	unique_TAIR
267384_at	AT2G44370	NA	NA	819044	unique_TAIR
267385_at	AT2G44380	NA	NA	819045	unique_TAIR
267386_at	AT2G44430	NA	NA	819050	unique_TAIR
267387_at	AT2G44440	AtEML4;EML4	NA	819051	unique_TAIR
267388_at	AT2G44450	BGLU15	NA	819052	unique_TAIR
267389_at	AT2G44460	BGLU28	NA	819053	unique_TAIR
267390_at	AT2G44470	BGLU29	NA	819054	unique_TAIR
267391_at	AT2G44480	BGLU17	NA	819055	unique_TAIR
267392_at	AT2G44490	BGLU26;PEN2	Encodes a glycosyl hydrolase that localizes to peroxisomes and acts as a component of an inducible preinvasion resistance mechanism. Required for mlo resistance.	819056	unique_TAIR
267393_at	AT2G44500	NA	NA	819057	unique_TAIR
267394_s_at	AT2G44540;AT2G44550	AtGH9B9;GH9B9;AtGH9B10;GH9B10	NA	819062;819063	multiple_TAIR
267395_at	AT2G44250	NA	NA	819033	unique_TAIR
267396_at	AT2G44270	ROL5	Encodes ROL5, a repressor of lrx1 mutants that develop aberrant root hairs. ROL5 is a homolog of yeast Ncs6p that affects TOR signaling. The target of rapamycin (TOR) pathway is a major regulator of cell growth in eukaryotes, and inhibition of this pathway by rapamycin reduces cell growth. ROL5 might function as a mitochondrial component of the TOR pathway that influences the plant's response to ROS (reactive oxygen species).	819035	unique_TAIR
267397_at	AT1G76170	NA	NA	843949	unique_TAIR
267398_at	AT2G44560	AtGH9B11;GH9B11	NA	819064	unique_TAIR
267399_at	AT2G44195	NA	NA	819027	unique_TAIR
267400_at	AT2G26240	NA	NA	817164	unique_TAIR
267401_at	AT2G26210	NA	NA	817161	unique_TAIR
267402_at	AT2G26180	IQD6	NA	817158	unique_TAIR
267403_at	AT2G26320	AGL33	NA	817172	unique_TAIR
267404_at	AT2G33980	atnudt22;NUDT22	NA	817959	unique_TAIR
267405_at	AT2G33740	CUTA	encodes a copper binding protein that forms tetramers in vitro. Gene is expressed in all tissues examined and protein is localized to the chloroplast.	817940	unique_TAIR
267406_at	AT2G34780	EMB1611;MEE22;UMB	Encodes a novel protein of unknown function that is essential for embryonic development. Severe loss of function alleles are embryo lethal. Analysis of a partial loss of function allele indicates a role for EMB1611 in regulation of endoreduplication and maintenance of meristem cell fate. It appears to be required for maintaining the CLV-WUS regulatory pathway.	818043	unique_TAIR
267407_at	AT2G34880	JMJ15;MEE27;PKDM7C	NA	818053	unique_TAIR
267408_at	AT2G34890	CTPS5	NA	818054	unique_TAIR
267409_at	AT2G34910	NA	NA	818056	unique_TAIR
267410_at	AT2G34920	EDA18	NA	818057	unique_TAIR
267411_at	AT2G34930	NA	NA	818058	unique_TAIR
267412_at	AT2G34940	BP80-3;2;VSR3;2;VSR5	NA	818059	unique_TAIR
267413_at	AT2G34960	CAT5	Encodes a member of the cationic amino acid transporter (CAT) subfamily of amino acid polyamine choline transporters. Mediates efficient uptake of Lys, Arg and Glu in a yeast system. Localized to the plasma membrane.	818060	unique_TAIR
267414_at	AT2G34790	AtBBE-like;EDA28;MEE23	NA	818044	unique_TAIR
267415_at	AT2G34970	NA	NA	818061	unique_TAIR
267416_at	AT2G34980	SETH1	Encodes a putative phosphatidylinositol-glycan synthase subunit C gene. It is involved in the first step of the glycosylphosphatidylinositol (GPI) biosynthetic pathway.	818062	unique_TAIR
267417_at	AT2G34990	ATL38	NA	818063	unique_TAIR
267418_at	AT2G35000	ATL2G;ATL9	E3 ligase-like protein induced by chitin oligomers.	818064	unique_TAIR
267419_at	AT2G35010	ATO1;TO1;TRXO1	NA	818065	unique_TAIR
267420_at	AT2G35030	COD1	NA	818067	unique_TAIR
267421_at	AT2G35040	NA	NA	818069	unique_TAIR
267422_at	AT2G35050	RAF24	NA	818070	unique_TAIR
267423_at	AT2G35060	KUP11	potassium transporter	818071	unique_TAIR
267424_at	AT2G34800	NA	NA	NA	unique_TAIR
267425_at	AT2G34810	AtBBE16	NA	818046	unique_TAIR
267426_at	AT2G34820	NA	NA	818047	unique_TAIR
267427_at	AT2G34830	ABT2;AtWRKY35;MEE24;WRKY35	member of WRKY Transcription Factor; Group II-e	818048	unique_TAIR
267428_at	AT2G34840	epsilon2-COP	NA	818049	unique_TAIR
267429_at	AT2G34850	MEE25	NA	818050	unique_TAIR
267430_at	AT2G34860	EDA3;PSA2	NA	818051	unique_TAIR
267431_at	AT2G34870	MEE26	NA	818052	unique_TAIR
267432_at	AT2G35020	GLCNA.UT2;GlcNAc1pUT2	Encodes a protein that functions as an N-acetylglucosamine-1-phosphate uridylyltransferase that catalyzes the formation of UDP-N-acetylglucosamine (UDP-GlcNAc). This is an essential precursor for glycolipid and glycoprotein synthesis and is also used for regulatory protein modification in signaling pathways. The enzyme can also catalyze the reverse reaction using both UDP-GlcNAc and the less common UDP-N-acetylgalactosamine as substrates. This enzyme can also act on glucose-1-phosphate to produce UDP-glucose.	818066	unique_TAIR
267433_at	AT2G26350	ATPEX10;PEX10	Zinc-binding peroxisomal integral membrane protein (PEX10). Inserted directly from the cytosol into peroxisomes and is involved in importing proteins into the peroxisome. Required for embryogenesis.	817175	unique_TAIR
267434_at	AT2G26260	3BETAHSD/D2;AT3BETAHSD/D2	Encodes an enzyme with 3&#946;-hydroxysteroid dehydrogenase/C4-decarboxylase activity <i>in vitro</i>. The activity of the enzyme was determined using microsomal extracts of yeast overexpressing the <i>Arabidopsis</i> gene. Cytosolic fractions failed to be associated to the activity, leading to the speculation that the enzyme is membrane-bound.	817166	unique_TAIR
267435_at	AT2G33800	EMB3113;PRPS5;RPS5;SCA1;uS5c	NA	817947	unique_TAIR
267436_at	AT2G19190	FRK1;SIRK	Receptor-like protein kinase. Involved in early defense signaling.	816436	unique_TAIR
267437_at	NA	NA	NA	NA	unique_TAIR
267438_at	AT2G19050	NA	NA	816422	unique_TAIR
267439_at	AT2G19060	NA	NA	816423	unique_TAIR
267440_at	AT2G19070	SHT	encodes a protein whose sequence is similar to anthranilate N-hydroxycinnamoyl/benzoyltransferase from Dianthus caryophyllus (gi:2239091)	816424	unique_TAIR
267441_at	AT2G19210	NA	NA	816438	unique_TAIR
267442_at	AT2G19080	NA	NA	816425	unique_TAIR
267443_at	AT2G19000	NA	NA	816417	unique_TAIR
267444_at	AT2G19180	NA	NA	816435	unique_TAIR
267445_at	AT2G33680	GEND1;RID4	NA	817933	unique_TAIR
267446_s_at	AT1G28350;AT2G33840	NA	NA	839731;817952	multiple_TAIR
267447_at	AT2G33870	ArRABA1h	NA	817957	unique_TAIR
267448_at	AT2G33700	PP2CG1	NA	817935	unique_TAIR
267449_at	AT2G33690	NA	NA	817934	unique_TAIR
267450_at	AT2G33720	NA	NA	817937	unique_TAIR
267451_at	AT2G33710	NA	encodes a member of the ERF (ethylene response factor) subfamily B-4 of ERF/AP2 transcription factor family. The protein contains one AP2 domain. There are 7 members in this subfamily.	817936	unique_TAIR
267452_at	AT2G33860	ARF3;ETT	ettin (ett) mutations have pleiotropic effects on Arabidopsis flower development, causing increases in perianth organ number, decreases in stamen number and anther formation, and apical-basal patterning defects in the gynoecium. The ETTIN gene encodes a protein with homology to DNA binding proteins which bind to auxin response elements. ETT transcript is expressed throughout stage 1 floral meristems and subsequently resolves to a complex pattern within petal, stamen and carpel primordia. ETT probably functions to impart regional identity in floral meristems that affects perianth organ number spacing, stamen formation, and regional differentiation in stamens and the gynoecium. During stage 5, ETT expression appears in a ring at the top of the floral meristem before morphological appearance of the gynoecium, consistent with the proposal that ETT is involved in prepatterning apical and basal boundaries in the gynoecium primordium. It is a target of the ta-siRNA tasiR-ARF.	817956	unique_TAIR
267453_at	AT2G33880	HB-3;STIP;WOX9;WOX9A	Encodes a protein with similarity to WUS type homeodomain protein. Required for meristem growth and development and acts through positive regulation of WUS. Loss of function phenotypes include embryo lethality, hyponastic cotyledons, reduced root development and smaller meristems. Phenotypes can be rescued by addition of sucrose in the growth media. Overexpression can partially rescue the triple mutant cytokinin receptor phenotype suggesting HB-3 is a downstream effector of cytokinin signaling.	817958	unique_TAIR
267454_at	AT2G33730	SMA1	NA	817938	unique_TAIR
267455_at	AT2G33760	NA	NA	817942	unique_TAIR
267456_at	NA	NA	NA	NA	unique_TAIR
267457_at	AT2G33790	AGP30;ATAGP30	pollen Ole e 1 allergen protein containing 14.6% proline residues, similar to arabinogalactan protein (Daucus carota) GI:11322245, SP:Q03211 Pistil-specific extensin-like protein precursor (PELP) {Nicotiana tabacum}; contains Pfam profile PF01190: Pollen proteins Ole e I family	817946	unique_TAIR
267458_at	AT2G33670	ATMLO5;MLO5	A member of a large family of seven-transmembrane domain proteins specific to plants, homologs of the barley mildew resistance locus o (MLO) protein. The Arabidopsis genome contains 15 genes encoding MLO proteins, with localization in plasma membrane. Phylogenetic analysis revealed four clades of closely-related AtMLO genes. ATMLO5 belongs to the clade III, with AtMLO7, AtMLO8, AtMLO9, and AtMLO10. The gene is expressed during seedling growth, in cotyledon vascular system, and in stigma, anther and pollen grains; it was not expressed in rosette leaves, as shown by GUS activity patterns. The expression of several phylogenetically closely-related AtMLO genes showed similar or overlapping tissue specificity and analogous responsiveness to external stimuli, suggesting functional redundancy, co-function, or antagonistic function(s).	817932	unique_TAIR
267459_at	AT2G33850	E6L1	NA	817954	unique_TAIR
267460_at	AT2G33810	SPL3	Encodes a member of the SPL (squamosa-promoter binding protein-like)gene family, a novel gene family encoding DNA binding proteins and putative transcription factors. Contains the SBP-box, which encodes the SBP-domain, required and sufficient for interaction with DNA. It binds DNA, may directly regulate AP1, and is involved in regulation of flowering and vegetative phase change. Its temporal expression is regulated by the microRNA miR156. The target site for the microRNA is in the 3'UTR.	817948	unique_TAIR
267461_at	AT2G33830	AtDRM2;DAP2;DRM2	NA	817950	unique_TAIR
267462_at	AT2G33735	NA	NA	817939	unique_TAIR
267463_at	AT2G33845	NA	NA	817953	unique_TAIR
267464_at	AT2G19150	NA	NA	816432	unique_TAIR
267465_at	AT2G19170	SLP3	Encodes a novel subtilisin-like serine protease.	816434	unique_TAIR
267466_at	AT2G19010	NA	NA	816418	unique_TAIR
267467_at	AT2G30580	AtDRIP2;BMI1A;DRIP2	Encodes a C3HC4 RING-domain-containing ubiquitin E3 ligase capable of interacting with DREB2A. DRIP2 seems to be involved in regulating stress-related transcriptional changes and drought tolerance.	817608	unique_TAIR
267468_at	AT2G30530	MadA4	NA	817602	unique_TAIR
267469_at	AT2G30590	WRKY21	Encodes WRKY DNA-binding protein 21 (WRKY21).	817609	unique_TAIR
267470_at	AT2G30490	ATC4H;C4H;CYP73A5;REF3	Encodes a cinnamate-4-hydroxylase. Mutations in this gene impact phenylpropanoid metabolism, growth and development.	817599	unique_TAIR
267471_at	AT2G30390	ATFC-II;FC-II;FC2	Encodes one of two ferrochelatase genes in Arabidopsis. Ferrochelatase is the terminal enzyme of heme biosynthesis. FC-II is speculated to operate in photosynthetic cytochromes	817589	unique_TAIR
267472_at	AT2G02850	ARPN	Encodes plantacyanin one of blue copper proteins. Involved in anther development and pollination. Expressed in the transmitting tract of the pistil.	814816	unique_TAIR
267473_at	AT2G02750	NA	NA	814804	unique_TAIR
267474_at	AT2G02740	ATWHY3;PTAC11;WHY3	Encodes a homolog of the potato p24 protein. It shares the conserved KGKAAL domain, a putative DNA-binding domain, with potato p24 and is localized to the plastid and not the nucleus.	814803	unique_TAIR
267475_at	AT2G02730	NA	NA	814802	unique_TAIR
267476_at	AT2G02720	NA	NA	814801	unique_TAIR
267477_at	AT2G02710	PLP;PLPA;PLPB;PLPC	Encodes a putative blue light receptor protein.	814800	unique_TAIR
267478_at	AT2G02700	NA	NA	814799	unique_TAIR
267479_at	NA	NA	NA	NA	unique_TAIR
267480_at	NA	NA	NA	NA	unique_TAIR
267481_at	AT2G02780	NA	NA	814807	unique_TAIR
267482_s_at	AT2G02770;AT3G11470	PPT	NA	28717522;820320	multiple_TAIR
267483_at	AT2G02810	ATUTR1;UTR1	Encodes a multitransmembrane hydrophobic protein that functions as transporter of UDP-galactose and UDP-glucose into the Golgi. Localized in the ER. Involved in the unfolded protein response, a mechanism that controls proper protein folding in the ER.	814811	unique_TAIR
267484_at	AT2G02760	ATUBC2;UBC2	ubiquitin conjugating enzyme UBC2. Homolog of the yeast RAD6 gene.	814805	unique_TAIR
267485_at	AT2G02820	AtMYB88;MYB88	Encodes a putative transcription factor (MYB88), involved in stomata development, double loss of MYB88 and FLP (MYB124) activity results in a failure of guard mother cells (GMCs) to adopt the guard cell fate, thus they continue to divide resulting in abnormal stomata consisting of clusters of numerous guard cell-like cells. This phenotype is enhanced in double mutants over the single mutant flp phenotype.	814812	unique_TAIR
267486_at	AT2G02800	APK2B;Kin2;PBL3	Encodes protein kinase APK2b.	814810	unique_TAIR
267487_at	NA	NA	NA	NA	unique_TAIR
267488_at	AT2G19110	ATHMA4;HMA4	Encodes a protein with similarity to Zn ATPase. Can rescue Zn deficiency in yeast and Cd resistance, suggesting a role in Zn and Cd transport.	816428	unique_TAIR
267489_s_at	AT2G19120;AT4G30100	NA	NA	816429;829133	multiple_TAIR
267490_at	AT2G19130	NA	NA	816430	unique_TAIR
267491_at	NA	NA	NA	NA	unique_TAIR
267492_at	AT2G30620	H1.2;HON2	NA	817612	unique_TAIR
267493_at	AT2G30400	ATOFP2;OFP2	NA	817591	unique_TAIR
267494_at	AT2G30410	KIS;TFCA	mutant has embryo defect; enlarged embryo cells and endosperm nuclei; Tubulin Folding Cofactor A	817592	unique_TAIR
267495_at	NA	NA	NA	NA	unique_TAIR
267496_at	AT2G30550	DALL3	Encodes a lipase that hydrolyzes phosphatidylcholine, glycolipids as well as triacylglycerols.	817604	unique_TAIR
267497_at	AT2G30540	ROXY7	NA	817603	unique_TAIR
267498_at	AT2G45720	NA	NA	819180	unique_TAIR
267499_at	AT2G45500	NA	NA	819158	unique_TAIR
267500_s_at	AT2G44890;AT2G45510	CYP704A1;CYP704A2	member of CYP704A	819098;819159	multiple_TAIR
267501_at	AT2G45540	BCHC2	NA	819162	unique_TAIR
267502_at	AT2G45550	CYP76C4	member of CYP76C	819163	unique_TAIR
267503_at	AT2G45600	NA	NA	819168	unique_TAIR
267504_at	AT2G45530	NA	NA	819161	unique_TAIR
267505_at	AT2G45560	CYP76C1	cytochrome P450 monooxygenase	819164	unique_TAIR
267506_at	AT2G45520	NA	NA	819160	unique_TAIR
267507_at	AT2G45710	eS27z	NA	819179	unique_TAIR
267508_at	AT2G45700	NA	NA	819178	unique_TAIR
267509_at	AT2G45660	AGL20;ATSOC1;SOC1	Controls flowering and is required for CO to promote flowering. It acts downstream of FT. Overexpression of (SOC1) AGL20 suppresses not only the late flowering of plants that have functional FRI and FLC alleles but also the delayed phase transitions during the vegetative stages of development. AGL20/SOC1 acts with AGL24 to promote flowering and inflorescence meristem identity.AGL20 upregulates expression of AGL24 in response to GA.	819174	unique_TAIR
267510_at	AT2G45640	ATSAP18;SAP18	Involved in the regulation of salt stress. Expression of AtSAP18 is induced by NaCl, cold, drought, ABA, and ethylene treatment. AtSAP18 and HDA19 associate with ERF3 and ERF4 both in vitro and in vivo.	819172	unique_TAIR
267511_at	AT2G45670	AtLPEAT2;LPEAT2	NA	819175	unique_TAIR
267512_at	AT2G45690	ATPEX16;PEX16;SSE;SSE1	Encodes a protein with similarity to yeast Pep16p, a membrane localized protein involved in peroxisome assembly and protein-trafficking. SSE1 mutant seeds do not accumulate oils and dessicated seeds have a shrunken appearance. Involved in protein and oil body biogenesis. SSE is expressed during seed development, reaching the highest peak in mature siliques. Expression in leaves and roots is low compared to cotyledons and flowers. Located in peroxisomes and endoplasmic reticulum. Homologous to the peroxin PEX16 and complements the pex16 mutants of the yeast Yarrowia lipolytica.	819177	unique_TAIR
267513_at	AT2G45620	URT1	NA	819170	unique_TAIR
267514_at	AT2G45630	HPPR4	NA	819171	unique_TAIR
267515_at	AT2G45680	TCP9	NA	819176	unique_TAIR
267516_at	AT2G30520	RPT2	light inducible root phototropism 2 encoding a signal transducer of the phototropic response in Arabidopsis	817601	unique_TAIR
267517_at	AT2G30520	RPT2	light inducible root phototropism 2 encoding a signal transducer of the phototropic response in Arabidopsis	817601	unique_TAIR
267518_at	AT2G30500	NET4B	NA	817600	unique_TAIR
267519_at	AT2G30470	HSI2;VAL1	HSI2 is a member of a novel family of B3 domain proteins with a sequence similar to the ERF-associated amphiphilic repression (EAR) motif. It functions as an active repressor of the Spo minimal promoter (derived from a gene for sweet potato sporamin A1) through the EAR motif. It contains a plant-specific B3 DNA-binding domain. The Arabidopsis genome contains 42 genes with B3 domains which could be classified into three families that are represented by ABI3, ARF1 and RAV1. HSI2 belongs to the ABI3 family. It is expressed at similar levels in all organs. Treatment with 6% sucrose showed a slight increase in transcript levels after 24 h. No changes were observed after treatment with 50M ABA. It is localized in the nucleus via a nuclear localization sequence located in the fourth conserved region of the C-terminal B3 domain.	817597	unique_TAIR
267520_at	AT2G30460	UXT2	NA	817596	unique_TAIR
267521_at	AT2G30480	HEIP1	NA	817598	unique_TAIR
267522_at	AT2G30430	NA	NA	817594	unique_TAIR
267523_at	AT2G30600	NA	NA	817610	unique_TAIR
267524_at	AT2G30600	NA	NA	817610	unique_TAIR
267525_at	AT2G30560	NA	NA	817605	unique_TAIR
267526_at	AT2G30570	PSBW	Encodes a protein similar to photosystem II reaction center subunit W.	817606	unique_TAIR
267527_at	AT2G45610	NA	NA	819169	unique_TAIR
267528_at	AT2G45650	AGL6;RSB1	sequence suggests this encodes a MADS-box transcription factor	819173	unique_TAIR
267529_at	AT2G45490	AtAUR3;AUR3	Encodes a member of a family of Ser/Thr kinases whose activities peak during cell division. Transcripts are abundant in tissues rich in dividing cells like roots and flowers but are low or absent in fully expanded leaves and stems. In interphase cells, the protein is predominantly nuclear. During mitosis, the protein associates with plant-specific cytoskeletal structures (preprophase band, phragmoplast, nascent cell plate) that are necessary for cytokinesis as well as with the microtubule spindle. The protein is concentrated in nuclear dots arranged around the nucleolus and the nuclear periphery in early prophase cells.	819157	unique_TAIR
267530_at	AT2G41890	NA	NA	818789	unique_TAIR
267531_at	AT2G41860	CPK14	member of Calcium Dependent Protein Kinase	818786	unique_TAIR
267532_at	AT2G42040	NA	NA	818804	unique_TAIR
267533_at	AT2G42070	ATNUDT23;ATNUDX23;NUDX23	NA	818807	unique_TAIR
267534_at	AT2G41900	AtC3H30;DEG9;OXS2;TZF7	NA	818790	unique_TAIR
267535_at	AT2G41940	ZFP8	Encodes a zinc finger protein containing only a single zinc finger.	818794	unique_TAIR
267536_at	AT2G42010	PLDBETA;PLDBETA1	phospholipase D (PLDbeta)	818802	unique_TAIR
267537_at	AT2G41880	AGK1;GK-1	Guanylate kinase. Involved in nucleotide metabolism.	818788	unique_TAIR
267538_at	AT2G41870	AtREM4.2;REM4.2	NA	818787	unique_TAIR
267539_at	AT2G42030	MUSE2	NA	818803	unique_TAIR
267540_at	AT2G32760	USL1;VPS38	NA	817836	unique_TAIR
267541_at	AT2G32750	NA	NA	817835	unique_TAIR
267542_at	AT2G32740	ATGT13;GT13	NA	817834	unique_TAIR
267543_at	AT2G32730	NA	NA	817833	unique_TAIR
267544_at	AT2G32720	ATCB5-B;B5;CB5-B;CYTB5-D	member of Cytochromes b5	817832	unique_TAIR
267545_at	AT2G32690	ATGRP23;GRP23	Glycine-rich protein similar in structure to GRP5. The expression of GRP23 is induced by HPA (cutin monomer, salicylic acid, and abscisic acid.	3768391	unique_TAIR
267546_at	AT2G32680	AtRLP23;RLP23	NA	817828	unique_TAIR
267547_at	AT2G32670	ATVAMP725;VAMP725	member of Synaptobrevin -like protein family	817827	unique_TAIR
267548_at	AT2G32660	AtRLP22;RLP22	NA	817826	unique_TAIR
267549_at	AT2G32640	LCYB	NA	817824	unique_TAIR
267550_at	AT2G32800	AP4.3A;LecRK-S.2	NA	817841	unique_TAIR
267551_at	AT2G32780	ATUBP1;UBP1	NA	817839	unique_TAIR
267552_at	AT2G32770	ATPAP13;PAP13	NA	817838	unique_TAIR
267553_s_at	AT2G32180;AT2G32650	PTAC18	NA	817777;817825	multiple_TAIR
267554_at	AT2G32790	NA	NA	817840	unique_TAIR
267555_at	AT2G32765	ATSUMO5;SUM5;SUMO5	Encodes a small ubiquitin-like modifier (SUMO) protein that becomes covalently attached to various intracellular protein targets through an isopeptide bond. SUMOylation typically has a post-translational effect on the behavior of the target protein.	817837	unique_TAIR
267556_at	AT2G32810	BGAL9	putative beta-galactosidase	817842	unique_TAIR
267557_at	AT2G32710	ACK2;ICK7;KRP4	Kip-related protein (KRP) gene, encodes CDK (cyclin-dependent kinase) inhibitor (CKI). A member of seven KRP genes found in Arabidopsis thaliana. Negative regulator of cell division. Expressed in actively dividing cells.	817831	unique_TAIR
267558_at	AT2G32700	LUH;MUM1	Encodes a WD40 repeat and LUFS domain containing protein that is similar to LUG. Interacts physically with SEUSS and likely functions as part of a repressor complex that represses AG.	817830	unique_TAIR
267559_at	AT2G45570	CYP76C2	member of CYP76C	819165	unique_TAIR
267560_at	AT2G45580	CYP76C3	member of CYP76C	819166	unique_TAIR
267561_at	AT2G45590	NA	NA	819167	unique_TAIR
267562_at	AT2G39670	NA	NA	818550	unique_TAIR
267563_at	AT2G30730	CARK9	NA	817624	unique_TAIR
267564_at	AT2G30740	CARK8	NA	817625	unique_TAIR
267565_at	AT2G30750	CYP71A12	putative cytochrome P450	817626	unique_TAIR
267566_at	AT2G30760	NA	NA	817627	unique_TAIR
267567_at	AT2G30770	CYP71A13	putative cytochrome P450	817628	unique_TAIR
267568_at	AT2G30780	NA	NA	817629	unique_TAIR
267569_at	AT2G30790	PSBP-2	Encodes a 23 kD extrinsic protein that is part of photosystem II and participates in the regulation of oxygen evolution.	817630	unique_TAIR
267570_at	AT2G30800	ATVT-1;HVT1	Has RNA or DNA helicase activity and expressed specifically in tapetum and vascular tissue. First identified member of a new group of the mle helicase group of the DEAH family.	817631	unique_TAIR
267571_at	AT2G30650	NA	NA	817615	unique_TAIR
267572_at	AT2G30660	NA	NA	817616	unique_TAIR
267573_at	AT2G30670	NA	NA	817617	unique_TAIR
267574_at	AT2G30680	NA	NA	817618	unique_TAIR
267575_at	AT2G30690	MyoB4	NA	817619	unique_TAIR
267576_at	NA	NA	NA	NA	unique_TAIR
267577_at	AT2G30710	NA	NA	817622	unique_TAIR
267578_at	AT2G30695	NA	NA	817620	unique_TAIR
267579_at	AT2G42000	AtMT4a	NA	818800	unique_TAIR
267580_at	AT2G41990	CC3	NA	818799	unique_TAIR
267581_at	AT2G41980	SINAT1	NA	818798	unique_TAIR
267582_at	AT2G41970	CARK4;MRI	NA	818797	unique_TAIR
267583_at	AT2G41960	NA	NA	818796	unique_TAIR
267584_at	AT2G41930	SETH7	NA	818793	unique_TAIR
267585_s_at	AT2G42090	ACT9	actin related gene or pseudogene, based on sequence divergence and lack of expression	818809	unique_TAIR
267586_at	AT2G41950	NA	NA	818795	unique_TAIR
267587_at	AT2G42080	BIL2	NA	818808	unique_TAIR
267588_at	AT2G42060	NA	NA	818806	unique_TAIR
267589_at	NA	NA	NA	NA	unique_TAIR
267590_at	AT2G39700	ATEXP4;ATEXPA4;ATHEXP;EXPA4;XPA4	putative expansin. Naming convention from the Expansin Working Group (Kende et al, 2004. Plant Mol Bio). Involved in the formation of nematode-induced syncytia in roots of Arabidopsis thaliana.	818553	unique_TAIR
267591_at	AT2G39705	DVL11;RTFL8	NA	818554	unique_TAIR
267592_at	AT2G39710	NA	Encodes a Cysteine-rich peptide (CRP) family protein	818555	unique_TAIR
267593_at	AT2G33030	AtRLP25;RLP25	NA	817865	unique_TAIR
267594_at	AT2G33000	NA	NA	817862	unique_TAIR
267595_at	AT2G32990	AtGH9B8;GH9B8	NA	817861	unique_TAIR
267596_s_at	AT2G33050;AT2G33060	AtRLP26;RLP26;AtRLP27;RLP27	NA	817867;817868	multiple_TAIR
267597_at	AT2G33020	AtRLP24;RLP24	NA	817864	unique_TAIR
267598_at	AT2G33010	NA	NA	817863	unique_TAIR
267599_at	AT2G32850	NA	NA	817846	unique_TAIR
267600_at	AT2G33040	ATP3	NA	817866	unique_TAIR
267601_at	AT2G32980	AUG2	NA	817860	unique_TAIR
267602_at	AT2G32970	NA	NA	817859	unique_TAIR
267603_at	AT2G32900	ATZW10;MIP1	homologous to Drosophila ZW10, a centromere/kinetochore protein involved in chromosome segregation	817851	unique_TAIR
267604_at	AT2G32930	AtC3H26;ZFN2	Encodes a zinc finger protein.	817855	unique_TAIR
267605_at	AT2G32920	ATPDI9;ATPDIL2-3;PDI9;PDIL2-3	Encodes a protein disulfide isomerase-like (PDIL) protein, a member of a multigene family within the thioredoxin (TRX) superfamily. Transcript levels for this gene are up-regulated in response to three different chemical inducers of ER stress (dithiothreitol, beta-mercaptoethanol, and tunicamycin). AtIRE1-2 does not appear to be required for this response, but the atbzip60 mutant has a diminished response.	817854	unique_TAIR
267606_at	AT2G26640	KCS11	Encodes KCS11, a member of the 3-ketoacyl-CoA synthase family involved in the biosynthesis of VLCFA (very long chain fatty acids).	817205	unique_TAIR
267607_s_at	AT2G26740;AT2G26750	ATSEH;SEH	Encodes a soluble epoxide hydrolase whose expression is induced by auxin and water stress.	817215;817216	multiple_TAIR
267608_at	AT2G26770	SCAB1	NA	817218	unique_TAIR
267609_at	AT2G26780	NA	NA	817219	unique_TAIR
267610_at	AT2G26650	AKT1;ATAKT1;KT1	Encodes AKT1, a member of the Shaker family inward rectifying potassium channel predominantly expressed in predominantly in root hairs and root endodermis. This family includes five groups based on phylogenetic analysis (FEBS Letters (2007) 581: 2357): I (inward rectifying channel): AKT1 (AT2G26650), AKT5 (AT4G32500) and SPIK (also known as AKT6, AT2G25600); II (inward rectifying channel): KAT1 (AT5G46240) and KAT2 (AT4G18290); III (weakly inward rectifying channel): AKT2 (AT4G22200); IV (regulatory subunit involved in inwardly rectifying conductance formation): KAT3 (also known as AtKC1, AT4G32650); V (outward rectifying channel): SKOR (AT3G02850) and GORK (AT5G37500).	817206	unique_TAIR
267611_at	AT2G26660	ATSPX2;SPX2	NA	817207	unique_TAIR
267612_at	AT2G26690	AtNPF6.2;NPF6.2	NA	817210	unique_TAIR
267613_at	AT2G26700	AGC1-10;PID2	Encodes PID2, a homolog of PID. Simultaneous disruption of PID(AT2G34650) and its 3 closest homologs (PID2/AT2G26700, WAG1/AT1G53700, and WAG2/AT3G14370) abolishes the formation of cotyledons.	817211	unique_TAIR
267614_at	AT2G26710	BAS1;CYP72B1;CYP734A1	Encodes a member of the cytochrome p450 family that serves as a control point between multiple photoreceptor systems and brassinosteroid signal transduction. Involved in brassinolide metabolism. Mediates response to a variety of light signals including hypocotyl elongation and cotyledon expansion.	817212	unique_TAIR
267615_at	AT2G26720	NA	NA	817213	unique_TAIR
267616_at	AT2G26680	NA	NA	817209	unique_TAIR
267617_at	AT2G26670	ATHO1;GUN2;HO1;HY1;HY6;TED4	Encodes a plastid heme oxygenase necessary for phytochrome chromophore biosynthesis and for coupling the expression of some nuclear genes to the functional state of the chloroplast.	817208	unique_TAIR
267618_at	AT2G26760	CYCB1;4	NA	817217	unique_TAIR
267619_at	AT2G26730	NA	NA	817214	unique_TAIR
267620_at	AT2G39640	NA	NA	818547	unique_TAIR
267621_at	NA	NA	NA	NA	unique_TAIR
267622_at	AT2G39690	NA	NA	818552	unique_TAIR
267623_at	AT2G39650	NA	NA	818548	unique_TAIR
267624_at	AT2G39660	BIK1	Encodes a plasma membrane-localized ser/thr protein kinase that is a crucial component of host response signaling required to activate the resistance responses to Botrytis and A. brassicicola infection. It is likely a negative regulator of salicylic acid accumulation and basal defense against virulent bacterial pathogens.	818549	unique_TAIR
267625_at	AT2G42240	NA	NA	818824	unique_TAIR
267626_at	AT2G42250	CYP712A1	member of CYP712A	818826	unique_TAIR
267627_at	AT2G42270	BRR2b	NA	818828	unique_TAIR
267628_at	AT2G42280	AKS3;FBH4	NA	818829	unique_TAIR
267629_at	AT2G42120	POLD2	NA	818812	unique_TAIR
267630_at	AT2G42130	NA	NA	818813	unique_TAIR
267631_at	AT2G42150	NA	NA	818815	unique_TAIR
267632_at	AT2G42160	BRIZ1	NA	818816	unique_TAIR
267633_at	AT2G42180	NA	NA	818818	unique_TAIR
267634_at	AT2G42100	NA	NA	818810	unique_TAIR
267635_at	AT2G42220	NA	NA	818822	unique_TAIR
267636_at	AT2G42110	NA	NA	818811	unique_TAIR
267637_at	AT2G42190	NA	NA	818819	unique_TAIR
267638_at	AT2G42210	AtB14.7;ATOEP16-3;OEP16-3	Homologous to pea OEP16 and barley pPORA (OEP16), a member of Arabidopsis OEP16 family.	818821	unique_TAIR
267639_at	AT2G42200	AtSPL9;SPL9	Encodes a putative transcriptional regulator that is involved in the vegetative to reproductive phase transition. Expression is regulated by MIR156b. SPL activity nonautonomously inhibits initiation of new leaves at the shoot apical meristem.	818820	unique_TAIR
267640_at	AT2G32950	ATCOP1;COP1;DET340;EMB168;FUS1	Represses photomorphogenesis and induces skotomorphogenesis in the dark. Contains a ring finger zinc-binding motif, a coiled-coil domain, and several WD-40 repeats, similar to G-beta proteins. The C-terminus has homology to TAFII80, a subunit of the TFIID component of the RNA polymerase II of Drosophila. Nuclear localization in the dark and cytoplasmic in the light.	817857	unique_TAIR
267641_at	NA	NA	NA	NA	unique_TAIR
267642_at	AT2G32910	NA	NA	817853	unique_TAIR
267643_at	AT2G32890	RALFL17	Member of a diversely expressed predicted peptide family showing sequence similarity to tobacco Rapid Alkalinization Factor (RALF), and is believed to play an essential role in the physiology of Arabidopsis. Consists of a single exon and is characterized by a conserved C-terminal motif and N-terminal signal peptide. This gene is contained within a highly AT-rich repetitive sequence region.	817850	unique_TAIR
267644_s_at	AT2G32870;AT2G32880	NA	NA	817848;817849	multiple_TAIR
267645_at	AT2G32860	BGLU33	NA	817847	unique_TAIR
267646_at	AT2G32830	PHT1;5;PHT5	Encodes Pht1;5, a member of the Pht1 family of phosphate transporters which include: Pht1;1/At5g43350, Pht1;2/At5g43370, Pht1;3/At5g43360, Pht1;4/At2g38940, Pht1;5/At2g32830, Pht1;6/At5g43340, Pht1;7/At3g54700, Pht1;8/At1g20860, Pht1;9/At1g76430 (Plant Journal 2002, 31:341).	817844	unique_TAIR
AFFX-Athal-25SrRNA_s_at	NA	NA	NA	NA	unique_TAIR
AFFX-Athal-5SrRNA_at	NA	NA	NA	NA	unique_TAIR
AFFX-Athal-Actin_3_f_at	AT5G09810	ACT7;AtACT7	Member of Actin gene family.Mutants are defective in germination and root growth.	830841	unique_TAIR
AFFX-Athal-Actin_5_r_at	AT5G09810	ACT7;AtACT7	Member of Actin gene family.Mutants are defective in germination and root growth.	830841	unique_TAIR
AFFX-Athal-Actin_M_at	AT5G09810	ACT7;AtACT7	Member of Actin gene family.Mutants are defective in germination and root growth.	830841	unique_TAIR
AFFX-Athal-GAPDH_3_s_at	AT3G04120	GAPC;GAPC-1;GAPC1	encodes cytosolic GADPH (C subunit) involved in the glycolytic pathway but also interacts with H2O2 potentially placing it in a signalling cascade induced by ROS.	819567	unique_TAIR
AFFX-Athal-GAPDH_5_s_at	AT3G04120	GAPC;GAPC-1;GAPC1	encodes cytosolic GADPH (C subunit) involved in the glycolytic pathway but also interacts with H2O2 potentially placing it in a signalling cascade induced by ROS.	819567	unique_TAIR
AFFX-Athal-GAPDH_M_s_at	AT3G04120	GAPC;GAPC-1;GAPC1	encodes cytosolic GADPH (C subunit) involved in the glycolytic pathway but also interacts with H2O2 potentially placing it in a signalling cascade induced by ROS.	819567	unique_TAIR
AFFX-Athal-Ubq_3_f_at	AT4G05050;AT4G05320	UBQ11;UBI10;UBQ10	polyubiquitin gene, belongs to a subtype group with UBQ10 and UBQ14. Various ecotypes of Arabidopsis have different numbers of ubiquitin repeats within this gene.;One of five polyubiquitin genes in A. thaliana. These genes encode the highly conserved 76-amino acid protein ubiquitin that is covalently attached to substrate proteins targeting most for degradation. Polyubiquitin genes are characterized by the presence of tandem repeats of the 228 bp that encode a ubiquitin monomer. Induced by salicylic acid. Independent of NPR1 for their induction by salicylic acid.	825847;825880	multiple_TAIR
AFFX-Athal-Ubq_5_f_at	AT4G05050	UBQ11	polyubiquitin gene, belongs to a subtype group with UBQ10 and UBQ14. Various ecotypes of Arabidopsis have different numbers of ubiquitin repeats within this gene.	825847	unique_TAIR
AFFX-Athal-Ubq_M_f_at	NA	NA	NA	NA	unique_TAIR
AFFX-BioB-3_at	NA	NA	NA	NA	unique_TAIR
AFFX-BioB-5_at	NA	NA	NA	NA	unique_TAIR
AFFX-BioB-M_at	NA	NA	NA	NA	unique_TAIR
AFFX-BioC-3_at	NA	NA	NA	NA	unique_TAIR
AFFX-BioC-5_at	NA	NA	NA	NA	unique_TAIR
AFFX-BioDn-3_at	NA	NA	NA	NA	unique_TAIR
AFFX-BioDn-5_at	NA	NA	NA	NA	unique_TAIR
AFFX-CreX-3_at	NA	NA	NA	NA	unique_TAIR
AFFX-CreX-5_at	NA	NA	NA	NA	unique_TAIR
AFFX-DapX-3_at	NA	NA	NA	NA	unique_TAIR
AFFX-DapX-5_at	NA	NA	NA	NA	unique_TAIR
AFFX-DapX-M_at	NA	NA	NA	NA	unique_TAIR
AFFX-LysX-3_at	NA	NA	NA	NA	unique_TAIR
AFFX-LysX-5_at	NA	NA	NA	NA	unique_TAIR
AFFX-LysX-M_at	NA	NA	NA	NA	unique_TAIR
AFFX-PheX-3_at	NA	NA	NA	NA	unique_TAIR
AFFX-PheX-5_at	NA	NA	NA	NA	unique_TAIR
AFFX-PheX-M_at	NA	NA	NA	NA	unique_TAIR
AFFX-r2-At-Actin-3_s_at	AT5G09810	ACT7;AtACT7	Member of Actin gene family.Mutants are defective in germination and root growth.	830841	unique_TAIR
AFFX-r2-At-Actin-5_s_at	AT5G09810	ACT7;AtACT7	Member of Actin gene family.Mutants are defective in germination and root growth.	830841	unique_TAIR
AFFX-r2-At-Actin-M_s_at	AT5G09810	ACT7;AtACT7	Member of Actin gene family.Mutants are defective in germination and root growth.	830841	unique_TAIR
AFFX-r2-At-GAPDH-3_s_at	AT3G04120	GAPC;GAPC-1;GAPC1	encodes cytosolic GADPH (C subunit) involved in the glycolytic pathway but also interacts with H2O2 potentially placing it in a signalling cascade induced by ROS.	819567	unique_TAIR
AFFX-r2-At-GAPDH-5_s_at	AT3G04120	GAPC;GAPC-1;GAPC1	encodes cytosolic GADPH (C subunit) involved in the glycolytic pathway but also interacts with H2O2 potentially placing it in a signalling cascade induced by ROS.	819567	unique_TAIR
AFFX-r2-At-U12639_at	NA	NA	NA	NA	unique_TAIR
AFFX-r2-At-Ubq-3_x_at	NA	NA	NA	NA	unique_TAIR
AFFX-r2-At-Ubq-5_x_at	NA	NA	NA	NA	unique_TAIR
AFFX-r2-Bs-dap-3_at	NA	NA	NA	NA	unique_TAIR
AFFX-r2-Bs-dap-5_at	NA	NA	NA	NA	unique_TAIR
AFFX-r2-Bs-dap-M_at	NA	NA	NA	NA	unique_TAIR
AFFX-r2-Bs-lys-3_at	NA	NA	NA	NA	unique_TAIR
AFFX-r2-Bs-lys-5_at	NA	NA	NA	NA	unique_TAIR
AFFX-r2-Bs-lys-M_at	NA	NA	NA	NA	unique_TAIR
AFFX-r2-Bs-phe-3_at	NA	NA	NA	NA	unique_TAIR
AFFX-r2-Bs-phe-5_at	NA	NA	NA	NA	unique_TAIR
AFFX-r2-Bs-phe-M_at	NA	NA	NA	NA	unique_TAIR
AFFX-r2-Bs-thr-3_s_at	NA	NA	NA	NA	unique_TAIR
AFFX-r2-Bs-thr-5_s_at	NA	NA	NA	NA	unique_TAIR
AFFX-r2-Bs-thr-M_s_at	NA	NA	NA	NA	unique_TAIR
AFFX-r2-Ec-bioB-3_at	NA	NA	NA	NA	unique_TAIR
AFFX-r2-Ec-bioB-5_at	NA	NA	NA	NA	unique_TAIR
AFFX-r2-Ec-bioB-M_at	NA	NA	NA	NA	unique_TAIR
AFFX-r2-Ec-bioC-3_at	NA	NA	NA	NA	unique_TAIR
AFFX-r2-Ec-bioC-5_at	NA	NA	NA	NA	unique_TAIR
AFFX-r2-Ec-bioD-3_at	NA	NA	NA	NA	unique_TAIR
AFFX-r2-Ec-bioD-5_at	NA	NA	NA	NA	unique_TAIR
AFFX-r2-P1-cre-3_at	NA	NA	NA	NA	unique_TAIR
AFFX-r2-P1-cre-5_at	NA	NA	NA	NA	unique_TAIR
AFFX-ThrX-3_at	NA	NA	NA	NA	unique_TAIR
AFFX-ThrX-5_at	NA	NA	NA	NA	unique_TAIR
AFFX-ThrX-M_at	NA	NA	NA	NA	unique_TAIR
AFFX-TrpnX-3_at	NA	NA	NA	NA	unique_TAIR
AFFX-TrpnX-5_at	NA	NA	NA	NA	unique_TAIR
AFFX-TrpnX-M_at	NA	NA	NA	NA	unique_TAIR
