## Supplementary_Data_and_Code for "Endosperm secretion remodels the maternal seed coat": RMA_expression_probesets.csv (part 1 of 3)

ID_REF	A1_CC	A2_CC	B1_CM	B2_CM	C1_FC	C2_FC	D1_FM	D2_FM
244901_at	3.57975164995062	3.1994736238272	3.35941252976467	3.25191332169017	3.76674878997706	3.04389920900292	3.30669635839724	3.34880545088242
244902_at	3.94403974349768	3.64632790297711	3.70958201061843	3.54451386584377	4.69440430457138	3.70482383643004	4.28426657442156	3.72740739026154
244903_at	6.18337257354677	5.76439525687412	6.01375917608153	6.36378230313972	6.90802686230347	6.12296488892332	6.66995500452485	5.80849655717219
244904_at	4.34451315026856	4.08360198120064	4.52807535417004	4.27779930911045	4.81567583531965	4.56654648048303	4.57556900142719	4.45519803213713
244905_at	2.87867413909792	2.51966291564743	2.69483095934818	2.66624358722402	2.67150623144902	2.67290014084673	2.89357626534117	2.72129705891035
244906_at	5.52847713733309	5.35025571403013	5.68760857720666	5.30038200794836	5.880314032472	4.99602719503613	5.35273492756053	5.1419348535903
244907_at	1.83331561477903	1.81340661402	1.93543682613622	1.96606456656241	1.95686889356682	2.01321519181563	1.67062510200589	1.79760668773583
244908_at	2.28791840782942	2.32041101079748	2.33458308041904	2.51500994331735	2.19324085709694	2.61215696106885	2.13530303649462	2.36707568338709
244909_at	3.24740797172253	3.50141055604126	3.28048152112745	3.08755193395892	3.18653880446883	3.13726411962414	2.99505648416401	3.20960566119945
244910_s_at	2.41578325494434	3.10263351932372	2.57982132820917	2.47651003868414	2.57948149369332	2.90134417458886	2.61987686727254	2.90599676115794
244911_at	1.89816211626298	2.59363938781547	1.79864206354074	2.11567332434961	2.50049366111817	2.31771260476715	2.24500185443538	2.52164064669615
244912_at	6.77616725225787	7.90573025552033	6.79803305827288	9.05870422755688	7.63754217281449	8.5917647036273	6.44403780854138	7.8763372266624
244913_at	2.5638078438553	2.98332604574653	2.39395993049595	2.80678751657968	2.57557608983716	3.11284052642102	2.76555259548861	2.8583931807019
244914_at	1.93037204803514	1.88810953285029	2.30425649438163	1.91919939988052	1.70219407042199	1.81834365593907	1.96460273435956	1.78404369856551
244915_s_at	2.53489464193788	3.1280853907581	3.14901141067234	2.81225737985402	2.96853843503054	3.19022496803859	2.86939071325195	3.08446761679883
244916_at	2.80303405411038	2.61194660924782	3.07421252749484	2.30076033073699	2.61870147489168	2.85690866244336	2.39452186405682	2.54100989950172
244917_at	2.33180082805174	3.03773804103471	2.4963500030762	2.59169920511407	2.53074253579034	2.50794312986498	2.41626883391218	2.60581710948047
244918_at	1.85427461473676	1.93656095239525	1.96828439268582	2.07401200644867	1.78259253909551	1.98963943093123	2.02092056486602	2.1047313770409
244919_at	3.47625722755093	3.57711378531026	3.26914738377758	3.28162381185005	3.45120177355524	3.48191568956686	3.49639411465639	3.30906427576709
244920_s_at	5.53008510621195	5.62020697148157	5.63293595286629	5.57961101266342	6.02111562273254	5.88891489180438	5.67227113097965	5.65374446842954
244921_s_at	4.47741080371593	4.67344449943748	4.71326938193901	4.30385913777968	4.86894082997853	4.7475064771296	4.5353892239109	4.26921265874497
244922_s_at	2.50896669611874	2.30867474250802	2.25811805754977	2.06621394484511	2.39687603366674	2.50625339019097	2.24537624617572	2.24821799603099
244923_s_at	3.87486835247054	3.66989729543152	4.26414629514353	3.7968336962042	4.30946398331317	4.10192656872963	4.45283081190158	4.26331827346222
244924_at	4.50002248019801	5.75131246129436	5.14219890548315	5.04542224412513	4.56744647504457	5.47210162814416	4.80260585430417	5.07391442942111
244925_at	2.52630575218699	2.45558983239958	3.31100764607138	2.52429831463719	2.65902662696652	2.4402658321761	3.5053213297501	2.66063916575638
244926_s_at	2.56245789031392	2.62452545370459	2.84224158504799	2.55148233519328	2.3779189283161	2.67394142715217	2.35099091251655	2.55770143216448
244927_at	4.29192652836187	4.3893076515771	4.47567236567273	3.98341631491358	3.99452383891204	4.45191993943219	4.32635623705456	4.09972999442115
244928_s_at	4.05688621360244	4.42038480741145	4.50911061447465	4.35527918275266	4.79239337824525	4.80503951424485	4.70807991295376	4.09509232038835
244929_at	6.78962557828688	7.16136626623143	7.19925388856265	7.33400101224898	6.98839087537069	7.24664919104576	6.81920406207702	6.95079674656009
244930_at	2.27694576371966	2.10210183879199	2.49290217808461	2.15980819790747	2.28791840782942	2.34612126389134	2.22563566833766	2.31664691210292
244931_at	2.4151572244284	3.85989542608522	2.77480862467335	3.3699714807253	3.14310631944168	3.69552922112578	2.9093160205246	3.2653351173552
244932_at	2.97040643953978	4.46124989776803	3.181675213372	3.7976793108461	3.40822200789053	3.76157028936983	3.0686734320689	3.57861513851759
244933_at	3.80130739869887	6.0853815476912	4.76343892675599	5.29314589386905	4.66611118195005	5.76149700606081	4.62875725896627	5.39273477361879
244934_at	4.49312693118825	6.00449903630064	5.26904588595789	5.57143383517805	4.83695808018313	5.82688224386428	4.84094028896984	5.54341656410807
244935_at	8.71581880517763	9.65804772351327	9.10616704721256	9.89911609772498	9.20123490002828	9.81942842271125	9.36865775887457	9.83052098220788
244936_at	5.89710847673607	7.00036118347871	5.939717255231	7.35729334521577	6.74760587301125	7.55321483587921	6.87853646069937	7.23267234410227
244937_at	2.39696205251273	3.68383854274666	2.56315616655145	3.1026462798279	2.58100245407419	3.49157308244327	2.31161119849785	3.02537455244444
244938_at	5.04833828210813	6.38845884537346	5.68542677539538	5.97650348348831	5.59725512634747	5.9567720546805	5.49849266744381	5.89380423583774
244939_at	4.06051448300818	4.54192058061491	4.14671192719789	4.88215883232056	4.37168272524483	4.20311363036262	3.81359674451695	3.7872239045314
244940_at	7.23114921139663	7.68741917548236	7.24466874781251	8.21652097810867	7.71284505688919	7.85400624984591	7.38011460058293	7.18341423140863
244941_at	3.23325136831908	4.27632918254934	3.62740021061634	4.03725008749208	4.13362701539579	4.16869994536852	3.92299694854831	4.18999479151172
244942_at	3.35458651566046	3.7817900047152	3.60311247629099	3.54719850558583	3.65329199513861	3.68566993618881	3.67491271315815	3.6215736964138
244943_at	3.71193005640352	3.72149050044355	3.78882778156427	3.61517361060531	4.64824411766557	3.98705473577072	4.16377902831266	3.72730063415647
244944_s_at	7.15840345856407	7.16304955601377	7.22406970234124	7.22646998986472	7.44352329183863	7.35816369740615	7.38519349144655	6.82082866857388
244945_at	3.71129005138576	3.82648490303235	3.70044907099778	3.47588290909742	3.67361232753739	3.60236129933542	3.5105492190871	3.63278508226
244946_at	3.70760372770257	4.74714820001398	4.20155128315425	4.28215777400725	4.23775188551855	4.26920878468361	3.90020299072865	4.31402400307805
244947_at	2.17149206055247	1.9290770708882	2.16861095546506	2.06782019856529	1.7440965182471	2.08454600446688	2.03719921179078	2.06479839424113
244948_at	2.28791840782942	2.22296699973963	2.17602362477936	2.12946840548838	2.58225206304874	2.49276911734838	2.0064460931425	2.12946840548838
244949_at	2.81979622133648	2.74849439706795	3.05821368823114	2.69518510271874	3.06959495276055	2.89365800781432	2.81784499213432	2.67226803677961
244950_at	4.97775833866661	4.35708451585899	4.72315756408173	4.02390192318323	4.91828908399167	4.20415044531656	4.78762988843415	4.293661515957
244951_s_at	5.92244012755529	5.79852934574666	6.18303087076995	5.83075348645879	6.3506847747742	5.86833145669054	6.37277016297631	5.795196667624
244952_at	2.17552602479375	2.7000450616753	2.63350119581518	2.4481375927699	2.43606901281377	2.51642655404339	2.33677110120237	2.74433033180913
244953_s_at	3.10679059666771	3.92155691346819	3.44444204046233	3.50776246957368	3.49988877067522	3.42338989405624	3.40549193671898	3.67983484027292
244954_s_at	2.62775045384054	2.27259788928299	2.15333135305498	2.18042827431411	2.08658039282229	2.18835444035558	2.01804183553803	2.12199610105813
244955_at	2.4449453942304	2.11568894802142	2.0615149653732	2.16146601054303	1.89011866046259	2.03417792897086	2.10480949029248	2.09191217830119
244956_s_at	2.62692893850094	2.25750215709339	2.60387419543229	2.47395761175431	2.73747843060686	2.67460288325245	2.68281467368828	2.61324647794612
244957_at	4.12026239182578	4.82493521360873	4.83967450437907	4.53804641038119	3.9160047050076	4.39146113969067	4.12122078377246	4.32640707581589
244958_at	3.54819260898452	3.73507405152483	3.41331095870702	3.44604829879562	3.40749364733034	3.47651579413117	3.5913557985566	3.57956431516126
244959_s_at	4.60957538248902	5.14199343730794	4.60967793300917	5.45217975543561	5.35903744260405	5.44613621489634	5.23237142673308	5.11394107879013
244960_at	7.91455868242347	8.3378493303833	7.39583382571879	9.41849081632684	8.15112927248407	9.15028200575538	7.58415317711443	8.58761446886346
244961_at	8.76471236215611	9.31992083684621	8.75626816795578	9.15030146753632	8.6333168067527	9.1698144414839	8.54800908122549	8.83658807517793
244962_at	6.70920998973587	7.34659661650076	6.77925987897027	7.13304075783164	6.50027063231001	7.22194452139871	6.76521164040114	6.86403173342149
244963_at	7.27211232440775	7.97220448706931	7.64339082676749	8.32888182064449	7.89803930995308	8.34940791392584	7.53976389534166	8.04099260295516
244964_at	5.55034741848752	6.454565931112	6.15204460019602	6.74968231376939	6.24067506057894	6.36647225376067	6.05662797998938	6.26925854277854
244965_at	4.08875373993933	5.0098803921074	4.25943728633008	4.94426098133514	4.38843551485801	4.52928506441355	4.28395734665067	4.3330097206989
244966_at	2.97776901940238	4.05758381790884	2.54793145913428	3.64261092727815	3.1835176836367	3.72346935370713	3.13441475361282	3.33620726809568
244967_at	5.29611312305544	7.08521064917891	5.89411661463519	7.4650116572527	6.21837968760241	7.21884871466676	6.00386919527944	6.88200822567203
244968_at	7.11951467031526	8.52362475375928	7.22370152828264	8.77697515968681	7.47326072511428	8.62522355171365	7.3793871875689	8.60623186099178
244969_at	7.23877799311942	7.85933507960114	7.45526986514081	8.14327794783955	7.59954426538642	8.25108160772374	7.31328066446392	8.03937934666178
244970_at	5.4722416129138	7.3336593310203	6.36330873940779	6.99950349958551	6.10665648122616	6.85261614535048	5.98576147965388	6.59706211297667
244971_at	9.59555498215271	10.2619885791255	9.56537717841692	10.5045777514963	9.84704090882035	10.4319641342438	9.59397434023999	10.094563300889
244972_at	4.2722782056725	5.35621067275401	4.43650808896724	4.68863031711741	4.1004260942824	4.75655590903214	4.36234856299658	4.36007070366972
244973_at	3.36139977636733	5.19749512684903	3.39980196717425	4.32241563554264	3.53114926370235	4.20812644425472	3.18711247510206	4.00541706521184
244974_at	5.8647130398653	6.98555098338556	5.66192300137085	6.57775235992081	5.71506886668011	6.66611415067174	5.78838006123113	6.23712360937885
244975_at	6.08541506283496	6.47183948177252	5.56257363492032	6.4899130538765	6.11671413098146	6.66682255492703	5.89953064296392	5.99272615517976
244976_at	9.43256152213243	9.7081925164207	8.70388971310213	9.9116656791739	9.39731009574944	9.80876194535628	9.18291239253256	9.53806195425198
244977_at	3.63696372380711	4.55173974754642	3.61839792920878	3.84634655477999	3.63616179797542	4.34419818542536	3.86781487077023	4.1432948305971
244978_at	8.26559153324495	8.93138624865571	8.44940695839234	9.37429409409105	8.66587401336319	9.39453416938161	8.46809932686709	9.15000311369946
244979_at	7.79406343743294	9.10537706841448	7.47683488695543	9.23413661206892	8.38641637565214	9.4993211572015	8.44619468968194	9.22046105300351
244980_at	6.7961263442105	8.00153351128607	7.15467178109087	7.76023948373968	7.33542328099589	7.988424899512	7.16790676269574	7.7789333973418
244981_at	4.45158387673618	5.74604039753661	4.96035699934749	5.61740142107922	5.20199377060969	5.91011692417545	4.87439802842082	5.46525498478883
244982_at	7.1153771537058	8.08822789673459	6.77358075472883	8.5902871726743	7.65995080634684	8.56422397743925	7.13286622626408	7.88666280955771
244983_at	6.30479854601234	7.35269507645438	6.02949477739798	7.86941640191788	6.94039640757076	7.774708561336	6.49766572138136	6.97406519428195
244984_at	8.90718864962134	9.56720360520912	8.62933499551031	10.260842083193	9.29490899892097	10.1110959464338	9.1622831768714	9.6893794073328
244985_at	7.60832540072355	8.97458434623791	7.23332772749469	9.48973640866361	8.26323727818521	9.36764602101904	7.79794152344505	8.82558951328449
244986_at	8.81570772950221	9.27173333166175	8.61102698796325	10.263455608622	9.0687998190362	9.88914759141672	9.03306193899115	8.97618508534524
244987_s_at	9.82101069752726	10.6126453968621	9.82095720838454	11.1660210276771	10.2741850429069	10.8899541131535	9.98236888894859	10.6215074418297
244988_s_at	7.44785760727575	9.16891588239542	7.87158996820466	9.00745344851735	8.39181102440361	9.2295898856867	8.39152438265895	9.04347518092254
244989_s_at	3.11674811398343	5.19168001312346	3.83909017070383	4.10149562638242	3.49247183169496	4.63293175678327	3.76358502327794	4.45955066925154
244990_s_at	3.92121922816203	5.82797298536441	4.6407067784857	5.1047634987783	4.44622860062083	5.39806310786541	4.81830550701998	5.19182295967549
244991_s_at	3.14352079643904	4.02075264584056	3.67738068461382	3.4533567648616	3.32110217244944	3.37313730908248	3.17124285803105	3.73662507417275
244992_s_at	8.45806659008299	8.74793569852211	8.37505899755697	9.02875938637874	8.78990298162828	8.80636988254638	8.21184134156188	8.39778559347321
244993_s_at	7.61304467372614	8.76387182590397	8.0512964331764	8.94941714647493	8.3458245645947	8.92026246361244	7.71611569710585	8.47043333565321
244994_at	3.07291117532898	3.49447338311464	3.56076284936088	3.5815098408429	2.97040643953978	3.87262641510399	3.20227293218179	3.32858347818821
244995_at	2.87087936765476	3.33896765068432	2.63583503049004	3.7052453811926	2.95596611769928	3.69647346656208	3.17137593410314	3.29123500437715
244996_at	5.57941864871737	6.74327234333941	5.36875268319229	6.92617250110857	6.20356563837132	6.88030922063841	5.44120090437838	6.48722768978733
244997_at	6.05953373945195	6.69263868839475	6.23025375580922	6.18843063519033	6.22927105824794	6.82900360355681	6.33953804181837	6.25213881074737
244998_at	6.28887891585716	7.0829686008771	5.79362409656145	6.47564506487238	6.60076108863214	7.06070532095557	6.2273432475889	6.68319059368236
244999_at	3.62658125492069	4.40380672846465	3.41294671302329	4.2593928414636	4.02541958619206	4.28813992876161	3.84817758229538	4.15409275946268
245000_at	4.41328153969707	6.21505651871773	5.1587891769121	5.8904294629482	4.81489559828243	6.06150197621302	4.67378761366018	5.60078960584481
245001_at	11.2061287509242	11.65025954703	11.6700959846111	11.9832499799576	11.2184993636646	11.820673960551	11.302596076673	11.6138501196497
245002_at	4.43538762373615	4.77112667016919	4.71942207233895	4.3962806415502	4.54923288109845	4.69381698737273	3.88403684697086	4.50624540500283
245003_at	6.46441104097296	6.57343440309819	6.28765036280573	6.53480164745318	6.62976831237614	6.52734808903905	6.17182936180124	5.99052752146078
245004_at	7.62425079653943	8.18670140013779	7.85419493363128	8.76889442646993	7.83194480513019	8.39922309975095	7.31540531109595	7.71182072400628
245005_at	2.52227808395804	4.33659946504683	3.06180538648045	3.54068235808753	3.23210004866727	3.735028559921	3.06815148147695	3.41072588950968
245006_at	9.46563071724568	9.48566845244548	9.43351493356918	10.2192249244442	9.75517228119768	9.88058819260577	9.66330075764047	9.41341354423297
245007_at	3.52024791575061	3.46602509918512	3.65796296419345	3.50693223317366	3.69752116488676	3.79750853373278	3.70836621504922	3.77023235784557
245008_at	6.43147785429823	7.37794521211361	6.00494063353793	7.38400727299168	6.9713371935474	7.38646220949316	6.46036658945449	7.01163660179339
245009_at	8.96045580514754	9.55205084916468	8.80048801703892	10.3239131780518	9.23819074030237	10.0888167666484	8.72507212484825	9.38014829978532
245010_at	4.7208602727231	6.33283411915835	4.97454821267764	5.75270940308778	4.98759420200766	5.9714068279694	4.85129971615186	5.81433256944988
245011_at	3.70189058873766	5.62409964766337	4.15469529045079	4.94718154883827	4.2192416119752	4.9782424912611	3.95804246045174	4.71477802589677
245012_at	8.53260760642769	8.82751762532855	8.2079317598446	9.16743526408755	8.45852589459688	8.99449806553597	8.39307335991923	8.63562426811178
245013_at	10.6638786005656	10.7131565337302	10.4958365687924	11.9441774135196	11.0855716551835	11.5310438052119	9.86703071930345	10.6823801260447
245014_at	9.5894770901246	9.8516852240493	9.2371904659282	11.2868858886318	10.2918229708301	10.8375250873081	9.02809819331453	10.0657942747779
245015_at	7.21377214451749	7.64289554676291	7.13699748749682	7.79645064860436	7.56376428425698	7.86967678387169	7.1866793072248	7.41235226692572
245016_at	5.07532474393776	6.94961722029426	5.58989019936046	6.16963849024151	5.73827991820939	6.5465112450502	5.53248797568619	6.33675454383792
245017_at	7.61285135984633	8.38981961196932	7.25872731758206	8.70026060621026	7.84435648051203	8.46951768864899	7.50953392015768	8.073996024189
245018_at	4.52451481278936	6.29004499508572	5.18482245949684	5.68488559092175	4.79603617535405	5.8512523754793	4.97067147876558	5.62374826678353
245019_at	5.5216264890544	7.00539244736738	4.80713555420749	6.73788940113919	6.04727771030055	6.79636832580524	5.74507476246322	6.33242103755953
245020_at	7.25746196452233	7.78021343023256	7.44796758681386	7.85405518987961	7.35533238680547	7.83899402471817	7.25901309310214	7.47207184157998
245021_at	6.29635891290973	6.75439902047767	6.61404189918106	7.14897005790939	6.7830080667017	7.22870933145508	6.86847534365519	7.06622711613136
245022_at	4.81127477607893	5.35621358550247	5.39805756226291	5.60860816554937	4.9534147006654	5.46003214021423	5.11468425171463	5.52538711519446
245023_at	9.2830852532857	8.9850799061523	9.06186271580549	9.57406279670664	9.15245702275858	9.28561975141852	9.03482430338222	8.9137028293589
245024_at	6.93695087001349	7.94211594304827	6.82090858463235	7.90226685909658	7.22902205327246	8.05305916308289	7.37128898811576	7.33704116994708
245025_at	3.53813518685958	4.59125901755832	3.41294671302329	4.18965033920349	3.87937412411815	4.08661926172045	3.50050735212306	3.81854111925803
245026_at	5.8766798620331	6.8084852939383	5.96588976258761	6.81453555482235	6.01666166409331	6.80138457834789	6.11466996419582	6.38882316703499
245027_at	5.11872572722099	5.17230422896673	4.6539294739426	5.1233434274831	4.77847552055482	4.99647559806539	4.73362613339434	5.0035291618895
245028_at	5.27245629312573	5.14482982778621	5.42097075132057	5.36366094852927	4.93181531098482	4.97476446199826	5.13531697924236	5.10436553964518
245029_at	2.01082576976011	1.93335256125496	1.95149493453605	2.22305728924905	1.78989028170814	2.09269668239624	1.99633037932388	2.15036311391385
245030_at	1.98582790142419	2.06038696072367	1.80581169154062	1.76000364974513	2.00457256890137	1.81557006335777	1.87922898293974	1.9521542058337
245031_at	5.98757557626379	6.0010012520667	5.86912791522255	6.02580588385518	6.02731484959998	5.95938190358121	5.798972125843	5.96620969163109
245032_at	2.30584392965462	2.06595579514556	2.03014490442046	2.31832449415152	2.15020344372619	2.11983885142842	2.33668153423427	2.10015887765842
245033_at	2.22219959419505	2.10408383677957	2.39442140128303	2.36384337556335	2.38574455975048	2.59321510045141	2.04353732674441	2.49536924483819
245034_at	2.61856758657202	2.61899421125073	3.00128426181155	2.6568383302182	2.65685613906048	2.66835991056652	2.90315136810171	2.48950175633521
245035_at	4.28180154134316	4.40455629307599	4.63058877541207	4.28629858258861	4.39208279023215	4.48888279456013	4.24052330957424	4.41036674780411
245036_at	1.94834344058794	1.84181302138148	2.10705724576341	2.17411825652183	2.03783858817029	2.18708728487894	2.01583608775107	2.26552240243718
245037_at	2.31021480106901	1.98422689304612	2.45135907468193	1.83533171218897	2.2190626950773	2.02846107104965	2.36206832202201	2.26710238787909
245038_at	2.09580387961732	2.07044166458988	2.39319646732185	2.14694053259037	2.02928203319511	2.15036311391385	2.2044972014288	2.07095362285158
245039_at	7.21220475270237	7.3571940011469	7.51782746774058	7.45653394356966	7.48378493979599	7.3651780414026	7.44959461340658	7.39958108389227
245040_at	4.8928937523046	4.42311036472293	4.84862615505998	4.21427005764103	4.99531419821939	4.37058619353219	4.81904764580493	4.44129845480355
245041_at	3.36890724729053	3.14222149693829	3.21501950564983	2.81750612993771	3.08496524122609	3.28269974993609	3.0093808265713	3.1971688198944
245042_at	4.7190145464381	5.06501903015703	4.40308126935744	4.91696659357118	5.13500457577559	5.04826593710745	4.48118235273433	4.84838667692089
245043_at	6.25425032184013	6.8784176669373	6.73346094492922	6.98033728648516	6.71414929426758	6.91602638760808	6.72075004932453	6.8799431767077
245044_at	10.94992225116	11.1454946189355	10.7215088827925	10.8387170807666	10.3527454232321	10.6422217633969	10.6566247149989	10.6545373702764
245045_at	8.24744162661557	8.1212834083472	8.20014797820278	8.05359555084508	8.34732773311647	7.99521105504363	8.15622051936687	8.09761693322345
245046_at	5.93261421384628	5.65948095888982	5.78601625891662	5.96490758842231	5.87483294721069	6.18006039567594	5.80848158970919	6.03358827278953
245047_at	6.80794506647632	6.80939254791159	6.64070839333047	6.20343558351177	6.61747451914207	6.52706661389801	6.63686714761856	6.16427357624379
245048_at	9.24716614507551	9.48203518535517	8.80201384754852	9.71488472091094	9.14795535973635	9.63980200889094	9.0184829815796	9.14795535973635
245049_at	3.10802265714407	4.25369743072318	3.29136044584491	4.64594713235541	3.27022714375057	4.25566176935003	3.38889943719594	3.69467973121833
245050_at	8.41727472306099	8.82193134450996	8.50472642826907	9.3807537432817	8.52300913016009	8.97520391394421	8.50349780951022	8.40745014401401
245051_at	5.73266658713964	5.35681291350206	6.22706275168769	6.50036053575192	5.4966256528895	5.61861046673283	5.51935658220278	5.48740310873554
245052_at	8.99628528779176	9.4041952804842	9.03561688857416	9.51529244057832	9.42070386809623	9.71334053951827	9.4264821304341	9.6113446339857
245053_at	3.0225857149287	2.62347257196921	2.78846161420972	2.90728799315275	3.05576668412968	3.28720306779837	3.20960120452496	3.16204731054885
245054_at	5.98602243813074	6.05848900925542	6.01579851842331	6.03607001945785	6.11701029054933	5.73490060190069	6.32619503023632	5.98892103889706
245055_at	3.35811905297886	4.6336999083118	3.87522860592245	4.70022415453869	3.8486781532771	4.10163175076346	4.14740189473275	4.43606614530287
245056_at	3.14352079643904	2.83689086931227	2.72579112411005	2.87494587351223	3.08695376226381	3.01732383327037	2.88135356806692	2.79156247442645
245057_at	2.42361466942221	2.45368244441999	2.45511900793592	2.40947135976502	2.32893711868973	2.37046210927331	2.46136203295977	2.31360790861239
245058_at	2.52090800624813	2.53093694598821	2.52677831024559	2.2303887865117	2.49402555871756	2.70914699870683	2.25498839338604	2.52880455146942
245059_at	7.41602706577403	6.87709795537219	7.32000737728962	6.58383662313553	7.30010166960855	6.79681222232948	7.32258177223217	6.77676218608555
245060_at	9.98310729401373	9.86317769417639	9.67720285781228	9.84675495988369	9.87805214684916	9.76928335021768	10.0143090992064	9.86805920970258
245061_at	10.9059136942095	10.4316105787366	10.8695219627841	10.493673802838	10.6432815082664	10.3026347155232	10.8214829054704	10.2995429377103
245062_at	7.14154913355875	7.58330074720743	7.2106524683488	7.5934437700924	7.30692337808597	7.45143834563349	7.39394864402707	7.65717807156222
245063_at	7.05131977166521	7.33069715770081	7.38205580699049	7.46084129993432	7.24430584608707	7.22045228915479	7.31374059787686	7.20371139498432
245064_at	7.12498058625417	7.48848849648776	7.45281406679743	7.42832243547233	7.08540843453699	7.2478757553228	7.35820672535571	7.21867788224702
245065_at	8.33850062176103	8.30683858832828	8.15035428939168	8.44028180401641	8.41088383139694	8.30762231307612	8.33493182325803	8.40352893203954
245066_at	7.33462754159501	6.84118124582038	7.497936697136	6.94825876090508	7.34834842320215	6.90790254726131	7.37878946141757	6.99415031370931
245067_at	8.40964026634748	8.41021788353959	8.60991693863367	8.52421766201936	8.00464413996395	8.24326976849808	8.37311345060785	8.44872202844262
245068_at	4.73131851476196	4.24197677206826	4.880172465017	4.66644216479511	4.41508183548134	4.2432094157709	4.20340964244284	4.47325205562917
245069_at	3.43991012522618	3.2946926628427	2.13254653147482	2.11941138598463	2.21683124210175	2.4064136946568	2.78105256852863	2.94695059572282
245070_at	2.11225285170125	2.37032977345949	2.41562035545672	2.33985477639323	2.48350052374364	2.4138496378625	2.37068609343584	2.26330287196423
245071_at	2.28791840782942	2.28107508234777	2.33303286757274	2.20021924050301	2.5918645708022	2.42881868302986	2.68372795394653	2.47453648665252
245072_s_at	2.51755404479871	2.03811188756791	2.71283128593704	3.03901578607617	2.08823671497527	2.38237971064779	2.11576568144606	2.10302081972959
245073_at	2.62547087853187	2.70916343520448	2.34696305680502	2.17429543360374	2.50005190572223	2.47038393278083	2.23957646592161	2.48282183312618
245074_at	3.39247364428861	3.1531158811923	3.66357226592207	3.66807882186845	2.96583201979484	2.83087020161218	3.11411337084475	3.01238473601035
245075_at	6.26164779625277	6.27083392124568	6.37494467713272	6.63913769481475	6.51387645851637	6.43195508559551	6.68230359609662	6.33459450587005
245076_at	7.20558773810644	7.34486349964515	6.36201916078224	7.13997931666009	8.96899454461982	9.18779031218767	8.10010260801351	8.21324421549872
245077_at	2.18207876053797	2.41998174443054	2.30139009427151	2.01236628309548	2.16413689920331	2.34612126389134	2.00805653829072	2.34612126389134
245078_at	5.90729421052041	5.66826415485853	6.53648370263622	6.28846562211931	6.10450823441268	6.13620317713712	6.32160957589796	6.0254395760672
245079_at	2.85871595030458	2.72265670216206	3.09577775429074	2.64477344714329	2.66480126881439	2.92895575900946	2.43033909217917	3.01818160052717
245080_at	4.35115358429574	3.93637188016534	4.55105149392015	4.1530599068696	5.51191205359645	4.55815707737784	4.83550787431787	4.36448938656095
245081_at	3.22502845048516	2.86066326678942	2.84668798614316	2.8788075813182	3.51492755190617	3.10740702384505	3.24614233389139	2.96196595170797
245082_at	3.4459992512076	3.10239869617101	3.67614124098976	3.19739805252168	3.34837506559519	3.21343063504231	3.45057704898723	3.37992483565159
245083_at	7.12672333224231	6.67556721384134	6.78812175612702	6.87932271630965	7.00590001829523	6.6720259739526	6.99711737174575	6.80518588359493
245084_at	6.25082964005712	6.06592300309564	6.20855141229017	5.71643061817972	6.60903514285831	6.27372023918221	6.85374933503186	6.51870093723572
245085_at	9.54417588210581	9.12603816476343	8.87618229030413	8.38713237688528	9.25940091799373	9.05730414471078	9.15668071617002	8.8760736772997
245086_at	6.01403628166178	5.48531856738254	5.65462774116548	5.53160134639857	5.48159500374416	4.70807991295376	5.11617589344428	4.86678638336177
245087_at	4.97653800428962	4.73538422222625	4.94524011018249	5.00482672611751	5.4841795184389	5.07174676986522	4.99243820023083	4.9559203882645
245088_at	2.19064905764064	2.31059448007922	1.96625569246245	2.4105153150123	2.02702336684383	2.46180372240913	2.53500851274273	2.26690622928033
245089_at	6.95528041608714	7.02606421575897	7.00387409111562	6.77506354002552	7.22382844387524	7.26813457294328	7.15907302471037	7.23649866127302
245090_at	5.70389558302675	5.14696614804056	5.53122048366352	5.57927055783566	6.04613066568056	5.51321144932405	6.12503903057634	5.68459083360623
245091_at	2.13536114763597	2.46131019378518	2.41792210046021	2.04096755395003	2.28791840782942	2.53681329078121	2.50461600815413	2.5096699907251
245092_at	7.44730029862601	7.25192859236467	7.52306324902525	7.22997174487167	7.46160729057273	7.33595202817015	7.50849409328897	7.33951671117274
245093_at	6.26594627365618	6.23842488095861	6.39080980410487	6.10216207569174	6.29597069745883	6.15242527002544	6.55903426361742	6.10057126056537
245094_at	8.29586782918001	8.90415452658979	8.44981417581529	9.05489685479045	8.61367675089593	9.05396132267732	8.65079327105293	9.08835152034998
245095_at	2.13892795704873	2.00589451759253	2.55695702630619	1.81241344365027	2.27557749088928	2.31089733678651	2.44922037811954	2.30917932209431
245096_at	7.52371165293666	7.53693712561454	7.53761593732167	7.64656251732756	7.43282270650438	7.11923238326712	7.53693712561454	7.44125153309643
245097_at	6.7177325053863	6.43653833128925	6.7135278404119	6.34632360289303	6.24161151833985	6.08165749971168	6.29242982395771	6.30349481755906
245098_at	6.03980551801128	6.52768515803005	6.79576185602736	7.01371382037708	6.39133167471452	6.6395331619285	6.32313242716883	6.65065631563055
245099_at	6.36398893888571	6.23408028572625	6.35347151475251	6.31278402935794	6.48267851979871	6.24580573364072	6.39993240370935	6.20717940695209
245100_at	6.5639609380402	6.64978565576175	6.7345445726785	6.73755618370753	6.7345445726785	6.70584159869173	6.75524203744805	6.68387074003408
245101_at	6.6556104001055	5.78400019832406	6.61243500066404	6.20841619578652	6.34002017203919	6.16967495006478	6.63109774366472	6.36587521411383
245102_at	2.06001463006368	1.98205899012718	2.12156647951621	1.99372209052582	1.96878108528817	2.27872797746236	1.95416690059313	1.99877463744601
245103_at	2.28791840782942	2.09941283170466	2.21999848400579	2.00536124333574	2.19616206466956	2.21688066194926	2.21017649927075	2.27818098657048
245104_at	7.20866891205783	7.40564578701135	7.4757905517202	7.1263446797006	7.30692337808597	7.17731363841705	7.08157846227287	7.33788590432534
245105_at	2.66368103606903	3.15276052992014	3.09732482916169	3.04779097736441	3.08045582346948	3.07362132996995	3.0348381956148	3.06675077470095
245106_at	5.7920299259548	5.63026523587488	5.32898053708197	5.53403345530062	5.98606198355552	5.8895028185372	5.95641448123438	5.91297240957996
245107_at	2.58971640599354	2.61899421125073	2.70465651212995	2.77601357288932	2.37711632867237	2.8192132813529	2.69110193667609	2.66542070744646
245108_at	2.27892246640187	2.4372190253709	2.28791840782942	2.14746187633137	2.22721231711144	2.34913157264598	2.66000220427611	2.08192935317038
245109_at	4.73131851476196	5.13117183723581	4.33621167644522	5.037594798014	4.93493062777792	5.24677151503729	4.74334526813843	5.28613812673785
245110_at	7.38528945801497	7.98573677921796	7.57268934446903	8.09294629629815	7.65856921413152	8.03916320680079	7.74105528760391	7.83627397588458
245111_at	2.45591081897432	2.22125441125466	2.6012653598408	2.32463471418564	2.01781958029219	2.32440274809107	2.36366876373276	2.32746556965734
245112_at	6.68796273640118	7.03193431480827	6.81186110734003	7.38873770932154	7.20019755759889	7.35469449544906	7.15699108353876	7.15450802755864
245113_at	3.62658125492069	3.54601177707438	3.66427646381787	3.50831656817719	3.47099603365092	3.98590928563107	3.54978776417927	3.61710504322925
245114_at	7.7058554166309	8.20259757541491	7.75638226567661	8.01339119176228	7.53403365216464	7.83040141058588	7.95381362623152	8.09196257843088
245115_at	8.86037023320972	8.7291635110668	9.07035356345415	8.72652389929694	8.6699304106259	8.5903063644715	8.89332290808123	8.8374136379527
245116_at	6.84758253925788	6.83829659932367	7.09144259278868	6.93637116891832	6.95468732610476	6.67196898301493	7.01844947355217	6.9144587526411
245117_at	4.83511038961645	4.86190098998043	5.21788078385524	5.17771061026917	4.49657184051193	4.19667188596257	4.80582482942461	4.24152965352729
245118_at	6.10525122178435	6.31233025612979	5.87938297477398	6.25430121032972	5.96215848443796	6.01729865095959	5.85726850915202	5.7927904396413
245119_at	3.60059943770081	3.96758262747092	3.0735728210317	2.60030360856202	4.54957071531441	4.03252804929187	3.4238916965692	3.18486051377865
245120_at	6.07235151299766	6.46646337712129	6.00203715967301	6.2897422414526	6.25329682932887	6.20355031766808	6.30735496766289	6.32988056118488
245121_at	11.082972329566	11.2152709649307	10.8178099324229	10.8585122816658	11.1501500214102	11.1597886353506	10.8731832152957	11.0085144685766
245122_at	6.73852229244479	6.66106412361888	6.79561990046277	6.6491343095222	6.84049546781824	6.65257628383636	6.57058224504457	6.58072384700857
245123_at	8.02707006513277	7.60110455181457	7.73298169167848	6.97449546584619	7.88436944827481	6.91459509873821	7.65453270105226	7.04149880695128
245124_at	7.8851292328772	7.94844108008597	7.91287623014601	7.9900176626232	7.8050319490623	7.88264704357602	7.85272954863571	7.95534067046246
245125_at	2.0995100612387	1.81745447726388	2.2332448121766	2.06126446557533	2.390436018755	2.3371184708399	2.28762175308035	2.06102300508862
245126_at	6.85291967264404	6.28090157381076	6.70866385975276	5.99228108544725	6.60769280332852	6.0326574576638	6.56287653027284	6.03965823838867
245127_at	6.86643682074676	6.6252984828474	6.97075812915402	6.73002381110199	6.17382828156062	6.09057823449976	6.5909963545854	6.61376256264323
245128_at	1.7203867831455	1.59857282826259	1.82192087850551	1.69528514924705	1.73181904116917	1.74323547698837	1.84667209576424	1.8059770224722
245129_at	2.30419856685381	2.30419856685381	2.18342884902914	2.15913619534159	2.48147181598997	2.20005950260495	2.14512091496437	2.37719090433526
245130_at	3.6349457924075	3.47132486130376	3.48221864983485	3.70337074990387	4.1666512401252	3.71123558557934	3.87707979403452	3.60722504671984
245131_s_at	6.97813813200334	7.03058039339499	6.71335898230503	6.87675613692936	6.74080641349291	6.71835677923835	6.76247753209901	6.89068721864093
245132_at	6.04078341553052	5.83199886716863	6.18862929751166	5.85400211416484	5.99334949837637	6.04682301352415	6.17793753927594	5.94419914748451
245133_at	4.08020071065725	3.75190880082091	3.93691198561646	3.75725794566411	4.69773561241134	3.84991736758667	4.19687609392251	4.00074242276175
245134_s_at	6.02889067289773	6.22785149688657	6.18678805486549	6.38614990172383	6.34108822306399	6.28585299800871	6.2326710541719	6.53664950247913
245135_at	2.06956045999479	2.01868960825369	2.18307918424627	2.05478578524045	2.01577079908798	2.37239829726428	2.22851166068174	2.2591490670534
245136_at	4.52312082051059	3.98603370268484	5.36875268319229	4.49931901425095	4.81184854361968	3.92334889943532	5.12465849800949	3.95201096360642
245137_at	4.48515412784601	4.83692096355712	4.34079161227807	5.00788687209212	4.6295079036517	5.17277655624831	4.673877424005	4.97361883120904
245138_at	3.47625722755093	3.19367550927281	3.5629871401785	2.87794519208364	3.33799766438713	3.66065352339128	3.30746838972162	3.37781522033076
245139_at	3.2948025402678	3.36571692585264	5.36875268319229	4.92313542537826	3.28428747535847	3.76544279335587	3.72479038369963	3.23924045938585
245140_at	2.69527696978699	2.04992510229929	3.98286502030765	3.24252827925896	2.12918943223486	1.91948084605959	2.19076207996915	2.25756574244301
245141_at	4.49922381239121	4.35212772516956	5.91443806286645	5.614011517339	4.097279571175	3.5250030895905	4.32465382664306	4.19092552212753
245142_at	6.17316469720689	5.9817335264937	5.92049085943505	5.66586953653349	5.76550281106068	5.65749820376096	5.75702844971573	5.89693665689584
245143_at	3.20244467920754	3.49413353446161	4.50911061447465	3.89515380429238	3.61732310354284	3.68463029575395	3.44108389944531	3.57677929415321
245144_at	7.50933072740385	7.53262910746411	7.5755925640521	7.30836630337637	7.54693742529288	7.51140147723798	7.48072288464091	7.4524155609735
245145_at	7.76549859451804	7.57552903667001	6.69967535348516	7.26774692375953	7.33655226351959	7.35713700011934	7.44808100950566	7.51045998111597
245146_at	8.06910575727437	8.3405039922741	8.3776330111917	8.35237306655001	8.40622989951317	8.18295835615837	8.23530860476096	8.36567718685207
245147_at	5.06193656208764	5.16626129615317	4.66521937881596	5.07236675164232	4.72392321480781	4.88895777043448	4.85156178094735	4.99347082090726
245148_at	4.16460876728418	4.55492219158057	5.92171121014497	4.82732555172213	3.92277539477039	3.81648512509732	4.85064203445766	4.09141415959942
245149_at	4.68619769416437	5.31591727284659	5.07375454218529	5.01514023654423	4.95482111494316	5.0413605557337	5.06558832990588	5.16474792847008
245150_at	7.69953390950084	7.54376168379882	7.48876007886705	7.34912826809795	7.93453548939051	7.49682731121405	7.55475041537104	7.5559789078084
245151_at	2.39614338477852	2.30262582622782	2.3333634243372	2.09594581488001	2.16087858557615	2.26359417804548	2.30424541416455	2.26359417804548
245152_at	7.67850496339303	7.59638011261533	7.59047602526626	7.53746728631621	7.76873512301071	7.6258868229382	7.64604123318325	7.59658917960106
245153_at	1.79250341576454	1.64939729497139	1.79250341576454	1.73142002057614	1.85564629493871	1.6770191502802	1.83551286667949	1.81730169198299
245154_at	2.23168584879981	2.11486295729453	4.89039436066588	4.20846889991357	2.2197463940055	2.33646480165155	2.51138972633858	2.46108204151869
245155_at	8.03562481261602	7.70769167208637	8.12443195454549	7.70515243584748	8.23628714816165	7.82602005213859	7.99192098696106	7.62668058225044
245156_at	4.17485392788557	4.72345145145281	4.52063120723167	4.8669641153742	4.31686360522301	4.69711930025109	4.38458077017007	4.51774839453428
245157_at	2.27768303655937	2.20819762143431	2.60387419543229	2.13641610287379	2.20504858926742	2.0851267725033	1.95288476513445	2.01892069460796
245158_at	5.13207592236946	4.95670035591805	4.97582100731358	4.51816437517707	6.56056317498642	6.21491379583586	5.29220600718036	5.16852586371727
245159_at	2.38942599524644	2.36597359544781	2.23832429978576	1.98886154801306	2.33684627496713	2.23634217147538	2.07972791373659	2.08044897092651
245160_at	2.12236160263364	2.01446345923976	2.30198455018897	1.90789107201542	1.83887478846525	1.81181246139758	2.05731548186492	1.86602617946568
245161_at	3.19102553375735	3.16579858418804	3.50309960130891	2.86467792900816	2.90401269804621	3.06539772049954	3.17896519209281	3.26628379612276
245162_at	3.24599439430966	3.86515484573805	3.58789029713743	3.42223510380828	3.24599439430966	3.38609351525936	3.14407611917895	3.35103013711397
245163_at	2.66450806436698	2.73856006517541	2.56808499326783	2.46051066621285	2.15096032974816	2.68794033902193	2.8743938315302	2.87661534808668
245164_at	8.78973049827346	8.68154515359782	8.65718245958405	8.55674319159507	9.05313617147323	9.02071095207987	8.91525412027731	8.75529324400887
245165_at	5.35287884295793	5.25399544178175	4.98007837071655	4.90333004609815	5.66356417668712	5.00820041596042	5.2302710038092	5.20240104164961
245166_at	5.09887297239949	5.14855156407405	4.81904447950981	5.1260179717956	5.56058821395709	5.43249836845155	5.63421639651486	5.39920902791869
245167_s_at	7.87743665375401	7.94578151869953	7.75568952794526	8.18863883794041	7.86395745868384	7.89622368257549	8.24997265765132	8.05263337102988
245168_at	9.61297901130802	9.77961555036873	9.33732833851579	9.38788911516231	9.96668780943026	9.83720568555718	9.66722494247385	9.74989582404818
245169_at	5.51492824519612	5.44920912400762	5.83591267949111	5.3735220827297	5.48963000807478	5.25972407880979	5.51592212828293	5.35492051356773
245170_at	2.95119999519275	2.78142902399192	2.89765807242067	2.84386102042315	2.87564001804073	3.03210246699964	2.90906956929997	2.94816162005825
245171_at	6.45003423876251	4.68317378227119	5.69994162489883	4.53063707387223	6.2165763091309	4.50624637551256	6.48772966763448	4.78601926051771
245172_at	2.56329407683553	2.42136106027494	2.5270683341921	2.73008934671649	2.61515126266764	2.64985940427211	2.93626131995666	2.79222891236229
245173_at	3.1332303741978	2.91642877272398	2.931587322858	2.89365800781432	2.76817114871985	3.14811632021131	3.22098938440325	3.13445437244456
245174_at	3.76691743983994	4.09095013230418	4.1529025552453	3.84388379597404	4.26990487181236	3.96259204967977	4.30388826424927	3.81014279517749
245175_at	10.8378167469327	11.1271720969751	10.6232781531498	11.0263963182425	10.8809568063401	11.1642732019618	11.0109506371701	11.2473383684618
245176_at	9.56237187369519	9.38468963209707	9.32837680733286	9.06869444491928	9.17295433478082	8.81136853975984	9.10922585598538	8.9522715050735
245177_at	2.29289399729301	2.68033695169009	2.35221630695506	2.50027534520974	2.75622023308801	2.52397381422364	2.32574885756238	2.36942376704819
245178_at	6.5005447930075	6.24775251509751	6.55774627202408	6.18953504341053	6.21854101847683	6.09459825888461	6.33208457074658	6.21049147546366
245179_at	5.24396083567846	5.78460254027982	5.69398346009221	5.90585750573804	5.31058712024579	5.85781005466257	5.51931470015638	5.80610668076512
245180_at	7.50041985199909	7.7271175463487	7.67396495390107	7.69905954433301	7.64215849083303	7.66298576732962	7.6991858387469	7.69157736857185
245181_at	2.48895880774819	2.47682956218743	2.44979077858857	2.79776909438851	2.51599759134705	2.32974389197397	2.63604447796165	2.36707568338709
245182_at	5.05418821042629	5.20175265924391	5.15656187925232	5.20451223779606	5.05517092872013	5.22041800764702	5.06574670692704	5.05921360451712
245183_at	4.89582049927103	5.23897798326144	5.17164965917897	5.43029231613646	5.35614133046004	5.64622172295829	5.20507773283691	5.69120462084942
245184_at	2.16876115796769	2.39525608430431	2.24279462492127	2.3653372961968	2.28881969727342	2.24016596006085	2.26833553238251	2.1870286244713
245185_at	4.32717167492036	4.11501368541219	4.40492317642086	3.82056972700297	3.94206121182942	4.24946448083568	3.88044652546634	4.07018784409509
245186_at	2.28378190838327	2.16927737657245	2.64611050001112	2.33045031297497	2.05606462239407	2.39029435594586	2.0200568451106	2.10990360955299
245187_s_at	7.45872643194677	7.8374147784464	7.37392843459818	7.83315371611586	7.26556393694216	7.38189444901035	7.4719948374882	7.49245718718289
245188_at	5.70322889723851	6.15108939732435	5.45386654635027	6.20679746160703	5.87051287110152	6.11479521120008	6.14789331089345	6.26307407411971
245189_at	1.85427461473676	1.71925152129099	1.86535812090915	1.46986380703107	1.58346990995194	1.82574529971622	1.76800261562162	1.69920189562731
245190_at	4.90776279210936	4.80746100087715	4.85178977445101	4.83419991569358	5.0008044615349	4.80901274006126	4.95298514576003	5.01515141816073
245191_at	3.06130708065841	3.45120182488348	3.78882778156427	3.46988677720466	3.50735392134007	3.50095683468566	3.10558182621834	3.49384034521581
245192_at	1.9237654239262	1.96291219276473	2.04931941233847	2.13378380320029	1.83154064394819	1.55847598917315	1.97271830366441	1.94788994656713
245193_at	2.62474177592989	2.31391591377895	6.58389231157203	5.46455012887537	2.48597822108193	2.67876124929418	3.03632153543995	2.67876124929418
245194_at	8.29541400136793	8.1511739400158	7.39429654686677	7.36586040813583	6.31284840879012	6.34885293959728	8.02038019205752	7.54487527192294
245195_at	10.415726830187	10.2695022803092	10.4361397655233	9.9675037368344	10.0532663583673	9.87935489877377	10.238099306968	10.0937409824196
245196_at	9.46181802436631	8.49179091070357	8.91553704400662	8.62184875060623	9.46447079571171	8.77756304490667	9.39017826488141	8.56712269180639
245197_at	6.69707479615488	6.37502581904329	6.26589048585125	5.96948916572799	6.50598866543911	6.03766128143562	6.52505941794653	6.5011526264209
245198_at	6.70711726636246	6.86625540604122	6.49349850643952	6.50779510591534	6.04332612101924	6.39304598521173	5.91841034627763	6.11468298828484
245199_at	10.2631546121563	9.98580783093752	10.2985398378157	10.3201846763689	10.1765723075883	10.0137183829808	10.0813883999182	10.0194029444307
245200_at	6.18149197878166	6.39632035656344	6.23166818935903	6.32613239015425	6.33692206166255	6.81200064882768	6.58285543830598	6.73574741638939
245201_at	5.86646387607027	5.66913470289684	6.27952947672759	5.96427601777038	5.89076436425082	5.76301398547972	6.02260771298773	5.64357326922031
245202_at	5.27790601780023	5.55887857088563	5.29674288434393	5.5506754643751	5.68742762854922	5.84900144565246	5.53743739864924	5.47538042870875
245203_at	1.84634632901549	1.85950760217039	1.94255316418888	1.81372142466457	1.77001663051156	1.8196617816796	1.68888433886732	1.65117843598373
245204_at	3.64307188790784	4.91229598607442	3.48148412381868	5.29215005169908	3.5721552900659	4.96419803753426	3.99283309793827	4.62248568185341
245205_at	3.20798929394107	4.01929761041166	3.39571017101844	3.93474518891231	3.5250003809437	3.79491543935987	3.71634430273185	3.9299579785065
245206_at	6.18839514845199	6.48191322239132	5.91167547711693	6.28398133879885	6.18277038005777	6.27392703680907	6.3321028469751	6.3276484920437
245207_at	8.10227425116452	7.78716317665034	8.05203116966861	7.65168118212467	7.94049485171086	7.84693312002249	7.91950872106012	7.87382967510671
245208_at	5.18703363470545	4.69481501159731	4.10874018859056	4.3184635069787	4.99472667589587	4.74049448986243	4.79752362236283	4.8087537417569
245209_at	1.91777817475309	2.36481711163378	2.38193010893596	1.99172566879018	2.46108738449363	2.41215115137217	2.49296389898211	2.29729257730237
245210_at	5.6003400120213	5.6942608878862	5.50332471193438	5.71086166872593	5.74224913089409	5.58747936545479	5.63461845228914	5.48415052409238
245211_at	7.76241864299086	7.65257986086984	7.81066790378357	7.86869342400965	7.96267971210446	7.72367243562626	7.69416294932019	7.74469149199734
245212_at	2.07450179969475	2.36224464303064	2.00961923415652	1.97733118494453	1.9276086868443	2.0680026598495	2.06980131471552	2.12098228215886
245213_at	9.68315903411398	9.53430242743031	9.44363161035845	9.5531819924694	9.52937375727926	9.47122273375854	9.65736785637627	9.51528587988238
245214_at	2.1338090873969	2.11375927234417	2.10061601790438	1.93856692426089	2.18300261702697	2.0439154056018	1.94106681275674	1.98386249128607
245215_at	7.70124743461233	7.7870324538801	6.84039461276839	6.86327571839846	9.72117287522269	10.1885509930049	8.69125775948435	9.14849875356829
245216_at	6.56218117389858	6.31071347569589	6.45344435700185	6.31347567463391	6.62123942840375	6.53761892334501	6.59126401566491	6.51659905633348
245217_at	2.85728892468938	2.5623961582577	2.61763557344899	2.42101222185177	2.69095554403373	2.88551774018856	2.66093009836828	2.5178136179148
245218_s_at	2.53773386438185	2.32057073325092	2.40309770656887	2.24000125540461	2.42162570799082	2.44509267893247	2.82578950481089	2.85097538144109
245219_at	3.95377246925577	4.26716562708239	4.33592409216141	4.6104357161964	5.25598713959582	5.64292326076998	5.14950078846373	5.32132717577178
245220_at	1.59416159498071	1.46175943289423	1.6749209666436	1.44092202724251	1.78929584136117	1.55088402337462	1.63717104589566	1.51986325693512
245221_s_at	2.27727475242047	2.51150519043898	2.60559697997915	2.49206593059802	2.15917871381042	2.14265450821385	2.77683814005519	2.43252151739801
245222_at	1.61539138925017	1.87717293106431	1.97998465451489	1.74800658391989	1.83753804028067	1.82007858544639	1.88943515786005	1.81070935428243
245223_at	4.33627231911767	3.79230714760176	4.27613366509255	3.733634460002	4.14423550091868	3.87435128402346	4.05474328208022	3.86024548203859
245224_at	3.09174311915064	2.95352091567353	2.99074082145714	2.88246815889385	2.91950393581795	3.29207818183506	3.07245947379598	2.89483660648587
245225_at	2.5021680348066	2.25726874672164	2.60387419543229	2.39825276122552	2.49884170708832	2.57738023016161	2.68027246095801	2.7469184650856
245226_at	2.64381071946341	2.29565034327038	2.58766025791829	2.36384148880211	2.30323394815832	2.52408674980191	2.24800649789623	2.5071677134426
245227_s_at	3.23408366916425	3.3922802481602	2.83957979678707	3.08921836822233	3.25385898341052	3.1451147503795	2.64572552603333	3.2801198124674
245228_at	10.1338225300825	10.3671262480105	10.7679752724232	10.6999363926271	10.3635004310372	10.2305058029551	10.3697151626943	10.1586471729313
245229_at	4.76582150451323	4.91436041779806	5.52934633343671	5.49758955126205	4.87945847693042	4.71179817871492	4.96211900699187	4.57123847968426
245230_at	4.69760239670768	5.04284327710756	4.17382234622179	4.64229393141247	4.84314365421938	4.57730107325809	4.54872534918158	4.77650891185182
245231_at	5.31721024108947	5.53767350102596	5.45002506192773	5.44305638315316	5.38452293291149	5.4847845704341	5.25728168340073	5.31751824926732
245232_at	1.97459598277379	2.2188207763436	2.18226718694922	2.23358998332722	2.25473227256207	2.23738400158919	2.31561826315551	2.23439034225943
245233_at	2.26757534755772	2.29291563448676	2.20447281603256	2.29768771484879	2.32302800177783	2.22338774849582	2.33842414535959	2.34759250307026
245234_at	2.88448387449922	2.71566119933653	2.95572247378677	2.58193583743516	2.31732911093809	2.86134484738861	3.05283939433759	2.85329490370783
245235_at	8.1514582518233	8.23491816672781	8.17505279025006	8.07840068356301	8.32850028766503	8.13246707428769	8.23419255232906	8.15668608917775
245236_at	3.98948504641677	3.97244345445162	3.58111032084676	3.86303323023568	3.98160390742701	4.15507597213053	4.09178091385301	4.38424112473412
245237_at	4.58942983541357	4.95235365796673	4.80439428817002	4.84195403602215	4.82598096961448	4.41381076035639	4.91683548734096	4.51882846727031
245238_at	9.43104356849638	8.85371830987957	9.31787808469007	8.90432498721611	9.30224872935749	8.92082003262637	9.18082108965767	9.05334334343496
245239_at	7.55977469109684	7.34577330305914	7.0369660237367	6.53462267761976	7.00414469162866	6.5631867965986	7.40397252099425	7.18218612875769
245240_at	2.94772579230591	2.66411416292448	2.61156464311901	2.35626229189144	2.41254777883357	2.65866430928045	2.65132882085731	2.85108000044464
245241_at	2.31209504592711	2.35985124290768	2.85202452983501	2.56657711338657	2.64175067009592	2.55145709756813	2.45929135480943	2.57944739094556
245242_at	5.99990476452535	5.68725845174239	5.65439231567412	5.67227113097964	5.64211447745843	4.98836646840298	5.74405099003491	5.61418124998357
245243_at	4.46216587819328	3.76890609878277	4.59477790849834	3.96647440536778	4.2290450928665	3.87299439162568	4.13263159620862	3.65569925621276
245244_at	6.6655707900079	6.69183479085135	6.86086412424905	6.54244145131606	6.4550234705071	5.93257429827339	5.9526364870338	5.62051190795443
245245_at	2.74925542352744	2.6823926796727	2.85554579058011	2.69419694769519	2.4505851108094	2.60534359128191	2.67935578567786	3.23407000317045
245246_at	2.52399947852505	2.63378416594629	2.82961483977796	2.39894924634571	2.62673223488645	2.67067672277656	2.56148515660636	2.39787122721125
245247_at	5.90434554648825	5.87700464860963	5.87567065109973	5.89959154062654	5.73270305536581	6.13356858071092	5.69431233610716	5.81696630055893
245248_at	6.07237712561815	6.26434468311859	6.31303497574005	6.35817442345597	6.31936620739491	6.23614911689652	6.47564506487238	6.54779483207142
245249_at	7.02157686609779	6.87899575151099	6.89984483272927	6.65232374531963	7.56751636319157	7.38616078471615	7.32947085279527	7.16985209547071
245250_at	2.57447036192548	2.75147114080242	2.02649642182474	2.25652375627264	2.50154724236096	2.50014698395261	2.13021374492051	2.47369114302228
245251_at	5.46984398983904	5.72935897524505	5.59897310980399	5.55978393330631	5.42715123826761	5.41304358957109	5.87459552484249	5.65197154266683
245252_at	4.36500790094738	4.34367484579124	4.2241960753278	4.03770036540912	4.14546464336218	4.24092512532594	4.2435304717712	4.34110110942175
245253_at	7.0957372673879	5.65304710442911	6.79235814149198	6.36264081307847	7.63201522113848	6.29467179750933	7.17616877733331	6.19574220962951
245254_at	6.62438587673688	6.32958544507413	6.43245084869868	6.24097854656541	6.27074126442877	6.41591856661828	6.22682210793146	6.30248936093003
245255_at	8.84358280304404	8.75797841217585	8.89697646311759	8.59346364897264	8.8735377895754	8.74388366095927	8.924708898412	8.72900802370814
245256_at	4.96423891192898	4.87674640622033	5.03635142177275	5.10937359703066	5.02794766317511	4.55764269042912	4.61234698258326	4.71387606423357
245257_at	1.85389363920032	1.85427461473676	1.87439805817638	1.84606694635824	2.001438908182	2.05451738671798	1.88035917722266	2.13347212783983
245258_at	2.26632213238694	2.06413752809301	2.13909200230013	1.98936990591842	2.28449592078923	2.05333800564156	2.06413752809301	1.87553773392939
245259_at	3.95960861555513	3.80129461674198	4.38749429346194	4.53734835597324	3.87779575021785	3.93764107782055	3.95804246045174	3.77643761299504
245260_at	7.17174774518802	7.14054435148113	7.47612842733761	7.20525124756198	7.28781238968108	7.14542830801375	7.19151347132068	7.12981309977223
245261_at	5.94510285983097	6.25232576783249	6.06650877426437	6.2334874004409	5.88533985250443	6.01334052415713	6.09312673412879	6.07893563912491
245262_at	8.34071395832787	9.30697845407659	8.97013714987724	9.7079623822504	8.60930210133902	8.93918892255889	9.0380134046042	9.21492615994953
245263_at	5.71507387396673	5.78080701393931	5.82253211589374	5.87572707017446	5.8479846342219	5.85518958818108	5.75764258186914	5.68081788138756
245264_at	2.25834579732898	1.85818527580668	1.91972004193742	2.06692716633585	2.02478003290602	1.99880064626035	1.88926566035464	2.25834579732898
245265_at	2.23732196949455	2.17356104228208	2.54253274185718	1.90541126770982	2.23732196949455	2.01681060155694	2.09671875929828	2.00001800249478
245266_at	6.92028792646989	7.0170975117116	7.18078753660691	7.14970503923885	6.94623065244771	6.50095417826067	6.70354644173442	6.59794288599592
245267_at	2.71475785356802	2.81580714778827	3.04208842158332	2.90498324800637	2.78161215678073	3.31437325940229	3.17062958522515	3.41032590678036
245268_at	5.84548783455492	6.01435379171573	5.98031606391881	5.86436073404145	6.11527261510631	5.97235069769319	5.98005584451065	6.03953798980922
245269_at	7.27211232440775	7.44434936937766	7.53247244223631	7.4332679768481	7.43204790007894	7.45364743037102	7.57202064556559	7.58165143913397
245270_at	10.653097695765	10.456399788912	10.7124899692136	10.5366127181386	10.6291630430821	10.4506696295407	10.4149889159991	10.224510735005
245271_at	6.86948884734295	6.90360773779918	7.20719245723378	7.01970762380366	7.23293984930833	7.00323342261176	7.13770382330498	7.22628854058753
245272_at	2.39270595353783	2.51313255968022	1.98664637508269	2.36984649671215	2.01781958029219	2.32326499174113	2.32516629610658	2.23823599653454
245273_at	5.96334812263717	5.93501485408505	6.0401624844263	5.91066189797381	6.03768841878955	6.03889458898875	5.8332306876648	6.13122365061713
245274_at	6.56521225369469	6.46073850604835	6.77981117473028	6.64809868366051	6.70317816656678	6.63457477193196	6.65721151210189	6.66420804494235
245275_at	10.3987975726368	11.5270466497035	10.4861470884458	11.8999965528262	10.8187380526348	11.6720916851573	11.1213651782476	11.8232058255111
245276_at	4.01633610371761	4.0351906232859	5.4687605762949	5.03662422010202	3.95652059827835	4.20123367127269	3.97518170143561	3.89153845131009
245277_at	5.43263485336331	5.63582710652217	6.11493018360399	5.73969639467322	5.61815887637781	5.42069586212064	5.58291870437606	5.37815144819909
245278_at	7.11150214590328	7.22461689982891	7.88203202940057	8.15870157617691	6.98475944707061	7.13733513780796	7.33193437371733	7.34326926841165
245279_at	7.2303208797273	7.43617571890027	7.4535366689026	7.46567607215245	7.77745136089893	7.75062306198208	7.70092202277984	7.53884613252603
245280_at	4.63210649040586	5.33046184871839	5.10263653778214	5.27739427821706	5.62543717701	5.77000711524501	5.63496439869961	5.83568843529056
245281_at	7.88830816303681	8.12058530727889	8.12508382248536	8.29335901370919	7.77400982203386	7.8769470958527	8.15861398550313	8.19990257139096
245282_at	6.04758455526574	5.77967814681632	6.38713078392818	6.03909849092219	5.81332926524563	6.12817264425828	6.01272065690529	6.08455779069726
245283_at	4.62009631018185	5.09938753855038	4.72260758090527	5.20726061153303	4.8106319939219	5.13020556358965	5.08617645197813	5.26892312572524
245284_at	8.19270000910558	8.1591909853079	8.20717886070913	7.96289090509295	7.98431336081504	7.91514445535088	8.08873163164317	7.94943016372128
245285_s_at	7.32759657883224	7.18821883791184	7.5476602222874	7.40699308526271	7.21348419906176	7.1108419891661	7.41475127080433	6.94059701185918
245286_at	8.35373595275635	8.55148797158682	8.22650830758775	8.59803642573487	8.35299351096449	8.51658131308136	8.63817235884415	8.67891271149051
245287_at	6.82341315678082	6.47260228658548	6.88137698783638	6.31026502460552	6.78308033901784	6.21341189913268	6.49248086191354	6.25090567626378
245288_at	7.35136288018399	7.66295286232141	7.38533649592838	7.67797162241293	7.74699103195559	7.58923532111769	7.5759236508443	7.69658669478804
245289_at	10.0158179849251	10.0081261355925	9.99938846535997	10.1106135394631	9.96678973706733	9.99034180808933	9.89606787896238	9.97203856535402
245290_at	5.94140561012129	5.94042640085058	6.04405935271525	5.61319228152058	6.67645181196875	6.1521729699899	6.23794172060168	5.94448841608196
245291_at	7.41356315047982	7.62027150283078	7.65287003796479	7.97176412557965	7.43359884720432	7.4172435743215	7.25195269037572	7.43283035762077
245292_at	4.92046369545755	4.53944197084132	5.57251465952058	4.93967510176156	4.86894082997853	4.74359894111965	4.91734340500751	4.98189213745273
245293_at	7.39939123207207	8.21393528022966	7.22814766417363	7.746491419988	7.60495690596865	8.05049845273597	7.83246017677884	7.98416685499158
245294_at	6.23108420959794	6.52465450487405	6.28084973592042	6.56063564331466	6.26808905497243	6.51129607208427	6.33881304857282	6.60788817241307
245295_at	5.67871691710452	5.77832277949832	5.85066109054538	5.84661408650731	5.90645892472629	6.06816870017057	5.90949816101452	6.18155249008831
245296_at	9.05060559157089	7.73249860834863	9.00823825459571	8.24528847671759	8.80008998664108	8.29709379652355	8.46299112679787	8.15554166438806
245297_at	5.54672210527649	5.53638564769214	5.52069634650073	5.2848785796177	5.61883917343472	4.97167384544095	5.32308372530252	5.23680299004052
245298_at	6.20790731621486	6.26413411780939	6.22652325986484	6.24974751672573	6.34245549395879	6.19325609602816	6.01984862626235	6.21681903759742
245299_at	9.37074075552998	9.1937182676341	9.52106657231393	9.20144595405067	9.31998553913406	8.89622800075397	9.26804285879895	9.08251000315486
245300_at	1.75374899767705	2.0252249533313	2.1551869245411	1.78632504858534	1.68889782145891	1.90306192018031	1.7514208352609	1.77731566418251
245301_at	7.62373805806322	7.83445046739396	8.10139247793348	8.19599406753509	7.60277015871523	7.8197920787517	7.74231451786815	7.91871654891011
245302_at	6.35084173670186	6.45656498016667	6.56322230474085	6.39511672087122	6.53938142717862	6.25487246322232	6.41947476581249	6.33526470258376
245303_at	4.94567425175832	5.54251701196191	5.13387213645599	5.55903561733788	5.50794650513276	5.63906500757996	5.65212651519593	5.74129736279068
245304_at	6.11747440006032	6.32233532285217	7.73738259332452	7.51010113813231	3.98017164338125	2.67992345641712	4.06154509089377	3.30505408195226
245305_at	6.94341651679696	6.708555745427	6.66178760305291	6.07253471990862	5.4663852474759	5.5268528307189	7.18579073316364	6.65062659631162
245306_at	9.61270043706964	9.10592260932909	9.82935073730899	9.26656915096778	9.45299823144284	9.12280587492429	8.44587430591452	8.2814035544064
245307_at	6.11264243118345	6.26960823254113	5.92192309481998	6.11295618283078	6.3077237987082	6.75646465100587	6.54379040435782	6.77769121684216
245308_at	7.18868711316854	7.12977413545056	7.13117201350839	7.02941267140906	7.11223465888494	6.82374478957367	7.211407328943	7.1518891118285
245309_at	3.45382794003487	3.37888206171224	5.07168103580285	4.8482617808174	4.0840450148909	3.59540483311882	3.14808945089171	3.5718165899173
245310_at	6.86861918022528	6.94455408137066	7.1729139645957	6.89559122429909	7.05508136035608	7.14717271069978	7.34704777259671	7.04332657449602
245311_at	11.0940687211787	10.9852698590121	10.9691036072343	10.7239259069186	11.0218202883981	11.0287924498952	10.9001669946019	10.9207329474531
245312_at	4.72705130729799	4.91751730678062	4.37154738715347	4.73885700257806	4.7300831543283	4.88251808503684	4.64602560964058	5.13605817268086
245313_at	7.18273579816261	7.38043327970257	7.31055269320121	6.60247927943385	5.96609513214638	6.19745996097127	6.33063416461694	6.46240341487231
245314_at	5.1831003463691	5.01503385960652	5.07658898418455	5.02176909921958	4.81899643855931	4.86531201607689	4.88526284643543	4.79341863448418
245315_at	9.97961403061801	9.5771721364023	9.93176364127407	9.4481064855556	9.66690222008483	9.57446155587034	9.73846175297498	9.56988085164933
245316_at	7.98740941247975	7.48663951141544	7.89463467490586	7.50401728801264	7.61262867721595	7.34673716672099	7.74100364829788	7.43025056181599
245317_at	6.11326406310879	5.06838087687812	6.99824684109492	5.81498474680018	6.62123942840375	5.58907224215367	6.5498932210052	5.70896760819523
245318_at	9.26410276226855	8.70059094278875	9.68743733372348	9.19356146467701	9.04704280277537	8.61326181124146	8.73753016408096	8.51326193411595
245319_at	5.98612404025626	6.8055548082341	4.89939622611358	6.58896996069574	3.78048895673686	4.89974928691641	4.52388868237469	5.76399174290112
245320_at	7.75509832542775	7.4943545699915	7.4757905517202	7.20509967260784	7.9266343070062	7.5820172232239	8.0009097416614	7.83286689693767
245321_at	7.79062140704274	8.03792877264456	7.94784447409563	8.3231366037712	7.93958628948608	7.9892755615598	8.1000747912417	8.09145923941328
245322_at	2.84990653110874	2.59551801889451	3.04695185558021	2.75200290723247	2.73067724291063	3.15675479973664	2.73194279791561	2.89297715211986
245323_at	10.2939158034411	10.4489558122122	10.2069781423478	10.1826815692922	10.0522066184883	9.92095877167554	10.0265850608681	10.0251162390298
245324_at	7.44609421141868	7.32139982068579	7.66639914983445	7.44403747965734	7.5551615287174	7.47499020310466	7.45719034211828	7.44254175107918
245325_at	5.9034883227112	5.15680180950637	6.0976078403805	5.38470787077935	6.80041648551557	6.00977273398486	6.03825872808847	5.50237774137006
245326_at	5.93090405657177	5.7114122759956	6.35087803297363	5.98032641553956	6.02409187883684	5.934206388122	6.16068003446957	5.80062560332691
245327_at	5.35372634804911	4.58046048671847	4.88035582870033	4.39603183128285	5.17075668058794	4.6154554567005	5.00681623450106	4.72284973084595
245328_at	2.94672587095573	2.68273824124478	2.58787664095929	2.56615242222514	2.40952570368696	2.87868964339785	2.41702944596337	2.54206923730861
245329_at	2.15920214557391	2.16034634838285	2.2709822836763	2.09544982987283	2.05073560708098	2.60229775960043	2.52051398882915	2.25514091577172
245330_at	8.03819064757851	8.22927329540082	8.79458165021787	8.86971261510101	8.37655804193824	8.23006849099966	8.49331378627835	8.35510679865925
245331_at	4.61778348001756	4.67090053737193	4.57498811813559	4.72525372498335	4.71214835324989	4.3952573627385	4.61497990412862	4.50538794236952
245332_at	9.16823196317099	8.97393751674439	8.9479605781553	8.99180711535267	8.78600466517482	8.82849582310518	8.96781827633208	9.06123688307218
245333_at	7.57336293871143	8.01471107142633	8.18525937006365	8.16573334219914	7.72083973640905	8.0208108003385	8.01331396391469	8.02538626166717
245334_at	8.76426109885107	8.61485606408088	8.59666069667874	8.01923143792146	8.5221134568629	7.94943016372129	8.37101486013112	8.04750320491789
245335_at	3.65343377720667	3.07537734064513	2.80303405411038	2.52531463665598	2.77230397049574	3.26080723511647	3.17189888491097	3.22840830847973
245336_at	4.70022187507544	3.87872416734671	4.11847308242067	3.68121970001056	4.61948973760569	4.18484633071382	4.28090843836677	4.19960153045557
245337_at	6.71485811620069	6.80372367584465	7.00623855115701	6.69736036023821	6.79119463447947	6.52106735076832	6.78010573727384	6.87915788035492
245338_at	6.54317087669569	5.95583526765075	6.36147974317664	6.14314440544443	6.49875283255811	5.94913326644983	6.2138399602836	5.73512631594405
245339_at	6.08913338252051	5.93559581994922	6.76833133827352	6.14244890124625	6.37479436903536	6.05113019380449	6.26269715965912	5.95613076812036
245340_at	8.62681381842395	8.58203344594324	8.6037264685667	8.37023138352531	8.76127446647726	8.61218197332268	8.55205309027948	8.59023626252617
245341_at	7.10056374446905	6.53679419670334	8.08305958126879	7.45791680369443	7.24580354638325	6.56858779888598	7.1337155943606	6.43612929827572
245342_at	11.3127565788566	11.2564212968944	11.223699555406	11.0904420024282	11.3772206372998	11.3500379083975	11.2501913962722	11.2431004147492
245343_at	5.62450118584713	6.34986536756871	5.85192959486547	5.82520182762313	5.94850147165345	5.71890896639037	5.75653759037486	6.10081053463115
245344_at	5.85894140128874	6.03375342457935	6.09599948382958	6.12023846214905	6.30896480849407	6.52085718053181	6.13174239554808	6.39794057774926
245345_at	3.2268350110123	3.18964346720609	2.95614273901566	3.25614597242169	3.41009135705896	3.28421585096218	3.40079615840205	3.31366484726889
245346_at	6.68716603802347	6.12986142056874	5.37062609641892	5.95758342159935	4.00502339337878	5.17764420469529	3.83826858702269	5.33711899757197
245347_at	6.94177881805771	6.37825549879176	6.60985037290175	5.8352027748778	6.66650725787322	6.23105918990944	6.52202534736797	6.13477554121175
245348_at	6.73350474169506	7.0702699870395	6.8938716556329	6.99076406158644	7.48361639900447	7.35017436899439	7.12110954299356	7.21681546595391
245349_at	6.17517561881416	5.53509799541125	6.40379864194511	5.91826862450575	5.68865940780439	5.56343230457974	6.05160195027692	5.45979072768396
245350_at	6.41792177946793	5.91176862737799	6.55279335104818	6.1088972112404	6.75243361128514	6.30963206688982	6.45832428192651	6.14150140585974
245351_at	8.12417732684604	8.39135627692142	8.36707986806727	8.54124592992142	7.75550683851427	8.20399417487083	7.95928837000973	8.13639208484878
245352_at	5.81460295309617	5.07391442942111	6.18303087076995	6.04910133489196	6.03802079874451	5.46914172219042	6.08643205282188	5.57737815152644
245353_at	2.62692893850094	2.71126491345458	3.12307690353838	2.77496643659487	2.76707906121098	2.98742329031739	3.17124285803105	3.0013795731149
245354_at	7.03666322136219	6.91597389449521	7.07137751077586	6.84040570473214	7.33821245515282	7.27856078928419	7.63399999561717	7.22213417608393
245355_at	11.5765784110635	11.4069753342451	11.2957883798891	11.1346574753019	11.4824549443141	11.2983494656701	11.3393130150142	11.1909825762377
245356_at	11.4206603734855	11.1376075295597	11.1915396320452	10.9266855889454	11.5537527512355	11.248391236851	11.3272767604599	11.3200447136177
245357_at	6.8258003531999	7.31176277511196	6.36581610764736	6.70371225166811	6.65725747118343	6.75828863047452	6.61125710251566	7.03507152204071
245358_at	6.05238016299419	6.04486917974457	6.05946563645276	6.21044860264028	5.94804555537088	6.05347993508368	6.09386994122573	6.12624185698494
245359_at	6.5906023731476	6.24003305973928	6.62258873953771	6.1664588855825	6.74757346882334	6.4483658385201	6.5250618975921	6.45018077928618
245360_at	7.44546918247489	7.32878029470872	7.58838476765373	7.49379208666761	7.35860559205417	7.42188554115763	7.37450587636251	7.49517647987115
245361_at	7.0389165086511	6.95826002915484	7.43122595959454	7.23372061135208	7.00739083381918	7.02530920714763	7.00205839475788	7.08990333653898
245362_at	6.39336419030129	5.87187730684017	6.47690494503936	6.18942777626385	7.17863468146155	6.72515755475064	6.77609593725313	6.38799665368074
245363_at	4.68625008066542	4.48221048386667	4.87534280054733	4.59129345847058	4.21085979385939	4.17555171016613	3.89564123648196	4.08398618588671
245364_at	7.18947083686362	7.42077796677321	7.35978593546484	7.58393357497288	7.70429826332835	7.79740950021591	7.73213270167786	7.80499660225711
245365_at	6.73514370771057	7.00453652831554	7.14384422748489	7.42574585212111	5.19709598335813	4.85720696556006	5.88631446774426	6.14698349466294
245366_at	7.30922688190179	7.40823539371242	7.58736159805942	7.70969379928781	7.60962316964226	7.67838721548098	7.5477050578064	7.55113453105059
245367_at	6.7117337385618	6.26980022015638	6.37331728658158	5.90599657145431	7.10151853093024	6.45167782431126	6.78454403144173	6.51385246905457
245368_at	5.07956229180388	5.14021572817918	5.17898908205344	4.80413778253708	4.54724224917259	4.35543084928898	4.90470056285861	4.78518695367567
245369_at	2.14634635196441	2.01442020911298	2.2083209756915	1.81256801771622	1.92648993939335	2.21567532064818	2.06144990676612	2.09622589693866
245370_at	4.89191227546407	5.09420834465129	4.65571630847207	4.93785964676624	4.41245558297489	4.12510649926697	4.21662018255872	4.16338242116007
245371_at	12.7812115079699	13.1208869764764	13.0140219883455	13.1866078466971	12.7631525257784	13.0818763432537	12.8530402238769	13.1537309627276
245372_at	10.7922660338337	10.7493791866964	10.3449381837016	10.5192302424416	10.7447423397423	10.6626411810143	10.6714920275691	10.480549708528
245373_s_at	9.19569712061884	9.40669418125908	9.32010491060336	9.65232959786675	9.03112753948746	9.40632442378919	9.28934149766303	9.5869044788659
245374_at	7.16020567571867	7.39107762209676	7.3791144755569	7.55722501389326	7.11458231578264	7.16475065513047	7.09866945165802	7.15922397919253
245375_at	5.9939985154131	6.87429758463316	6.29694427416584	6.92886199973335	4.89400881455981	5.54980928356186	5.90068470122367	6.41425392931529
245376_at	2.12806136521345	2.34036455698322	2.18098547580244	2.03749580624273	1.85033214412248	2.32516147639265	1.90684539358375	2.32516147639265
245377_at	2.45591081897432	2.66939373346833	2.77811090904374	2.60809101660295	2.64641762529162	2.61319969017974	2.50895722222208	2.66262176852843
245378_at	3.06851694687149	2.61899421125073	2.97017678169923	2.97040643953978	2.57557608983716	3.33220801463055	3.10221764952024	3.02291252949228
245379_at	4.11612390631191	4.76907701129274	4.32009237184105	4.81923372851237	4.10312595350587	4.60462498015845	4.39374506918412	4.28308546117395
245380_at	4.09670812531642	3.79320769068854	3.49555985140425	3.832814429664	3.67060369608039	3.68316583891399	3.57972483466308	3.74293482603576
245381_at	1.88070596511198	1.99815353934849	2.39052833067775	2.09447233470795	2.06616826480929	2.59385103263026	2.27970698040893	2.14431822262544
245382_at	2.59148050220214	2.32767455944977	2.43971410914287	2.22774621355676	2.73149445402032	2.41741875472645	2.78202323897451	2.31403531655994
245383_at	2.64796256512017	2.4650779131553	2.82594127767159	2.67247058512291	2.5098363424027	2.97040643953978	2.48488418943001	2.69660538478158
245384_at	3.46614618107474	2.87808732947091	2.665859427752	2.80485953164989	2.97435760233076	2.35051739593203	2.89494076642462	2.57042836815128
245385_at	4.88732249881752	4.80498157342436	5.0699840750266	5.0162181508773	5.13574474425098	4.67572030947593	5.2399426712461	5.00988039210739
245386_at	8.06984838487017	7.29629265222921	7.53732168130899	6.60464198401733	7.52129792518275	6.69144038431299	7.32478144056665	6.89877127638614
245387_at	8.39553640842619	8.38105240720726	8.27460433795729	8.17439041258289	8.46021669263025	8.68000723578485	8.5489721592031	8.29091527848034
245388_at	8.32593564656337	7.6453833743735	7.83253198350413	7.09742073973785	8.08903548204613	7.44983767968405	7.87595072214054	7.58210326138625
245389_at	9.95151710464306	10.1051172809851	10.3236958505064	10.3716920733343	9.95078485452416	10.1810903580262	10.0265850608681	10.2891857613536
245390_at	6.51414383158318	6.20934708682907	6.6380802567465	6.00792899704486	6.9557318423391	6.46749692565611	6.85870540862161	6.82593948337563
245391_at	9.1267717425182	9.22116542972524	9.27436863258934	9.42588336213398	8.96530453239938	9.14171006321876	9.33501511000431	9.44195844487886
245392_at	2.94293916867416	2.75003398700124	3.10962907026104	2.60691115955458	2.69908446562061	3.0392902178206	2.55205873627439	3.08046844064675
245393_at	2.35757527864088	2.11595384425243	2.40428902843294	2.13256978825411	2.34466002170491	2.2459794002916	2.67961041476056	2.75853967792356
245394_at	10.3162612401423	10.0787310603683	10.2253393464556	9.88138792456934	10.1380017815311	10.0096110841966	10.3021026391918	10.2431765084112
245395_at	7.774219670989	7.1613958742935	7.41538033124234	6.8707715155091	7.37408150388789	7.12789149087605	7.36816345690245	7.0758219245037
245396_at	5.79427415954414	5.89649142029878	6.07580014942865	5.64727409322523	5.80626333247384	5.51844494873252	5.64427215302959	5.67161893144769
245397_at	4.16656953737243	4.19570286717081	3.99177971467196	3.97507751259315	4.5791735487661	4.54923794163994	4.26580286754614	4.31428216557477
245398_at	5.42380089823271	4.84198504644092	5.92532293939094	5.12962009696574	5.96487900240073	4.56585258624916	5.38734063547571	4.81410692499853
245399_at	5.56323228108666	5.13425762932436	6.71289888467853	5.70320176716933	4.13805865410125	3.66065352339128	3.81359674451695	3.37646334128381
245400_at	8.77440830098554	9.07417824154961	9.04666579479654	9.23762857904653	8.63607159988842	8.95405773695537	8.58827876300659	9.00668011085358
245401_at	6.4553109914541	6.58544405860146	6.39621968094782	6.57199052851917	6.91904254132655	7.40967433262419	6.21631961606283	7.0469082985241
245402_at	2.45994895625787	2.06117495351802	1.96964992988258	1.96887185894575	1.96668912820785	2.11210754225058	2.31434514599439	2.34612126389134
245403_at	2.26787094808653	2.10738400513518	2.29054299458888	2.23488264870422	2.32063171299618	2.52290376021189	2.37404578838095	2.27188771003597
245404_at	4.52190295984826	4.57100906182941	4.62099227633768	4.51502423600951	4.4019685208518	4.43538409407854	4.65331699987539	4.33624924520547
245405_at	4.73818267179489	5.42379206701078	5.2409225764996	5.67144909611197	5.18164408084656	5.3896581935338	4.84907615232906	5.40439050648426
245406_at	5.99070813490008	5.53909701325482	5.42810830942129	5.22542415524243	5.00820041596042	4.81857529210562	6.21745754259445	5.70138788644715
245407_at	7.506610900032	7.86317766398825	7.48496338561529	7.86554044607502	7.94489126991954	8.01549039478755	7.91250367720356	8.08778955538913
245408_at	5.92009885667624	6.40562432206444	6.14229923359781	6.13134879498374	6.3962272190949	6.45046981228482	6.73823993656187	6.42957417990263
245409_at	2.2969920327148	2.28680825571458	2.16378188354127	2.26591097095962	2.2969920327148	2.23128486022692	2.10417593162309	2.26332450776923
245410_at	1.99429914935833	2.27080541052724	2.02649642182474	2.21898259089732	1.83304318543824	1.71382386002398	1.84253394322774	1.91586166854674
245411_at	2.99162103281871	2.75395622273274	2.81072047608352	3.11664803709022	2.89129079663824	2.88849579200842	2.86199111106696	2.96492897917333
245412_at	5.91390408154491	6.17122370542571	5.96639586904657	6.46331258932656	5.14064013165884	5.07593695656995	5.5377441026769	5.22187058911531
245413_at	5.62551736474768	5.80514994827637	5.86422477456684	5.67917772190359	4.84304976390058	5.2816833124695	5.50060819727176	5.21925278654729
245414_at	5.8047798150169	5.43123051988766	5.94414724382305	5.33692922312359	5.42044190015939	5.10291157295645	5.34483499384672	5.08600920867352
245415_at	7.86834940715432	8.33819543176182	8.20915531984768	8.60872233829644	8.0384763353074	8.33886886271427	8.09741758734855	8.35585454992368
245416_at	6.30277596313501	5.89863264549357	6.46734449941319	5.88600681402462	5.7933541080771	5.53404126040058	5.95769336364494	5.50655003424613
245417_at	3.46351742807334	3.36766467629314	3.44046268500468	3.43916269812504	3.45269323692799	3.30497987304362	3.46899154114273	3.09250407228571
245418_at	4.88516049877913	5.37234148858152	5.12035823816669	5.11493970530206	3.95438505187824	4.17766116849082	4.61693044404761	4.7246460776474
245419_at	2.97040643953978	3.02839549958353	2.92740931514164	3.09722602073236	3.00656659069931	3.0315116362905	2.75572976396028	3.20539067036272
245420_at	4.9873951772031	5.04033642470821	5.16666151224776	4.89610654851516	5.2980920694013	5.06551557900105	5.09281531578282	4.78702471661903
245421_at	7.8098538269473	7.40081297623458	7.60015114477869	7.33616549553791	7.63702130378232	7.09092117316166	7.72589563257053	7.293483234492
245422_at	2.48693972450179	2.26370175081451	2.29228321534726	2.56163328344238	2.55804572255281	2.70531069216656	3.14832523698577	2.80454728595061
245423_at	6.756134806485	7.13064314222635	6.5577063893677	7.0771580547199	6.53070767308912	7.09086373762849	6.5783580890405	7.38269671396089
245424_at	7.353153102272	7.62867917641024	3.63898302230536	4.00552293516627	6.54369523741728	6.96374682523232	6.94197379350517	7.58308022280485
245425_at	7.95074278548234	8.03660771105511	8.20260262788429	8.19947889537951	7.65580730415832	7.75415638814667	7.72968602899398	7.92819940121208
245426_at	4.18237232438526	4.61683372936187	3.89950839074175	4.46688555852133	3.92637251330068	4.47754465350221	4.141034279319	4.67890940012685
245427_at	7.05712480762798	6.71838321361988	6.74142291649846	6.38261075496602	6.66797843062791	6.17144733238812	6.50465560867235	6.30985462326236
245428_at	5.63766692904684	5.43040550573322	5.56223961227582	5.72743176089267	5.9142765214727	5.85887156955996	6.13316945698408	5.8080444357332
245429_at	3.00591083239454	2.82161899659564	2.80363244194648	3.07429740486663	3.16048393374346	3.4283040984586	2.95466938613844	3.22004079262465
245430_at	6.09358579251231	6.06061491599702	6.14126374703034	5.93742930084494	5.9645897191221	6.10420176361347	5.99536127395069	6.06124786666939
245431_at	5.71226287609807	5.80100546739246	5.81155093509632	6.12443398020588	6.08897373729503	5.99979760655519	5.98017584089178	6.02845642629138
245432_at	7.23652009114689	7.666024598534	7.44877435365898	7.57176844209123	7.47066537469613	7.69140576803533	7.49493715173099	7.54926138276274
245433_at	7.29525029605593	7.40491422304597	6.91588588672532	7.23603828643296	7.18674523547777	7.38500374572934	6.96252492089711	7.26884728333206
245434_at	3.39321525721769	3.36002087983914	3.19642873466124	3.24112853027067	3.49046290745083	3.70795458036732	3.20661062804953	3.63321095158486
245435_at	3.04239439203924	3.30646799925492	2.63546233686325	3.25022548249814	2.70142264722413	3.3866735585825	2.92309125875026	3.09684470400483
245436_at	5.12048687051562	5.06985297904282	5.25494728530173	5.16995395935625	5.66627993303541	5.51390860351985	5.7134084907713	5.82843455915705
245437_at	3.20225004096587	4.58782973489496	3.21579907019617	4.56734288247061	3.93474289344717	4.43529731677995	3.73374394852847	4.55279290600692
245438_at	5.90168154794179	6.07027231063356	6.56298039660154	6.17209398803943	5.94509823260767	5.71168897560693	6.00442923412091	5.64820682818533
245439_at	5.36306770615846	5.94378616130805	5.36179520085608	6.00429469932014	5.96712621027171	6.28403438162952	5.75254444338812	6.22220100104553
245440_at	2.26907402415861	2.43824151593167	2.14266635314119	2.00350402483676	2.47054908932898	2.07407943118425	2.11609307116485	2.00483621474081
245441_at	3.42176756430438	3.83973274012159	3.7151475879565	3.63928409896039	4.2310917005945	3.85654155060054	4.28395545194837	3.9818648072061
245442_at	5.48970374752723	5.48970374752723	5.59706176100814	5.45190579484083	5.13460444171826	5.14765950563553	5.46995126113094	5.16745858384815
245443_at	2.1440038191329	2.10408383677957	2.03565985921648	2.29976495994988	1.95140106329683	2.03981696116553	2.32431212043629	2.12766488540929
245444_at	3.42524981060661	3.07669060855374	3.19642873466124	3.058029099806	3.05696239904764	3.0315116362905	3.17124285803105	3.23092793656888
245445_at	2.46189196907996	2.64370428416073	2.53918553439593	2.34857184420473	3.0481174584483	2.50454706843362	2.57029302593577	2.32067671003841
245446_at	6.74355530566283	7.15088583625232	6.72994149300451	7.34478585700717	6.88214949763877	7.24105539351627	7.03176838816685	7.35696611058435
245447_at	2.5682996967162	2.44758275300084	2.38540559896215	2.40836337161195	2.37048596661924	2.41640003905132	2.41626883391218	2.4029796633598
245448_at	1.83286848768917	2.00746463308185	1.93900929095959	2.17679931180965	1.91777420335125	1.81616663875096	2.00210952684045	2.03696686360699
245449_at	2.8344190518555	2.78891459265083	3.36748963519771	3.0012870830033	2.68048181330223	3.13050755103258	3.14608395723198	3.24905875802926
245450_at	2.35153545080429	2.29576750288062	2.25767701586772	2.20464691649555	2.0265334978145	2.37010593149877	2.2289016389665	2.27422432952858
245451_at	2.97652731682006	3.22354661566804	3.70707592497849	3.65595578301162	2.53843607813793	1.94899818213256	2.48488418943001	2.2745560056204
245452_at	1.87846668519206	1.7799526011383	1.96378717218815	1.76734926575542	1.45052512290247	1.50940273857893	1.71918101068902	1.81663043396024
245453_at	2.14634635196441	2.2291043782658	2.47010322438037	2.34857184420473	2.27599888339832	2.24898752839933	2.07920355431995	2.26013249521423
245454_at	2.35851279286377	2.34857184420473	1.93715084571087	2.0968816012654	2.32233361329825	2.12913253684601	1.97617849477717	2.29573958916283
245455_at	1.86166114179061	2.02520610734604	2.14510742550616	1.99876130204211	1.89958582908787	1.85088421412825	2.02032256667101	1.85427461473676
245456_at	5.89207811298757	6.08010311229022	5.64440366134265	6.12923014294357	3.72864282601882	3.81747679989866	3.2263760002185	3.7283199347029
245457_s_at	2.47810901178	2.82760319061781	2.83503651656907	2.93802908616734	2.64918591940483	2.71851810518654	2.48357009010192	2.67142884963234
245458_at	5.4200506398699	5.06456181827719	5.15178662217443	5.23459174929228	4.88948245582012	5.07667902755864	4.73079777270873	5.10572286853578
245459_at	2.77422360495015	2.34887620769489	2.9381328463254	2.1837519261735	2.61186805430242	2.39515548482917	2.21947394205672	2.11612558989085
245460_at	1.87360034040796	1.8808807510291	1.82632712497008	1.74005784339204	1.98600865299033	1.96118166880114	1.92911843853623	1.81826863877214
245461_at	3.61670970790911	3.75187022183183	4.11818714990189	3.83162631050174	4.15929222367511	4.50753285062831	4.46721527680914	4.14433424366914
245462_at	4.33816339696596	4.36313749646541	4.01662670551073	4.50516376363423	4.33283739917183	4.80805094406725	4.29536786250151	4.71973602515231
245463_at	8.13961024035506	8.18797493428469	7.84870705528664	8.24977694783619	6.74343430100956	6.82841324034724	6.47317155430959	6.48484751224494
245464_at	3.38365517160247	3.7664076708843	3.64437205613721	3.82070693097236	3.78798005364476	4.03123813385227	3.68324439897075	3.82481211411112
245465_at	4.60613035835992	3.96058115373333	3.86779677613953	3.82647914048116	4.06702152253077	4.03843641526216	4.17284360056665	3.85801324160434
245466_at	4.36883914369858	4.27632918254934	4.07544004299847	4.19000087595999	5.84726839594214	5.50655669467212	4.86862386735588	5.01267602394842
245467_at	7.29688683578835	7.4565742438348	6.79710444569077	7.11407353103336	7.19792706045292	7.33897577790051	6.84506853011277	7.38064481038905
245468_at	2.6783012754204	2.89365800781432	2.61427447864811	2.98237698079806	2.57182281315146	2.97040643953978	3.0213148407564	2.70196545092986
245469_at	1.59811015622242	1.84297975026955	1.6704721900454	1.39628423327833	1.6850960690878	1.39803051782785	1.46093902723236	1.57319645382467
245470_at	2.28791840782942	2.2514465858646	2.38734519807898	2.16005657930512	2.35376862283845	2.42986232149585	2.42920306933766	2.57411022179114
245471_at	2.22901590215253	2.1242184715389	1.91221058278733	2.01181015895653	1.9416854552108	2.07864859491237	1.95258287078319	2.10641689374149
245472_at	2.4564210318112	2.1023624940649	2.10163871955521	2.00246032979596	2.01781958029219	1.98922370853575	1.84059729529204	2.12150129094557
245473_at	3.2152368491084	3.21076758987356	2.98978859171551	3.43845261461167	3.35600331484699	3.37942281968101	3.49115935379418	3.55272259473343
245474_at	6.90756463392311	7.0241789289976	7.10362404030353	7.20496581204981	7.01616480366847	7.12550934052394	7.01164002813609	7.093787174357
245475_at	3.22235267158197	3.12921212978335	2.9949160868385	3.10177263154485	3.01131664815582	3.56194143360481	3.55723041748358	3.43132226900501
245476_at	2.89952194876285	2.49724825322387	2.7432937313924	2.74021247513793	2.65324601100275	2.81288106546974	2.60874520925982	2.76341542836874
245477_at	4.61043843040962	4.22287814873767	4.40356485037271	4.23473392225443	4.62100550557005	4.47085121113613	4.19087535830052	4.31860099754479
245478_at	6.99537828445592	7.109686601384	7.70072450026896	7.70249943963607	6.31692950054216	6.35921078641656	6.27342210922314	6.60533927562252
245479_at	4.69438804754114	3.65366436607145	3.71535435146909	3.79606621659618	4.17485880588494	4.17248572466609	4.05206775404467	3.68913460452104
245480_at	5.89710847673607	5.77118495531604	6.0092717083111	5.78055319136553	5.81416965249015	5.73786655668582	6.0796453127527	5.85258348490483
245481_at	6.75518999290722	6.67027465800425	6.83487616308581	6.56273285971002	6.71528733812313	6.66016112107639	6.73269245360482	6.68654249217874
245482_at	3.59787915207788	3.57156457876722	3.63279148406658	3.28162381185005	3.84473500112632	4.1089702386025	3.95804246045174	3.87036421252339
245483_at	8.51775461029673	8.53624364991224	8.58461077957501	8.89859092180597	8.3299255310043	8.3322561027129	8.44017171678475	8.42420032531931
245484_at	7.34909243839649	7.34130254296271	7.77840196843378	7.47827245353429	7.4386666653859	7.24683978553549	7.4214334143024	7.3569194704708
245485_at	3.26440546533963	3.05974590199509	3.1930578484045	3.20210994150938	2.65710206670709	2.78765325735047	2.91480642824789	3.00805196014802
245486_x_at	6.64511556062246	6.2164130410446	6.94255250306104	6.02052480927968	6.61076742226859	6.86875526472219	6.79613353388336	6.69294344664642
245487_at	5.5357150166704	5.2496184360422	5.41224044892442	5.12209551941193	4.94213171365491	4.89982668153773	5.01928937814127	5.06026996362254
245488_at	2.24881922530001	2.33047124085514	2.47347735590759	2.30125554881961	2.14939999686418	2.57002110354964	2.33667400064229	2.65482054841202
245489_at	5.22813552603899	5.11434888862131	5.397143974254	5.15531440692012	5.48214743838243	5.24088965781972	5.28061771619378	4.76906550192595
245490_at	3.10296774556678	2.99981685736117	2.97486516011177	2.86309745292207	3.51614047234859	2.95957805962339	3.0724041514628	2.83792186160314
245491_at	3.97533052191331	4.18068186232547	3.97279216426303	4.19702156885413	4.3235490296024	4.39632119001088	4.24785128430756	4.39792561221868
245492_at	6.59122682714535	6.42008956632192	6.62868668351626	6.40634093454216	6.77315162077676	6.44813064835027	6.64521628629422	6.4194746846837
245493_at	2.84768578356514	2.52646892085545	3.32042142262801	2.8764397807894	2.92851179087908	3.23440148524073	3.40595999086703	3.20061176359156
245494_at	7.4829149965825	7.38160392558097	7.13050959567669	6.713224763374	7.62987633909607	7.12530051692205	7.25930704005365	7.01314176794689
245495_at	4.91897384666663	4.59757684289327	5.41928347170427	4.8199227256287	5.00998519464671	4.78870969625944	4.91550599412324	4.82690164053488
245496_at	6.0202439557227	6.41965626290136	5.95842624811495	6.24881160846481	6.13165936843452	6.32446676081602	6.13189680620222	6.09841726301889
245497_at	3.06591506200206	3.31460789929476	3.31321347180041	3.19224916218291	3.54061165918842	3.68003183073652	3.60226942394509	3.55658709422603
245498_at	5.04569678566365	5.29430246509368	5.46000299401933	5.43983090553669	4.91840791401065	5.36246933258495	5.27654915855976	5.36403824954797
245499_at	6.15639806574375	5.26240678861426	6.14433212922086	5.2291361695853	7.11000568819006	6.54050577992745	6.18334870353873	5.96287910426281
245500_at	3.16026613985498	3.11281041144454	3.67206465041073	3.05185371174695	3.02446123269262	3.2801256461845	3.31441876176977	3.25275576791253
245501_at	3.61362601060932	3.03280892371781	4.31603731928136	4.13693378995743	3.20753525811011	2.90661391770348	3.06903012637131	3.28139126353403
245502_at	6.06869233106875	6.56520955072328	6.09908493827295	6.42916154306153	6.30983541776977	6.50991074833171	6.35623062427063	6.32826033303043
245503_at	2.21291019498982	1.78415773117614	1.99082039724784	1.93424252580301	2.15615735990443	1.81347338163772	1.84810586322015	1.81767191703389
245504_at	1.98643226014931	1.77810698864968	1.81666588916422	1.7751517743197	1.80275777529213	1.81168566624182	1.79525548197265	1.79913125632657
245505_at	1.73330036914727	1.73143507133358	1.75279498501139	1.65344154391557	1.84103843319777	1.60104633040089	1.72085660379649	1.61478559381991
245506_at	1.58781557268428	1.66418228007607	1.87606744156655	1.85311203913014	1.58093181114917	1.55310972521954	1.69548833496646	1.70821722100121
245507_at	2.57570842449064	2.73800001099688	2.60745462923221	1.97721343113978	2.91873619543887	2.65018784502824	2.70499362058324	2.31152286839659
245508_at	3.00060737591112	2.63178211262949	2.95407298551075	2.44276203732829	2.63577158449666	2.37804602127217	2.83227107598758	2.69052476134926
245509_at	4.25088820723087	4.3036836334893	4.27999145995524	4.19000087595998	4.20504241131908	4.04527274478365	4.36889411031735	4.06059927129255
245510_at	2.50145002169672	2.36009934414745	2.44502018383892	2.46203147381403	2.00742207115615	2.47713977901397	2.48488418943001	2.66555995281593
245511_at	7.2098479205709	6.92573866844002	6.07599359414114	4.689720309616	4.73263518617898	4.04909378028641	6.27466200897233	5.62670094907968
245512_at	8.5856400322771	8.25676799824322	8.47268511742807	8.14425065209238	8.37996729245617	8.31617594610252	8.57683494006781	8.18280779919164
245513_at	6.23063628789238	6.74546947538129	6.6956544243307	7.19400697950951	6.54911734442356	7.17174774518802	6.8043377146919	6.95144110221604
245514_at	5.08111174961351	4.66836628848552	4.96463464121373	4.56049209941487	4.61608994793668	4.78599865710265	4.61948973760569	4.56878443311946
245515_at	2.07468010199532	1.86434043135293	2.02674412750396	1.98011876096806	1.8933651955855	2.0218357914934	2.22788204938375	1.74200729860372
245516_at	4.15812321316036	4.66232782732817	4.38749429346194	4.52592051691548	4.58879751961827	4.68160094895662	4.22214144038948	4.64987307732305
245517_at	6.85760222845245	6.61903431650279	6.5647818880117	6.528954901539	6.74467710954913	6.61477124462173	6.44377126002843	6.38058313580961
245518_at	4.25853126163713	4.22743671865558	4.2610843145551	3.85813415533869	4.29404205789669	3.77935024627153	4.50881225813319	4.14772132869468
245519_at	2.77996842080215	2.50293756899948	2.56397145986135	2.56056826990837	2.80769769665464	2.89365800781432	2.92409928843398	2.8014517776276
245520_at	1.84447781568134	1.74598544124567	1.88732483086173	1.94670346198705	1.77053127314967	2.00128779247323	1.74276889638032	1.7519989261597
245521_at	5.89300209064655	5.78021344580744	5.8611919471365	5.96780621007039	6.40685826805113	6.27283155746812	6.10072242707639	6.21611624528875
245522_at	5.11344209282735	4.64886276394634	5.66502843308871	4.84992219575403	4.99461476283301	5.02954023152329	5.06565289450206	4.83867889284728
245523_at	6.89530227365441	6.40176870575991	6.17860116379373	5.45974822974196	7.45090412670575	6.85324109254259	6.76769459219105	6.59610846867078
245524_at	4.80347853217502	4.41440630203661	4.85504306884799	4.88385997770322	4.63414028794662	4.43940149617139	4.40971739176566	4.39036107927692
245525_at	8.9654835379019	8.91334161034853	9.17685902168557	8.9598345644374	9.17194314355514	9.21159466426912	9.23617073382487	9.18344309411079
245526_at	5.01180087862458	5.03169350065778	4.89066669376857	5.08102284055721	4.61088830261578	4.80647140042261	4.56221320718918	4.91229660012946
245527_at	4.60195489798363	5.03493513099804	4.47030475389345	5.37918898223237	4.90414671056864	5.0954057600841	5.09613889108589	5.1248706594979
245528_at	3.86514680448511	3.87818421182106	4.77633620022838	3.97299637102555	4.31335445971486	3.60806719609883	4.3037229282378	3.43223088239474
245529_at	4.24119697094564	4.52082680677576	4.26380741156266	4.36903101123833	4.60052081413824	4.5318846866867	4.80357410737007	4.5194693822778
245530_at	2.45591081897432	2.54854960343229	2.31482047340281	2.24399436765592	2.27977234298477	2.51040634914557	2.34707953519588	2.48996596852617
245531_at	2.61809816373347	2.50706474906972	2.49231599224722	2.5874600672585	2.36038294665342	2.62922617810194	2.25746141837153	2.5562933758276
245532_at	6.30680025562434	6.65122967303529	5.96130136976574	6.25109434526128	6.12223152172213	6.37738879041983	5.91988091808079	6.44122008572922
245533_at	6.00329140311149	6.49623131143188	5.76737802304257	6.38134104512945	5.91778615679665	6.40142361673989	6.17095634927302	6.4495650528836
245534_at	2.78542963035348	2.69752740645216	2.99742274843402	2.65599459876325	2.90528511688831	2.81018985436801	2.94703217407532	2.74415360016192
245535_at	7.14398053887958	7.35083644584748	7.53397535450868	7.42700069494554	7.49247186503553	7.26172885900175	7.5255759773414	7.42285991559546
245536_at	5.69713945384874	5.8966934833408	5.61369741479127	5.66504074459636	5.87207889546215	5.97371571412039	5.94082060594336	5.97598194289685
245537_at	6.32340650701649	7.42659583285655	6.56686459210452	7.66857337732412	7.03336296714702	7.97072166247116	7.30421398684435	7.93571746967276
245538_at	4.48910724209018	5.45402347398859	4.53829334340278	5.57194526592414	5.1891898382107	5.87694229686318	5.01686954597978	6.00944377172065
245539_at	2.21341702541772	1.99923393063331	2.01340600025487	2.17486519522186	2.01655662242611	2.31271882369804	2.15557710977076	2.24812455528301
245540_at	3.64044154098462	3.50288624706904	3.29450496540652	3.0867684394648	3.43365721561195	3.80790003442377	3.33799766438713	3.53768560910853
245541_at	3.36235767320164	3.31324229981627	3.4631932942667	3.21093672307687	3.29075878166163	3.69897891096643	3.46149554514603	3.33473748475611
245542_at	2.56521595380455	2.50494220855001	2.6860121597378	2.59321510045141	2.42001094360673	2.87258904825916	2.76605237229581	2.82177887938449
245543_at	5.75641084760316	4.89771442908018	5.58650494927401	4.78966226065879	5.44493064518342	5.05719076047197	5.64274284490301	4.86966438806264
245544_at	2.94793520347371	2.68870646306601	3.0352345009076	2.74416620937401	2.95353297915972	3.11282855699408	2.87657863628865	2.80605981367083
245545_at	2.96331108694519	2.91268170119909	2.93112438267948	2.72577664225258	2.8742564472878	2.87544460426899	2.99845816867259	3.08790187808166
245546_at	3.41607892720828	2.85617817989518	3.3981963451735	2.96060294559793	3.10315056871007	3.54245440692176	3.22153605960811	3.59962271897767
245547_at	2.28791840782942	2.20530993099704	2.1448345164228	2.10333395014628	1.58093181114917	2.27890329519063	2.50869203049872	2.26195872027167
245548_at	2.40384638371514	2.32525960668915	2.57974495482515	2.28898570497044	2.06417756536769	2.47996082653671	2.18251249340679	2.50161657310456
245549_at	2.13129842650462	2.41450118408941	2.38734519807898	2.54106902178413	2.61727432323705	2.41960503570837	2.63622511479389	2.48969658425082
245550_at	2.20179244947789	2.34857184420473	2.39908294828773	2.08527338956554	2.28094972503556	2.32303381307786	2.13639983761807	2.39355709918576
245551_at	1.85427461473676	1.78298377826101	1.88808884823094	1.84019463326564	2.21246929206805	1.82854241886241	1.68520565505273	1.75494373790972
245552_at	2.31788345178692	2.0555772359007	2.12274920540647	1.84553394524875	1.93342950549856	2.11978639622077	1.98626094114855	1.95524212893859
245553_at	2.11490934257585	2.40417871018863	2.35875957598563	2.34857184420473	2.20927421580818	2.30125296791701	2.39885982193655	2.46228451086815
245554_at	2.5730457339744	2.65845341157946	2.62286989957451	2.6835528350291	2.25194878271427	2.40996321977764	2.68764830765529	2.19372976055868
245555_at	2.49123652665235	2.44213242920731	2.60081973571847	2.27557749088928	2.48404832434859	2.84167000163595	2.53598447241992	2.36403982823814
245556_at	7.2412286429299	7.28485204915853	7.51920021559615	7.56704975450493	7.4071309468159	7.56051876163856	7.63137833380178	7.53787558209404
245557_at	7.95095288059045	7.90086172430539	7.80522065649286	7.71080540725027	7.81284741857159	7.74644764828847	7.85471839279736	7.84939718124066
245558_at	4.45717249410613	3.56035920348768	4.27653738164788	3.70322109133176	4.56146964442453	3.68323208460706	4.21736188265572	3.48482544547069
245559_at	2.83276321466462	2.34065363951196	2.99238759753425	2.83660149874993	3.55306277799156	2.96811565027535	3.28392882749541	3.1288517138417
245560_at	6.04353325265834	5.09954494599857	5.98802794292099	5.26239100826779	7.30717223872671	5.89240164188099	6.75362594374386	6.1672012157621
245561_at	3.64921792950373	2.84155167069787	3.75437811546046	2.84165513571839	2.71507618911505	3.41618981432071	3.23600807054261	3.11531213646383
245562_at	6.55418706862396	6.35856721009156	6.82398781749155	6.41788180744479	6.54112846087815	6.35264592232853	6.68822030564921	6.48191322239132
245563_at	5.39475138101372	5.23287468977253	5.23389057746881	5.42239002560927	4.95945503843693	5.00380617712152	5.23495505339421	5.1278970250457
245564_at	2.43124416619473	2.28092071024221	2.52278212750053	2.17640448337158	2.36707568338709	2.77299436591787	2.48488418943001	2.81840539084941
245565_at	4.4486929887263	4.7403397773564	4.68681376003279	4.66917825789688	4.68681376003279	4.40300619855913	4.73838044640881	4.32362347160922
245566_at	2.29828896813807	1.81927974444415	1.86535812090915	1.87520211210288	1.6742225014817	2.07092696298761	1.75300828866653	1.84777547489151
245567_at	2.20465525692803	2.49087164921922	2.36724127943016	2.08847630882561	1.79768856807875	2.04575268585201	2.0626105078571	1.96137621356941
245568_at	2.49522899592416	2.53723708431532	2.11789228418487	2.27445440547351	2.14000877499149	2.31448649980117	2.32071617771819	2.28791840782942
245569_at	5.63015415397746	5.73156849974716	5.8325697127465	5.81113583912795	5.74292287199782	5.41214301124339	5.49890222457983	5.55917749449043
245570_at	2.96107248431363	3.03449677849182	2.97626409135061	2.97040643953978	2.85415707142973	2.99453177344542	2.65467421298894	3.28736927385878
245571_at	6.01424045160829	5.36722931548804	6.33434506228569	6.13113327366396	5.64315358760567	5.23092337611745	5.36272223524721	5.20341513326991
245572_at	6.25826804452162	6.40612510292565	6.07723689624083	6.57756548620982	6.40773462566698	6.49881977411778	6.52957536944124	6.68988833058118
245573_at	6.97308967033383	7.29729446032826	7.66660581196089	7.76546164806354	6.79031705739007	7.15751058064292	7.01609912124878	7.15472669809161
245574_at	4.33989955312284	4.61006420418025	4.80636731043889	4.25877158389197	4.79925372674169	4.38278411744887	4.42808535070539	4.63862647106498
245575_at	5.84883151846613	6.19926451542772	6.02347464881508	6.43492619746765	5.80611548081941	5.98173722588453	6.08130329038086	6.03738584309018
245576_at	3.89832762403979	3.86397244343114	4.61948973760569	4.53479771064984	4.22287814873767	4.18706068994099	4.39366680344983	4.42402540565918
245577_at	6.56777907444929	7.49324251513404	6.99429411778375	7.47196564177384	6.53122799670718	7.04317856324428	6.95747412454522	7.3645112231609
245578_at	4.64471258272115	4.74904156295405	4.84475901991512	4.66383994112956	4.29449306866389	4.82307678759338	4.6641337922814	4.92049998627213
245579_at	2.13147050526431	2.02231141482397	1.92238062001833	2.04278250503968	1.91255863528328	2.13743851567473	2.09317628553529	2.39641927098987
245580_at	3.08613046800477	2.82838843318082	3.25062402058012	3.07706404401029	3.06528281693497	3.21197120850132	3.2450481636214	2.77063491241094
245581_at	4.61953142726949	5.08569233744976	4.58380950717472	5.08010679900163	4.89025210539344	4.9364921452403	4.62353589657639	4.95822447092102
245582_at	2.8653646175777	2.98067411571364	2.69929368119536	3.1011608579678	2.73469728834969	2.59400798990422	2.76344634244698	2.86121351639489
245583_at	5.49872773888853	5.43432591028555	5.92171121014497	5.74569581347185	5.65573217067137	5.346830466991	5.56372676672006	5.57063598139483
245584_at	2.51609459635654	2.53838505184647	2.74140377485831	2.4277026164993	2.63437129130649	2.95983789712288	2.613227143746	2.78986669805445
245585_at	2.70447119359426	2.94775637438237	2.66507635916743	2.75566492722321	2.63264856651881	2.8008222427407	2.5453756449104	2.79506605116054
245586_at	2.08544713258106	1.97933423543238	2.02337666328182	1.94152018008975	2.19324085709694	2.25758599782442	2.22722638997911	2.22060764650379
245587_at	4.42031973961259	4.30963062178599	3.98773764159618	4.24433036980999	4.58297740363215	4.70196075807447	4.49905448990715	4.69451707497527
245588_at	3.64142036416783	4.73557810613547	3.65533767451669	5.37235165015278	4.19030128479344	4.74031720302612	3.90208363328659	4.73037946563284
245589_at	6.87844394970945	6.30013083228421	4.96035699934749	5.59299220385828	5.91865856317253	5.90434948794485	6.57237864492532	6.42539206543889
245590_at	2.12494646688931	2.27772980438107	2.38734519807898	2.24743660823101	2.15880002189599	2.17802494542529	2.23472245828882	2.32081329304953
245591_at	1.81157200264845	1.69512147190293	2.15293140527991	1.83284446423225	1.99896594258596	1.7103911317964	1.92721228887992	1.6562750732743
245592_at	6.28452852667614	5.54419552183754	6.32701264426223	5.41304219476837	5.95462229266516	5.38330619133441	6.02492389129067	5.26259444516884
245593_at	4.47463601941414	3.27351728462865	3.87583333697487	3.0813365360166	4.59286139665907	3.60984320043745	3.44727483770055	3.18861502214559
245594_at	5.00651948771097	4.85104130399247	4.86046683741791	4.78115087701458	5.16271711912197	4.57419910641684	4.92794710379902	4.89893408715311
245595_at	3.00578456509894	2.89365800781432	3.61090440132172	2.86357300973216	2.80802786214124	2.98436820021727	2.98863609448903	3.13445437244456
245596_at	2.63253322711292	2.42587754044958	2.50732198102335	2.12062881925416	1.94960131412176	2.34563137169207	2.27834841345086	2.37271342264059
245597_at	5.43142838539914	5.44673383247637	5.5281429536195	5.44673383247637	5.4620392795536	5.44673383247637	5.4244975073719	5.52468847551235
245598_at	4.05113174582296	4.61383441729222	4.02248840314486	4.49670425900353	4.52624607038929	4.39376152284947	4.37373187030357	4.22031263414944
245599_at	5.36296326137266	5.4292886976309	5.4807204888456	5.34594726172384	5.26408946328527	5.40089641540742	5.34300290255633	5.47109152164064
245600_at	6.28788995439505	6.80918874976896	6.03186566926302	6.75914983521299	5.9060072276389	6.38419847151279	6.20593103041716	6.58680979425193
245601_at	5.31224936228523	5.5029507430025	5.38431335441046	5.43614343590386	5.25742743090392	5.52557935151365	5.37015255043526	5.62276326817751
245602_at	8.00678965876067	9.52601079095622	8.86424664602298	10.2604971092861	8.25493249005373	9.75904997982013	8.57066056859064	9.68306554191883
245603_at	2.5503474335992	2.46285858043977	2.70269666545011	2.33737696476658	2.48957500184099	2.524174888196	2.56030164896233	2.37205067016283
245604_at	3.62658125492069	3.92433059655797	3.63331867706567	4.04607654612268	3.77488760679155	3.52538517038303	3.75256636891431	4.15439910807003
245605_at	8.10930321793946	7.64195986461519	8.2053103474276	7.4001317819525	8.0370778229609	7.66214342647102	8.00339187253136	7.61437387734448
245606_at	5.66341195047004	5.13196763687898	5.78407523341711	5.35801564605758	5.34671984804601	5.69429990903596	5.40186629812321	5.53678015557035
245607_at	2.62914312943653	2.80303405411038	4.51225975738221	3.9573823273549	2.7556109443269	2.89596851826793	2.70038349406481	2.69481934061393
245608_at	6.29817400736279	6.93649857751549	6.09592733014628	6.64259749651283	6.26036771884712	6.5936934991729	6.63614988193482	6.72454827367668
245609_at	1.62284992406949	1.68950477484822	1.93460363724498	1.53390226691992	1.65736817494139	1.79154722198566	1.55677922907859	1.6663937146893
245610_at	3.21522262416742	3.10984916383686	3.49116336452249	3.14628700047599	3.07381443268885	3.29913371866555	3.06195589408826	3.26141774063044
245611_at	2.84258103671514	2.85807457658693	3.32897550699699	2.98635827335136	3.04273212588844	3.1346023364194	2.76568795002734	3.03558603851493
245612_at	8.86594833174284	8.58878482627299	8.6114569091081	8.7221071112203	9.02022986834375	9.0490632519505	8.94995869926057	8.9165060918991
245613_at	2.38735875490199	2.6755805840352	2.85458518629476	2.48875296525402	2.56298591761252	2.60212324918573	2.3257644407337	2.71914320594929
245614_at	2.15932793775627	2.04502592604781	2.15731935484428	2.12256193482676	2.10195424944057	2.20127752453631	2.16593952011324	2.04930390171196
245615_at	2.89580979986266	2.80498693927651	3.15802690211913	2.78973132618684	2.64963684856504	2.96790553393473	3.16459953371988	2.89057447103976
245616_at	2.1622924407247	2.26428016246135	2.28523741780712	2.37360399774198	2.00081110804714	2.28745300424223	2.22021986693318	2.34655176417233
245617_at	2.59391040429524	2.8062738617189	2.83320666198928	3.04331729491217	2.62555850778327	2.30915140937884	2.62662868713128	2.62385869388243
245618_at	4.08535553366073	4.54787133026538	4.32450001882848	4.45536699631522	4.1462835655306	4.25759191252732	4.13503101162018	4.53953686461978
245619_at	4.73131851476196	4.17203833852181	4.50028316457164	3.76307961161452	3.44714729025659	3.62785164121924	3.96193258853501	3.99391926876051
245620_at	2.68595125777077	2.52010114965888	2.6976402729009	2.49456803079074	2.68364611521431	2.42275788712414	2.29196124541241	2.53962290830114
245621_at	4.39452317405974	5.10543162149548	4.61719824072847	5.16759025963599	4.64059959833409	4.9393871189536	4.43052462516374	5.12936012362258
245622_at	2.07605397869856	2.01592145015553	2.41014227518785	1.90862038236051	2.00694171878252	2.15036311391385	2.07708830621811	2.24451950692562
245623_s_at	3.81976782293821	3.8684617576192	3.71766096817305	4.00127918761057	3.93677680394662	3.56832391453021	3.83466994918146	3.58771592464563
245624_at	3.69671249291081	2.94462200095086	3.5960066002711	3.10258921009692	3.75578553611756	3.48751993472884	3.98052005438447	3.54122456666857
245625_at	8.41548934680819	8.08096649792307	8.28515700039555	7.78699961090888	8.36230481815415	7.76354966549055	8.15448815455079	8.08932873246613
245626_at	9.7579132063483	10.23165284983	10.4554939626676	10.3277710651163	10.2289667590026	10.1551810361868	10.3004805151711	10.2820760366722
245627_at	2.31149536687013	2.23815454060506	2.3293756986174	2.06821573975428	2.24022146240257	2.0566205621116	2.13009565469298	2.42687068201594
245628_at	2.10869343620269	2.12980821459032	1.86389298351852	2.11457627977818	2.17986332238155	2.11151345821191	2.26612055981561	1.97515870898023
245629_at	10.2717808793429	10.2752063815849	10.4565566958278	10.1485732991538	10.6381485803612	10.5171698042099	10.4974993818358	10.4106741229391
245630_at	3.30556683273872	3.47485386748503	3.4320615857612	3.36622026911403	3.38472410829639	3.61692107337566	3.35425611059464	3.16806949853493
245631_at	8.43818707364093	8.24684591775471	8.61145679108517	8.51384678994857	8.29424512780556	8.31368233386202	8.35656979222444	8.16066332704749
245632_at	5.23164764935537	5.07805758343418	5.38289689302528	5.27392559913008	5.16874987741864	5.18073939487471	5.3308860013795	4.97619860068484
245633_at	6.76454910743508	6.31196139118282	7.0741112764576	6.66938260125356	6.70387352915579	6.37012735032365	6.88413782723082	6.30627022612472
245634_at	2.09019320371031	2.42063805303043	2.31866640679389	2.12208742979719	2.16935047926798	2.27066617935211	2.1897729821337	2.27997163211591
245635_at	2.61964405362559	2.89365800781432	2.86765315460252	3.07944767877196	2.78318901918102	3.03265903644885	2.75679175643096	2.99728360907075
245636_at	2.61835485371316	2.65885050346344	2.56822654975951	2.57594074955392	2.60635909005818	2.7183036415647	2.64363837317059	2.64293943699508
245637_at	5.3518492426267	5.07234986219739	5.26918579994415	5.16251445831116	5.70395540185246	4.71085704770983	5.50961971136345	5.07986148631897
245638_s_at	2.42030285054839	2.2711094244715	2.50161657310456	2.157632888671	2.26980916730067	2.4916207924091	2.32264060295066	2.15274647192964
245639_at	9.56243744171248	9.6139156863369	9.37798491119523	9.3824571631368	9.76333352139256	9.5604060050512	9.41582965232437	9.43686868337763
245640_at	1.99033141684163	1.98754596732289	2.28582306288291	2.15668162094397	2.22560566351109	2.29965755957161	2.26089252421548	2.06971625854826
245641_at	5.44126027352842	5.37318799484211	5.35850474833544	5.40907163830312	5.25218651046825	5.33256810778407	5.38265171671795	5.45144355450319
245642_at	5.75641084760316	5.27530121927903	6.02074900854259	6.12701283670081	5.06604838975279	5.49251393737171	5.33940750599394	5.47109152164064
245643_at	2.1286666463146	2.15181197764914	2.24779561225149	2.01035854566382	2.19847395577024	2.02534313624128	1.86172630034902	2.10474204733659
245644_at	5.59353820799258	5.51585924689481	6.14094454825206	6.17557170561565	5.47726674230211	5.3285773213471	5.41444126825954	5.44072541138913
245645_at	3.71994008719693	3.73605463391398	4.0410744105707	3.99549988005604	3.7813821929623	3.63352747437287	3.97309405464156	3.89715066283197
245646_x_at	1.78400206098605	1.86960626076209	1.92219467872255	1.86315583848505	1.84512301798802	1.87891710711646	2.00561524449669	1.79913125632657
245647_at	2.87719634953973	2.61899421125073	2.29240077549234	2.54595061935871	2.68760305454791	2.74027848152944	2.66671312895286	2.59843991329646
245648_at	2.42912002218109	2.52997220878272	2.56757883181082	2.53728172991296	2.50700171890673	2.44779128831321	2.31518005004541	2.53249451950716
245649_at	5.47647147495142	5.52152675530699	5.36979975157864	5.56304994502346	5.30141009527826	5.55846855850785	5.28309279129752	5.47360504832167
245650_at	4.35246853624334	4.74732279874567	4.61677882997037	4.74278196053973	4.2582714070912	4.68082603301125	4.95977945730574	4.82129381493654
245651_s_at	8.22516001194235	7.80772973146229	8.38400466879332	7.90819279993869	8.18429045053138	7.77664390539244	8.21643601754272	7.79492512199209
245652_at	2.36385655863035	2.1395811760318	2.52998296041426	2.16402882423941	2.01781958029219	2.36579838419328	2.29838808630427	2.08400283331517
245653_at	2.24070038493273	2.08308759316856	2.48138669835437	2.32289446771875	2.25041378808031	2.30349226661629	2.21414719656468	2.27121069740027
245654_at	1.83475481200358	1.77145896444369	1.60984801876979	1.7902748816681	1.59567594914823	1.81762965935066	1.94893350290644	1.68314410121724
245655_at	1.47046975671061	1.71980518585361	1.83195659381139	1.5374014764913	1.70646367388999	1.60766673135507	1.75065337101831	1.66530784494467
245656_at	2.4718828042151	2.64719880249698	2.82295542819271	2.23081428453404	3.6623004967706	4.39403714983238	4.40919934232671	4.97461343217543
245657_at	4.38579491767171	5.06639981981655	5.3196441931939	5.8298094832601	5.86866948791551	5.69344850844623	5.77341178616466	5.7265611490772
245658_at	3.62931862484461	3.3582497803563	3.69377093666809	3.01356528819834	3.13751276465274	3.52034249832547	3.10823014571257	3.19370845826092
245659_at	4.34275244960102	4.46245590990227	5.04769753448049	4.6814614745931	4.15912157407817	4.67240015284253	4.37231975585449	4.57839850857912
245660_at	5.42710501723143	6.30906909558136	5.43487813303474	6.12195847395009	5.99337023484511	5.76737802304257	5.84731804091743	5.76661261967699
245661_at	4.01629328378593	3.57426284694615	3.41294671302329	3.49311638369528	3.38877339223886	3.87803372062213	3.87803372062213	3.85234861388345
245662_at	2.16910094626169	2.06850017135991	2.36839551334178	2.19086440938117	1.91074875784878	2.13562863824022	2.02874175331971	2.09148548960132
245663_at	2.74970374728557	3.02287243702738	3.33175463936328	2.89494046085604	2.31605995419291	2.40332551355205	2.4973123340877	2.37963158349566
245664_at	3.43989379826457	4.02628661755061	2.01945657025885	2.16593952011324	1.78588804226467	2.0242458138052	2.87676101351449	2.89380963718648
245665_at	6.93287566541128	6.8620198931264	7.32217524044903	7.12405667727327	6.76224470885095	7.02632522699219	6.96902146166105	6.92138285125845
245666_at	6.61113283316178	6.4527691926152	6.68731463268586	6.31789061750366	6.6568007409049	6.2848388888024	6.54535439183634	6.18579173440511
245667_at	7.87356759944765	7.73346209128516	8.02086492119608	7.60885298098844	7.87284551398928	7.42235595584582	7.9200299728112	7.56178570704742
245668_at	3.90587089396483	4.52602511693202	4.825973025846	4.75812765048796	3.84019666455375	4.28448687263105	4.94522632689868	4.69446112056897
245669_at	3.18450112434837	3.23626514111062	6.36250581953314	5.62723772181106	2.44648688216647	2.12142309336018	3.31997363893394	2.97040643953978
245670_at	5.73264975327541	5.98521082273138	5.75221479431047	6.27189299879563	5.76817614691977	6.10905389616028	5.57154210311462	6.09702864328152
245671_at	4.26376052621612	3.99874967667351	4.16708668641523	3.71822115248111	4.00242601015349	4.09816709672169	4.1444967163261	3.85136334873539
245672_at	4.47740951505453	5.22432981888029	4.97651936945532	5.8453532733041	5.56050981620429	5.61388939496556	5.46845131871115	5.98479345275977
245673_at	3.36614815846806	3.46193300889139	3.80024464449239	3.43831736765373	3.57112464161863	3.37421417524078	3.30331167469	3.41835147238961
245674_at	2.13104449319959	2.1227427275755	2.36646343508821	2.13292395443113	1.99361255769635	2.23105701359668	2.07939831535541	2.27866734218914
245675_at	2.37394308893947	2.4174284573548	2.70473856463028	2.30641516370655	2.76012349796115	2.8520309602976	2.59833137766003	2.737931447592
245676_at	3.14952591226869	2.81442042998204	3.47977297792253	2.91562917434951	3.25375068280107	2.76736498697566	2.77344592364993	2.7932545043747
245677_at	1.71662840830262	1.91209976039191	1.71247130635357	1.85126779138598	1.92132052476401	2.24477014134171	2.28349296503987	2.81940283272834
245678_at	5.5398753830263	6.07521890530651	5.35568393333107	5.83259140513347	5.61949656607734	5.67200813589661	5.98605498371137	5.99667634032492
245679_at	6.70461836876592	6.65615598334213	6.93641002500345	6.59842688729516	6.87232965136214	6.2896823356194	6.86984946257013	6.67697708336904
245680_at	3.23759620613698	3.57765851183082	3.0498273757353	3.14556504548071	3.54604799574771	3.28907492129726	2.8876447905332	3.13270432907135
245681_at	6.6782969905695	6.66747438902749	6.85289227149668	6.48145017764942	6.80350219238481	6.53910152119378	6.54113773794285	6.59520619611122
245682_at	6.44692321292795	6.22169245087486	6.40462300813525	6.21605468155644	6.35724737315206	6.23305431372356	6.21882087618394	6.15464335446995
245683_at	6.31343003979652	6.37494467713272	6.2175524563366	5.97309688585503	6.00649470758758	6.12614817329121	6.36419907427804	6.37220268701175
245684_at	7.29554302433903	7.35460388641187	7.58886908221929	7.59054624860388	7.51134105633681	7.53496019326698	7.35648522363999	7.64105408166181
245685_at	4.6863418910229	5.09646139550935	5.01034714920898	5.09780857305248	4.60058447408641	4.84398135900556	4.69791129976948	4.89529076391795
245686_at	8.41273797362693	8.09315608473879	8.13966028003414	7.8720846889742	7.9754249350025	7.68683328455986	8.18802098962297	7.98838535439642
245687_at	6.02889067289773	6.19750033317651	5.98319094308915	6.27252805991536	6.07144433631777	6.32007750134549	6.11439303099366	6.310593693078
245688_at	6.03722345482015	4.69831314685014	5.92171121014497	5.00565294243621	6.11028226362591	5.3232954260046	5.60529650795609	4.80726793472658
245689_at	2.33235125592031	2.33091239439497	2.42127782215292	2.27986037668868	2.37048720992568	2.41259216885097	2.24704652188529	2.41251679978074
245690_at	3.05482304107336	2.68064952581358	2.99680827044546	2.76667473947389	3.4766023061059	3.15550275007588	3.49115935379418	3.13445437244456
245691_at	6.38058313580961	6.26636345765576	6.98420581504767	6.47884248567887	6.58542715923874	6.35191380277166	6.5960988949217	6.20177204745265
245692_at	2.18456811592727	2.01781958029219	2.27868709793386	2.06956784560721	2.28791840782942	2.09585857539768	2.2041612840761	1.71437730893831
245693_at	7.21533738682421	7.30974428040334	7.53202118189432	7.42812017047017	7.18000850936514	7.0456548162299	7.21001273753637	7.3669054830537
245694_at	6.80468105577511	6.88425661556315	6.86882044315344	6.87372283161743	6.92788320666901	6.92667610727419	6.87813737515083	6.96932522319473
245695_at	5.93645036788776	5.8890601743646	6.06080752488649	6.03679303480149	6.07148995123088	5.91962728736271	6.18883736236067	5.91155088287673
245696_at	2.31448333925641	1.80335504715348	2.06318587898447	1.90541126770982	2.34184176236132	2.19625094303556	2.31543276478696	1.89783723665085
245697_at	3.93096818427495	3.52573454711804	4.25529553888032	4.07242237964426	4.06081149363631	3.05170252652822	3.72042389572963	3.00704414826168
245698_at	7.54211911105522	7.40411853251708	7.8745928443978	7.55032922373618	7.49765594576806	7.2995738221029	7.70517279648851	7.54482572795872
245699_at	5.08959399683185	5.31136074089304	4.49773339227722	5.06457357832591	4.17980957732299	4.82889280497529	4.76825057921884	4.83678882601983
245700_at	2.92610570960552	2.89682609292675	2.63419709351702	2.54884802596451	2.62854615683339	2.97040643953978	2.67417057752494	2.69549753638889
245701_at	5.08084716266685	4.73199293391075	5.05705736987351	5.01242742704069	4.77119040434707	4.68808934952104	5.0961688075133	4.41026828578585
245702_at	4.92816859965535	5.56070895669849	4.71054542279071	5.13089220392871	4.67350073195178	5.059005883231	4.78767016830528	5.0682930133961
245703_at	2.36182645346174	1.9733012346872	1.89571381973238	2.00278282355662	2.0440252078389	2.05038923022361	2.02371914258653	2.1365980883777
245704_at	6.56094536171627	6.87844625691458	6.97376507687014	6.8996775374099	6.76325374990377	6.87432174279676	6.94932540462969	7.02183833409975
245705_at	1.90798743448451	1.92909714831151	1.80581169154062	1.84725119164634	1.73134830285933	2.35095177864467	2.0414565325354	2.07970698851109
245706_at	2.75189138934654	2.61229901094704	2.44225728792428	2.6952771862825	2.85912195050948	3.24595477508864	3.07864551846155	2.60030796623452
245707_at	2.29828188144996	2.22971666236812	2.28828937670933	2.05838998918576	1.96122935456183	2.4824097313638	2.0758460809523	2.33084103019997
245708_at	2.63774090667795	2.395922871126	2.63071128750325	2.74146029429933	2.6957925045685	2.79814830483812	2.80438685680721	2.80733873520518
245709_at	4.79356271627111	5.53461030826472	4.88701009902075	5.57548746261097	5.13952576155099	5.64062164159557	5.3454766656508	5.38569655611002
245710_at	3.4382331793837	3.18452919001693	3.39277890907287	3.09344803893988	3.17450414936662	3.33779183843827	3.19086916721455	3.21883764409326
245711_at	3.23374992739501	2.97797831551632	3.40999595990473	3.18718392801869	3.60495170144937	3.01302017455913	3.24760690649577	2.97040643953978
245712_at	4.71171216354111	5.08564898460668	4.3589538947588	5.31013085250508	4.75840984344864	5.36935552426724	4.39611968200732	5.2213984413642
245713_at	1.92355081207282	2.24216111111603	1.83276101189631	1.92000515636796	1.99704599640443	2.15773869943193	1.91539304474684	1.96657401219018
245714_at	7.94751258272502	7.89864685089685	8.12213745609445	7.71338937144719	7.80045001445634	7.7757338091244	7.7565910820537	7.70045046930961
245715_s_at	10.6703666593888	10.5686212497953	10.2408162792479	10.5531636894611	10.7293620189738	10.8363727147321	10.8374069813502	10.8745384608813
245716_at	5.7777296269821	5.68374495656898	5.53082909476127	5.60543527050784	5.66995594665149	5.64622172295829	5.53202775303298	5.69461642035315
245717_at	3.16514066183586	2.88090064346691	3.10927605301967	2.89365800781432	2.76707906121098	3.17973553952128	2.96800978279598	3.09188097446016
245718_at	6.42002605028602	6.22013354087112	6.64070839333047	6.10047336319652	6.45002904535481	6.25978905914179	6.45814442317233	6.3087978554321
245719_at	2.54624616526414	2.69231427594754	2.80303405411038	2.72831564123262	3.13816971493204	2.95321640620672	3.06992733630216	2.88172423211306
245720_at	2.83109643819789	2.85211209412252	2.95813150961627	2.9003725609389	2.75638241159844	3.01104916144687	2.69182484071554	3.02584853645655
245721_s_at	6.38909076149379	6.36857049504545	6.68231549078089	6.33663240672259	6.66686479154319	6.16632267708404	6.31047891496135	6.1655497904812
245722_at	6.14709395994803	6.34427157653033	6.11320566218217	6.38317807475492	6.09449051203047	6.03203380244005	5.98191133645629	5.98012410764062
245723_at	4.69331637763714	4.91529577150508	5.07135554274175	4.77920587506894	4.9581357276505	4.97078991820663	5.18080713524803	4.89155644604604
245724_at	6.76195118280883	7.05838677328201	6.96801602665927	7.27621473918381	6.19748644502996	6.31641569818681	6.41600217324256	6.30525358851847
245725_at	4.82359982429162	4.45538227087776	4.52487839431515	5.18375732438324	4.8072603407122	4.89404363700751	4.63494004848128	4.64988791476133
245726_at	3.91508342706362	3.81467742123833	3.3785617088143	3.20119302616337	3.0233736433322	3.0139414935859	3.04964308398792	3.16311261029665
245727_at	5.49487997203471	6.01902462515242	5.75434345664754	6.06273801703418	5.82614985111828	6.03893875443752	5.72335878511001	6.00858660094977
245728_at	2.62468013030326	2.81169561989952	3.10788168657412	2.48023792300073	2.63356913795206	2.82388711366326	3.03512905207136	2.84737730268661
245729_at	8.67243011272696	8.93264294082101	9.02848983697211	8.90888658215581	8.66342368930165	8.65524851777191	8.48589635269289	8.54436385050456
245730_at	6.95238656248315	6.67452223446698	7.01324669593574	6.80707284453741	6.88441027022042	6.72945044632776	6.96586564594531	6.83031459235426
245731_at	6.49536817281348	5.98177989815896	5.93886325392582	5.58232466093225	5.80222048678128	4.84368925614697	5.25484490589302	5.21595812099872
245732_at	5.77589264882691	5.63001754842555	6.08749568843439	5.67943262131653	5.7772763393644	5.48273977074813	5.87236497754624	5.8796034816382
245733_at	4.91160727383055	5.09677838825024	5.34899278797033	5.30885233893448	5.22157191969603	5.34220326704788	5.21477513250347	5.23178292334619
245734_at	4.96243324555478	4.98155797996137	4.26326971613295	4.08452628104342	4.06767205685928	4.04136372176811	4.74924231614317	4.71182900765833
245735_at	1.98529758337629	1.87740812174229	2.0319539074615	1.82902085354428	2.18441536684454	1.96044968132092	2.0698395603864	1.9068601025647
245736_at	3.08470779452401	2.65876876567917	2.95576676607483	2.53811362903996	2.46973752619335	2.6378848694438	2.80938014910688	2.83729890254033
245737_at	2.12872026041274	2.16298217618552	2.21198282155251	2.21921838761516	2.83837142289831	2.52194519394668	2.31717759866604	2.16434640395215
245738_at	7.43008958431395	8.08884503933723	3.37211577833816	4.37457708290535	7.05496674762149	8.06596659295965	7.92789923424835	8.6057056041359
245739_at	5.08617645197813	4.93602287723415	5.811970215996	5.49823771203334	5.15923117498001	4.77385172562249	4.77426429725341	4.98794304125329
245740_at	7.14477548686807	6.71242317464306	7.00402521947817	7.04801956934999	7.16735879905778	7.09130165532947	6.69416250059914	6.59398188126567
245741_at	3.03710134800583	2.89365800781432	2.7205020506173	2.55163030679699	2.95714458867909	2.98402286946985	2.79038978232301	2.80603128834987
245742_at	7.24904082928902	6.94858486588204	7.32513039093025	7.02161406408813	7.13155529900107	6.76827762861462	7.07846694921431	6.88565316723606
245743_at	2.97040643953978	3.31641407003851	3.1054455705213	3.13445437244456	2.36173048537406	2.55154953899779	2.47427879563411	2.60865496559972
245744_at	4.39970000227398	5.57151211471288	4.83510836053625	5.52749739919599	4.80699150128068	4.73153235958396	4.61199124916819	5.02081487090845
245745_at	6.20158997594478	6.79721202561254	6.27956440772443	6.91960228122154	6.15382458786332	6.44991308704041	6.00049904590272	6.36633572809935
245746_at	7.11768312059354	7.27432082574609	7.38879296403324	7.4630820340108	7.38462878961892	7.39269992748286	7.45620692354399	7.37224975935904
245747_at	4.46779122402665	4.54026126396805	3.72188394450205	4.55650825637734	4.80791602753231	4.70086636174264	4.32491338226735	4.47896279007475
245748_at	4.9216506282723	5.12437468809884	4.56976999726058	4.41873103307407	4.26462731921952	4.74542892997415	4.22259347541825	4.82970979933415
245749_at	2.17741681441439	2.04609479759126	2.25415955675284	2.07203801640001	2.09961377103363	2.26087481678046	1.94122890717726	2.15788368397839
245750_at	10.5819582334954	10.342176116789	10.6781263849496	10.398426317999	10.4423248709908	10.303241344146	10.390608742331	10.3455976313031
245751_s_at	6.17508712332638	6.71289428803289	6.37357425302751	6.60638571685214	6.36454044206704	6.31490588666546	6.3831617208211	6.75614996548893
245752_at	2.07688604502357	1.81918327048781	2.05323258697023	1.89371096108601	2.25416033289325	1.81918327048781	1.96201142895789	1.93360716243067
245753_at	1.60243792238124	1.8964441770702	1.39160910664238	1.59589601759369	1.50268088361661	1.61159505425162	1.43490363156166	1.62087576004964
245754_at	4.56290913851999	4.13314091717664	2.32428123094462	2.27557749088928	5.9792214133348	6.22227587794851	4.95029300890984	5.2593481849195
245755_at	1.9374808488829	2.05467687315409	1.98730501448302	1.70920732303909	1.98437535401543	1.96718142985954	1.97413615426004	1.94784863986853
245756_at	3.60865157703715	3.4646946680284	3.47932461964864	3.51411211608287	3.61391802795315	3.87171418724792	3.53429042116392	3.99351392138263
245757_at	4.21051876974662	4.88283354870332	4.2767106855639	3.90372037928798	5.64556991627525	4.38797455121344	4.35698205845158	3.80522715603166
245758_at	2.12801353001623	2.40789132917069	2.34989195572119	2.82985871348492	2.33839966114786	2.35346477747686	1.97023713550233	2.35346477747686
245759_at	5.75329002219059	6.27256798940195	5.30165019139179	6.20548858395628	6.13345067193891	6.37925613910208	6.38670646671429	6.63987765352362
245760_s_at	1.78585071828323	1.78120436986046	1.74843018329379	1.86586153465113	2.07691578819725	2.41701911546948	2.24623616927215	1.97146243327926
245761_at	6.52954064950878	6.2732735606349	6.31529312724965	6.08869213988628	6.70810286926621	5.98742432548526	6.6425910836433	6.25822775582092
245762_at	4.53905631277941	4.76817847840878	4.44075923320861	4.35037965180804	4.84027236882058	4.22355642152345	4.18205137066483	4.46615929393695
245763_at	6.62428854042477	6.42246979889588	6.81979013863243	6.42631788345672	6.62767016337367	6.45420844737225	6.78556754142749	6.51155193751703
245764_s_at	4.40126258523061	4.87665519580843	4.83667094349287	5.06578214557602	4.69575584228399	4.81022089653606	5.04877943581463	4.60680534601876
245765_at	2.37853639714403	3.36236755964482	2.33060804780934	3.53068122166097	2.24126916215043	2.62061568564155	2.23135198042588	2.63558854429865
245766_at	1.92578183234342	1.7464326787893	2.19617051756453	1.78283775458924	1.91595984760838	1.9365965498008	1.89076664636693	1.89073714103825
245767_at	2.37159068875261	2.31449970854738	2.44932609904509	2.16593952011324	2.16489978928511	2.41817379981859	2.26207042767656	2.37025417799423
245768_at	4.7951104926863	5.22076774405582	4.48101411289184	5.77575239713778	4.73098435815327	5.36945589663598	4.90131769399058	5.1800093252486
245769_at	6.87626414708343	7.0241789289976	7.14847734632133	7.49700002252865	6.43727956963611	6.86869004329526	6.52586974498418	6.8596488456544
245770_at	6.02889067289773	6.05750346453905	5.95842624811495	5.76399844386721	6.05920487191464	5.84625903318057	6.11466996419582	5.72571752677946
245771_at	2.75565235477945	2.32767455944977	2.93766380723069	2.61780068718731	2.57557608983716	2.64431769680842	2.79478977774969	2.54111389920164
245772_at	6.44179495261976	6.58868172226454	6.6433542190396	6.58255334246603	6.46345207474698	6.70955458882707	6.48783805499778	6.55996771952647
245773_at	5.41936349576847	5.34840723789327	5.34102256478419	5.00447755620745	5.53696753466821	4.94829280833215	5.35305746938112	5.29668612643769
245774_at	5.30753231922243	5.57745035519333	5.64971824275186	5.60973670853543	5.61045882376661	5.60292314811589	5.59788497740765	5.52031249670486
245775_at	5.43886201489573	5.94947664997441	5.96109960696508	6.17441181909103	5.72287959042655	6.06302000210795	5.86735537346395	6.05523851625692
245776_at	4.23285323784402	3.23981968247753	3.95804246045174	3.16132032828096	3.51457134121948	3.18574277984138	3.19899760445485	3.23004659325552
245777_at	4.65394325425906	5.46527079976563	4.93641366183076	5.00418501584643	4.53714794661065	4.32010202026847	4.4362095304271	4.41933992577524
245778_at	4.07189392367734	4.22934130719833	4.04565520107191	4.18180251434373	3.90725155239571	4.11990993252188	4.00745921954044	3.97892573365856
245779_at	1.86298934558308	1.73446257391086	2.19617051756453	1.75384872287662	1.89849890885698	1.76005280707608	2.16593952011324	1.53090768400963
245780_at	8.07211582059683	8.2757325913226	8.29345531477744	8.35030736936373	8.19657110005874	8.24893694711941	8.31596496021681	8.20788967509393
245781_at	6.93417099703455	7.07168084239283	7.18209962618627	7.1812950055566	7.14601438221369	7.14901123850797	7.05267106233861	7.1821855097136
245782_at	2.27761249445957	2.18835444035558	2.4798907545781	2.35579248010588	2.68753017153013	2.32651364273179	2.33660768568534	2.37570389661073
245783_s_at	8.63772113634363	8.83104518752421	8.52003734283855	8.80225552871634	8.75211775191274	9.21351015907937	8.8381897463424	9.1162296220746
245784_at	3.72558662160622	2.99266337449985	5.90139987046863	5.27021611334766	3.7015538488929	3.20735868588975	3.59016472047972	3.29843109425414
245785_at	4.20209645685402	3.68913460452104	3.78061708716109	3.27884533519755	3.78111632060783	3.60725235984826	3.97198820294769	3.49149626477279
245786_at	6.16988008098948	6.42947524145177	5.85586419662178	6.39338303081494	6.21652153316589	6.56501902021748	6.34464760481885	6.47953179898855
245787_at	7.01535426392523	7.47351568199907	7.21810139837062	7.49455581837801	7.22780427128196	7.50155460851448	7.2893111991376	7.52733662454118
245788_at	5.30680675785871	4.75022278322917	6.35594349556169	5.44674148162094	5.02134936083472	4.64654606923334	4.80618089778137	4.79069868809321
245789_at	5.95023982783164	6.73617730264157	6.32730478616577	6.85160543534672	5.81864780376069	6.26995978781525	5.92445481281489	6.42135029376074
245790_at	5.50150477759465	5.9304079090692	5.55537196192042	6.03197255203223	5.55108238085118	5.95395408633429	5.38345038164549	5.76457409674567
245791_at	9.83969690996171	9.51336098930697	9.69274332177344	9.52208421158849	9.53707195160402	9.64211136290614	9.54923571692456	9.66956195881275
245792_at	3.38446024560905	3.0923885083814	3.34909605649104	3.64210099424798	3.66120447718083	3.16625844238462	3.10221764952024	3.33799766438713
245793_at	6.49743269831676	6.53290747547003	6.32950951029143	6.6593775728838	6.22677647340531	6.44324651723908	6.3635296384963	6.62013988081205
245794_at	9.45099244769898	9.76735840389389	9.63735822915791	9.82287182673535	9.68952244405298	9.53447396483392	9.40531202918337	9.44627430633658
245795_at	6.56550731650757	6.33266028852833	6.45844870459675	6.44128375233073	6.19537584676809	6.07902421536634	6.41695154233173	6.1178318790021
245796_at	7.80005111305898	7.98203551618096	7.61141103845623	7.95850087951557	7.88850687107152	8.36544476550554	7.8953909747942	8.27401353367253
245797_at	5.28957706626602	5.37999259972979	5.64474825530806	5.3781001516369	5.18344294624766	5.41391854561277	5.08617645197813	5.06491379658594
245798_at	2.35698006185561	1.87336206742508	1.91087419213165	1.86494433273151	1.945013204072	1.83287118027025	1.770442550612	1.839559849154
245799_at	1.99429914935833	2.17790039122591	2.13161698924161	2.03231314608373	1.95939518215363	1.92939535051109	1.91243715053976	2.00295780406771
245800_at	5.18034920223548	5.17976715218027	5.20093772305742	5.35805988855878	5.34614603366138	5.09273683790479	5.29514008130618	4.85340780398082
245801_at	1.89197942895542	2.02731924934341	2.10371015599975	1.92758681659954	1.8429267191846	2.08820002661835	2.03917573783774	2.02729074025707
245802_at	2.05199437179215	2.34841121213632	2.30061686658433	1.87746956394493	2.22473155193305	2.09079791292536	1.90830088098755	2.14150679994449
245803_at	8.58413358496551	8.6204365183622	8.99539189424246	9.14501750029997	8.61673542273014	8.80276754813161	8.85757533201879	8.937100255534
245804_at	1.95454176301363	1.89783723665085	2.85805919788456	2.79992386619183	2.08198076447943	2.31812971397666	2.75005381464685	2.50231550424719
245805_at	1.7206965269658	1.56211864952899	1.78042655016756	1.6482549027057	1.76910526293704	1.79162196754889	1.57547031905207	1.65774772496905
245806_at	7.35079404523213	7.09663903633875	7.1866793072248	6.67143286106247	7.7042369117704	7.45325157568478	7.27257892334245	7.08647647761724
245807_at	3.20327773053127	3.01535521314361	3.15291816531394	3.11808150422867	3.34488284874041	3.26936153693559	2.98373924258905	3.02689107005942
245808_at	4.73066695768917	4.39260058536729	5.32279695617285	4.61504307803267	4.687579389071	4.40691374327517	4.41275903949184	4.51391926396367
245809_at	6.75146189582849	6.74637630193208	7.66592719598551	7.40525669096789	6.30321986612483	6.17053978946031	6.44667448877743	6.23265649669332
245810_at	5.13373305817631	4.79378936546559	4.96777608570846	4.80463200709749	5.2012714598524	5.09464547361541	4.83066945984691	5.11053626116084
245811_at	2.14634635196441	2.16052775610913	3.00128426181155	2.111951014249	2.47833195975657	2.27120915861226	2.31603899442707	2.20773910884677
245812_at	1.59075379588421	1.69587094286898	1.94610830281804	1.70256276910476	1.79975095081976	1.76387675927635	1.69587094286898	1.70215167110906
245813_at	2.68210355608983	3.12527165697175	2.7238789110928	3.28627164621573	3.23858209683292	3.34424928489785	3.40357561935789	3.20744194819713
245814_at	5.13290748761687	4.97679432156734	5.46779100221006	5.37976690263953	4.85954334240172	4.90299030249236	4.92722338852822	4.90398934880342
245815_at	5.38503145881157	5.70582725702994	5.19278894294565	5.47898637451898	5.52370766873754	5.83277625004675	5.21990404915793	5.48337026985762
245816_at	4.39654651707212	5.79427415954414	5.35203594204397	6.17955185436228	5.18812745555858	5.23386221664314	5.62887714097634	5.33147186443169
245817_at	6.50038098891792	6.74067829341924	6.53743192594277	6.66168994669537	6.36260279114846	6.52089402080731	6.6238234296643	6.6205642302563
245818_at	6.50422337314499	6.21707671397798	6.59402404173952	6.29612344705679	6.54673012087981	6.26877411082423	6.69808144880901	6.34777424372922
245819_at	2.64408893621583	2.4354154140931	2.70489079124492	2.16725119535104	2.56666533737776	2.39866832162136	2.41762899388347	2.58744622506424
245820_at	4.17415989167452	3.76068002460149	3.87156394500652	3.98946816671268	3.94468316092475	4.15535995452233	4.10601044640283	4.35500847467635
245821_at	5.39342736301252	5.45809063426378	5.58849618976733	5.73197028835505	5.84786037594258	5.57945275402768	5.27179977994392	5.39816968596568
245822_at	7.64524406694771	7.5297089584804	7.9565989432743	7.61319014187827	7.67793397833967	7.52280045696587	8.01497373046828	7.42975439998072
245823_at	2.67335982056884	2.54997293829573	2.98657178054365	2.36734693609189	2.85312587007676	2.81800303789322	2.89946803328382	2.79222891236229
245824_at	3.52226311903776	3.12415253585335	3.61954545680546	3.31141491170232	3.24679983959931	2.93266725830603	2.78808663726082	2.99243211547071
245825_at	6.91497968369838	6.99619723805621	7.10045293181896	7.02519868058089	7.22213354106459	7.03003157143969	7.10835448397238	7.16701690505872
245826_at	1.77981974314497	1.85692958261185	2.23228117048573	1.9329630823176	2.28593993720701	2.36001414190149	2.11985664299636	2.04368471232137
245827_at	2.73186170732214	2.30721978478977	2.38734519807898	2.44247057544635	2.50300869454149	2.80433678755663	2.63469560119489	2.93177836118922
245828_at	6.47262576129544	6.41424519480291	6.71246827985183	6.28690824815256	6.7586963561643	6.43127995614365	6.56631302277515	6.62013988081205
245829_at	3.55255447135203	4.29381936856562	3.19187475829838	3.07708226631122	3.00354133468972	2.91716261511209	2.78989520828395	3.14810686321255
245830_at	6.658564289615	6.27834118691037	6.49449781818555	6.09100532414402	6.43586147805884	5.77709267191454	6.46794590673252	5.80907407978563
245831_at	4.07014478857168	4.31814705048831	4.28599867229429	4.12779571515906	4.54158242579333	4.74961511506257	4.48111957547253	4.67343840964345
245832_at	8.95882680864668	9.11348880187212	8.92554704126031	9.12688394894877	8.33673827770714	8.82519142129031	8.59005211108001	8.50354678522634
245833_at	2.90178556263239	2.87909908435647	3.22339586191259	2.86669088056297	2.79196485031338	3.20178507447019	2.84737221117913	3.03233073575428
245834_at	2.19817905522071	2.17757344597092	2.57310682559747	2.34838188171127	2.10541519807113	2.27872797746236	2.49246984426628	2.59498155746261
245835_at	1.85290816478772	1.6463211866707	1.82825894531197	1.82438772355386	1.711445404525	1.59306446471504	1.66543176668472	1.72079411386498
245836_at	1.57222509754386	1.58894642959584	1.50968145714753	1.45604292648637	1.64448749661314	1.54859933169628	1.60900768022026	1.60443959701125
245837_at	1.71547745645298	2.24263701383479	2.18766939670782	2.02511601450106	1.83909851804037	2.00352331144541	1.78988646247198	1.99174044028801
245838_at	2.55954229933926	2.47082621166973	2.60936646493937	2.09155498565045	2.64641926774243	2.53813340388084	2.06347225476652	2.42156026771346
245839_at	2.10327607578768	2.02357531640875	2.0313913936177	1.96923851150512	1.95610629097501	2.01814261676466	2.10442963928569	1.95723333040337
245840_at	3.68356794389691	4.22287814873767	4.12868533609367	4.21652641037384	3.32069368394854	3.68323208460706	3.18052850931475	3.4900365378475
245841_s_at	10.7900194884336	10.6122346053153	10.4552445820345	10.4528117652235	11.1787740081396	10.9074992663999	11.1102372178389	10.8215406298003
245842_at	7.54015037997079	4.39327713258321	6.44197403304209	4.78908458018685	5.77551976634819	4.31114995830237	4.5807451486938	3.8012365675488
245843_at	5.70373907651586	5.79794746380077	5.96424437658341	5.86436073404145	5.93905779431094	5.8796392045833	5.91156095734061	5.92501311295915
245844_at	6.38294366604297	6.51659905633348	6.31114080958719	6.33355074379275	6.40085037589997	6.5139219869405	6.38022019849636	6.60616829961206
245845_at	6.14670941974269	6.98803896408494	6.54411242319452	7.15262916881026	6.41310584124568	6.89331355085144	6.35187149680414	6.72793721056304
245846_at	5.0263203599819	5.39657558908308	5.1307835154462	5.25659453839015	5.2434843355481	5.33086115535415	5.0871771063084	5.49069686795286
245847_at	2.62692893850094	2.67907807268626	3.00128426181155	2.62321474112298	2.69153912617096	3.04933939832967	2.57752451384675	2.79222891236229
245848_at	5.3695391979308	5.27499058042737	5.02670846803639	5.25954821061616	5.47677210245761	5.273963518504	5.15431685134536	5.39487285934097
245849_at	7.34967537710882	7.75087433815163	7.43424616793338	7.72789223918036	7.68356310172296	7.92309517273201	7.71455346201745	7.79106087080623
245850_at	2.52919011382666	2.47228967217162	2.74474269985119	2.20209664915478	2.47796626406459	2.59812670672509	2.49693383409148	2.15611060262104
245851_at	6.38058313580961	6.23167253661073	6.46045848603927	6.36535221558782	6.69184189982825	6.27149534285783	6.59542410798374	6.31608368083289
245852_at	8.38452096571898	8.38372954099534	8.1052443384337	8.05394686673283	8.19159607322048	8.11236031814744	8.15998025590147	8.07246758185177
245853_at	6.979643123286	6.96485147339152	7.16052701879171	6.97333465289844	6.95876824352301	6.98912602579154	6.99678838603271	6.79259047811279
245854_at	9.97689887872394	9.80513713367504	8.83220302979867	9.1400546704289	9.82449714960095	9.72895049199947	9.70445413762037	9.58287293677231
245855_at	6.20497586612209	6.35394048987493	6.17597719574406	6.28352873345622	6.40376855596583	6.81616234470589	6.0364106487933	6.36318958033734
245856_at	2.69799856499254	2.24466415928217	2.47848013984011	2.24007270750357	2.38359784480285	2.3501422579318	2.3889981268598	2.55436613638722
245857_at	2.22816965607627	1.85391766747825	2.0824097452626	1.94092179937399	2.07948008479501	2.10221924664168	1.84894471159287	1.88761510280114
245858_at	2.1650828896233	2.2920100453385	2.59215550843189	2.24967830247959	2.31521082564058	2.44492731399536	2.48014443634798	2.44343595540453
245859_at	4.34438153748895	4.60809457426318	4.69793778188118	4.76455510233761	4.88522393730294	5.09280344614706	4.91797431135275	4.91096324501021
245860_at	3.70815556014892	3.25123610810248	3.4909752204811	3.19334747840677	3.52136643290452	3.32655196146658	3.14637021768848	3.55813160200913
245861_at	5.4481208837196	5.40439497648899	5.55773070770487	5.8141534300497	6.20715198463709	5.88877342384395	5.98056670582894	5.54762400033614
245862_at	6.75201411600463	7.11697811230241	6.6585715019393	7.0788434203895	6.99772514768149	7.22862494458077	7.02393112467774	7.2547355203788
245863_s_at	5.83821438023136	5.75240203636204	5.64957537419597	6.13251616503185	5.77929945321709	5.5976585471603	5.65359910608953	5.88472301089879
245864_at	3.23058384893485	2.97040643953978	3.2034998206467	3.12463464777562	3.43204945312754	3.20927316780167	3.3316539481372	3.49528477178152
245865_at	2.51078430180812	2.80303405411038	4.38484646942848	2.97285234784749	4.98387327409216	4.61747244680157	5.62956206910743	5.18227626174802
245866_s_at	3.78623543094649	3.90573854281767	3.97738419170087	3.97785466264935	4.90281116064575	4.29124039558828	4.69571868062695	4.43809037241056
245867_at	9.66597017989566	9.96573530056797	9.24323688834084	9.71946665530348	9.50911937576188	9.71124860103318	9.71645647616948	9.65662961976433
245868_at	6.80121090479634	6.58831282698564	7.20887797335329	6.78310941582305	6.71751960451234	6.51080381103357	6.86108840801768	6.7662395584993
245869_at	4.1186569405073	4.42191191305676	4.59174889745257	4.47589300731058	4.37277986279331	4.18371141532263	4.08602701726458	4.21856657492221
245870_at	6.16454595638526	6.70081035493324	6.21070915424978	6.78916921659925	6.4801835734404	6.61841283211753	6.46546560651393	6.56888645158949
245871_at	2.32609341729782	2.66689886487394	2.02649642182474	2.41365373204902	2.34961384823168	2.41692104044279	2.35547099258674	2.3659454702047
245872_at	6.08069867510065	6.15187971765693	6.18303087076995	6.37548065153182	6.11841620518719	6.29865005441322	6.18476579285334	6.04875014061063
245873_at	3.86889712924506	4.45196801027142	4.01369266079301	4.84888833683389	4.27291839889708	4.43422121498766	3.90750881796825	4.4094847440882
245874_at	2.09461302231407	1.9103152924088	1.90971282496472	1.96088824314898	2.20917619154416	2.11892425490241	2.18043778025896	2.17225381491918
245875_at	2.04681355191248	2.13418693349748	2.08959418414879	2.09434111300668	2.1819740658352	2.10284219068009	1.90548619385985	2.06494949703357
245876_at	4.81239628830429	5.00096742070618	3.771439405407	4.11022484761588	4.52768278574568	4.80676918125361	4.28804325076855	4.7415488955328
245877_at	6.01083446943471	5.33751651511294	6.00681985347044	5.30005947121342	5.68225693055972	5.03206581744636	5.57588065900015	5.04302894775667
245878_at	4.773235651547	5.01005303451135	5.02581262278179	4.52490572248463	4.93818533550835	4.53170094903627	4.94522632689868	4.67918542607398
245879_at	4.70257695520057	5.16674638666127	4.56558131024847	4.8633893538235	5.03823412796075	4.86893771468814	5.20538055973362	5.1055216151055
245880_at	2.45591081897432	2.32976106557798	2.33757714278693	2.0266018010329	2.27380591611308	2.31574175958442	2.31725736866226	2.30326096055175
245881_at	4.49390330347982	4.85679808205175	4.61948973760569	5.17121074666213	4.64374164479126	4.98691786845375	4.44738970829065	4.39410941721271
245882_at	2.53919123357351	2.4124176382123	2.36205964512274	2.51862263302655	2.57668978631369	2.44461710502057	2.33536854982151	2.59094162778788
245883_at	8.00009713893044	7.41304123026873	5.03085684175617	4.77950934172302	7.6072899832294	6.98797606921488	6.96424895803645	6.80085327673858
245884_at	7.12840612854845	7.35048995384597	7.35044836950784	7.44445213768393	6.8072847030138	6.90708615457209	6.93890364037906	6.92371596498938
245885_at	7.49232651837644	7.1498351861047	8.24206274588942	7.89864397423135	8.33379110450302	7.77544452925389	8.37910569699373	7.76488030640666
245886_at	8.36806113614021	8.14572543712907	8.29193480328755	8.37410706076482	8.26085266493544	8.0024818336744	8.14341206546154	8.07434198774953
245887_at	6.89651857894605	7.36499375968498	6.73867751862285	7.25081929437047	7.04486030112241	7.0393077849725	7.00002745268817	7.10799247957383
245888_at	6.59249793418883	6.44291191672495	6.37495889866976	6.32792743380104	6.62788499973723	6.2731170470188	6.5497432372927	6.58356495312433
245889_at	3.55730991707381	3.5153059944397	3.55007382166082	3.81912163623268	4.23546261489459	3.74482166987971	4.60387983128881	3.9827297541247
245890_at	9.07251567171216	8.8626080850577	7.90811920904245	7.94248253611708	8.16494234416338	7.7201214225572	8.84986738834523	8.51976222696474
245891_at	5.93370524314874	5.50890806607384	5.92510651618499	6.1886899778078	6.25373979307913	6.03506448027571	6.66490441249936	6.11571058017269
245892_at	10.8087301152145	11.0335989387831	9.32150672827918	9.62117423126558	10.9780011638141	11.5037795954238	10.708279578431	11.14045629779
245893_at	6.746752260033	6.8340082129815	6.98984691054548	6.83913510225654	6.63222214517932	6.98967805874172	6.79359004007836	6.73872004041481
245894_at	8.09712720906122	7.77547016537886	8.42823905435562	7.8482901381752	7.81301239272436	7.78152171132556	8.07604143674777	7.73642075997831
245895_at	6.62678056823719	6.52406444759064	6.42087141667058	6.63332469716259	6.65149524240683	6.44873523344453	6.37361350261442	6.47956402656094
245896_at	7.4151675235278	7.19535990345941	7.16881615826061	7.06997896200558	7.42919744762482	7.09318383392961	7.15267688413666	7.21188127416425
245897_at	3.24905677925147	2.77582208848829	3.30250760775243	3.01237589166751	3.11118476297869	3.4397997211887	3.11118476297869	3.16966457449491
245898_at	5.8828045453976	5.72739323733432	6.06308598530438	5.76071489425571	5.99203371934373	5.79959924149043	6.05851879602421	5.64577407894008
245899_at	5.79025521730822	5.71168897560693	5.53225225491113	5.41100138489247	5.28374225355008	5.40712530555145	5.36829220542907	5.61176166724842
245900_at	7.20866891205783	6.67892196042078	7.05695917950159	6.62212143462581	6.81270176095949	6.54443542399662	6.82282720916724	6.57914485009241
245901_at	4.57279205769815	4.83340894671007	4.82310820339559	5.1788949267367	4.94565892430119	5.31820216796871	5.02671402330476	5.25071585784033
245902_at	3.14352079643904	2.73291258772983	3.11635769183855	2.78441947269788	2.74760950258312	3.30623472964385	2.84751056007381	2.95840686273344
245903_at	4.09403274076154	3.96625037386251	4.40444626620343	3.79929179338885	3.67883862013775	3.58338869732391	3.7715628967922	3.47735064597775
245904_at	6.87313021211945	6.61174205456372	5.9673421899757	5.76898642802068	5.82572907621268	5.6151053764061	6.04782298313739	5.98169907416637
245905_at	7.50146177788648	7.49841738699334	7.37911447555691	7.45910257912306	7.81868658573569	7.5125330435104	7.66882635702074	7.46026325715242
245906_at	8.00088385068888	7.42972551927081	8.01021802139037	7.7784866035196	7.66765268727644	7.41611812951106	7.75940067927365	7.37270881407441
245907_at	1.93973703277235	1.96614063081885	2.18454610521299	1.72001360600364	1.85904744815431	1.84777547489151	1.96924161539268	2.09580099732787
245908_at	6.24943523422774	6.02392830538097	4.25716481666934	3.71902748652219	4.75431348187954	4.68646410394544	5.70329565069895	5.13187481580281
245909_at	5.99678696762221	6.25574898327666	5.5229988683217	5.65500349796142	5.95289187844758	5.83172875432656	5.92893269422514	5.8859937552693
245910_at	7.39848331929489	7.37602293428522	7.51618919650455	7.3498732984772	7.31374059787686	7.35907712727882	7.11142775697666	7.30713677693219
245911_at	9.25530995220909	9.08151872858024	8.69109509778579	8.82154832954138	8.99593540504426	9.04297817444846	9.13001024470579	9.12274055181334
245912_at	4.85088411958544	4.77462415331097	5.16368417961181	4.50516376363424	4.97387069592216	4.93936128589824	4.17731705278382	4.58182282164158
245913_at	8.27398982591069	7.9437214852046	8.36441177011965	8.22615111539559	8.03973469589539	7.94433322048672	8.34091087156318	8.12635928626175
245914_at	6.45933653671006	6.11784694122568	6.18137444861459	6.02853430162111	6.43573485628827	5.96659232343046	6.1883955521773	6.08309117968407
245915_s_at	10.0087457892163	10.5319609127068	10.1719025642343	10.6011235740273	10.4368284075768	10.446094503142	10.3561226789399	10.4119685742103
245916_at	2.40727188254929	2.28671641547133	2.52095984612857	2.12656080650258	2.01781958029219	2.23243405538788	2.32861842420541	2.28791840782942
245917_at	6.66212910707474	6.50298424154012	6.48679401200412	6.41264859990756	6.64106980411104	6.4404963845263	6.47564506487238	6.49854698203129
245918_at	1.80302186962303	1.91813638166074	2.3212915654601	1.99172566879018	2.0985345568799	1.9857034425134	1.89739839360605	2.13214860975309
245919_at	1.97697786140296	1.71081233518995	1.88631936970696	1.60783602545567	1.76890102090058	1.86645045921611	1.89253502170201	1.91586166854674
245920_at	2.22629055838064	1.90395249593137	1.95104618426118	1.9908869052169	2.28791840782942	2.13328138489655	1.87885979297127	2.15044361499774
245921_at	2.79809352723788	2.50109221469156	2.72888632558498	2.45478620086426	2.68486017036621	2.89542467949139	2.77065382221638	2.68315851777099
245922_at	1.9002718689977	1.82773255511077	1.80581169154062	2.09972909079256	1.83302239142321	1.69666702424711	1.84592662476076	1.86446785416863
245923_at	1.73078901548071	2.01585441283073	2.16838712816348	1.82499560981667	1.85424795016203	2.01932929995333	2.02619082396421	2.11011381451395
245924_at	6.6552832205862	6.64245753485597	6.44923863048812	6.56308813082205	6.37058742437296	6.58625910638776	6.4582325042131	6.48382389458734
245925_at	3.6974442745797	3.57213190918332	3.8984918675113	4.51300847855207	3.97192111530197	3.68430158537717	4.02089126856774	3.49346603662153
245926_at	4.7998693381087	5.16376481829173	4.77992374132994	5.02616960902118	5.14262888898018	5.28230940335024	4.82880708336713	5.06156976346083
245927_at	5.25623938717548	5.3087560019461	5.21767680695292	5.2053753644119	5.2497097233552	5.36610107174051	5.075457947081	5.2440426224724
245928_s_at	9.21438176990355	7.74084021659402	9.27138945700772	7.80319681187776	9.74792256614362	9.88380017734369	9.71587464855383	9.77104709230877
245929_at	7.21646915585394	7.56364632354129	7.45528756839998	7.75742624124643	7.27406208734172	7.65476844812112	7.43528471354998	7.6322796049717
245930_at	7.40934172699552	7.41673421602672	7.45328765095132	7.15866415404301	7.65252877278223	7.20457578810568	7.39799306285727	7.31431897137175
245931_at	2.88578411904091	2.60742702474469	2.38734519807898	2.29982273449	2.57557608983716	2.97971302359731	2.90249355371056	2.77616973165473
245932_at	2.80997579390504	2.21165139511829	2.45770051130752	2.47359169517192	2.57557608983716	2.75683147064524	2.45181710112536	2.9927159356219
245933_at	4.60407714791728	4.31782977539765	4.88879837594993	4.18467376174374	4.73632998191295	4.23127572363064	4.25266334605397	4.31156172016873
245934_at	7.35446283061685	7.25658532624941	7.29023336567539	7.2425719673258	7.14345515169888	7.08285108351082	7.11851769252564	7.17005965891947
245935_at	3.4330995236871	3.58643164517978	3.18997501722897	3.50173372102199	4.05311967643308	3.49709218272447	3.58670714009516	3.35114296883081
245936_at	5.136251246836	4.91888373793451	5.11206683730428	4.91028827103502	4.90906392767482	4.85805527688062	4.89285429466338	4.68484584963362
245937_at	7.25886795999462	6.91644749151121	6.64663692888044	6.43236981174188	6.73332074537375	6.21485051433599	6.59567988240832	6.40551786370982
245938_at	7.18628238896137	7.4617935177387	7.29068255037209	7.5405366041599	7.58950766295068	7.5082467594305	7.58776658142345	7.61912420952767
245939_at	10.3953528742739	10.4569934995289	10.3955022243053	10.3546584620882	10.5155235344764	10.5403462219103	10.4763256487542	10.4482259383984
245940_at	6.52453346054802	6.50095417826067	6.72166952455598	6.40613815773715	6.68379354882514	6.5190030643975	6.59610846867078	6.8772681812472
245941_at	6.68795920078538	6.41252260652516	6.58184127390232	6.15419482043423	7.18051058641588	6.64123618879328	6.9823101656595	6.57022436998809
245942_at	2.85557470476455	2.92709664542092	2.923155983811	2.53518172072949	2.60693403462594	2.52403675391458	2.46250219056013	2.6516939052586
245943_at	5.95826899819703	5.46418757155165	5.99119980479893	5.67271457255177	5.96433425615884	5.44295694154724	5.55672780377409	5.56556540338816
245944_at	2.38606773982868	2.12010968239992	2.68345188169517	2.21475139007267	2.15752000208247	2.37732886441375	2.39670273802158	2.3674960940923
245945_at	2.05893180758016	1.98336272177886	2.44971999055168	2.03126811749161	2.12088541492184	2.05465355825462	2.10748780879876	2.04464134880732
245946_at	5.72955676538847	5.1443986367956	6.13251500158879	4.83583418300101	5.26765715872733	5.36174761157359	5.37064818538093	5.03133697719725
245947_at	6.75215268762116	6.3920323000083	7.15602793524182	6.68667648779412	6.84059529350781	6.42557698274399	6.98123282809127	6.43245084869868
245948_at	6.41712350723316	6.78370237459933	6.21735833638583	6.91076811916652	6.41288269769784	6.6960791971247	6.5116766250614	6.78246462174203
245949_at	10.8869097096718	10.7789376090782	10.8826625756164	10.7474761839632	10.8666782848287	10.7566848886728	10.8679938432837	10.7269518520463
245950_at	6.80612282246517	6.58140209068745	6.6946731309462	6.21174102341817	6.75531556154969	6.36486991414362	6.76084495157932	6.63853799767792
245951_at	8.16737561748824	8.19979810813714	7.79754677614368	8.02344412691889	8.21323058297136	8.40253238682127	8.2318974623798	8.62559761366559
245952_at	6.77224262846609	6.55258532047183	6.26635599977586	6.39729981211736	6.58749145231914	6.4496777302967	6.58399573836721	6.48733372568136
245953_at	2.70936695413462	2.44627772642975	2.47266268928838	2.45096376284313	2.57118466446976	2.83979764154745	2.80938014910688	2.69686585311955
245954_at	4.92459897857273	4.96491631246	4.90447092996481	4.7265637730238	5.33566383171903	4.74722427782082	5.06473382383207	4.93937062937604
245955_at	1.83224176897853	1.89595615016925	2.01221487135689	1.77657692988807	1.78600008214748	2.00773628827163	1.80140528698534	1.67764751168693
245956_s_at	11.4094425615349	11.7460183902004	11.2517167344695	11.6083995094993	11.6753592323552	11.7675123838926	11.5582298509364	11.7543538188694
245957_at	7.55637209508222	7.64727958559268	7.91467879568443	7.84309759405678	7.84063745923025	7.80741873134422	7.95528842730564	7.94557656075784
245958_at	3.29515547663745	3.65584784385326	3.18935931259522	3.36703600804378	3.99481408621343	3.6722872584146	3.30848827968673	3.71075293531128
245959_at	1.99479853161287	1.83440983432161	2.3258534933422	2.11358771015691	1.94574582184204	2.3887382365312	2.27460185771861	2.15265325592053
245960_at	6.17000852411399	6.17578340465903	6.23126899922682	6.26570597785654	6.29882305647433	6.31628716981711	6.12593076588952	6.01219514590546
245961_at	4.83748497473334	4.86137295711116	4.83612557032168	4.88854062917079	4.82681681439236	4.72564479734168	4.86137295711116	4.89592909982996
245962_at	6.92028792646989	6.70175071569297	6.22090569878682	5.44035441649326	6.5125249546586	6.58630242417394	7.67540249765085	7.35044904779523
245963_at	3.53609664368783	3.7032280670416	2.70869234253954	2.5111341733327	3.1453525494282	2.8098457485855	3.33908703173923	3.4132693929139
245964_at	3.50868654594353	2.98745123274647	3.59584489989318	3.63604453515328	3.44935159594	3.67587384090918	3.23446787382921	3.53052241758692
245965_at	6.23864625424422	5.93215408754423	7.09416217022237	6.84972254699517	6.94290780864271	6.59499497111243	6.85027498617431	6.53277388700573
245966_at	2.39619688648542	2.14379208019975	2.38734519807898	2.15288212245414	2.56674596651146	2.29828588137141	2.24621474275135	2.36707568338709
245967_at	2.14634635196441	2.2015586792495	2.12037037014483	1.95838218694851	2.23410197951173	2.2658743583648	2.13210806238981	2.37557324762156
245968_at	3.94165497068392	3.53123854686329	3.32260725593369	3.35472685110874	3.73859821370261	3.45239268213334	3.27525544596305	3.48745833413904
245969_at	5.20017008172072	5.25955901111738	5.15841751876676	5.48939372376485	5.16189392473072	4.97476446199826	5.30988504120051	5.18663223032236
245970_at	6.76589556551002	6.42466017021106	5.56282097557549	4.64449528990839	7.74595695591421	7.76547862754778	6.92338985435046	7.02477753653346
245971_at	7.37553820687662	7.0792465146521	7.77947121921852	7.24295417468192	7.66940281250032	7.32210363924104	7.39174666130177	7.1285515569537
245972_at	4.23209636519599	3.68415475407313	4.30765308545957	4.12759604900814	3.52426529285545	3.62558099293959	3.85682296828243	3.69064110462571
245973_at	1.69261311669423	1.71081233518995	1.59952121831188	1.59788583816634	1.58093181114917	1.58291798706329	1.4491905488943	1.59314539571056
245974_at	3.84560258199926	3.61607663788313	4.00138681810047	4.00630366752982	3.97815801539922	4.17766116849082	4.15379635009092	4.12475418675882
245975_at	7.26047133203254	7.3764654023309	7.39430875397433	7.23836709231687	7.47420582565085	7.36005585040487	7.1868133487615	7.1885710604477
245976_at	1.99579782395075	1.90364007352561	1.89031103664902	2.09672153707581	2.23743959219805	2.1482795050549	2.19089243585311	1.9906265508071
245977_at	5.96527466469614	6.12022581907573	6.42855132452208	6.23920643914959	6.30590023932823	6.08375165058778	6.04356785030175	6.0637301666716
245978_at	2.25649182828855	2.14634635196441	2.20470080803567	2.03296067740125	2.16961660529472	2.12349408658684	2.15463537286246	2.13373281049123
245979_at	2.55212543616969	2.46427243937094	2.39833893695412	2.09363895940515	2.69605413590006	2.33879250758558	2.69892033615821	2.49950402322172
245980_at	7.34350185076782	7.37878946141756	8.20090309777248	7.91078644121276	7.95730105914556	7.65299253708484	7.8722026876611	7.60033702775147
245981_at	7.53720592620005	7.18583734851605	7.43520808875153	7.0600965713025	7.69508648462673	7.14108943598678	7.42074453525215	7.02956184263451
245982_at	5.25821971535299	4.30443133681152	7.07759688685449	5.76283754822701	5.43439989106844	5.08276843286932	6.12468896469709	5.13970188161896
245983_at	6.32638694575426	6.01039584613651	6.09547942422345	6.0399209035161	6.4372984292819	6.11771913817852	6.32898689047086	6.33205884231582
245984_at	7.33614645471736	7.16444490527046	7.73026241295862	7.11634618253182	7.44877594175752	6.7313550271492	7.37584472645326	7.1909914689749
245985_at	9.10770457912759	9.25247755822988	9.03519567425205	9.32735793286973	9.16381739295846	9.15197808647001	9.07254530456863	9.09003180471677
245986_at	6.30755269574052	6.2650024177037	6.13752882795227	6.02838754293942	6.27122657797041	6.0838511927357	6.1889057132795	6.20481129068155
245987_at	7.49530050772604	7.65092874279347	7.50034253176034	7.43031111698084	7.90637745006735	7.56718899140781	7.95215180655955	7.7284930850731
245988_at	5.20338026500127	5.44238148150782	5.23863285686282	5.39304429671181	5.27934362812542	5.31664467154838	5.50109249831211	5.40637104459679
245989_s_at	9.60397609583964	9.45316937032809	9.35655167310282	9.34922180792399	9.22460828014915	9.18930451836652	9.57376703060561	9.51115086118658
245990_at	2.89348578244365	2.88699990741002	3.33338073757053	2.99607069578885	2.63460574811136	3.03592669354701	2.98373924258905	3.29916730828927
245991_at	7.76447431976487	7.7662031336395	7.67498366290869	7.81349487003979	7.7697252906277	7.55537344068328	7.5871355808501	7.8023086877662
245992_at	2.45651289323759	2.38340523433393	2.41727671666951	2.33095391279449	2.38897861107439	2.47741840113243	2.33660768568534	2.27045400082298
245993_at	10.0921139967373	10.1711079539284	10.3491406392915	10.6052175818628	10.1258200025075	10.4118329574324	10.4850081940122	10.5332754672005
245994_at	2.6486999338827	2.95883246729957	3.03028676741144	2.48159921676466	2.94316289929944	3.13848477658619	2.80938014910688	2.91337021910757
245995_at	2.51903176242056	2.8165635094737	2.62646435041546	2.45034101101526	2.33739489545922	2.678480025988	2.6368222615327	2.58718158473163
245996_at	2.15921765068821	2.04303547963071	2.46659997169891	1.93241373283971	2.13168054108614	2.2771473534941	2.02690495621403	2.19634955421107
245997_at	3.34977901586866	3.24312471113875	3.6323748162703	3.21908826923713	3.06615332772187	2.80732028286942	3.09138061733699	3.08483112394881
245998_at	8.49164724590461	8.14386554877579	8.32588592629805	8.32218527227149	8.39101770842242	8.26575579273119	8.21444810330682	8.2919513450248
245999_at	9.67420842152436	9.68349321741051	9.70133066118898	9.67310539770704	9.42840528213013	9.53610774749695	9.60118507036288	9.71065156502856
246000_at	2.81939325313828	2.34857184420473	2.69604297090247	2.3568485105812	2.5320541196204	2.86536921040024	2.74123464041356	2.60453934229527
246001_at	2.4653745311425	2.5740322008788	2.73966488037942	2.56935552169672	2.8721895888593	3.46804389019969	2.64363837317059	3.74779693563804
246002_at	8.22475924834512	8.03589900294288	7.74375559713768	7.79633961400934	8.45721177948804	8.1694748828464	8.13747558831295	8.17117165124447
246003_at	10.1725586082136	10.2082035430218	9.89173451751382	9.75348363788777	9.94355522657302	9.82177231249746	9.78722001232147	9.86982696097922
246004_at	7.22656832357264	5.85895305602724	5.81491537327669	6.0295869013015	7.09862639350598	7.28832432426497	6.45461838117747	7.24885805607509
246005_at	6.89147250868054	7.03523594940285	7.4600887100219	7.19248565789534	7.06064500469514	6.99349915453312	7.018952308396	6.98221577841449
246006_at	9.95109455191698	9.86251115483945	10.180039348922	10.0208652217722	9.82938731881629	9.68663157489983	10.0256035609224	9.8564403335484
246007_at	6.94122980859731	6.88303491487514	6.57275084690236	6.66626102640444	6.20157303273597	6.38797085658688	6.31338479954228	6.75160829610025
246008_at	6.13413471647447	6.26029648737361	6.18523261240435	6.16978488211509	6.18305893194641	6.36762416306402	6.16844016404858	6.07213564740683
246009_at	6.91390605937341	6.95447572035235	7.1178765727431	6.86332635531189	7.01693959419545	6.55262153886119	6.95421143750012	6.77610004076273
246010_at	4.22070503576956	3.95961694699234	4.4089109503509	4.37775047960719	3.9624813863672	4.34105213111026	4.30238395030027	4.26062337268814
246011_at	6.32405572944554	6.44840592707255	5.55298188425975	5.81085532184874	6.57892024435506	6.27363493176826	6.08768304500046	6.12040549219303
246012_at	4.69901207231734	5.41364654085231	5.65103859136594	5.81816028841154	5.09672868776639	4.99406635406863	5.6220097229791	5.53439601324313
246013_at	3.01602906236145	3.13943055255707	2.9331233340426	2.62190619740671	2.5823852692688	2.54625295434588	2.96854360767858	2.84899606945387
246014_at	2.28478819890945	2.05927850803334	2.62803958877844	2.15749921046411	2.28739626443471	2.26905157102349	2.48488418943001	2.15939705372268
246015_at	6.25900709555293	6.00078922779928	6.02052021826739	5.61231848985091	6.26335384929778	5.89862071555664	5.91156095734061	5.85938514636341
246016_at	2.15235684197522	2.1432086544044	2.03104788185861	2.04436568279412	2.02122589712357	2.21792708050471	2.19265042558044	1.99638836345312
246017_at	7.83623114441847	7.83910387765191	8.0404475828691	7.91089833824778	8.01543644499957	8.03201636647132	7.87094753224377	8.01447294992054
246018_at	5.95652847619139	6.27195653529241	5.68832224805589	5.76452565107133	5.8240021672709	5.88537801977833	5.55937336588043	5.74877482150771
246019_at	6.2795522713737	6.50422985417206	6.17127694694869	5.98891264029771	6.0912824953671	6.09060279072917	5.88233208956894	6.01425946832673
246020_at	6.93294441735549	6.77591233756267	6.90980663485298	6.61641905553569	6.65835464604936	6.41247755813318	6.66002732547715	6.45348884989115
246021_at	4.66501946758401	4.0659771308763	5.16368417961181	4.76019290443291	4.89857149195698	4.48725022860395	4.7346310458701	4.05317283732052
246022_at	2.18436891142803	2.02458529164664	2.20301469743183	2.02264625678408	1.77942748841371	2.11416388905898	2.02203123318034	1.98059643016732
246023_at	3.92077051418151	3.43584913010377	2.98684768832123	2.89365800781432	3.65957862499278	3.63984235076905	3.32152709467331	3.35894387676059
246024_at	3.41546122197615	3.17762572838124	2.53484921251245	2.38007271475519	3.55561134468618	3.08229239148058	3.0164079725181	2.74560009580401
246025_at	7.74338211029442	7.42869137298277	7.76687352223004	7.51614951736802	8.11988662029955	7.45011203337652	7.80410388830122	7.40881415743614
246026_at	6.49236756410586	5.94922706188799	6.70086586741359	5.95571789256805	6.21602829315197	6.05407192297101	6.1353668063855	5.92989562611768
246027_at	7.71198781640216	7.58663068098187	7.61159439866335	7.54430242401353	7.39826161622937	7.52297430506773	7.54297208988088	7.48508128233577
246028_at	5.56469367669129	5.28750866785426	6.11493018360399	5.84139030227885	5.92743584628255	5.51222214224721	6.0141778380906	5.4963818684011
246029_at	9.30472098966859	9.37069089393358	9.60277812003801	9.8239767979446	9.46617251107155	9.6591826506299	9.51077108765417	9.62809309476324
246030_at	9.31940200940107	9.28266281836148	9.30265970215787	9.2892124915645	9.53097077979553	9.40892687641962	9.42423296851824	9.09050624341167
246031_at	6.35963980548421	6.64583133928283	6.4687291945084	6.92713258803781	6.55744743371807	6.80084269111209	6.57849581439012	6.72000991945754
246032_s_at	2.28791840782942	2.51437495585062	2.75740798145954	2.44556213335315	2.16466304428012	2.51166595407967	2.46475282043351	2.46075154345721
246033_at	8.2035591955629	8.3940439684409	7.63059584953585	7.94841885937314	7.88076066692033	8.13529948810846	7.77935698878499	8.1497104587607
246034_at	7.22845636053106	6.44098141557757	8.36860732704992	6.80758560547984	7.46861973359824	6.29987495216847	7.41671391777988	6.32439996862096
246035_at	9.91583389787156	9.96022940098679	9.91477431560545	9.78892013475101	10.1483576618146	9.94646084537398	10.0351763260126	9.97923248897656
246036_at	5.82726451774425	6.43029519658867	5.79926271338032	6.79919627920142	6.29190294554581	6.72887116587607	6.06977872953956	6.72029702802692
246037_at	4.87139263542103	4.97232361859447	5.03272036433336	5.00763689516067	5.23896689506478	5.04963457243086	5.19095490794632	5.00763689516067
246038_s_at	4.67263660070803	4.21180639067011	4.23037501657876	4.46935657878209	4.47658756841925	4.44400955847616	4.44938527988046	4.70294011835243
246039_at	4.94886231109976	6.17437350196357	4.80947109578196	6.45810321124382	5.44157873985202	6.260592580909	5.18277664000864	6.11571058017269
246040_at	8.33007746717737	8.22183084883308	8.18824823004004	7.8790137004354	7.98784757425753	7.82579132465052	7.9981918455982	8.05545624936441
246041_at	9.4483725687177	9.16592203545617	9.1264501426371	8.91345681694303	9.59377756264937	9.59944712535698	9.25828449078445	9.38937228001877
246042_at	9.92077940526001	10.0627476493529	9.81632725876117	9.89372935310719	10.2308900620286	10.2152537915452	10.1039547705393	10.2103417250949
246043_at	6.57761062697024	6.31061594799197	6.55301015251357	6.21824595752824	6.73391413480196	6.36966706183413	6.73753473314003	6.25129873304141
246044_at	6.89313461005854	7.288833320334	7.29014573531822	7.38496401354598	7.01782731512577	7.10639338244619	7.10829390689347	7.13903356402539
246045_at	5.81549924519676	6.06676518755157	6.29623178528081	6.4009855277539	6.01485352104309	6.28114577979011	6.04735611982973	6.2056246956782
246046_at	2.86045030216961	2.62211143491943	2.80303405411038	2.81212825993895	2.78948382034883	2.92307443514309	3.19963712492659	3.05372312328005
246047_at	2.6320188133119	2.44100578893416	2.53937543612815	2.43425408489641	2.55066987922867	2.78796083682357	2.63367791516362	2.55125353116204
246048_at	2.16853692891994	2.53481291638064	4.40642265072706	4.18713835235405	1.960191485114	2.21904708889928	3.69421526560747	3.13209541599472
246049_at	2.20729165963981	2.20804861259842	2.42168339170103	2.19506593690763	2.16509660986832	2.48885269430265	2.48388471526147	2.31339936752823
246050_s_at	7.69885555238999	7.84124505088714	7.61749265640548	7.96040484321962	7.98936031323547	8.22363374480973	8.06552619003935	8.03993754451391
246051_at	9.4548116322986	9.27490146747352	9.20886967345863	9.38445684776595	9.50703617443912	9.16406793977018	9.28313254708468	9.2936310378021
246052_at	4.10370425059865	3.80190485934684	3.49307142662631	4.07284072031214	4.00570864577193	4.22924598787624	4.24486623492433	3.95575759682293
246053_at	5.56079952774659	5.61004053750358	5.74905282156382	5.39161354069449	5.50196396729791	5.15252519192652	5.4381170611747	5.14188679494869
246054_at	6.84918021065579	6.62333680084296	7.5743730009184	7.05046910337223	4.02417378491441	4.46914785503609	6.27637178361478	6.02889067289773
246055_at	7.27244561499767	7.43060751155155	7.6450953727435	7.61192899713834	7.2164091098445	7.38550718236688	7.13661942230122	7.28556194013787
246056_at	6.56383890480562	6.46210462255901	6.80385180490403	6.67247779591105	6.80041477167245	6.53096818665027	6.74157753102079	6.65080905233366
246057_at	5.85639150058505	6.19754156093159	5.0697123549679	5.70678902488585	5.13257823777051	5.5050775187025	5.36255028274905	5.701939719764
246058_at	6.41717465897632	6.63685105525888	6.49164361978718	6.69591639040896	6.3362055209153	6.48617834578686	6.30549792283925	6.49087845924588
246059_at	6.13970299399886	6.46206124052546	7.17314058392637	7.39041820975593	5.94313213661425	6.12956033752326	6.28958898765922	6.39844794876106
246060_at	5.86590767312335	6.69184189982824	6.13345536751251	7.01403618792888	6.1082250796299	6.93955807885539	6.361770832662	6.81871961117838
246061_at	6.31792235255153	6.37465072570084	6.23526963912112	6.28474817500512	6.26816927386553	6.36802581362009	6.46443197006141	6.48205081742595
246062_at	6.35662746530538	6.64894803425386	6.60035814688038	6.71025322570744	6.50221231366255	6.60654659490354	6.48447832803491	6.67088696748209
246063_at	3.1679855865649	3.0877711639395	3.6105258600484	3.50100234085395	4.03937926403519	3.48332049904087	3.66928667114851	3.38289184687082
246064_at	8.03545647731135	7.82968924346523	7.99325599231394	8.04095708439627	7.89715662695335	7.83798768765086	8.12356176256261	7.83023724013547
246065_at	2.51548655237351	2.66756706487672	2.57094920282471	2.43726860269461	2.46611609532088	2.75836753018486	2.58643922465405	2.53041235483103
246066_at	4.92019403463172	5.03805842368007	5.10120534021968	4.97766010634915	5.05158032559083	5.0121792016535	5.02423637425097	5.02462636395471
246067_at	4.13473367122245	3.61799419339937	3.55691217502264	3.53857211409074	4.08338082255867	4.19281264611732	3.9347046355715	3.93065629218529
246068_at	12.5241380023573	12.3773427989465	12.1258619264028	12.1247189296007	12.010825064964	12.2606201033388	12.2472849662432	12.2453803301635
246069_at	5.0534470325097	5.27499058042737	5.00146326191328	5.32173165174898	4.6967322734568	5.04003678272282	4.81638478735208	4.89545834654694
246070_at	9.7527098677941	9.55106329536058	9.41435355814909	9.4815100235012	9.60674645900176	9.55167438162675	9.50397998692859	9.3717648510878
246071_at	7.41824188291146	7.62892926337944	6.41257989210823	6.97503731295779	6.37410292616347	6.65643709098908	6.22767704613701	6.9139362040467
246072_at	2.08503705584244	2.10212002543205	1.97508617316281	2.23571322984095	2.27557749088928	2.31405772609597	2.279683464373	2.21032874626343
246073_at	9.1937991087265	9.09987531449733	9.13598177352371	8.78343901094004	9.20163503867803	9.03380496505972	9.10480991714343	8.85679946887307
246074_at	6.88604018704528	6.66297147686607	6.50043518710315	6.48487114911477	6.53356601189005	6.23840488143643	6.52694438043513	6.40952421780238
246075_at	3.57205916086933	3.41075939098945	3.328938135852	3.54565623359793	3.14767968867594	3.31003706460823	3.33799766438713	3.17311335200921
246076_at	7.41370741969484	8.10675322458433	7.85063387122647	8.07403353697983	7.44974487334584	8.06026116648958	7.72154444999517	7.99034139262284
246077_at	2.59748638316279	2.43444254286973	2.31157133543038	2.34146739673423	2.2177085378351	2.53681329078121	2.25384862180986	2.4585447897511
246078_s_at	6.10717780322614	6.56491680973432	3.55438433036072	3.97785466264935	4.93818533550835	5.04580127161757	3.89301673436186	4.6039727025027
246079_at	2.09822209136804	2.18785326618131	2.13616946990339	2.14828712734791	2.15575070482947	2.40264692024436	2.14259931382558	2.5318658844607
246080_at	2.50147837712183	2.57208390641814	2.37683152195798	2.84008103647968	2.84371319313408	2.96964442316716	2.81564932583753	2.5150030258681
246081_s_at	5.72777165052357	5.67950940243723	6.16624571540553	5.89407923536637	6.30776974680598	5.45596990828051	6.08153107313092	5.68283757434342
246082_at	2.86568688692221	3.29395496344257	2.92599997766845	3.34018039512503	3.33799766438713	3.28100935992292	3.28026452361173	3.3665646914782
246083_at	5.24774402277683	4.7327162623897	5.01615511849154	5.09426091748945	5.26899156927746	5.12380197627695	5.05921656463172	5.12356672796539
246084_at	3.69809326829091	3.88554055815783	4.05289281027657	4.17310930019757	3.46274063034475	3.99716613434575	4.20977647072321	4.04106332694655
246085_at	5.31223150845309	6.00335817950068	6.38025387075973	6.92573605071679	5.92462678428793	5.64229621389488	5.77657071207157	5.83275203666324
246086_at	3.67366333546474	3.2878460390089	3.29438327024161	3.02529756747	3.86433680621797	3.71566028761846	3.65171241642605	3.29487413226256
246087_at	7.25824684768291	7.63575200319145	7.78967827743922	7.90274071218047	7.67957564294666	7.70158097369323	7.52213387382092	7.6384421760708
246088_at	7.01365088893276	6.93016067967406	6.94216671438101	6.9074826332766	7.1674337846152	7.08763464700352	7.14709635411981	6.86790376397885
246089_at	9.56557359917796	9.49424467587661	9.44546020754209	9.35142415337974	9.44363758443329	9.31253028513985	9.55501683208357	9.44150192339238
246090_at	7.49098296717363	7.21630273218351	7.77210496730398	7.36961097932524	7.25693814333473	6.97869089681401	7.25038058786302	7.2156639176617
246091_at	5.64975297569665	5.85297932444599	5.81311293531638	5.98672809504772	5.94017925020974	6.20306430825035	6.04782298313739	5.6259981135485
246092_at	10.6207185204814	10.5898505110723	10.4757468237083	10.3954386835213	10.5726242844258	10.5090286186345	10.604044259819	10.6073069147279
246093_at	2.15163272414768	2.05517081144019	1.70934180550459	1.8897686684029	2.10752749253401	2.00761766564707	1.88213214536693	1.99508690817582
246094_at	4.99015989589381	5.20338026500127	5.08509801959458	4.83798584293148	5.03657363230425	5.27093992189767	5.1528313465561	5.07002747180667
246095_at	3.1465729992506	4.88512980456493	3.66460921404296	5.15017858514815	4.25260277972909	4.40601180290924	3.7938430572986	4.61526168035111
246096_at	2.46911348074487	2.23379982507391	2.46019936644773	2.39623857195623	2.19493234210038	2.38525031781157	2.38626553073856	2.29625725602722
246097_at	7.62004463158197	7.32165349896139	7.26568013032628	7.40572453424969	7.16854480949111	6.97930137943132	6.98813658258364	6.92841023759592
246098_at	2.15987518328308	2.03475064363922	2.00541302782985	2.21565184796066	2.04833473872944	2.00663561554488	1.95552402866846	2.2143251306751
246099_at	4.92222501906526	3.89137105571514	4.55294752026439	4.05330928507097	4.66484790653352	4.92688844002486	4.3025979363409	4.36810098470315
246100_at	1.88569121688623	2.0325981027734	1.99795469781941	1.96458705789668	1.73037916928542	2.04495863970072	2.05248187851306	1.8959978153981
246101_at	2.88965127609756	2.48036176962036	2.64054900276283	2.27668215152493	2.73438345048198	3.01121916105095	2.5840058408099	2.7383465672022
246102_at	1.94775867274512	2.08291918666785	2.00525582000146	1.86476144815972	1.81876830778059	1.97188004891945	1.84961228209032	1.89862912802996
246103_at	4.1925006487539	3.70868607046636	7.10362404030353	6.23143723594507	4.52590224843577	3.83593089799134	4.50290897128777	3.89346278825482
246104_at	3.31567594555168	3.15814181497912	3.21091296271798	3.14991614896324	3.06520688959732	3.42859208301595	3.35135013083879	3.61467906933288
246105_at	1.88783432528208	1.94320680981104	2.1623082332015	1.79686166502856	2.00789286458781	1.90561983352847	2.04965585821665	2.00001800249478
246106_at	2.1611670164243	2.06067419421263	2.21351435174984	1.97993030172672	2.06014692247101	2.03600617121646	2.1222931937375	2.01622823588477
246107_at	2.08040978905468	2.10408383677957	2.29882874376351	2.04096755395003	2.07137077949029	2.2364737536102	2.10703120456237	2.1782719761392
246108_at	4.90980549350732	5.91830916002058	5.10365811058767	6.21080865974415	5.25949106415377	5.70727044610424	4.91791922371511	5.1649710050576
246109_at	6.79893623723241	6.53703811568159	7.15677383926599	6.76170882746731	6.84346146891617	6.61422892687551	6.80461703992635	6.71777305115753
246110_at	6.02889067289773	6.30911948308224	6.12441955759627	6.08767681623398	6.08234215872865	6.18820023616916	6.01800102339425	6.18758114167024
246111_at	6.23491622701949	6.12581026235967	6.36045666367482	5.98674232280865	6.4324064479708	6.18177853095986	6.35726156747742	6.13465251402828
246112_at	6.27089894170273	5.97228021481383	6.09205615824754	5.73594607584184	6.28303864518576	5.89746785071463	6.26269715965912	5.9544635670147
246113_at	2.7808844878839	2.42552223174354	2.43631047584292	2.27536888531185	2.11475734826413	2.48378838899467	2.29067212729909	2.33485391604179
246114_at	6.77836190973632	6.82624442198591	7.2426109914327	7.18805895293067	6.1182367203507	6.48994168800565	7.17256370990922	6.20480783686926
246115_at	6.05624860907183	5.99311261601158	5.90924403473207	6.3324664453792	6.02388876994444	6.10212373173622	6.25294759508512	6.05715449195783
246116_at	2.78391440914112	2.36223065631485	2.58475455046303	2.36223065631485	2.29469713585854	2.69946876722277	2.55613065850679	2.36911516891053
246117_at	6.00724990926752	6.05038615515459	6.25435314412217	6.19960273485773	6.01405500082052	6.23495246807946	5.87522472330892	6.10320004223687
246118_at	2.15406527399291	1.85427461473676	2.41441532619762	1.90711442011353	2.04202694563263	2.4138496378625	1.92237875990369	2.26166695080102
246119_at	7.97144035551112	7.70671735127321	8.23231014749772	7.91412296042018	8.07974149038336	7.93900845248033	8.12075246765603	7.82420519231773
246120_at	5.76677776441462	5.70770578300553	5.26050020308506	5.37234227780948	5.60564601786559	5.38528551760159	5.50859372110268	5.59611925859032
246121_at	2.45591081897432	2.44636190033291	2.35208379844521	2.37814880191813	2.32297852350081	2.64527554762376	2.50764624240208	2.75606387743795
246122_at	5.70874499096927	5.84883715862835	5.93432901538971	5.84336006015898	5.85394627807767	5.72911120528169	5.90993120667717	5.68737873898046
246123_at	2.31348673431595	1.74622050628174	2.09588498182665	1.87984294122329	1.90891906865301	1.84030378757851	2.06945123512713	2.09067068009524
246124_at	9.36702246665611	9.2543061807281	9.39593409785035	9.28207118170925	9.16305443109412	9.00874541802158	9.01682766207628	8.8657152998617
246125_at	7.05411275698992	6.0754703266208	7.43520808875153	6.41332538057832	6.92972236002024	5.95178843923614	6.86878316651705	6.24821010813948
246126_at	7.35838814619955	7.07553378321119	7.2914292468309	7.05980146876607	7.11333478183399	7.09743620720006	7.18924315659579	7.17244792241869
246127_s_at	2.17251942746935	2.10408383677957	2.22855348852325	2.07784187673686	1.99029689916599	2.31363263886636	1.95441340630455	2.08098726216464
246128_at	2.39878061401589	2.00371425123439	2.16599137008105	2.26110654593497	2.0849343570976	2.17912294479248	2.20520750727837	2.34359002447574
246129_at	1.87194175040536	1.90298753797614	2.08417686188218	1.90615422150292	1.92963107616297	1.87189196258684	1.88035917722266	1.86327647831983
246130_at	2.43690902539684	2.69869056721098	2.60387419543229	2.65710206670709	2.65685834684995	2.78213196293433	2.80106056111309	2.22439962068977
246131_at	6.55069335327639	6.67195042465724	6.18865310324799	6.46684079019287	6.5405860764772	6.65167730360197	6.72859642764806	6.92329261118507
246132_at	4.69910263194383	4.57289889948112	4.80801535685843	4.42565246934408	4.81486439223776	4.26494990616857	4.6839806067954	4.51582335568597
246133_at	4.18670792963773	4.30257840728676	3.29811348182007	3.68011243802451	3.86291729676653	3.50147161128431	3.63471736298852	3.47983437974145
246134_at	5.62770523211776	5.74272711134524	5.49007427080359	5.73423927156272	6.04380263487429	6.00437890664882	6.12087966490849	6.05444530230073
246135_at	8.65651201900296	7.94264075996595	8.21200558195537	7.68908629736447	8.37519523895136	7.51236954352095	7.96415851997693	7.73818847824947
246136_at	2.60885291430619	2.62049817914695	3.06486384975545	2.5111341733327	2.6253845958883	2.72231883718463	2.59808325890461	2.62171978333229
246137_at	2.47422627607586	2.5531221170863	2.6487689428592	2.52250366179643	2.3133160056721	2.41793006742484	2.64747562795964	2.48155411034118
246138_at	2.42869891229421	1.91801703736358	2.2845548800087	2.23280461434322	2.18592000139033	2.13662717506656	2.01291833158292	2.34199329245104
246139_at	6.88698336371375	7.35496581740678	7.14363512132421	7.57450208937632	7.19854445582609	7.5060350790845	7.14346679412207	7.43980978717319
246140_at	6.69621390714821	6.56011100177882	6.66317718563932	6.66711877075494	6.49700984900893	6.21944223406118	6.60536966964349	6.49534249208444
246141_at	5.4880369428187	4.87632853598278	5.04363859063536	4.78235545049106	5.47466046134861	4.59912888204304	4.92648643420105	4.89907113644788
246142_at	2.12465562012869	2.14233767871437	2.38734519807898	2.08053691247869	1.99693409765307	2.07127163199249	2.11486813632341	2.23778997641853
246143_at	7.09939484094787	6.75010243183263	6.79119798257457	6.42307981954124	7.18533346491889	6.75873439624092	7.08269169001343	6.62163677407813
246144_at	3.10830316836676	2.8877659738242	3.23619530559363	2.81455473864747	2.91172535339769	3.01019931460521	3.18545779319999	2.89599885412512
246145_at	1.93266108221937	1.98959438800739	3.75431608610895	3.04946589628723	1.79657096217861	2.2019482942916	2.09390615862799	2.21356498390011
246146_at	6.2504575062982	5.52767565248862	6.45132510679486	5.55747046677265	6.23580291820465	5.71847003387449	6.05971807998473	5.487768591181
246147_s_at	8.66567657263341	8.55482575440024	8.50800703328461	8.57953458123474	8.72843284330274	8.50640308343616	8.63548319019075	8.75899927883652
246148_at	5.63646653473145	5.59703010399395	5.67763364449216	5.59389080856812	5.83791598623101	5.6462217229583	5.48534568934393	5.66887892130001
246149_at	2.22016197402595	2.24907319377353	2.12285467037681	2.36639969603522	2.37576131108195	2.37819733869044	2.7551255843027	2.29660403552428
246150_at	6.51659905633348	6.17231771256707	7.0187679069208	6.54314088259051	6.59257479334216	5.91900770487869	6.39576113087715	6.27530228017893
246151_at	4.35875469650949	4.23413694086796	4.12273134668463	4.09185352441286	4.15356457107184	3.85922051057109	4.17964257299688	3.70613058688154
246152_at	5.22258934826928	5.50278857191587	5.32028962132331	5.19842970637939	5.33799093607654	5.50016300904689	5.04100439869095	5.4749272668484
246153_s_at	10.0731839796152	10.0786912436737	9.97994997868641	10.3683112442289	10.0058468413369	10.1921035103427	10.2050178900748	10.1748794106831
246154_at	6.85756556050875	6.71249710992239	7.27053320739649	7.15045355839881	6.85248903293696	6.70272210562538	6.90426345417054	6.6271708358143
246155_at	4.95571559972053	5.0739144294211	5.24246092210724	5.17121074666213	4.32788958783076	4.68784058662343	4.66809188480885	4.60009793848809
246156_at	9.54774072317921	9.49601957612462	9.6508451310374	9.42699068760801	9.70366798079257	9.36495819435582	9.4479511499749	9.4767012694027
246157_at	8.44013022833382	8.56303241833575	8.53873695016927	8.57518284749164	8.51033222376145	8.68985732732718	8.59192913752163	8.77381424507498
246158_at	5.87491655708402	5.64024642002829	6.22394201116785	5.78962076208179	5.63626736112318	5.49273108567218	5.57484261102473	5.14849909416697
246159_at	3.07156190164233	2.86452798670096	3.25442978273218	3.0446108290732	3.23443277158824	3.32837821194182	3.3489392031007	2.74958336733946
246160_at	7.20910992578498	7.02107985244004	7.16452602822627	7.05457908204051	7.12499875557401	7.16319586422669	7.23329335174376	7.16334922340113
246161_at	8.81653635539373	8.90755799255569	8.99715764682975	9.00991405799358	8.90907650842823	9.01137792863206	8.94655846772939	9.08007826843141
246162_at	5.57281992921959	5.85943615903117	5.97054963390196	5.94180000051482	5.83614743572781	5.81552976917471	5.81262334485831	5.89504762717219
246163_at	2.40533453547636	2.20185890074698	2.09457508457071	2.47732219722082	2.21463362387644	2.30972954332224	2.52615125147481	2.43615990750747
246164_at	1.99429914935833	1.95752310304566	2.10642020582674	1.91612427796343	1.86544594359533	2.0242458138052	1.93353271831951	2.02649642182474
246165_at	2.8501572547758	2.53107618672075	3.29360793774159	3.07395098126866	3.13391523557503	3.20122242778614	3.13108431466659	3.05861360327765
246166_at	3.14352079643904	2.97040643953978	3.50422187132314	2.93767267469344	2.97981001965398	3.32353159658531	3.33799766438713	3.45607074228512
246167_at	4.38579491767171	4.61006420418025	4.85833321377397	4.68324829417075	4.17573705737065	5.20971355981654	4.34781136237435	4.79502817348421
246168_at	4.09782556292884	4.74756232176076	4.00555368008916	4.74487824069063	4.02186295500851	4.58954662777816	3.92570683280114	4.54767999810226
246169_at	6.60384874773531	6.28792444675592	6.79015249383153	6.24056543287435	6.76116247028753	6.430570465075	6.52107663014308	6.62855076097933
246170_at	8.43130984847361	8.66957721206944	8.99849466450665	8.95030389846912	8.64158930886284	8.58122835690769	8.65134107971909	8.63138461731332
246171_at	7.63406367032229	7.6445710485101	7.70633858009282	7.79052908302261	7.71683283910564	7.66262956269926	7.66511610251156	7.57530164119268
246172_s_at	3.32806651805484	2.97395422111286	3.33951758087576	3.08620889734234	3.30445437374369	3.54601177707438	2.98716632621643	3.22691800191776
246173_s_at	7.27211232440775	7.45457920470305	7.03032560567045	7.27862072907477	6.94039640757076	7.20248514387436	7.31123907466494	7.34579604466329
246174_s_at	1.81518293905023	2.03625646378532	1.87848540044502	1.9060495763989	2.09290870248352	1.9857034425134	2.02092056486602	1.90175267660732
246175_s_at	1.99534900221952	2.00329769134057	1.9402132971625	2.00773009804645	2.10321018738772	2.05087544134104	2.06536349963544	2.24700403426797
246176_at	1.8560318589875	1.71081233518995	1.82862550872177	1.90292636412002	1.71081233518995	2.05121109351684	1.84253194919475	1.88671373793744
246177_at	2.16828597725474	2.31508785627329	2.02649642182474	1.93622846594998	2.05707502026216	2.27872797746236	2.3376386120136	2.13603733527156
246178_s_at	2.0069653131107	1.80467330751422	1.65006649079824	1.75901356104048	1.76276901358882	1.66549456014509	1.66263803764492	1.73734051009738
246179_at	2.76727187042696	2.79849007647674	3.00302146764809	2.82364628280861	2.99510266253665	2.95269639177757	3.04793409818664	2.91445965712802
246180_at	5.32611614295426	5.34746038853978	5.65756159637983	5.67074830891092	5.33519493398322	5.37202501872286	5.33899447890892	5.41855972867289
246181_at	2.21489266205946	2.08636589038724	2.34827082739204	2.38247918142217	2.30261416253762	2.49915492062042	2.58935358409417	2.13364866370376
246182_at	3.54461231395162	3.07945778064284	3.6952415517476	3.47355875048703	3.39817094663722	3.36605480885843	3.4078169922186	2.91889389245857
246183_at	3.04046883902056	2.73645082463824	3.17121883787007	3.11201697079443	3.20633496392217	3.3036151390015	2.89060964745594	3.23198703917103
246184_at	7.62474389900503	7.49469043715118	8.08011828580762	7.79776266284842	7.66517786694866	7.57418645853362	7.48003319561215	7.49854903330827
246185_at	5.27916035673342	5.08282103671001	4.52370960599278	4.63098410782556	4.99674813167209	4.64636797427807	4.7173892832871	4.87682643262715
246186_at	2.23568693927355	2.21244323933247	2.19617051756453	2.23215798750677	2.40117055641378	2.30963692708922	2.61689282717729	2.31795419212778
246187_at	2.88463585775312	2.77445221965628	3.07576925356849	2.97040643953978	2.97342921521448	2.63381776207755	2.82218202414225	2.74610692814235
246188_at	3.77576506610921	3.75610654401428	4.18437517543793	3.89504382028379	3.75610654401428	3.66475821342087	3.53559517607668	3.68913460452104
246189_at	6.98861242661111	6.95209530649597	6.88580508104389	6.76185254822933	6.93289117401093	6.82206429603175	7.01507544784171	7.0289882430104
246190_at	6.28151719718395	6.25346896029304	6.58254275357407	6.35651525967219	6.44226203068481	6.17022567874076	6.63678629184419	6.32614754170145
246191_at	9.18823743634212	9.09543928012113	8.86892144875685	8.88054330694705	9.18236502722749	9.0109972221733	9.10483809947888	9.1258385186054
246192_at	9.62257038764226	9.63798077026714	9.92899199159304	9.56852533344919	9.52010731345817	9.45305774406298	9.68271871408824	9.40097348238724
246193_at	7.05594500502524	6.38335313453693	6.8198711289849	6.12070931546043	7.00980223528946	6.39058598585635	6.94642324159059	6.63750991643095
246194_at	6.10025333700519	5.93455127802224	6.10887937015244	5.75752340187884	5.93406897021112	5.88654812377989	5.65684150779433	5.73157885846264
246195_at	4.32142325528826	3.53405515283385	4.41999855346713	3.6749525803696	3.92355062022279	2.99663339997401	3.92557011403406	3.16303579584159
246196_at	6.24986744077222	6.30796464909881	5.87000899126403	6.19956534302464	6.19006331212939	6.13374561288663	6.29885628007676	6.07166859817367
246197_at	2.13667531191423	1.83446965903575	1.83493121120625	1.83144987608605	2.12039394766851	1.77679844291961	1.75502657952857	1.61583894286896
246198_at	8.6981745667962	8.52097163244273	8.76193025048187	8.57458919284459	8.72989594510118	8.51675205397445	8.83718095357047	8.61872451581855
246199_at	7.03458580548042	6.90583476279798	6.88913923013158	6.8562702638777	6.77224262846609	6.78341800956552	6.54393824401115	6.9152700812149
246200_at	7.20928178135153	7.03885035627459	7.03308761013398	6.53009316988593	6.36068218872033	5.71613246035088	6.6523255210534	6.47866808258008
246201_at	7.33602219800973	7.18520488182294	7.60593984308099	7.23251957342451	7.34497773629107	6.85621415770639	7.31925519648067	7.13963149284375
246202_at	6.70979279359456	6.68986498575261	6.70964479922645	6.50024411776882	6.56450514521661	6.57183964584258	6.51621717434258	6.81358612248997
246203_at	4.25632246979879	4.26555534433411	4.18256684703553	4.06389982391204	3.99030368675159	4.12096718633171	4.35789491159894	4.19604869674983
246204_at	6.31569944854234	6.3080814272323	6.12168862740377	6.31120970584959	5.84628851787378	6.52440446753992	6.11468986855453	6.37139091925324
246205_at	5.26433991829939	5.42126175148369	5.54129411656737	5.73954432426854	5.22338592683829	5.38985763875546	5.35977077100008	5.51752050133807
246206_at	2.49506268249904	2.89075709551921	2.80204471698376	2.55653459219335	2.73474860422488	2.74278527166425	2.74342815287211	2.63502601027442
246207_at	6.85618342937656	7.0406878765336	6.83298570964312	7.15132776269927	6.88799989801153	6.87145574388598	6.85219685323892	6.99895196624284
246208_at	3.00225994679539	3.02923226795734	2.97443500345333	3.05264596005426	3.23419148482291	3.13382116642416	3.37178019753032	3.13719165416062
246209_at	3.40906131097763	2.8565529614199	2.83769261493969	2.91051590857982	3.17827187650204	2.74896036119135	2.88440480597016	3.08435073486998
246210_at	6.11623059690589	6.62625768743415	5.81679867146635	6.40797235303817	6.12618384645798	6.40653276205566	5.98087186340952	6.40110876082077
246211_at	6.45647082739392	6.78580541692623	6.44305780428832	6.77186983551635	6.60502195918061	6.55110585264652	6.57819402360797	6.7366436391012
246212_at	3.78882778156427	3.99421932891181	4.82830519442299	4.92341103433998	4.39765284452761	3.78166348749186	4.16560929624618	3.97545719056865
246213_at	6.23063628789238	6.39135458499425	6.4318133550292	6.51165655825203	6.4335848226105	6.30156371286028	6.44840130767075	6.32136503484148
246214_at	6.24598392289517	6.05704641392905	6.27448207096199	6.19526467136764	6.42647112388492	6.15879764879099	6.44153557673869	6.09074363087158
246215_at	6.62512600803435	7.1920741668345	6.48629017593866	7.13969916666143	6.65434384924666	7.14920652670221	7.00124575538033	7.35757362424222
246216_at	7.2849513692054	7.71195324968221	7.5755925640521	7.97536375467093	7.75301258840643	7.89772165803881	7.72132288187047	7.89738814675098
246217_at	7.07647645631347	7.36638853499936	7.04006773902657	7.30449985171358	7.5449651719241	7.29093402354504	7.30806183526415	7.26277365687828
246218_at	6.82151681866031	6.99344627771209	6.80028485241089	7.0556762915261	6.81494320533563	6.60869941702987	6.98527554546339	7.09946479188685
246219_at	7.70715415052036	7.89334964527158	7.75614134203353	7.89177215522748	7.78150530898497	7.89075015807204	7.73735092576644	7.84769508162433
246220_at	7.26892865442695	7.52175599993696	7.39326447273544	7.52386652745137	7.58123827980663	7.59416649758702	7.45689271504857	7.53036156520252
246221_at	8.03249965372208	8.52135046320244	8.41733904419941	8.64339398511714	8.29173434930725	8.55424224910011	8.45897138949984	8.547938009522
246222_at	5.54262658078119	5.60404699081916	5.79105454778382	5.60061327991235	5.88859033918655	5.57497920154782	5.53743739864924	5.62599938439832
246223_at	5.79427415954414	6.39644748745414	6.73129135532257	6.78270827912378	6.16691321278536	6.39458358639123	6.51379645207409	6.38069769874497
246224_at	7.27186856087206	7.52142349234082	4.69112879495975	4.63267478999259	6.93364186978309	7.29631546821476	7.04163405222896	7.15472984912692
246225_at	5.43854918408331	5.66727260657097	5.7065569143231	5.83750072666461	5.48800842947288	5.73420034064465	5.72976684820814	5.79685347575397
246226_at	7.40510131247715	7.33445919574418	7.63013641183226	7.42455386068399	6.98061672654864	6.98562420145298	6.92424961388539	6.89095544921368
246227_at	2.3158240450464	2.56255183035884	2.55067373532494	2.44932523315582	2.70299298307628	2.87543336307603	2.3744227292266	2.8892994907165
246228_at	2.45591081897432	2.2769152570512	2.37366517772425	2.16593952011324	2.37037823370897	2.37191461340187	2.58602711896523	2.42037753659802
246229_at	1.99429914935833	1.66487858896054	1.77939060573283	2.0046056862989	1.90490043300967	1.89548095451307	1.92846360236478	1.72045061510403
246230_at	5.61776897828942	4.75596389664574	5.58862651677605	5.21750812848408	5.83478648690927	5.26010889977436	5.43934240978421	5.11853847351621
246231_at	4.48209357432873	5.21822415623613	4.86159133068865	5.66105470969538	4.75775726661709	5.64622172295829	5.07225430363187	5.07712038672727
246232_at	5.81282761351463	6.0960813290293	5.85121059286994	6.11246690841372	5.98851907635862	5.96621375620722	6.02071941258441	6.14766169019485
246233_at	5.97871088458565	5.94980948806982	5.68453741795484	5.80348044059686	5.55869792460104	6.04836804996386	5.84824554035623	5.85544260132543
246234_at	6.63872352610299	6.98214284448107	6.50396016890807	7.05617326719434	6.64106980411104	6.7451924603795	6.5498932210052	7.02808625067277
246235_at	5.03905815448637	4.64202906200905	4.77113271584859	4.40565208380959	5.15442304453421	4.5478141865348	5.21410817021894	4.62970272778028
246236_at	2.83759118497927	2.60789016697902	3.1940808754502	2.75633133535548	2.76473120199994	2.86413284566532	2.98139138337801	2.77064449754772
246237_at	6.75060561169332	6.4592195286042	6.3118927761904	6.1962459559907	6.54791022069443	6.33141598183252	6.46354860955718	6.33081921530851
246238_at	2.95705046904029	2.77251474104851	3.45019602908851	3.03049851673753	4.66026896538541	4.26266999034602	2.79273901002444	2.78047698746742
246239_at	5.56866036212389	5.37476774377568	5.92272914926483	5.62071438746924	5.40227914678156	5.44094391636402	5.62311125610523	5.51297504155477
246240_at	7.36536092985447	6.82616137661809	7.2139946425682	6.86248615953423	6.97996662817525	6.31527986251446	6.86103570367683	6.70686355070897
246241_at	6.66760086552335	6.65463364258918	6.86665089564212	6.6630441087963	6.63107022334896	6.46356531451465	6.71924631291455	6.25623316893462
246242_at	2.40249195542393	2.30371229397535	2.46030010433809	2.2893617206571	2.40958011411625	2.55059752054902	2.47154665629271	2.44093168881102
246243_at	6.89977921989162	7.23969373578819	7.17262693690318	7.4721004482309	6.03675758161988	6.4496777302967	5.71664182228668	6.47585667216386
246244_at	6.59908788479379	6.11154364488992	6.79670659796066	6.00130914870445	6.56734426084643	5.83780576609598	6.24011570677045	5.72962940024467
246245_at	6.62839491554849	6.72852666738505	6.77880446451068	6.62669295571271	6.75387090367795	6.7558388362736	6.75754079610937	6.6475284356674
246246_at	4.2465143494329	4.26609860244379	4.1760874800575	4.27353075984131	3.97390936085811	4.17200331615473	4.25940581963874	4.25206838794438
246247_at	6.93128420820544	7.56943449032494	7.38162613685567	7.3828945014149	6.45100746437851	6.87476070135903	6.9783586373893	7.20973622429085
246248_at	1.83750463173353	1.66248333909395	1.7249844048115	1.63981089117178	2.13397559215155	1.72646549398514	1.76142376692836	1.65938556197223
246249_at	6.42319112314982	5.97062509909764	6.3320695163594	6.11455669910987	6.12749026379505	6.17060048712483	6.3653985569744	6.1358101591967
246250_at	2.69441120098553	2.53107618672075	2.81194886607966	2.63728827627069	2.56728816885967	2.79222891236229	2.74268370148696	2.85730192322243
246251_at	3.93533893462508	3.75430863766994	3.63222312662337	3.6154608967628	3.73555759134705	4.14092644693744	3.76164215383294	3.80748527635663
246252_s_at	1.57272686646023	1.83819973836174	1.50667880087807	1.50248887368566	1.72734808275319	1.74323547698837	1.52570436088708	1.45814163352842
246253_at	8.38364327660554	9.08171090361737	8.47553789643301	8.73019863888933	8.04987144002255	8.30159083996523	8.51513901597545	8.75936409923298
246254_at	2.67646511654457	2.75032026567344	2.80303405411038	2.89177096188734	2.28574958920032	2.61179632925168	2.10744480721314	2.43234576055992
246255_at	5.18550680875052	5.1799821114689	5.53195797406403	5.20093092188026	5.08993288219546	5.19798737324742	5.04051939175671	5.36336429934821
246256_at	3.09927786605523	3.31750946176825	3.19647011070127	3.34804355451083	3.78322625566452	3.39387242102115	3.37526244215481	3.26479580365274
246257_at	7.82794927158419	8.01997733893025	7.92752350820991	8.05870488041384	7.9264174312197	8.09651537203855	7.91299470036975	7.99116119315642
246258_at	2.08443671410669	2.21549882526289	1.93624342266739	1.95306473413523	2.27682268422974	2.24181259517367	1.98924558557736	2.08301032128697
246259_at	7.18549463709798	6.75155977442254	7.4481745301212	6.88686044826837	7.18792833991622	6.83798992146477	7.12167730344217	7.09813497419653
246260_at	3.16006260434289	2.40886116287297	3.37293876494594	2.65710206670709	2.57161633601382	2.50849414453022	2.71831636414539	2.72374357098902
246261_at	4.45944889708903	5.02694131537999	4.91746521726886	5.26797344631726	4.72982358484894	4.9562748613686	5.01435088180536	5.09236571364503
246262_at	3.44090900486874	3.63993085857213	3.39220334758329	3.68672657629118	3.22359469363348	3.50527653415874	3.13758609339742	4.06234037475445
246263_at	7.38510564424332	7.47500972652118	7.55617082309297	7.51933555047215	7.67998783488595	7.39461434014807	7.69578618239325	7.52970970997071
246264_at	5.04731014085924	4.64372134554193	4.9572132734732	4.7052423635985	4.89400881455982	4.39175187813909	5.15003599718494	5.04335235857224
246265_at	6.68801632398164	6.91415598066271	6.79448920045023	7.00338287118937	6.81641719233344	7.06569272787474	6.89547713374985	6.89438405714065
246266_at	7.35453191819594	7.54532179116598	7.40277815895259	7.49139707582525	7.44225837779616	7.31376124175312	7.50359945008476	7.36561170980091
246267_at	11.2545265382366	11.0692447015548	11.3989360645303	11.2404021694822	11.2027794516763	11.1663978301371	11.133624427744	11.1764461661452
246268_at	6.92656778624938	7.41551479463804	6.95498107102899	7.22179341218095	7.16974142499503	7.62578886289394	7.25638923742026	7.43833069534929
246269_at	4.55058744807217	5.08983194618659	4.8159661408812	5.07490032269475	4.75992246125489	4.9882358586409	5.01706440351585	4.9862412452501
246270_at	2.92440287903127	4.50432338478718	3.71299657430625	3.52192748762368	2.91450744569836	3.42464295215348	3.30051314748197	3.31975641999327
246271_at	2.57692369786403	2.2860216796563	2.65358857624962	2.20974915041004	2.33872117358763	2.52689380318438	2.40210536689063	2.38535079509533
246272_at	5.00376244523008	4.44031165776068	5.09713714863574	4.92341103433998	4.13005629093906	4.51080224095834	5.00248394103321	4.72509601440595
246273_at	2.57341629655731	2.52413609162506	6.29802974561743	5.99765586860973	2.24116745039242	2.95213443801149	2.41363474270732	2.76516548297049
246274_at	2.50048201699788	2.42463919656673	2.45247325786464	2.38774687907301	2.49776188359227	2.48692526883227	2.48488418943001	2.55718273018838
246275_at	6.44461212153304	6.2795493991153	6.29397808565579	6.96261311769385	6.2805709838943	6.86515463299952	6.61996783344665	6.70607237724578
246276_at	6.44700078233451	6.29362754376497	6.44141398201849	6.25755812631026	6.44583162021327	6.35357372610622	6.33609411965221	6.49777972845521
246277_at	2.40029882322757	2.47550842014369	2.42570369742128	2.49547460214892	2.58427724976052	3.00948692347782	2.50873976595411	2.44585097062553
246278_at	4.9313128499893	5.0578753779398	5.037594798014	4.93405815910238	5.07966791655703	4.66270600457792	5.11121335781399	4.81642242334246
246279_at	3.50714934545997	3.4564764574235	4.18066765635561	3.88526158357806	4.55194890724564	3.44844436434071	4.20223423780724	3.50186965068793
246280_at	7.8217510977935	7.86470598581516	7.74926397372581	7.88230252251393	7.94247375129942	8.03978724970123	7.86613263548853	8.11351410180781
246281_at	5.92202660384304	6.32977930656448	5.95842624811495	6.38103087279979	6.13232233452157	6.41206632643882	6.14238768985411	6.45084759046636
246282_at	5.40001384329409	5.30879217981612	4.82565776785518	4.97942948318082	5.24940166274414	5.16190929539403	5.21410817021895	5.38314109251926
246283_at	5.80245630906813	6.0123584874903	6.16023266984814	6.39415357982315	5.74165707569634	5.9604703882301	5.63006667482465	5.84944231867682
246284_at	5.08330526723334	5.50308206569273	5.03343201786231	5.45555901492876	5.44220951327591	5.26403198609841	5.22828889794912	5.44220951327591
246285_at	6.1105711599149	6.87425096064042	6.5532133183275	6.90861805480356	6.39267403226286	6.76570984363472	6.19341734318057	6.64341681120232
246286_at	8.17100293301112	8.17479705118763	7.51348718649897	7.84139103412213	7.82243161072458	8.00169458498049	8.30478328779402	8.28376456250624
246287_at	6.11838176375388	6.41911148511838	6.23203288180769	6.45139049396964	6.35550012929164	6.42101254224278	6.32860984081208	6.43245084869868
246288_at	7.66798735160262	7.6011731481885	7.56914964822731	7.76814408140222	7.75560207368304	7.86453933789168	7.62906534498223	7.80731390840706
246289_at	8.49301064618068	8.42814881166747	7.73568811330728	7.85764449486631	7.4921669771393	7.14184544325254	7.49294256476688	7.43496114137369
246290_at	8.64152056151342	8.69621831417102	8.36177030446814	8.70293721375529	8.70713095847727	8.68475150338627	8.73961210114301	8.75540509615287
246291_at	7.72433492406492	7.50566147113927	8.07887754829965	7.79997476586273	7.63247148743226	7.61097063572256	7.67958121567835	7.68999325832439
246292_at	7.89608766276115	7.750913451464	7.860579567975	7.61546574338572	7.83715155984629	7.76527374458243	7.88798000250361	7.77400982203386
246293_at	3.0738732850987	3.28336831214749	2.63728669180385	2.83510135991252	3.55548682892703	3.53068122166097	2.95837625398665	2.95443945658763
246294_at	9.99543067058679	9.76902834557841	9.51840815553091	9.30295520832466	9.63058691325232	9.24592420959387	9.45854465491329	9.52437555049525
246295_at	4.75190588914245	4.89033771867852	5.07658898418455	4.8837906941904	4.95062336624832	5.14311171321851	4.90848800326384	5.07805316794163
246296_at	5.17022953767189	5.58372698171056	5.69812147721475	5.6338456440362	5.55122021280423	5.70230093871857	5.46897920758701	5.63323173458423
246297_at	2.85192061846573	2.66172885517667	2.95619760512477	2.80989351759633	2.86987832018335	2.99303856457844	2.84303249532668	2.69481934061394
246298_at	4.54687969926422	4.78627612895133	4.80662211316285	4.87167343051089	4.98876849724498	4.910713764349	5.01502981757689	5.12866274040105
246299_at	2.20363799876915	2.1632796189085	2.75621292233564	2.0406689495422	2.16825979779721	2.20097892012847	2.1820438090472	2.3170259128827
246300_at	5.46721384624131	5.61117220478358	5.65022510649855	5.56048449087522	5.53467427196429	5.36200290890217	5.58584106173499	5.58592846543712
246301_at	6.9346250750777	7.15069196710509	7.31471825833505	7.28971413902318	7.28695744824992	7.18925769638545	7.3944983236556	7.13626124345193
246302_at	8.01129813585111	7.83079370506003	8.78002410857352	8.5394039038451	7.38836723271042	7.1625239859998	7.46250877888671	7.11304682561719
246303_at	5.82545710322982	6.26148876583478	5.07022566943842	5.20277635025362	5.68143660421492	5.7383972194592	5.34888365191947	5.45670998879921
246304_at	8.61035881144796	8.73010064160458	8.92216659125751	9.0003080060767	8.54624701407656	8.58304917481949	8.73019683743536	8.68965839458726
246305_at	6.06596381457086	5.85753443673859	6.96167084280603	6.81887546427992	5.59521329699246	5.18307350972525	5.61329168637481	5.31427577284249
246306_at	7.5752077644462	7.47232529955782	7.87140294631091	7.56718273382236	7.76465981536915	7.68474377482016	7.90485355616699	7.68614801780281
246307_at	9.88664415780177	10.1254573773	9.67927889797902	9.99486177658669	9.90166809721199	10.0448704202945	9.90402183956355	9.90150730102587
246308_at	7.69788532857235	7.62036671727701	7.79702432050257	7.62137092918768	7.56542126651271	7.3211758786336	7.56903548478808	7.41234026425193
246309_at	6.49682198903464	6.38598401521272	6.58640558650763	6.49624990515611	6.58672654540439	6.29380587909315	6.47088865525675	6.34414715750206
246310_at	7.32558227052015	6.75750291348458	7.5406080436786	7.38590247830662	7.19973037089487	7.20115783677045	7.14067354862477	7.21097059712589
246311_at	7.74020923389	8.39296775989481	7.62319058961977	8.47418249122144	8.04876399203915	8.5458122153494	8.09085344903704	8.48499196957765
246312_at	5.6716824763469	5.96956328519908	6.16698176305337	6.22439426955645	5.9667850037905	5.94762703999719	6.0390506019289	5.93490649498459
246313_at	2.97486666962441	3.05974590199509	3.35731929709441	3.23797731202994	2.73727450102981	2.67633928104513	3.03122215643752	2.60133143981556
246314_at	5.96747547838847	6.02085882750295	6.41012142171906	6.26925854277854	6.16192430708658	6.00642613770664	6.13409167489703	5.97653064468787
246315_at	4.03300269425574	4.55033625614725	3.9491951483805	4.39588053438488	4.51342740518782	4.52542017054894	4.52963744203509	4.293661515957
246316_at	4.36694839825756	4.57172068510932	4.45191737799033	4.73861076471819	4.45472994658712	4.58154783245857	4.36493830134741	4.5284436302881
246317_at	6.71572407424324	6.78127007239477	7.09467996870909	6.79684444542757	6.77142577262649	6.54328090045684	6.51985995335327	6.76676582706345
246318_at	5.6130916504639	5.94757356089285	5.7488393430438	5.99967371529953	5.82066769353133	5.77474146436133	5.6799132256289	6.04652792164434
246319_at	8.01930848732914	7.91156206036354	7.53732168130899	7.30675026114903	7.76238202830058	7.6994914420777	7.73833041105306	7.64463978584078
246320_at	6.65022630643509	6.37542929694301	6.77273749441156	6.39128594511593	6.73556403748117	6.31095395082363	6.50095417826067	6.29544390674059
246321_at	2.71776064232498	2.74785226683468	2.77066858054718	2.83360945167568	2.97040643953978	2.73024250564521	2.69813940182656	2.649052370719
246322_at	5.08617645197813	5.78833484604038	5.39209700120199	6.0865513095224	5.21425941298264	5.88412070749584	5.41945907925885	5.75885309544737
246323_at	5.48995390716029	5.35981872280258	5.48314242732189	5.4830896556319	5.39777633873884	5.41314572640858	5.36676020706243	5.34495364389565
246324_at	7.07103872163578	7.02858348889581	7.08077565546562	6.98915178208224	7.21793674714741	6.96532853361192	6.80175815135275	6.88068562372428
246325_at	3.1770106264305	4.4559989847048	3.03606513872904	4.65898729768665	3.57962059749776	4.22708988298821	3.92263550892856	4.40081701823626
246326_at	5.0341715229628	4.92611993453774	5.33627642456625	5.02103093202862	4.79577920386134	5.00163082301376	4.97778045081653	5.01217416802136
246327_at	5.33989533902158	5.29625275673556	4.98526208825761	5.48950696334553	5.49028088736682	5.5084774173364	5.35997458473235	5.3675323592239
246328_at	6.53710039697848	6.75881813217996	6.88911255262968	6.56580798044344	6.87116202963378	6.78830909281559	6.77273242960973	6.73719574852838
246329_at	5.49024889981161	5.58013899315096	5.54169464628143	5.49164592375657	5.3581951746185	5.305490156129	5.29113126466702	5.37267531844692
246330_at	2.54143010531418	2.47673377011524	2.84152630829396	2.76563135870615	2.38516496365033	2.5332251628358	2.68216524367699	2.76455143074622
246331_at	4.2827153406102	5.0982901204824	4.92766528886477	4.7513281633191	4.95068243916543	4.65236646474618	4.54154398467157	4.61512852708687
246332_at	2.52899019179968	2.43460853837605	2.48323908334915	2.42775085603208	2.57641768043924	2.42592014366723	2.52653360826844	2.43652533355709
246333_at	2.21652022476202	1.94642139722479	2.05286282426102	2.06185334308161	1.90249230086135	2.15036311391385	2.0701961652382	1.95563535674525
246334_at	4.65555678340553	5.06143727920608	4.94206750209371	4.99168272968263	4.954889685346	4.95474915079254	4.76591366191112	5.22935566437594
246335_at	6.70456892642875	6.6605825526107	7.18231735978764	7.04815496675303	6.75203994945053	6.69160294857314	6.69098133749734	6.65976600523988
246336_at	1.89978862994829	1.9768056385375	1.94689257447285	2.02857793640138	1.75002261627406	1.9357932642371	2.00583608507106	1.8446452715381
246337_at	2.82483004309545	2.71012140857143	2.71879825010398	2.72811353043316	2.56208770356208	2.69646770747597	2.73656542837177	2.68643763554844
246338_s_at	2.31124234678465	2.02823574452364	2.43534124567117	2.11487753211172	2.04610050899694	2.14468627526916	2.13846220263869	2.04934500895073
246339_at	8.32293492842656	8.50097724322265	7.86360222113873	8.15605651094811	8.06835332148138	8.2454395788057	7.88023825365879	8.28888716721531
246340_s_at	1.99546593280049	1.87505521711461	2.03410035086531	1.92134688191122	1.9657528862856	1.94232047114441	1.95548195194454	2.03010023955082
246341_x_at	2.53259740412707	2.44219213991556	2.14935696443487	2.31280502783298	2.30050712138226	2.31595551440605	2.03279923892443	2.15036311391385
246342_at	2.48579262681727	2.32767455944977	2.01804855764069	2.19746031676924	2.25552747005639	2.35741538246519	2.48488418943001	2.51473626587137
246343_at	7.06285894977862	7.7374397204024	7.11901378329633	7.56360849021124	7.09596975204131	7.37425933236003	7.0342361868428	7.46215573758266
246344_at	5.73490060190069	5.40950011101469	6.69595786521755	5.80276703861378	5.39855729412	4.23021666838806	5.38777296810792	4.32642114873146
246345_at	5.9276759935823	5.93061462817899	6.00052322991594	6.21797638846509	6.21955271904649	6.19915060991698	5.87576898816278	6.20926686999035
246346_at	2.84989252273318	2.63234392058228	2.8823480636469	2.77495193579427	3.15214327488265	2.95782678240088	3.20477388865688	2.76453583448106
246347_at	5.24351846942769	5.50111418155127	5.63005493646993	5.69940995573138	5.45631609286801	5.5536899159961	5.4687868166139	5.3917763314592
246348_at	5.98214981231769	6.07027231063356	5.99890955294927	6.02172812181682	5.97606905929267	5.97506508001207	5.83591267949111	5.98238818080331
246349_at	2.09346238922851	2.05119987404367	2.06666345255189	2.12491183679582	2.09297708538446	2.10967290346684	2.31998658172562	1.96716081277576
246350_at	4.6272252144881	4.85658271186539	4.68278326664403	5.05465617597359	4.89686549022713	5.09947494412008	4.62288696343561	4.822258097002
246351_at	6.99302283952207	6.95985824969133	7.03727350424622	7.0588586113898	6.84520986418749	7.09394780826834	7.08010714641863	7.2131969812313
246352_at	2.46142067703888	2.52128788169295	2.44569567828673	2.33458423912323	2.576171265803	2.43503658330585	2.4193115845537	2.35080095178608
246353_s_at	1.66640767650963	1.70941712742458	1.76308490774182	1.65545865374459	1.69618491192869	1.8151666000757	1.63376324679916	1.70672076079893
246354_at	2.99844943000781	2.77536687395547	2.89716393310178	2.51046345811096	2.66133751487543	3.09182044225631	2.74473943530051	2.97040643953978
246355_at	2.97040643953978	2.81548114028656	3.56750136417567	2.87333304817323	2.84944197593993	3.38348149720317	3.16428408739996	2.98483468241722
246356_x_at	2.28378923671293	2.28170834185308	2.28699524994691	1.92225847540646	2.21850674680894	2.05517063589712	1.94734148992484	2.23131810108192
246357_x_at	2.30984811079596	2.5298613600566	2.34204538326237	2.59340096501537	2.42304558511324	2.5039034017932	2.27290658399363	2.53479627295609
246358_x_at	2.45052274531744	2.34116683855967	2.60255006390361	2.2501474466959	2.17000767957522	2.6332107145587	2.48546209483021	2.46717951851108
246359_x_at	1.78920518313668	2.04343452227691	2.28372838379948	1.89808496601426	1.78920518313668	2.14652631230918	2.00934260113702	1.70460389207199
246360_at	1.80084713899712	1.72696924156892	1.74308735207498	1.75065605932133	1.82432658891352	1.66449005714599	1.71928684332913	1.70663330178136
246361_s_at	1.69425296022022	1.62936666503269	1.63192439346447	1.60531103251227	1.72816562667289	1.70372479149327	1.60244734512602	1.69095371884266
246362_at	1.81347164447807	1.6626023033194	1.77452495431516	1.56776774778465	1.71081233518995	1.5361074874205	1.66539913544062	1.43332047818727
246363_at	2.36229467048976	2.54475717070168	2.34031968391794	2.47020044260831	2.33276800562818	2.78184515899392	2.4505765116711	2.68956669014047
246364_at	2.43441831193097	2.28880502927293	2.32293260122442	2.27620866791104	2.44728299689428	2.32946186999985	2.41472854381921	2.31526501867041
246365_at	1.63557828313682	1.93971099358754	1.9998635018649	1.63557828313682	1.73911363194267	1.79194506759266	1.69480116888837	1.76471907349776
246366_at	1.96591746248599	1.95929421941649	1.86934416887661	1.9523971118361	1.80327720627687	2.03494916564109	2.00376847977883	1.81885234548489
246367_at	2.42781308004465	2.41650278545373	2.80216840335526	2.49757049670134	2.29555038112287	2.82294382573824	2.56471840295579	2.71555600197205
246368_at	2.27654836390496	2.229724035328	2.10078940693575	2.11412944831505	2.17689259967801	2.35877270456173	2.30263292639085	2.14629965378993
246369_at	3.77257576893228	3.59082062043543	2.80303405411038	2.92012532509981	3.80186792463014	3.67845347095648	3.42327113833979	3.47037832382203
246370_at	2.73661378770571	2.51357071292799	3.19414163117358	2.52761684855824	2.62599505710376	2.92013152576175	2.50995610063803	2.8969340458994
246371_at	3.80725453290576	5.42071062879521	4.57279205769815	5.67820861073806	6.05590753839183	6.59519925669442	5.7036303708779	6.04304411702532
246372_at	1.86379756263545	1.91467961761729	1.62570013018336	1.65458408223817	2.01781958029219	1.77818181128751	1.78730267390519	1.52151327221598
246373_at	2.13295006673527	2.01781958029219	2.13117220920222	2.03310993947773	2.01547092886349	2.23994113000507	2.1819388817641	2.28918670694524
246374_at	2.26101393007077	1.90401756968149	1.74640652606306	1.87549828215047	1.80484155361706	2.11941077653218	1.95296149343811	1.83209624276403
246375_at	1.87482733499383	1.9501952824962	2.10474106821541	1.70663330178136	2.04827699495815	1.89897516807337	1.84129563233521	1.8187399089585
246376_at	4.76347228890089	4.81868852237825	4.11054399089485	4.62611885186869	5.01060185004899	4.76453589956996	4.91128917875953	4.79394538277487
246377_at	3.59912411802192	3.46181231433214	3.93313825183705	3.56893334523408	3.5415917525273	3.91761252416807	3.54469273710112	3.71026311150927
246378_at	5.91717564415148	7.28099307795265	5.91876089522767	7.34683459374107	7.15286131130967	7.62801840450475	7.67122221588123	7.61883371284701
246379_s_at	9.98602938727326	9.91323658814946	9.54512082953452	9.93413014282071	10.3907684577401	10.3494485626298	10.1328943107276	10.3802612388124
246380_at	6.63578662427541	6.01811460143531	4.86988562303626	4.9960825718375	6.01427516909697	4.67691293376812	6.59011625438509	5.63308468602688
246381_at	2.33712514363865	2.3817824055486	2.60387419543229	2.16596707812489	1.96780707991903	2.30441540665681	2.79575703862668	2.27601114012959
246382_at	2.28900458896376	2.00628676593228	2.34289611363973	2.13517370380979	2.30867860391514	2.44221505180099	2.29048026214484	2.16359952815917
246383_at	3.30480175447566	3.16208443003367	3.46703492938881	3.23659467021812	3.82902410008575	3.73872355929069	3.99990672751003	3.87783399764943
246384_at	8.71274737007503	8.94244591108686	8.92028842629028	8.91265634866746	8.87419786116491	8.85306901980622	9.14718145128598	8.95500904916999
246385_at	3.46985294724786	3.5903139963625	3.74452556227615	3.77667026903832	3.66280055710297	3.72918926091673	3.90172455015512	3.5079797890473
246386_at	3.41911693731968	3.30163735778945	4.11924162887402	3.53534492085536	3.06867453277116	3.13139155087829	2.79305549376034	3.12610667743953
246387_at	2.79626266086965	2.61547151916701	2.95888348598609	2.50834453564419	2.74708533619178	2.59483045164604	2.80585745702317	2.65710206670709
246388_at	2.9005204291589	2.99257661075657	2.78067049901923	3.04046883902056	2.74276738871377	2.92526956717058	3.14155384503988	3.30476160788918
246389_at	3.81741153692232	4.14332410036336	3.62424104549568	4.11507799500776	5.0739813511736	5.22834930040799	4.92086617568136	4.98722085312851
246390_at	3.71631760564101	3.41341100675985	3.62424104549568	3.68121970001056	3.67561150339725	3.68628458950085	3.70704203572001	4.10741772146154
246391_at	8.66961310426069	8.75895884082729	8.93353344313872	8.80917693102209	8.90740500055657	8.9241277037267	8.89989713648152	8.95540094364225
246392_at	2.16200627228981	2.66785706030096	2.73905118924172	2.51301210702644	2.40357449227621	2.69242685978145	2.50751883547873	2.59013230887453
246393_at	2.32326815948906	2.17732721063884	2.17498700121383	2.08847630882561	2.12920235716402	2.19030755391473	2.19126979855773	2.07065853602235
246394_at	1.97959812151593	2.29507731888177	2.08195532098823	2.58927844461831	2.07213333625319	1.92871575325003	1.86565814938026	1.86548946473144
246395_at	3.52593376538548	3.09881391131506	2.89721749154101	2.94170519039294	3.52485667779766	3.52454692752441	3.6767449982846	3.47042957561259
246396_at	4.75280660664448	4.88545420716099	5.47384839392775	5.4677444681713	4.67744009447375	4.7464453795676	4.93977985295867	4.93697634954321
246397_at	2.44430464860035	2.10408383677957	2.27750092572789	2.16924680480528	2.12063841069578	2.27107245267948	2.22361751124319	2.27039242796372
246398_at	6.64576391407544	6.69560933258369	6.56359330534758	6.57413253653022	6.45959721238267	6.46912298310042	6.49583656360694	6.3059751558815
246399_at	5.58650969042935	5.52621519838056	5.75525364237619	5.98753117865867	6.10998494703013	5.88469414617212	5.87850960924239	5.93038453802469
246400_at	8.43316820245625	8.09030602153472	8.47821792941203	7.94351764369339	7.84905817254031	7.44026571968713	7.86144405081039	7.65030918029198
246401_at	4.05133549398674	4.46756792170146	4.62724492249749	4.59192742279204	3.26325334394215	3.75545355456918	3.78331112927099	3.56664300819315
246402_at	2.36273660833392	2.41380414487831	2.31813928025286	2.22102670811881	2.51209997274145	2.3618890938028	2.50059527335738	2.45450013471583
246403_at	3.20031788648356	3.316889871258	3.07695653804858	2.94697782544559	3.40495216744122	3.60922305984954	3.32302028655133	3.58017754811903
246404_at	6.3177294731918	6.08886720360925	6.37420697743631	6.01045553944583	6.62344224562425	6.44499704049066	6.48198818526031	6.4188115985911
246405_at	2.52124349505153	2.10563862793605	2.13122286165125	2.20966872589214	2.1769557801128	2.20962720193192	2.06617342665412	1.95260102099599
246406_at	2.83821803818046	2.43824151593167	2.84875057871055	2.59321510045141	2.37062155326785	2.58896131844187	2.76788996139546	2.73144343264349
246407_at	3.93074316499192	3.62860704230539	3.67125622925159	3.53538653114365	3.67561150339725	4.28448687263105	3.76199633371788	3.87712613162401
246408_at	8.41777688938298	8.64343132564327	8.44221479819827	8.4033845269243	8.28650997035392	8.20701741873856	8.39260381149302	8.12106333174449
246409_at	3.68377546125277	4.44733344559467	3.4964148132552	4.19390230350499	4.54714548007013	4.40189128032675	4.5269569019974	4.49667303035191
246410_at	5.47952938350401	5.17940977362619	5.87257543222466	5.30590910081427	5.49405907658023	5.34632437913767	5.50615079901169	5.42235395570233
246411_at	4.5186099045485	4.49762374756067	3.78952121207004	3.41716322288369	4.07958519417008	3.90057002438139	4.0051057625988	3.74697905676426
246412_at	6.09062471057358	6.13927343585454	6.04372834201468	6.15080690250691	6.16454595638526	6.01758141663125	6.14852853865474	6.18608908971367
246413_at	3.58259982251614	3.62797578730018	3.7612309249966	3.92866076312346	3.42243692987388	3.36928224141838	3.40817745647811	3.62658125492069
246414_at	1.97191309422114	1.66043405243577	1.91573640366333	1.72569926606722	1.72054529467007	1.78182720102711	1.78582580634103	1.92145502760946
246415_at	5.3366047863297	6.19823958194788	6.35953521467201	6.19271421856119	5.17807832926589	5.67252867916848	5.30549442166077	5.50230049823798
246416_at	2.37820834416935	2.01781958029219	2.0379363322525	1.93621073246616	2.20884149807506	2.08466364526821	2.09279661104156	1.91586166854674
246417_at	8.43795735527535	8.5205658819658	8.17433675112479	8.40284247310574	8.35560011463572	8.64855988882954	8.59730507821086	8.65542176945966
246418_at	2.97985666615323	2.8174666390634	2.80303405411038	2.94802276564638	2.79347826335936	2.93694054290618	2.9531954659552	2.83135622118349
246419_at	2.29969176336728	2.40947645078851	2.48133689643775	2.35317311607126	2.32564781829862	2.31407591574001	2.37792069058674	2.41888511381241
246420_at	5.98226432919651	6.06890579761711	6.54320535789376	6.20696164882281	6.31735795653065	5.85877796931433	6.1264772796468	6.05107746783335
246421_at	7.93431179601517	8.10880143368253	7.55241387144153	8.22809237572981	7.93302056450316	8.04867550267132	7.93861950288266	8.09862649700181
246422_at	5.60282349348691	5.416570706437	5.89862071555664	5.87892335760971	5.72081061978056	5.4214014106268	5.65801646193783	5.62846884873835
246423_at	6.04673314524205	6.32731928430706	6.06615270012762	6.01229670885786	6.34074350089808	6.25398075250515	6.31615154984768	6.27335995805845
246424_at	7.6613875605306	7.75793870433603	7.17102331386848	7.55370635812523	7.80136132781515	7.45355809037438	7.80611078720108	7.7394294164755
246425_at	4.11990030531372	4.91081594765913	4.55544893743631	5.07930241897538	3.70355909757289	4.27378637722913	4.1834471035965	4.6619065194446
246426_at	3.66221470246268	3.42415316650287	3.68245671232304	3.45928640425477	3.47432399770446	3.6416637330117	3.53296033783118	3.32413070293976
246427_at	5.64183158255392	5.52153864563529	5.64446725553889	5.64945881235848	5.41935519079289	5.275464540733	5.36122598529465	5.49741612073379
246428_at	4.65347313004259	4.66803641243688	5.12761953560398	4.93623094768226	4.88047594500603	4.68584624338817	4.82703729898543	4.65064952571152
246429_at	2.57415965081305	2.52838380052425	2.60387419543229	2.55669689576546	2.57557608983716	2.7705203650238	2.5640778013838	2.62320256904306
246430_at	8.15175671179889	8.13626839978061	7.87231073762234	7.59581768152472	8.06932545071976	7.51723040800816	8.06059892473881	7.67579524614004
246431_at	2.0204483725101	1.94203339092349	1.67977094863936	1.72762076429746	1.8892019552735	1.78710006479887	1.90085219254472	2.03349593769607
246432_at	2.38969089675862	2.22488422991555	2.60387419543229	2.16537654373889	2.40360547294706	2.30912141891231	2.31540467460246	2.06510235360871
246433_at	4.24240044866538	5.01074816572216	4.87850713273559	5.15980870941523	4.55844757652712	5.2462413136788	4.5269569019974	5.14149587072474
246434_at	6.71511686820614	6.80419479252316	6.58658345657753	6.76081802251404	7.17991851023469	6.98246193265189	7.20907020146146	6.80893449529272
246435_at	2.45591081897432	2.7394056601486	2.34106262088157	2.42775085603208	2.29231357489627	2.25990397407384	2.5785702787947	2.81583589325704
246436_at	5.97267392712244	6.25163793072448	6.15892399620559	6.43434132167208	6.00496754953568	6.22918755482287	5.91852692421871	6.08848518222575
246437_at	2.30758929892713	2.42580378022944	2.71350669691961	2.36586911825858	2.45460902167518	2.43641289126065	2.85067333959577	2.51229202097718
246438_at	2.97930429600693	3.35617088297879	3.19642873466124	3.24930927609323	3.26958175231365	3.18574277984138	3.09625434798946	3.3252925488016
246439_at	3.80810260114765	2.81974769650029	3.95320335308761	3.30056839204126	3.43348043954563	2.96637706974025	3.68142003693671	3.17572590675505
246440_at	5.11604208326025	4.78221914914433	5.12789979317408	4.8689624553513	4.90695461082724	4.62666738092446	4.79752362236283	4.99878223393042
246441_at	8.77335167833303	9.06647819885124	8.65008974644703	8.44900806790073	8.70766023727447	8.80607564369116	8.73248814947283	8.86944208036784
246442_at	5.74744108559484	5.54801035867403	6.01858961977859	5.69038648529785	5.71099258165642	5.3683470070822	5.82835173980151	5.46936464740585
246443_at	7.04708504366646	7.08475000402659	7.02942246826419	6.99656321281922	6.96372238073217	6.99433763055302	6.95175377447327	6.8475261398014
246444_at	4.64173291276111	4.293661515957	4.83565830939603	4.29351055133683	4.44259595291507	4.56033087365192	4.4659624307078	4.81079764218835
246445_at	7.97144035551112	7.63811926322545	8.22219399114982	7.7474279985176	8.05342540849356	7.7036399134256	7.95391475365856	7.65137141724821
246446_at	5.28436772479929	5.07400882789293	5.38522977547423	4.93234195934076	5.32998934838474	4.62959496487962	5.1816635806555	4.73655963666865
246447_at	6.9481142577207	7.23028767506393	7.1138053633494	7.09974630096872	6.81030860572553	6.91722698119643	6.99005274375357	7.01164282315106
246448_at	6.59160370509688	6.60017333696979	6.98516137868334	6.82430895122915	6.52677384915841	6.77704580582895	6.65465814457726	6.63029951156041
246449_at	5.67749607120754	5.4937013097697	5.61523094086373	5.3682959667038	5.44900942853284	5.35933376644281	5.43864129464961	5.32423599338438
246450_at	4.86702682740224	5.00597228851628	4.83770538089555	5.01643464068835	4.82456893974211	5.1602340863954	4.77018758033266	4.93309277019748
246451_at	8.92048548875339	8.87215181179518	8.72911069383294	8.69838188130364	8.933759766798	8.64653100598791	8.99045915963077	8.81563649501523
246452_at	8.27302973811057	8.19862254177333	8.43262966901733	8.19834686342318	8.12426936673356	8.09402210190384	8.09013146414089	8.15929350336968
246453_at	7.9761560258002	8.50395550233276	7.93497186203801	8.4932621306497	8.2525526650568	8.4864255771659	8.21758081418132	8.44492550224799
246454_at	7.66897497572272	7.7342889505307	7.59478182808216	7.78744128711545	7.57972073524637	7.66309943203912	7.54902115666262	7.68051070367327
246455_at	2.40087259706382	2.32958176058807	2.44662020737988	2.40087259706382	2.32244532176551	2.38527565778125	2.39642204411487	2.44060383285756
246456_at	2.31083807806307	1.95024364719009	2.21509363387394	2.45488857038331	2.6655653639809	2.27872797746236	2.48536454997115	2.36228122175598
246457_at	5.42595570319203	5.71446088977684	5.00760092421148	5.58318610469623	5.79952829421405	5.85219971497664	5.5495237793315	5.69062124129523
246458_at	2.48957611611556	2.39372336433537	2.41804665265546	2.44048668881136	2.27399405899313	2.45673944714793	2.57342142506661	2.58347700563608
246459_at	2.30020485154963	2.14029331513409	2.02540006863512	2.19524462455479	2.16202256188476	2.14446255057373	2.22999960201983	2.15178696124894
246460_at	6.95238656248315	6.71821444146144	6.98207751797844	6.80281083746189	6.9369726811013	6.7204861890319	7.00668428571661	6.77405130500303
246461_at	3.96098279602401	4.76339544490393	3.78882778156427	4.68216051515529	4.24901360922304	4.53318859297624	4.56999948483679	4.16719019486507
246462_at	6.09416770578511	6.25090567626378	6.63387249644538	6.31244951882167	6.24522637693604	6.03618527806067	5.96027192499687	6.4027479717357
246463_at	5.67288067557354	5.10881514979316	6.33412655286812	5.63228153043479	5.78509117292746	4.93351758985335	4.89781106979916	4.90958116285826
246464_at	3.60752629595491	3.06401519853443	3.12293474193919	2.86317035879326	3.21524304499078	3.59539028551192	2.74095512829431	3.09002866801535
246465_at	2.43437718885255	2.55585454663379	3.22819413415761	2.6910521683657	2.44953587611518	2.28289137767627	2.48289480236599	2.49786008930718
246466_at	7.76549859451804	7.91715809234096	7.82462197026512	7.90310657479692	8.06382991825512	8.09878084377433	7.90226685909658	7.96367061567998
246467_at	3.28180582565335	3.05974590199509	3.78882778156427	3.10345327100987	3.06760553603512	3.40233505113084	3.15638003855496	3.26605030495096
246468_at	5.90126840193912	5.33549844804524	5.66157273083467	4.91308042964669	5.6476613139408	5.27260016111373	5.43444639645182	5.52953277197209
246469_at	6.32987177472618	6.86648159125897	6.58513420853458	6.87340044999312	6.48832023495211	6.66011035847888	6.41127496144835	6.83446187175809
246470_at	2.04600252545595	1.97606670747846	2.06012016413415	1.99172566879018	2.35257625725367	2.18212576322339	1.93156474213154	2.2639591212925
246471_s_at	7.58636934734441	7.77552903436626	7.43593027910447	7.63129374052064	7.55080571354278	7.57545615449867	7.61602737805314	7.85328065996915
246472_at	2.25472470012743	2.47565408442898	2.51289308444864	2.52550656660675	2.76009790398621	2.47897419263606	2.20416781359778	2.32369050851494
246473_at	2.34797578847308	2.27080541052724	2.70158971519685	2.27444491815704	2.34546885357552	2.51619657391537	2.16121094093358	2.32441870378288
246474_at	4.18051571630424	4.26205400921604	4.01404714112849	4.29597340970945	4.34489381515605	3.80441508365893	4.23963908897371	4.12327980700995
246475_at	3.37346887232969	3.92834050849025	3.70995059530717	3.74192118011143	3.6344667083314	4.16169563529834	3.57510638496113	3.73861171390182
246476_at	5.1816860677647	6.15115965154304	5.84732226407942	6.75414658978784	5.73506698292747	6.20271113147212	6.11466996419582	6.29276798760417
246477_at	2.41980316214906	2.55118346905123	3.13042566331734	2.58488937931899	2.5144692409096	2.53718437125755	2.42386308888609	2.68730644804715
246478_at	3.98062292385203	3.36427256097121	3.85122879059252	3.41294671302329	3.86735383297599	3.56946939425283	3.84717518234171	3.52443825295052
246479_at	8.51569684450205	8.6181884810898	8.45054996785833	8.37843379594148	8.6103939136814	8.60605598834381	8.52971896848393	8.69660289718834
246480_at	8.30063925965546	8.30245145947975	8.06171949916372	8.03432150654413	8.39162789844362	8.12553745028059	8.23405517821449	8.000371532631
246481_s_at	8.09655780010013	6.63582039650134	7.64363389211444	6.5162050751923	7.9788117302965	7.54266093636033	7.83889378383092	8.20083192577732
246482_at	7.29489656148689	7.25149278990214	7.52579039130569	7.28721270926047	7.18940697351084	7.05074643125384	7.42222008722988	7.18835716949338
246483_at	4.23735803763663	4.27020257835665	4.0506940564681	4.36520193470733	4.5772098234589	4.46659132301081	4.24599476842291	4.32472842812349
246484_at	6.41471568639913	7.00920774281546	6.46518858084727	7.0532637347168	6.39036142083635	7.08036776609283	6.18463916946355	6.79167959041061
246485_at	2.60912524901615	2.82568791136847	2.97313283559055	2.77857096101321	3.38795473793711	3.75351302535633	3.96827542095793	3.7165322768121
246486_at	8.19134080928434	7.84270892237112	8.16954639445706	7.7266919109779	8.25046482629349	7.73009684515051	8.04220846498187	7.68602828491656
246487_at	3.01185859242308	3.1379685248272	3.14473538382734	3.22892927244388	3.0307438975771	3.38583590984741	3.26454795684681	3.24456924440684
246488_at	4.43046717148927	4.49804679596635	3.77019270587122	3.19638162271959	3.95210825167051	3.89237094798334	3.670169551409	3.94160303913088
246489_at	10.0315258374853	10.2758950380783	10.0845951115767	10.3995691225388	10.0821813066109	10.2215423050116	10.1445020140251	10.2968735688854
246490_at	7.26022691922941	6.29933716114266	6.63209765046452	5.4931479897805	6.75975195633203	6.15349782266301	6.30791819266541	5.96747659569734
246491_at	2.17344864828193	2.44819352389722	2.45600960110617	2.45603350332138	2.62691476692873	2.52217526685662	2.20617225933819	2.68548574044837
246492_at	4.77882396668352	5.20846814484632	4.30969970830921	4.74884762664142	4.65040611151076	4.78428374523567	4.75057538175848	4.96802562193909
246493_at	2.80303405411038	3.47733499611749	3.13986759930424	3.21084195762323	3.25569579011547	3.28060425261067	2.99246769348929	3.22889282353936
246494_at	4.60329350375785	4.04002615042882	4.24879210317844	4.28405712145273	5.17031652796144	4.6258123143845	4.70050701375346	4.46758206786497
246495_at	6.29709673919952	5.94972501453496	6.57973215828028	5.63502653375325	6.23361950747623	5.08617533584242	5.79524872991496	5.17728467073048
246496_at	6.34564910594674	6.82969751678543	6.43014850719781	6.52451416404607	6.34885293959728	6.65552316232914	6.41340846761697	6.69788129854735
246497_at	5.46143315312218	5.6044319068658	5.59991788535965	5.6287119740373	5.80319253018857	5.59738668586461	5.76314042052498	5.66851335648641
246498_at	2.55631622674303	2.71943223342262	2.22953397049974	2.33046735820843	2.33909550927229	2.31214513123103	2.42428114033402	2.30389454750922
246499_at	6.73877026817268	7.18821543184968	6.94249087090937	7.13244686764481	6.86299852624224	7.23288709733368	6.98990648241596	7.29821686564976
246500_at	7.26429144155457	7.46104650392433	7.51348718649897	7.6877576211957	7.36338279745586	7.7093132405024	7.62123784882998	7.57955451020477
246501_at	6.02570834497152	5.8205389787782	5.65197154266683	5.9142853646418	5.85322203818403	5.64113443495184	5.7039930509638	5.67655567470539
246502_at	6.21486576138558	6.60262804240376	6.66170042317222	7.22443152361042	6.4015127167984	6.45835481010995	6.69098067590987	6.42588034235736
246503_at	11.0035310878114	10.8895789044732	10.792585975883	10.7372943854753	10.9406550532402	11.0656427148764	10.9215669875053	10.9089130390616
246504_at	3.43043757332074	3.46668713865299	3.36516539777987	3.52604013223569	3.48828018714682	3.57660612059115	3.37601691631522	3.50290459231027
246505_at	6.46784128597071	5.39429944501308	9.39332937129782	8.98641763219919	7.06048007318443	6.29256935256703	6.84143410486099	5.863127910222
246506_at	7.58797335125295	7.30916491708975	8.18484215031623	8.01098878730286	7.61770290005021	7.4263986205908	7.8434056412344	7.47729935673974
246507_at	6.73465270582968	6.75900549002666	7.12550699013469	6.74574211686384	6.56368514930052	6.44121127292401	6.87304420156815	6.71116639109335
246508_at	8.13196261701555	8.13116062291088	8.51803745668797	8.62373878984402	8.29093384022792	8.17431891608434	8.13629853637857	8.27888869235266
246509_at	5.50463209435002	5.96191293113585	5.34381423699883	5.53580987586302	5.44912448864533	5.54980928356186	5.4304688935245	5.72084369661097
246510_at	7.05156086038428	6.58507290837781	7.02440157843023	6.57002432716717	6.8854929444734	6.25415114795878	6.7333215293917	6.34597466081614
246511_at	9.00265905494286	9.23611748142184	8.96711267512552	9.0897468455689	8.93544368043049	9.1475087802419	9.33205086438102	9.37577544927189
246512_at	4.47102352491727	5.88561202442155	4.43466188136858	5.72252065280401	4.25385126303065	5.14071158872183	4.92497574530572	5.51665303103397
246513_at	6.752720021056	6.82063181838837	7.2295504499474	6.84858431443386	6.68614751190964	6.88743259996996	6.93627308338787	6.69022378199325
246514_at	2.64349741384521	2.88973501503883	2.63908790080452	2.94702649137982	2.90978502352097	3.10517076358244	2.96333599646981	3.2258379569259
246515_at	5.54788315457672	5.55850817820211	5.4524226177872	5.56695201750416	5.73363430971384	5.39497566591071	5.77857220050771	5.46216948717696
246516_at	7.71558142403028	8.29430850879452	7.22719831167915	7.93535394232873	7.81201740478491	8.09816305007608	7.72135545379628	7.91808126763032
246517_at	5.38955174200435	5.09631302768001	5.59769499524701	4.96655175177114	5.0795059538521	4.84137486928391	4.71233716115831	4.87536526100015
246518_at	6.88620542387588	7.15648205985684	7.08201327479743	7.05315672916817	6.90346059634831	6.66071278468834	7.17643465617951	6.95806387629556
246519_at	2.34169964544921	2.11807453082095	2.55880610917317	2.25506909467155	2.13674341433371	2.25603538232624	2.07924027608745	2.31265958379216
246520_at	4.38579491767171	4.6200361047502	4.58993288995869	4.48854825018451	4.60680392585733	4.55172922366513	4.60800148693796	4.54221336704324
246521_at	7.05200791752305	7.21299541592832	7.03630559474816	7.11780917041457	7.25866185048642	7.18648735237731	7.1047079248901	7.07906198507722
246522_at	2.04284620758448	1.76012281073007	1.91964443661428	1.94898715477521	1.90937584737626	1.82686451085443	1.87847310469258	1.84767831455272
246523_at	5.55500720590257	4.42835409237006	5.68151548218677	4.79755554718072	5.33520888744105	4.88446274141517	5.22951966011912	4.70993031101639
246524_at	4.88788863715867	4.96310879616139	5.12939037267866	5.05829492744293	4.82738791619772	4.65397078492157	5.05975101078044	4.78388139773187
246525_at	2.77782595940576	3.01418763968646	2.43559620758904	3.23528634144951	2.76707906121098	3.67041268574995	2.72002314838656	3.67930158988479
246526_at	2.11831948065425	1.98928885242119	2.32019084886045	2.01134765960015	2.30735294525734	2.06822203876214	2.14341249917045	2.20804861259842
246527_at	7.92224872218947	8.09971854807295	7.95139754017173	8.12654728658037	7.77795913322847	8.17687462381259	8.09386648036211	7.94046979915871
246528_at	6.63960693121168	6.60462839803648	6.88001645581634	6.7470416859581	6.5725024686423	6.67141288749339	6.69528328310977	6.5438915189625
246529_at	5.93631608351173	6.49652477485475	6.00501695676201	6.41955789441223	5.82928066574155	6.40579696896947	6.21545412835645	6.43488652295518
246530_at	2.38011533806626	2.08209190301368	2.31154971717091	2.02385485029621	2.37362994561079	2.53075063526866	2.19798020237141	2.21212292692136
246531_at	8.3841925503843	8.90727385375285	8.44959971472941	8.98209469190949	8.8469378863669	8.92015170126917	8.7161754812366	9.08629447125039
246532_at	5.84194271669511	5.43897091287573	5.25525620799752	5.13687398384828	5.62350247751563	4.93989196744334	5.41637564263102	5.47149987506258
246533_at	6.3250213296509	6.1247802698553	6.04926814205069	6.14329424201516	6.40086461107499	6.23446708700654	6.04838473347381	6.32527050198693
246534_at	2.05565741579595	1.87597905201379	2.04048875169642	2.01265772253209	1.87643725358519	2.14059976037047	2.14889336955883	1.95827264923964
246535_at	2.66067146693536	2.54555988509364	2.00483555892784	2.42775085603208	2.66659678345369	2.62953686448437	2.80938014910688	2.53479627295609
246536_at	5.69060529074849	5.62348675291795	5.74750327750593	5.78031422505316	5.73166583661127	5.4247673917531	5.64783061498967	5.65359165648222
246537_at	2.68391307250102	2.621377479401	3.12435529597256	3.16056661255289	2.01960619216079	2.4138496378625	2.52003584148789	2.33965246604996
246538_at	7.73266198886731	7.52747504957255	7.77818622088291	7.22542606420475	7.67639261056869	7.3367912324063	7.4603975239223	7.09014150760222
246539_at	8.05029605547067	8.34707309731796	7.6889749783159	8.15205945065026	8.04400205247211	8.00830692993359	7.90966044464276	8.11996736265896
246540_at	5.35641895352147	4.53926246374675	4.94959727450411	4.2512325695308	4.8802440995649	4.34282303982873	4.78605057935616	4.45410730092528
246541_at	7.17414281891887	7.65535358486867	7.4122755060762	7.60732613695708	7.14484972830521	7.52712608078158	7.47953098358434	7.58099165248021
246542_at	4.69428004251152	5.22523913814837	5.3259769279929	5.35771763898162	5.36654467297119	5.11401910656079	5.35440424390651	5.22808046234884
246543_at	2.0694378066609	1.92941327203933	2.189170066841	1.7398839940111	1.66685396484501	1.89173384523645	1.88080562344914	1.80266663981134
246544_at	2.90763449366097	2.95460147664255	3.22359028126383	2.99509472082941	2.97040643953978	2.90406315290204	2.95632377151689	2.87199192757091
246545_at	2.04250796858249	1.98803374815419	2.05359147475487	1.94533735383227	1.75563206713046	1.90735309327274	1.99113473272802	1.96068140048725
246546_at	10.0841035366076	9.95311978614383	9.78724556828216	9.57551030000834	9.89086342816042	9.77567801106931	9.86107378216023	9.79140675217762
246547_at	7.06031978246678	7.58039574495401	7.46010266469802	7.74984019364218	7.38122357094403	7.51932011201745	7.36427671413363	7.50361396831275
246548_at	8.36499976591746	8.42695844751758	7.49453431348192	7.72590869905335	8.11055399372722	8.06797286320202	7.95617561189973	7.99779305870664
246549_at	6.52267321493948	6.01101400508301	5.93632102953865	5.35693394672554	6.97541054099487	6.81496074437809	6.49267574909604	6.26858144097802
246550_at	10.4548334331744	10.3100963137571	10.3085888120231	10.5315809746687	10.5613543601798	10.6092891516751	10.4422792901964	10.5364302679447
246551_at	5.33475595182205	5.94665618443339	5.64501798541844	5.70166695170612	5.48113250193423	5.4197092911097	5.53586579836934	5.38095865341036
246552_at	2.23345976362245	2.26876457044455	2.56010371188674	2.18422264334575	2.12530229089773	2.4138496378625	2.55103740130882	2.41450795820256
246553_at	5.93157106804146	5.89433014001575	5.65197154266683	5.97361719130551	5.71277126459875	5.73068179944488	5.87576898816278	5.84334279623228
246554_at	8.14626572441752	8.42565788413786	8.30106381187302	8.37112176019582	8.34315116322105	8.4153381348143	8.35792603015986	8.45468021283472
246555_at	5.76153046336576	6.21942798257212	5.71113346245435	6.39319979085911	5.66005529382624	5.87002599331612	5.68326690225957	6.01032217673869
246556_at	2.13395243504503	2.21699152244704	2.1739820715321	2.19813370111248	2.31579603387948	2.130704499926	1.97313679537829	2.48973666249297
246557_at	4.38579491767171	4.93018139338518	5.1796712501473	5.19176472847921	4.78817455704058	4.43784685450124	4.86796356613501	4.61281486394393
246558_at	4.38579491767171	5.25804542800998	5.07300148812768	5.39216862097326	4.89123361537119	5.28308106805454	4.8597109075448	5.26478384686686
246559_at	7.11462246878448	7.19031036496069	7.14218973838668	6.94464780185651	7.08030437213817	6.92980254305313	7.03354553872732	6.87574681792375
246560_at	2.78576418902514	2.8565529614199	2.68513735049678	2.51045629336196	2.52706543163043	2.91062590914113	2.50659815164007	3.13288754388912
246561_at	5.20338026500127	5.47092803907154	5.54994228874045	5.57953918379701	5.32384742674665	5.19945946547588	5.24343631591109	5.41502516756655
246562_at	3.63832971390278	3.69157259610041	3.97927841522737	3.64304398064133	4.61666485131047	4.00741510024676	3.60992658817666	3.39870205821833
246563_at	1.88024451276619	1.93495855953942	1.70655606031727	1.78960900327676	2.05078191879628	1.77998634534536	1.80507803549865	1.7231081458043
246564_at	7.59545374479374	7.93166562144671	7.38560778252029	7.87425628185014	7.72591091071749	7.71471581712414	7.67042630562556	7.93960679533503
246565_at	6.24141498525277	6.02147285275233	7.31417829322958	7.25119243200733	5.95552318548347	5.70131872026987	5.91979589950169	5.86906966719184
246566_at	5.26992825073007	5.35859971566162	6.03271442851212	5.73661119728302	4.395790680139	4.53792278478693	5.35295447528621	4.75553219941501
246567_at	6.15542286328401	6.45870783213755	6.39881175749163	6.43577166935167	6.12614497745917	6.55421310288294	6.38800357350284	6.72822569354523
246568_at	4.09956359834595	4.59256510487968	3.73678194056766	4.27725239900305	4.89763797501177	5.1058033189719	5.62118337087863	5.43054987074139
246569_at	2.45591081897432	2.44576010821374	2.37982660579691	2.48347027093994	2.22528082007771	2.4094444098829	2.35042672522184	2.35645264801148
246570_at	1.85427461473676	1.61398628314399	1.59499340799376	1.64438967706463	1.98072100697752	1.82678786303595	2.01553934896829	1.71144393873928
246571_at	8.61354725189631	8.84796991676154	5.81511058103993	5.48290156102339	7.77419678821721	8.06024055886427	8.63384155460165	9.06392023190366
246572_at	4.33700452562976	4.79638518585657	3.86098154974812	4.42744895801199	4.079907320337	4.44405321203066	4.44071031481982	4.62553340355657
246573_at	2.70650763338661	2.29558539394616	2.87872944047459	2.34637779356119	2.36376437426814	2.81433617744718	2.55886632043121	2.4963079078898
246574_at	2.5039628432224	2.33225076214788	2.31866507898619	2.26685296165628	2.52752406558908	2.66277588004327	2.4067864387327	2.5568491341171
246575_at	6.12732278850552	6.4768635630489	6.04501820388248	6.23048626140551	6.33283411915835	6.43661456646357	6.46658908851745	6.40694541327392
246576_at	5.992814847599	5.82095838294949	6.24980375753668	6.14112259891686	6.43184143714446	6.01180529956414	6.10000992348509	5.90765501230277
246577_at	2.71321109801095	2.67901036198792	2.89119539851394	2.63467654472184	2.43786590975081	2.46721181854263	3.62669011852071	3.18304819068923
246578_at	2.06001463006368	1.79729657445462	1.99465145698817	1.81928645194434	1.50470498287286	1.74323547698837	2.48488418943001	2.36707568338709
246579_at	1.85427461473676	1.81708006567527	2.51603028300609	1.86111868550866	1.9524501022452	1.98795962701393	2.15440647911916	2.00472534764703
246580_at	4.74985089830456	4.40220961131072	4.77870498455326	4.86394412365191	5.02770434030899	5.41212761335136	5.28227110999686	5.25352557218121
246581_at	5.74218610956591	5.60194355574677	5.79362409656145	5.5623873089177	5.69458661185125	5.30949069788063	5.40039028261678	5.86456270345758
246582_at	3.03383009664675	2.8670831246967	2.958229310004	2.77770880468122	3.07947110097155	3.17590843030197	3.05397668537546	3.15589496050617
246583_at	4.11232595162298	4.92090720790393	4.56033624112275	5.0493036992021	4.78121844624644	5.00087484869388	4.78574918692359	5.03185263231631
246584_at	2.51527287367098	2.24022398875204	3.03669336034949	2.30610274635006	2.4394860831266	2.74771081350372	2.62729485998555	2.55113978614113
246585_at	1.94567855239386	2.00024642093997	1.84784509429978	1.75177728891641	2.57557608983716	1.84002901709083	1.7522688124669	2.05902757458159
246586_at	2.45781752792655	2.42830384852924	2.13275795898806	2.44547661098641	2.51746086884661	2.18670469102507	2.49015953186292	2.53697480348422
246587_at	4.85345959068574	4.66487362370582	5.13625721436036	4.65783263231548	4.66694084074011	5.0182648293779	4.86082791312689	4.87980544165598
246588_at	2.26514640992738	1.98172839528908	1.97813538564966	2.04553320662434	2.50963775163074	1.97001219299549	2.05059258753055	2.0971771516105
246589_at	4.93352760914081	5.18748725753956	4.80596917916673	5.1225215055548	4.74598844647659	4.6328566787015	5.6430919540299	5.6199422899946
246590_at	2.61320961519136	2.56322408009389	2.3736258747694	2.66692545211871	2.68961306902938	2.67633928104513	2.66985926855879	2.90027747670366
246591_at	5.97472911304453	4.76350444617055	6.43245084869868	5.37832263576497	5.63672242320478	4.91667653901441	6.08028515923203	5.08146500455783
246592_at	2.41258928361722	2.30560118126821	3.0110648673035	2.34430032234372	2.65714102351523	2.60168968044529	2.70225355976957	2.38403670330161
246593_at	6.75953939047789	6.62394048889775	7.18351101089613	6.781388879512	6.96586564594531	6.67690796924237	6.8177981170457	6.52704640853239
246594_at	8.95012234479986	9.21815787533667	8.85455487988776	8.88490590151667	9.14232312546529	9.20521170681172	8.96200191870052	9.27362654459656
246595_at	8.9671453033891	8.70944297198277	9.39376764231948	9.04400766961852	8.47778812109543	8.00414148029609	8.46561445422035	8.31201771413786
246596_at	7.41241369138633	7.44569491888046	6.72814531450265	6.8250886340695	6.90188592732618	6.65777645511824	6.74695386065742	6.14071202298346
246597_at	5.87568104476899	4.91924826969665	5.49007427080359	5.12102925758552	5.4119923771019	4.82415868871244	5.10525576941051	4.78167260381865
246598_at	5.7577002803374	6.17210403828235	6.15842829348089	6.21487154878884	6.11615825444605	6.40660689883905	6.30419915841962	6.39886422553619
246599_at	2.31341775362836	2.17790386225609	2.05153631437506	2.09158946117572	2.08491235978966	2.53384621569917	2.31306269290932	2.50387079301711
246600_at	3.55069164809924	3.95013723803034	3.75650778807435	4.04428945377102	4.17501761271039	3.81584598957376	4.05629409483904	4.07230655765538
246601_at	3.23360250056832	3.14329425869634	3.47311096757324	3.23997068832874	2.9479130335491	3.23980057076413	3.36531575035449	3.14146983502347
246602_at	2.59838364626455	2.41286106879083	2.45500184932139	2.18191084401931	2.00943723864582	2.45033971721273	2.56228547864033	2.36707568338709
246603_at	2.38817141350308	2.45789253349231	2.81222220049135	2.38160752468804	2.37834942876804	2.62131368726127	2.48488418943001	2.27330014066792
246604_at	3.00324001282144	2.80116961963621	3.03468211229021	2.93757286625812	2.7582513573879	3.03797172047762	3.08784283371361	2.89294273844479
246605_at	1.96333724523565	1.94158921581083	1.80128936304474	1.86705949470233	2.03309174773847	1.9857034425134	1.95423694604953	2.00786904116834
246606_at	2.44401537067292	2.55380005809415	2.60624337532911	2.50711206778004	2.09657737921884	2.55317576165999	2.33660768568534	2.29663693049947
246607_at	3.72048157889115	2.91451228521866	3.55976337324526	3.17249606090769	3.75655198244943	3.52516323140289	3.38303605609452	3.66778742000447
246608_at	2.31941345824645	1.93129162332597	2.03691155489048	1.9421891990832	2.20795365145987	2.17078864161005	1.9374415387027	2.20804861259842
246609_at	1.8114650078832	2.32804432670293	2.14888213371656	1.99172566879018	1.93204952290461	2.05248913429836	2.06379496325616	2.06510235360871
246610_at	5.08617645197813	5.00886607289665	5.23389057746881	5.0932808062211	5.34335747296053	5.40284300810047	5.2312669566109	5.0865056819059
246611_at	6.92977717014664	6.78730485647701	7.09862919803178	7.17986733365266	6.77409364065065	6.86591913706069	7.08767288924046	6.85359493062241
246612_at	6.40759641795973	5.95586299580377	6.46924330242216	6.19571804844779	6.5236425897263	6.08203295784221	6.30597797754477	5.95552318548347
246613_at	9.35227047807092	9.38320358534328	9.53561082675074	9.48765241940722	8.99439667301876	9.26250702374614	9.33498202605475	9.37810919855256
246614_at	3.55229503276452	4.05113174582296	3.89714121615981	4.21210487192799	4.06736651044723	3.67023569677653	3.83495009586857	3.53989507280492
246615_at	3.11293070600361	3.21526271976774	3.41294671302329	3.34534256184167	3.02321433142282	3.50966934376385	3.24339155826122	3.14981169062799
246616_at	3.14352079643904	2.47948365980559	2.87734555868746	2.46899299990601	2.40831782726102	2.68171173402856	2.64363837317059	2.83863254863096
246617_at	2.88750464191451	2.77061542969214	3.21115814360089	2.66682265444474	2.97135756508638	3.33799766438713	2.86122761486226	3.26166169123848
246618_at	2.04877268142665	1.94618034021993	2.09859794274794	2.04877268142665	2.14947034578054	2.1765542066783	2.07795895878953	2.05279053909725
246619_at	8.31305456523141	8.29661917230423	8.46912400002669	8.44690033496885	8.64166285379487	8.32018324370211	8.32457166834972	8.21283601123597
246620_at	3.79237377350522	3.19834035067873	3.83365334672891	3.4929669884443	3.41361348321672	2.75589735148519	3.27950913865532	3.13427662598497
246621_at	9.5392810752693	9.51084796201074	9.33155090762479	9.65547480119301	9.50153088797923	9.46531862081012	9.45569373332609	9.54706022917985
246622_at	5.61067747766632	5.40665741734628	6.14117101977273	6.04985816640512	5.63898791872097	5.35577570934451	5.38248627197739	5.38033486900783
246623_at	10.17452872448	10.3335932724675	9.91273555359729	10.0696101143028	10.3008674026561	10.4154589691082	10.2295060271482	10.1462296239025
246624_at	4.28029819864001	3.70194394363955	2.68624396673797	3.14900861851573	5.32903092715714	4.93936128589823	4.41558487825992	4.62677197047448
246625_at	4.08867687808347	3.89728544242432	4.04049878517783	3.88388230273791	3.9139877420932	4.07707959844362	4.07313452080556	3.90898495468144
246626_at	4.22474426904129	3.75937587909914	4.05289489805855	3.69384797156327	4.11466792474746	3.97060682151463	3.97538717042487	4.16960286067921
246627_s_at	8.87027084063391	9.08537317045854	8.91374150441349	9.07134697927818	9.1582354717495	9.24155171851607	9.16329478411015	9.151828538931
246628_at	8.66508065455855	8.53011599008753	8.60095925521734	8.44928270490853	8.38268387517543	8.47245471857875	8.50293439001293	8.55969587202398
246629_at	1.87615764433059	1.78798810690009	1.88294658303843	1.99643929954326	1.87691607409812	1.85714942156551	2.02094860571607	2.00001800249478
246630_at	4.15911159770782	4.32441196024963	4.21911044926865	4.45220021651486	4.22699539006918	4.20553835621933	3.99686181962522	4.27260764646512
246631_at	7.87163659765675	7.59517819000757	7.8896897656072	7.69217540667683	7.91092841846523	7.78695185853956	7.76754446895558	7.72905251965336
246632_at	4.9731214736297	4.87943270762239	4.82440537068543	4.79618729629736	4.99020013737199	4.65888547944199	4.78802390604881	4.9052874706536
246633_at	2.75531169670762	2.83784383665577	2.98312432502044	3.57259760799493	2.44268231831653	2.75155681413474	2.60413410234395	2.91404640254425
246634_at	7.2340401785682	7.49523603002646	6.81007176567261	7.36083033918279	7.57859407725872	7.50126696653355	7.73498376411714	7.5603171153089
246635_at	3.08754954100759	3.21690557258062	3.41294671302329	3.17027087628348	2.94356276899303	3.6170120738903	3.33799766438713	3.38109861515543
246636_at	9.01987606441389	9.29341870670716	9.24662603740273	9.30956105701178	9.17963439138672	9.42230399745132	9.29115112226019	9.49968600620143
246637_at	2.47349749432812	2.37390594170215	2.50161657310456	2.32645396447379	2.18299168492697	2.32467024878893	2.65613145431998	2.62254246365087
246638_at	2.23812509521387	2.21423077089433	2.4926493056699	2.18970335720899	2.2296664303815	2.53670626700853	2.74894248076151	2.57519601185908
246639_x_at	2.08422168260824	2.15981351009727	2.17398557971883	2.22862537692045	2.06551362421004	2.22981845479462	2.19654528277774	2.50435771839232
246640_x_at	3.85483166560801	4.1556712724724	3.72115040187502	4.06537977343193	3.6074518214885	4.279715605776	4.08602701726458	4.07599682708415
246641_s_at	3.12635545226143	3.24188141908583	3.60094727944622	3.39475989602901	3.14767968867594	2.94415060930236	3.4545281581773	3.13373921636097
246642_s_at	5.12950569525593	5.96917789492381	5.46383596888779	6.05278422609663	3.16159950177197	2.98466961425294	2.76134865734017	3.55971779377304
246643_s_at	1.60169499438011	1.55273347387942	1.6406321539859	1.39963116994937	1.82784972289362	1.43751422814602	1.47374206077092	1.64681628717177
246644_at	7.05327603741244	6.56209616884903	7.12095891105638	6.7203473466993	6.96055451947067	6.50913310724183	6.87825813677369	6.80910379354867
246645_at	6.8531647772328	7.12127724488331	7.10107031432872	7.12368792635935	7.15997807669691	7.22579517997278	6.75975890313344	7.17174774518802
246646_at	2.66484040030371	2.49243604899711	2.35804200984507	2.43108976658246	2.33808887900287	2.55349998580443	2.35950559694271	2.61324647794612
246647_at	1.95706107446296	1.67028770876135	1.88152624024872	1.78707074350863	1.89394957210886	1.75356089613789	2.03479219494233	1.83012896274386
246648_at	2.33147092503907	1.99804712378816	2.09102770250272	2.097746223602	2.07685563288116	2.21340162474817	1.90687295457646	1.96936855973971
246649_at	2.81576855400898	2.69707094093009	2.79548145227422	2.8665304092107	2.99352970397323	2.91179566678911	2.76790903020657	2.86245630904326
246650_at	7.96488692244234	7.63346830626823	7.77458643415013	7.5932972447241	7.75614973202475	7.76192499362425	7.96387269616751	7.64617537978933
246651_at	5.47524289068669	6.0361595601119	5.40004538517553	6.26252309732289	5.55829028629432	5.51377354553853	5.48786365923011	5.54749477966229
246652_at	1.59075379588421	1.67273310917407	1.69365806928037	1.56227821454999	1.88899859548216	1.81076922802755	1.98152522420261	2.00001800249478
246653_at	6.03006180365603	6.23420675162814	6.103096304186	6.27128517784896	6.10474654540821	6.34110652719889	6.01659811296958	6.22530768463017
246654_s_at	6.7663870714969	6.75086820044249	6.61284833556423	6.56210664531043	6.8755288225618	6.7041000856205	6.47150163545438	6.62566238713424
246655_at	2.41557931837027	2.08659238260148	2.13680852127771	1.99087653387441	1.89854308114272	2.19306674323708	2.29627618508129	2.24758690722536
246656_at	2.42487776401196	2.29686984269812	2.42076554134515	2.14801533638555	2.03131118011536	2.42076554134515	2.30771353664378	2.19606163728223
246657_at	1.90485848339964	1.96747800316669	1.78175221545001	1.51758400957748	1.86158376580108	1.96747800316669	2.11747197781752	2.15579257549071
246658_at	1.6050619432171	1.59626093410736	1.4456818620956	1.55841122305671	1.72763507081854	1.54119230438876	1.54562066488035	1.52885357173094
246659_at	1.72932139934999	1.85203624988317	1.80783859228404	1.69958447136144	1.90716197161657	1.92004004594601	1.77615340936347	1.57194977711627
246660_at	7.68135023652109	7.45346615119394	7.92651050752909	7.54829827388768	7.69918753846171	7.56710135066761	7.54556999991754	7.62897021511056
246661_at	1.65055527089651	1.68972686022502	1.71932964583419	1.54736396821425	1.7667759486158	1.59116448387609	1.67019095187016	1.65823536459156
246662_at	2.26090018845568	2.34857184420473	2.3948652940339	2.24326651803261	2.28328480012197	2.35997592494102	2.00211764758742	2.34091734396822
246663_at	3.65488780340418	3.13805714957274	3.55661793775949	3.05158779180532	3.21676030225697	3.51284880143405	3.26144409013502	3.37646334128381
246664_at	2.08688643257637	1.7774931982639	1.87314179081943	1.8165639193746	1.91234889867695	1.94053961179412	1.89502286652716	1.91246291913575
246665_s_at	4.05113174582296	3.86609105964699	4.10896455392058	3.56677078166799	3.9154828442311	4.0661866318553	4.00575244611016	4.0891448851144
246666_at	2.42167113652153	2.28828723275545	2.72099224086936	2.56584766245415	2.51603600975386	2.54680929977102	2.76723485066672	2.54046317887664
246667_at	2.32567049525679	1.98774499698579	2.04343944424886	2.04343944424886	2.46895933317199	2.12874886900769	1.99710024140711	2.03491290189084
246668_at	1.68640050396617	1.71308644579623	1.55611950630884	1.87153502094338	1.78056494439572	1.73215207768801	1.91973615446469	1.76080547704261
246669_at	2.57855813496163	2.32899525022282	2.44777411828316	2.70204360700271	2.35004672790042	2.58175483107684	2.46461816282595	2.57973781325172
246670_at	2.03224668349971	1.71234857201785	2.1038046535302	1.90739594969157	1.90381019718735	1.97076068351277	1.81491443472623	1.90073475388905
246671_at	2.23055345202964	2.23335902320724	3.47307552625414	3.37646334128381	2.4195514940168	2.22536030601058	2.54604579050555	2.79222891236229
246672_at	1.88442099399458	1.63376324679916	2.25314394690279	1.89290925199221	1.71081233518995	1.88807583512066	1.80662625116412	1.91661826646099
246673_at	9.48681568906208	9.64466451660975	9.06488393691845	9.28172988538736	9.3735077082577	9.41515985187874	9.27324962224151	9.43866795194127
246674_at	5.08468974759978	5.35174593753004	5.03125117123758	5.13737877454526	5.09543561473456	5.12910856756974	5.02332795179207	4.94069156200733
246675_at	2.47184319346332	2.2370046288158	2.38058532512072	2.22186050599294	2.36707568338709	2.32833281466503	2.34641740636493	2.5848817170776
246676_at	1.72086651394024	2.02355811179905	2.03615517940784	1.86822712469126	1.86822712469126	2.0864865221954	1.79666303401968	1.72839723880276
246677_at	2.20462393024111	2.19585233554819	2.45740897054411	2.05208605618108	2.30664070592729	2.26787790687134	2.14926158306084	2.09003869730929
246678_at	1.99429914935833	1.65632426776879	1.86535812090915	1.70718597076071	1.85212086594411	1.88945686770621	1.82215493584287	1.92957761553139
246679_at	2.12292243859629	1.66831912334918	2.07445951540015	1.81230917824755	1.81825874487521	1.81612404813765	1.89005023859269	2.02260914176794
246680_at	3.22871447272514	3.1478694179053	3.00128426181155	3.04493435493102	3.1525840756902	3.10886323587786	3.33799766438713	3.12537357561113
246681_at	5.10915356789189	4.8232550498248	5.22868720137086	5.25124654122384	5.12769873144666	4.79594837210019	5.09732454408499	4.91957263192683
246682_at	7.03356826271618	8.05167539740594	7.3743349027867	8.15131132109798	6.86356475579687	7.52056041736883	6.98307397124612	7.68354571345175
246683_at	4.11023568863778	5.2496184360422	4.7378901814941	5.37745527050031	4.27833002115268	4.6380102669063	4.41621850804171	4.70807991295376
246684_at	5.42802411733552	4.85516307480263	4.32530946975876	3.7305043090671	6.89141541158243	5.16720164341603	5.0050021679856	4.99705117604246
246685_at	5.00578327587639	4.55727977374833	3.30136654664854	3.46873893207793	6.66261947912618	6.18042908458819	5.01324952082706	4.88671763102351
246686_at	3.166141766786	2.93482248764909	3.14308702371735	2.94529390842869	2.732453685382	3.22870760823516	3.01050356911443	3.0218051043481
246687_at	8.38583247429441	7.65804995268375	7.83635443443886	7.7427653812751	9.1371795597113	9.06313667355372	8.73735567995851	8.75971617329679
246688_at	2.1589585671264	1.81735022624294	1.89753658112172	1.90541126770982	2.10616206205242	1.71911410081404	1.62339649890302	1.81442103900763
246689_at	1.85427461473676	1.97907936621228	2.01344262040039	1.67554281152349	1.59997282722451	1.83873474429553	2.11597094545358	1.94349246105481
246690_at	3.34336714017322	3.07156372388122	3.31844371762425	2.82883869549734	3.34002031179616	3.06818209162893	3.04416771614195	3.43423345924392
246691_at	3.10523158976986	3.23081742107487	3.52326065902732	2.91898549167512	3.40706863148083	3.26127083051541	3.2361857081771	3.09902824918578
246692_at	2.04924195969037	1.97416625261565	1.85410771330992	1.86113795357191	1.95019391774467	1.99376252338591	2.0451160477186	1.75563215758748
246693_at	2.93391432179077	2.95190087643994	2.78773383013013	2.850739745566	2.94228263283678	2.97007744800482	2.97010211841738	3.0350754526647
246694_at	1.95750627296316	1.95871537684137	2.33640240696153	1.85815283186734	2.11786712108229	1.96682366772667	1.93894862197833	1.96680445966419
246695_at	3.58204679258069	3.54134243035138	3.57970658315568	3.25105997072651	2.98716153559497	3.57384011785193	3.53850211342886	3.85376118085402
246696_at	2.07122122299415	2.03914011197973	1.73604347627103	1.85427461473676	1.71081233518995	2.27472480157132	1.89609859946479	2.10498719417721
246697_at	2.5353539014418	3.1852816150243	3.28515991207815	2.67421076223051	2.90121500786295	2.97247282837092	3.07569273267263	3.06846325483794
246698_at	2.23893202323827	2.18835444035558	2.78035604353606	2.76155864583355	1.92339116927878	2.18762663433087	2.61814596245025	2.53479627295609
246699_at	7.77371538021375	7.78775582193103	7.30522207718816	7.51812131111051	7.66138620370309	7.65099946057907	7.86257554713364	7.68102978474556
246700_at	2.46521668048898	2.37097248937984	2.5072618569653	2.41570937113153	2.18150767704269	2.13783924502927	2.40479086504693	2.04639831103334
246701_at	5.31223150845309	5.17436689107759	5.91985102267711	5.75139807784933	5.70186672183572	5.27535012160408	5.6772900910057	4.84458246021315
246702_at	7.54773925942713	7.31438567992131	7.88994663376395	7.4287071181656	7.50922517312403	7.27456032251181	7.56615076542048	7.46118456424511
246703_at	2.9836482027974	2.77083848698211	3.21536919379442	2.9530204619869	2.73406606213059	3.32417200710037	2.96603264089973	2.90371637726784
246704_at	2.58652402320779	2.22167868769256	2.30237869291804	2.00668240843357	2.58652402320779	2.27872797746236	2.30525356386791	2.20804861259842
246705_x_at	2.20199406938124	2.07545519673687	1.99788761740479	1.97987591422414	2.26358112319122	2.21035252736655	2.48488418943001	2.23643478279126
246706_at	1.98954606429152	1.78395347049795	1.84665425812353	1.88664392608878	2.19069766959595	1.95138879720578	1.75332603184299	1.94690770763699
246707_at	2.88985926494286	2.81856842846711	3.18471259242455	2.90676393958238	2.7740792540892	2.84548807175661	2.77004243293901	2.77789879338244
246708_at	7.0042807118044	6.3963461353387	7.23267875638413	6.69026207263715	6.85488122047833	6.72756526949426	6.71118468264406	6.3997315491473
246709_s_at	1.54799024388296	1.56546277892729	1.54383314193392	1.53471646992453	1.43751422814602	1.44086858843271	1.57703174034841	1.52469962285841
246710_at	2.11577323935756	1.81272509474334	1.80879109377248	1.71333413398576	1.91578305415819	1.87151015154836	1.9830902463693	1.96306582747471
246711_at	2.09215089579107	1.9654282845417	2.19653824367409	2.22611629131511	2.01818730640176	2.21449560334128	2.16349544516512	2.22437349146487
246712_at	1.8985776958472	1.90601879678491	1.82165738037725	1.81518038270547	1.85574508710018	1.89839692068985	1.83165208822583	1.84048877513422
246713_at	2.25386478713442	2.34661569322725	2.85614616508848	2.3589137736018	2.30828181638442	2.34092721895264	2.42721424147368	2.39880997494646
246714_at	4.91949873612838	5.51118678212701	5.35106754795362	5.44055380221472	5.57633521154506	5.36608813577487	5.30361178910766	5.48088344523707
246715_at	2.65874670030727	2.6136007737592	2.54244773527686	2.55848153415897	2.53021992863505	2.60826312437122	2.39651071287033	2.70014659117543
246716_s_at	7.70005716143432	7.74426457293093	7.71192372817218	7.67567524717814	7.54497401248874	7.4836473773571	7.4580870776803	7.58731275418093
246717_at	2.51903582326452	2.24635262855141	2.81639246137906	2.2661261899302	2.2762061882485	2.67633928104513	2.69740245537679	2.53479627295609
246718_at	2.54399827477535	2.59851011604985	2.6732708563956	2.54980242390437	2.75813251666922	2.85935131215183	2.80938014910688	2.82271180392369
246719_at	1.96959790552779	1.95647947002827	1.79107510527679	1.92036531520205	1.73792115221749	1.83547996528261	1.81902236727282	1.87228153173364
246720_at	1.91722065260402	1.97382473554813	2.24757541592395	1.91780959715196	2.09302963020474	2.06253346245325	2.27294061794518	2.12021896113783
246721_at	2.0759044574055	2.24959013482664	2.61820054696686	2.34857184420473	2.3871152068547	2.40703885613065	2.35358350419607	2.33826753405908
246722_at	2.64991021725885	2.54686658544802	2.8324828955358	2.35801454278315	2.52843065292484	2.63221111123606	2.38584029501512	2.56313318875987
246723_at	2.14634635196441	2.19005541660983	2.29111543245262	2.18286131153002	2.0457214490322	2.51088408404677	2.33660768568534	2.00298724231847
246724_at	5.57084301864524	6.29630850317673	5.6914356189285	6.23677729149712	5.69568556910117	5.96006621009576	5.86164751281114	6.21784608859094
246725_at	2.72605452114191	2.44340058057986	2.55897957177786	2.49611143659212	2.28796328245978	2.46775841376551	2.81160938450053	2.54062846874771
246726_at	2.05960391933408	1.94268804005521	2.34953082761072	1.93530309713705	1.83196673217248	1.92736403983172	2.148542793472	1.76996182738777
246727_at	2.7730506946568	2.76700133558677	3.05670717614852	2.76103482006525	2.81919852000884	2.89365800781432	2.64363837317059	2.91036572339897
246728_at	7.66245154902257	7.79253088747012	7.67669313605166	7.89611628825088	7.47288833621359	7.84985005134377	8.04237587219633	7.86246075888978
246729_at	1.74779476883488	1.69294563543959	1.6019978378379	1.68828061351933	2.05459315929352	1.63783277270277	1.75384739348093	1.63915506596135
246730_at	9.24877803051958	9.51079697751798	9.08704665838567	9.21624284786818	9.30880021899362	9.74665802647976	9.48408094164052	9.41320985775838
246731_at	4.83594377888446	5.26525467750823	5.06869315607762	5.5339671976811	4.80088893666344	5.05004119039507	4.72787035671483	5.03734736650663
246732_at	6.26768766618905	6.24701941490786	6.7324904065049	6.12032761206633	6.44961648975373	6.04883385386674	6.28558601210031	5.77693461955213
246733_at	6.26720569710612	6.60150697660741	6.58698478165436	6.49665982637537	6.41801340412145	6.21617930189635	6.66170042317222	6.62611272175615
246734_at	2.36325082978138	3.01680899282544	2.32831908980529	2.56388174637026	2.97040643953978	2.77662368510649	2.56375430168795	2.66176556664723
246735_at	8.40079230820055	8.41919481568624	8.26341054632589	8.41230399015138	8.42376885899749	8.58152146199877	8.71569434504588	8.77618295379086
246736_at	6.26408960614308	6.21513078469276	5.83591267949111	6.03740365641649	5.9308448655322	5.9500055846459	6.02413706583213	5.95853537000795
246737_at	6.45968061125302	6.64919746610191	6.68383459584695	6.78534922887947	6.80105448687084	6.63955653055587	6.56332331623522	6.66876797894403
246738_at	7.01704502649422	7.43911367918105	7.21080944823358	7.50070030225301	7.30964371319058	7.38330320606051	7.41967728246013	7.3294042229361
246739_at	2.41337706574595	2.04706902654403	2.24912440565662	2.09729483002707	2.20496595865228	2.50984344335852	2.15790324764428	2.42413289235667
246740_at	1.9123175821476	1.83745056819023	2.09888187930757	1.87325044109353	1.94553853225412	1.87025640103578	1.9057853522946	1.82481662076573
246741_at	8.7109813251328	8.45168519035523	8.66319416388412	8.4537354492191	8.49485915903828	8.3667870697188	8.53798251362523	8.49682244042173
246742_at	6.82888163719977	6.60870848406804	7.03511598985044	6.85990459455838	6.91621991301404	6.702970109191	6.82588928657862	6.65576728030051
246743_at	5.51209483529496	5.62882989312998	5.69376809647212	5.50852145439288	5.53882379895642	5.42990379753261	5.56670161820612	5.56950141540375
246744_at	10.1547825964006	10.2057407863766	10.1105984158336	10.047383217166	10.1108079164158	10.1727667884399	10.2372378095721	10.2118544073296
246745_at	10.5465241554771	10.4845632326054	10.1703236233871	10.2194022596593	10.5993295264335	10.4995397411087	10.4675630482604	10.3319526950982
246746_at	8.63713594816858	8.6624473934056	8.09942277862751	8.42104004566777	8.46816423182828	8.63606531876307	8.58564986313466	8.76794162042575
246747_at	11.8824351100461	11.7505408449796	11.7507822096416	11.5709858273532	11.8719704949025	11.7474451816271	11.7290609802671	11.6002406133727
246748_at	5.95599563612884	6.19981692702706	6.12485674500845	6.29045450929424	6.11740481377587	6.14785715523369	5.85946818226976	6.39206375491749
246749_at	6.19129101840018	6.1477075589418	6.48075925661085	6.39335233711661	6.42646078751033	6.26923186446779	6.41749978698281	6.42032117976929
246750_at	4.5860775682415	4.62908701915645	4.44574310543753	4.84838609564623	4.59084379105227	4.7082072834477	4.31913722227591	4.80843270452125
246751_at	1.99429914935833	1.8149182352075	1.86805236301952	1.84970125998938	1.85388029339796	1.97805175065772	2.07856507483533	1.97515870898023
246752_at	3.51332380239931	3.12849967702568	3.5109835929743	2.82339864694434	3.04987902986005	3.45607027567522	3.62904080579794	3.36899811273016
246753_at	5.83211908599086	5.45287681715281	4.47724823186523	3.18583773592135	6.15856076194629	5.74239555551678	5.98987958212199	5.68966451989664
246754_at	4.58784372794993	4.78171622761812	3.47150537655967	3.25190614194316	4.22287814873767	4.29472289052932	3.73698189555585	4.27818919633181
246755_at	7.08445167848628	6.80391036555356	7.37280182488941	6.95136689805793	7.01244008481174	6.66112348922691	6.89028760578546	6.35220831942773
246756_at	4.09288312884859	4.2041273627526	4.18522377173205	4.40384965564782	3.92753176704584	3.8980659029273	4.0523821108285	4.25011689740028
246757_at	4.50166642081927	4.03022626497254	4.96921816267475	3.97053163353324	4.3859461373888	4.15950662895085	4.58901992554693	4.08649337952827
246758_at	11.4775151401441	11.3525248050315	11.2928079106453	11.2491276115599	11.4662169077359	11.4380278549752	11.3716690721073	11.3512041274445
246759_at	4.57279205769815	5.20061907342192	4.85941354494445	5.38010068494901	5.20594338206482	5.44711450248423	5.08105311628132	5.53673883207592
246760_at	5.86035147324582	6.1732551341754	5.97895441225879	6.0921959875245	5.96741815970091	6.02227536377245	5.7363748762389	6.01473299366149
246761_at	2.31270036617958	2.31342759593602	2.49804828568085	2.18193896496921	2.32102190432617	2.5157790535661	2.41752291732198	2.48874249389517
246762_at	5.66950735555848	5.75224554013841	5.48190815287082	5.63983535331286	5.62404572585162	5.65315304173618	5.60272259348862	5.60935759650695
246763_at	6.23918177281891	5.81797494151451	6.08073103344289	5.92432337465025	6.0922302971312	5.71547688432377	6.17861570729043	5.82566307798073
246764_s_at	1.83030057141578	1.9630435514008	1.79900449170686	1.87719507654831	1.85427461473676	1.78687689226988	1.84989373956461	1.95219179092278
246765_at	6.47877050886693	6.85970813211933	6.15747907101211	6.21219462866415	6.11306955694417	6.38245356409325	6.93056052581737	6.66731822089003
246766_at	2.62381569198339	2.50842255261334	3.1950911218244	2.61870395385136	2.09189175682286	2.76730583872522	2.57422482777144	2.72818045074846
246767_at	6.32850251399207	6.74468854964184	6.31941701646807	6.79557605673552	6.43016928108274	6.74178639501634	6.52131266761804	6.86497117536261
246768_at	6.42702777292216	6.1496062353991	6.75923510381524	6.21080865974415	6.41330436752888	6.13605720475954	6.1038052727214	6.30205596484423
246769_at	4.33236065506589	4.07831989709101	4.42775601984207	3.95405834680617	4.15942631356605	3.83471113457946	4.06772425050433	3.83471113457946
246770_at	5.57587064132138	5.8119853497403	5.72675086354281	5.97563573730289	5.73285400089215	5.82114504067514	5.64597472889456	5.97169261351569
246771_at	1.56507883277432	1.55677706715023	1.86416256535763	1.58180967676631	1.76586554871776	1.65539906169831	1.65810663050896	1.68520738274061
246772_at	7.7623734847545	7.61231309095376	8.02329750477657	7.48528418171724	7.85601228121768	7.8099741854055	7.79620476210162	7.61401640821812
246773_at	2.89073510297946	2.45360401494037	2.87661585036594	2.54558630850761	2.40552023850599	3.05313278286328	2.51424162892938	2.69481934061394
246774_at	2.16000685092984	2.24308705712995	2.23947692957432	2.26994956052574	2.38937446905139	2.53681329078121	2.39134030245971	2.28791840782942
246775_at	7.0296487031952	7.41271519648888	7.13604143709533	7.31383455767404	7.18627738799478	7.58585883589142	7.24288072289917	7.43166624982071
246776_at	4.07781694588963	4.68210962402424	5.27263347809626	4.98467080499493	4.48719603024998	4.69085245654835	4.88392279974154	4.37343649321576
246777_at	2.64497979654645	2.46431939959611	2.90932442116305	2.52437490683826	2.23161245833729	2.80069010332116	2.52682424313661	2.61765861918847
246778_at	7.45305454552527	7.30623457479703	7.1430536388641	7.21710062650022	7.41571070167417	7.22395737259138	7.36821424448628	7.12593685513642
246779_at	6.24289131118359	6.16859357363994	6.32694800867931	6.23249181559375	6.09704939665449	6.18459460075069	6.28101081523263	6.24079380395312
246780_at	9.3860244298325	9.44175237721151	8.94095821614726	9.33581080443971	9.41909307517745	9.41857905226699	9.40358467151314	9.31303072180745
246781_at	3.26648541725071	3.03499707248184	4.16615461461379	3.71691824093797	3.86521592873646	3.13750790045546	4.03917572533373	3.02865397977745
246782_at	2.30542010369403	2.42547864299976	2.64015716405927	2.44334761141631	2.3094574355323	2.62201940108256	2.52212583783627	2.83912646253838
246783_at	8.24428185145275	8.43934075268595	8.70178240931675	8.53846221710688	8.51363650299708	8.51515996687753	8.65682869036625	8.5301614079337
246784_at	7.38724318076849	7.50134231375923	7.1005167478506	7.53746728631621	7.05351179397915	7.35966365925359	7.46964044646103	7.38892837322952
246785_at	8.92154785274155	9.25557130679971	8.68693770436023	9.27867462854991	9.13114370843605	9.36395760691417	9.23590558435217	9.41713262683684
246786_at	5.65000502325806	6.13110980793818	5.57300753118034	6.06460270028502	5.78891185477957	5.75309914873928	5.51684674909443	5.78398050282626
246787_s_at	1.82519266487819	1.77226382506291	1.94120444801656	1.81717324643547	1.7738398162144	1.55143390520961	1.86379577708975	1.78185923465712
246788_at	2.28227033049013	2.44685263855933	2.38734519807898	2.13847838582624	2.20729971312142	1.97547194003149	2.33660768568534	2.22712697207995
246789_at	6.14994762519942	5.97673418366025	5.30246573163206	5.24145928877353	6.28853355782244	6.30586885361354	5.79845061242264	5.67384126466717
246790_at	4.53440939613318	4.64729852919481	3.40601930211945	4.10092091441204	4.34559479098949	4.20076509270313	4.25567176601291	4.31607331599763
246791_at	6.74532884985251	6.72303527837992	7.01507544784171	7.04241417844799	7.17174774518802	6.7253630822299	6.80081091243326	6.89784636776963
246792_at	4.67053125646281	4.94907161606017	5.22174344167906	5.20882886513994	5.19086561940729	4.72925919068313	4.87467714354996	5.07619032681613
246793_at	6.26397751182655	6.04544030104963	6.48812668608868	6.16838056153772	6.76670519343208	6.09770058930664	6.23889584486324	6.27212472144868
246794_s_at	5.36306770615846	6.68762192822083	5.47892871570307	6.66324822828266	5.65689620923762	6.29304733370743	5.32308372530252	6.12994346902201
246795_at	2.9979740082554	3.24175712954706	3.27877218931701	3.28275125084657	3.29633754821388	3.10506282234852	3.28313598219848	3.25101446043349
246796_at	4.05385622135493	4.05113174582296	4.05858807368488	4.43215060106064	4.22287814873767	3.32757566856846	4.24532394938048	3.8061410774961
246797_at	4.3592191550344	4.10268116838704	6.0659382801299	5.26924533029397	4.74347276943503	3.95907697521958	4.69457382684832	3.89627782356436
246798_at	1.90593915713134	1.94314532534715	2.05218317722645	2.04445975086269	1.6901594951121	2.01846117871125	2.41933090786032	2.039415598207
246799_at	6.86490709948846	6.6227832517435	6.8217740094669	6.68275231977113	6.70123088672735	6.16831208880271	6.60281327546728	6.36969901873475
246800_at	5.63143347194149	5.85270798826103	5.4474762308196	5.79841203245562	5.96985156501818	5.99061225400321	6.01207893926512	6.19643437603355
246801_at	8.62532245106666	8.74063030282146	8.43694507033909	8.75758064734785	8.70608850552469	8.82684844477144	8.73804448400468	8.7851689553934
246802_at	4.46253840394704	4.97011827661115	5.00405966981117	4.64848440404428	4.19702455587685	4.02237124359232	4.75096797663879	4.60821062635941
246803_at	2.3864199492448	2.65451321722245	2.69253693076193	2.51887864581904	2.42269395930647	2.16435414367732	2.26315135797161	2.45827911959212
246804_at	2.62849205939021	2.40382152616122	2.75006021567311	2.34082621181324	2.45674438722486	2.31425721776499	2.33660768568534	2.36172089254065
246805_at	2.98957510708509	2.79532610032201	2.9577149052142	2.80427956703799	2.97040643953978	2.76581383256673	3.07975925484365	3.0078487477306
246806_at	2.00925600245664	1.79336870283176	2.13090718480792	1.83246435677796	1.85427461473676	1.90514884093415	2.07813877318642	1.86625743434678
246807_at	2.55724901751201	2.48512009783051	2.6793571327097	2.52691880817968	2.67068029117715	2.95965885497355	2.94040403064552	2.59852566669128
246808_at	3.59842465483739	3.33206050354691	3.62728841868828	3.03189295802838	3.4108004393526	3.36718241540667	3.24313808210307	3.1266195812185
246809_s_at	5.89101975842238	6.4486457689906	5.79362409656145	6.67271892342282	6.17217941495054	6.9762152481465	6.27756860989973	6.58356495312433
246810_at	1.85427461473676	1.99730576808834	2.14255756659177	2.27557749088928	2.05966136540828	1.93790336546292	2.14628300237165	2.26029761469586
246811_at	2.37737054833128	2.01382129454917	2.46548618414436	2.12359028131659	2.26743477087379	2.27780658085744	2.07803385116743	2.26933366907461
246812_at	2.16853228058398	1.99605971449853	4.10308544741149	3.71311727695611	2.01781958029219	1.74323547698837	3.33799766438713	2.79222891236229
246813_at	1.38771063830092	1.62744991956132	1.7486319450214	1.51777285047964	1.77268564453475	1.63741421049816	1.66015125349642	1.58165981673532
246814_at	6.71486124991644	6.34108822306399	8.75478423990423	8.55233248911905	3.98838656300753	3.927390404876	5.50206162216179	5.0326669737093
246815_at	5.62165020349868	5.5932932914639	5.88255890409909	5.62246850678061	6.05714351670475	5.67672222459248	5.51592212828293	5.577641806308
246816_at	2.55015530723622	2.44618321239939	2.48991290682024	2.4289160930655	2.38957234297156	2.57872674602104	2.08916588884852	2.61324647794612
246817_at	4.59563975744067	4.76653030363454	5.2427112640915	5.14242384275661	4.84285585373502	4.35007839017073	4.5269569019974	4.25350997199779
246818_at	3.30812844673838	3.74995373770345	3.44635988222004	3.64651984791769	3.65371425343833	3.84978198088896	3.63404936590849	3.52265297420762
246819_at	1.57720685820953	1.42640524369022	1.57720685820953	1.53592359869224	1.51859226144344	1.56049908808054	1.54619851288438	1.54216216690436
246820_at	5.87216270352359	5.59238713844523	5.87199773485235	5.79357555760887	5.89630352442772	5.6670105818186	5.77110130404206	5.63140000136422
246821_at	2.99868022510362	2.46778825652916	3.1755815135998	2.54284311585091	2.71619759840789	2.7524942543169	2.99728369944701	2.75005381464685
246822_at	6.34498668211429	5.72207106963927	6.7494663044558	6.22998748887033	6.27501019062469	6.06695572523725	6.28488851609814	6.05263091476918
246823_at	1.86175071979651	1.70669301008804	1.83010542740209	2.12145028528733	1.95016396670782	1.70260595549435	1.7211157993171	1.89655446630693
246824_at	6.83771749273555	7.16825814601337	7.03047018567986	7.08389126384014	7.06511722867445	7.15012909468319	6.84081752849542	7.18193214320115
246825_at	2.29739666116846	1.98194650343733	2.52998427823053	1.91923572162897	1.88293313887237	1.9410020845518	1.95353972772766	2.15904586040318
246826_at	4.99015989589381	4.04891447051431	4.01510526679189	3.45729743021438	3.67985440126994	3.58383562657855	4.78559084909576	4.05678034820178
246827_at	3.45681555087366	2.86211320505696	3.06788372468837	3.13929444580436	3.40292291487481	3.17287955262583	3.59552258197068	3.27717154956052
246828_at	3.31298503441302	3.66468102912165	3.8188925950353	3.607886509926	4.93089845918114	4.69919583685575	5.23226923136133	4.73794295074337
246829_at	6.65394761934531	6.88312648508158	6.73542761197504	7.1557750247019	6.4384636865853	6.86967549688131	6.26786273054447	6.82492086931575
246830_at	9.07805990832505	9.33297538083208	8.99037218466734	9.08901921665009	9.20713623499889	9.22159522358413	9.3656778199118	9.21254970386812
246831_at	4.31943754920846	4.82833628151018	4.2381870571807	4.93833967231609	4.51528286168769	5.00834089027464	4.42894653202885	4.67018822187815
246832_at	6.66080954772461	6.38122423176181	7.20107768027262	6.63256970205626	6.73782993066763	6.22439696233244	6.82487889342872	6.56958298911696
246833_at	1.83902868498192	2.20804861259842	2.15531813721229	2.1032901083736	2.32140245533001	1.824310050354	1.99825100541122	2.26032043695328
246834_at	5.80345938543921	5.99020037199342	4.04112802569968	4.03245118416713	7.14689602381878	7.20701599727287	6.469820073106	6.73569883771098
246835_at	3.33537846099716	3.29241117578418	3.45048328785989	3.24081676980528	3.18402350470274	3.37364022186877	3.0148376283843	3.63705711390095
246836_s_at	4.74453383893513	4.87969435285785	2.1118989430081	2.37785888438428	6.38815793562301	6.81558275352129	3.97301137511047	4.50931599096013
246837_at	5.20083071325312	5.22523913814837	4.68453852203945	5.32654321115842	5.49695932130011	5.62134852567934	5.21417812707579	5.39560929691718
246838_at	4.88732249881752	5.30231508271273	5.27731348362334	5.30038200794836	5.14087677798461	5.50993029879818	4.97144661954959	5.6657008928003
246839_at	5.25816745761511	5.01372327484279	5.06457140150518	4.85825484085011	5.10735663395545	4.66270600457791	5.01435088180536	4.9659901960777
246840_at	6.82972677761231	7.48002684344117	7.01922609030223	7.39234100227527	6.99515386776001	7.20031292512742	7.13306033872846	7.2280869668845
246841_at	3.69366306661459	3.10754354785135	3.9456471277519	3.55893306830207	4.21208858626537	4.29858729290839	3.66928667114851	4.20785209421683
246842_at	5.10501443723404	5.75380699011968	6.16397230591685	6.2452113627015	4.46495184697328	5.04107753212038	4.57271505772795	4.87693075997602
246843_at	8.0168937343038	7.99291896719704	8.168923999595	8.02804499228038	8.11441925209055	7.97244594657811	7.85494987790996	7.99291896719704
246844_at	3.89302878413188	3.62736331282632	4.34289197566554	4.28554149956203	3.84612476002315	3.86271773925942	4.0555913721953	3.84068877162133
246845_at	9.14567631445659	9.16821063655997	8.90721611844702	9.17950180979808	9.16216213802399	9.23601515341051	9.27917816787733	9.23638496536887
246846_at	7.44472791791131	7.41695972404118	7.19395232013864	7.23476443671038	7.16101585279847	7.24973779983585	7.31495213499791	7.06932440435176
246847_at	6.46047522353113	6.19252247459214	6.52896311069258	6.19047883790217	6.31048144988025	5.87850505080179	6.02911703147625	5.79626840885709
246848_at	2.62692893850094	2.62940373259845	2.80303405411038	2.59382201555481	2.80008347308129	2.7700886460804	3.07206154010879	2.84073281205601
246849_at	6.65832468609527	6.37500378666366	6.93136720518668	6.81686943359078	6.98185793723049	6.90239476359496	6.91559546892722	6.72441958421955
246850_at	6.37621637285491	6.49480708063929	6.3215646601723	6.24731233481916	6.43742197766606	6.57036123917199	6.33469144197824	6.44931877251443
246851_at	1.77968794818425	1.69670750522733	1.82963389448095	1.56257393439641	1.69943097277394	1.69670750522733	1.74946749507517	1.61122276956665
246852_at	7.62694836701566	7.50585787622649	7.65195558036604	7.64990187371658	7.37376294779942	7.60118774174211	7.48328519990505	7.7519604738549
246853_at	2.44082909761947	2.3130866984987	2.53640305402361	2.43628646364315	2.36707568338709	2.26697879489563	2.40898512665945	2.52399897822414
246854_at	2.5708366356704	2.48890309013239	2.79018906645386	2.51408699555433	2.38045226856899	2.5624860677742	2.50759485548646	2.5576294693012
246855_at	2.22221382702497	1.95979291135985	1.8449191010048	1.91788767250585	1.77695166545095	1.96651964780362	1.96544402132422	1.79913125632657
246856_at	7.69954109210497	7.53509548400971	7.14662540396557	7.07143395553402	7.8931302325059	7.76869242922803	7.48868334912651	7.23971273691741
246857_at	3.18136885379135	3.45052228372399	3.40120305327381	3.52152944950048	3.37735549800672	3.41076967039002	3.55978779501	3.47699254738248
246858_at	5.61237105176003	5.64839194319454	5.75242608442346	5.84736486556142	5.94801609649521	5.70436718771063	5.7815857306475	5.86263365790498
246859_at	7.20369490188215	6.81136531084133	6.76757758860168	5.29985780630554	5.55298837401151	4.88069576696579	7.72629276531208	6.79084373674325
246860_at	2.60162442612593	2.6605264717808	2.35918101828764	2.59661580319782	2.60106724444328	2.5867709755965	2.58658707837607	2.59122241684196
246861_at	3.9500434001263	4.11639702794078	4.38240906497615	4.5438499310705	3.90340911399118	3.95416945360524	3.50772436180649	3.92882258969853
246862_at	8.87706614355322	8.97410176400191	8.7999583863287	8.78906748714995	8.82714546704518	8.74280795234144	8.64838291498036	8.92403107589258
246863_at	7.77762486092103	7.81771127200644	7.80754188420618	7.88577301632821	8.08233353955991	7.71781201236328	8.03579115425679	7.69804879461254
246864_at	8.24926179154508	8.09418629484114	8.55950139407835	8.32357779872212	8.49162135028197	8.43921613465786	7.94086883161357	7.94316360593821
246865_s_at	7.30822510937218	7.48310375607024	7.15295104208795	7.2665938254227	7.46742916513972	7.65305525942454	7.38651812639388	7.4388742458308
246866_at	1.99429914935833	2.26476184912029	2.06379992887117	1.86223948639856	1.71314717390801	1.8641406444437	1.73392908815816	1.93575270977984
246867_at	2.0520471173498	1.94026697924742	2.08161836048419	1.6900011487366	1.86361789087466	1.97500248085058	1.93483505703675	2.06027999765072
246868_at	2.61187242417774	2.51462728644698	2.63882998811563	2.55898701202441	2.70695369300012	2.99675421358766	2.92726185184659	2.90631147203587
246869_at	2.56599140823469	2.5800480820606	2.53421386999519	2.37142848246781	2.40584102944572	2.63774661928452	2.46169466466724	2.63738877733722
246870_at	8.11781052836496	8.24143383223844	8.30774427518836	8.21857615168053	8.48809718711804	8.41020151821897	8.28348528126691	8.20450337097538
246871_at	1.97540433381461	1.76730829927699	1.84646330536543	1.63443770230417	1.859657878698	1.73310626423802	1.88035917722266	1.8419909644942
246872_at	1.80415912327769	1.89247420318205	1.89572664023653	1.8961055766007	1.92730685349122	1.93873609115148	1.8306772052394	1.81545719459284
246873_at	3.23579365724694	2.87854630625429	2.82561372563998	2.75684842313474	3.15886517426695	2.76505563825188	2.69567828577806	2.92654711334868
246874_at	7.8141916075793	8.27208395600403	8.56183403595314	8.41361414464728	6.76522310633548	7.49943476423809	7.71153900245517	7.92381106015989
246875_at	2.29136909377862	2.42215387605075	2.4232737272833	2.19079255192704	2.09537104672899	2.40977017985314	2.47542252457757	2.55118742317172
246876_at	1.7784655295983	1.86220714832715	2.07784416105849	1.92282050700364	2.11729615980322	1.78592910707987	1.91479750180306	1.93818327160046
246877_at	2.13131218485969	2.01781958029219	2.0569819239152	2.234684945572	1.91712053068259	1.99757664648219	1.97812005859928	1.89876502196249
246878_at	2.08516771205387	2.0699101373922	2.30050401290031	2.26972244084016	2.50569419745332	2.49551046229704	2.27578078580177	2.23919563194942
246879_at	5.58847622427257	5.64381252999912	6.08113291320837	5.94771687004808	5.77975839216517	5.85868670653557	5.61418536625877	5.6778886368848
246880_s_at	8.12341741960741	8.31298601214316	8.18679025578095	8.37843379594148	5.84230700560862	7.42054594728596	6.23335345762738	7.8915636966878
246881_at	4.13823315057979	4.06242854544985	4.11213482912906	4.37949416202474	4.04868202639587	4.28329785511611	4.06242854544985	4.27403671596323
246882_at	5.71074242720666	5.3954000375307	5.67761769819999	5.05497793143895	5.6565152229127	5.5628392378904	5.48605625028674	5.41083914273964
246883_at	3.49048709585918	3.09825956517273	3.44850594328117	3.28162381185005	3.20700028169079	3.33799766438713	3.39201813589476	3.51380375404531
246884_at	5.5329765498391	5.95547925807607	4.66430050833763	4.59406401294676	8.74376419505239	9.75502962895475	6.51266381195452	7.22245736266046
246885_at	3.71675795467563	3.19584472585479	3.41294671302329	3.24973877031661	3.69559658055616	3.62658125492069	3.74755350120075	3.94646561141871
246886_at	5.05733094679554	5.33220122624913	5.30527922436548	5.45337691715943	5.26258364665573	5.43809785311585	5.10156421705345	5.5180888340103
246887_at	7.47228203312444	6.8443394962611	6.7339250552124	5.55695793645091	7.64034960384063	7.22334804930701	7.75744455288391	6.98799518700644
246888_at	2.64533743639869	2.49933465542839	3.04990319713096	2.65710206670709	2.72709316284596	3.01292866124604	3.00546777993604	2.90466749180729
246889_at	6.6495168537969	6.4306271859821	6.8084727431415	6.6981810111583	6.57124995852964	6.29751377201571	6.31118008030724	6.35761900811645
246890_at	8.48790532676835	8.99327300341863	5.55856981616972	5.78530979131431	6.25784014555893	6.67321801818396	7.90367475301591	8.60557505886485
246891_at	3.65170034230036	3.3253118559466	3.49439521635941	3.62756532699242	3.46830591876848	3.88436714108086	3.71593055528942	3.67646930525303
246892_at	5.34550625652055	5.37098262099042	5.46803164357429	5.26843441858056	5.10331576927569	5.22818279339566	5.10206436376832	5.20240104164961
246893_at	6.44490435029596	6.18740855311727	6.38696289745891	6.19354710395549	6.39743999525374	6.21751664105939	6.11763941415893	6.2036310335595
246894_at	3.28631096989407	3.61276490640581	3.34869100248294	3.4440152270696	3.53937115780814	3.32029991235152	3.57664957120735	3.27262850933924
246895_at	8.40483899608729	8.6772480436691	8.19937886842403	8.66701395255867	8.48325613868963	8.60068936765204	8.41233504928562	8.71440998178872
246896_at	2.31458883228323	2.46365236938513	2.56003836059592	2.3435938300794	1.98969166335782	2.49021490548289	2.48488418943001	2.43439910567883
246897_at	5.89215640724681	6.90887652877997	6.02226681102241	6.80261143146272	6.28209269356157	6.88209188961978	5.66883397454402	6.79756063461464
246898_at	5.55188379840982	5.83127566284472	5.72419096614084	6.18910865279279	5.82754169114411	5.95290717954101	5.80570542014681	6.03625152232331
246899_at	4.93056890207393	5.32308372530252	5.87011983177024	5.46175215034702	5.53167292532751	5.23618762297718	5.29622228282525	5.13149975452059
246900_at	5.70373191793346	5.88495316008153	5.34343309362429	5.47109152164064	6.09517202849505	6.23889517149852	5.85505375949212	5.91365655580756
246901_at	5.21552405528358	5.30326332560866	5.57491423855654	5.53861160103844	5.05868744014068	4.763683684203	4.95952880266562	4.95908569159472
246902_at	3.14555095587487	3.10660814825575	3.07915965041422	3.16221259337371	3.12207718047764	3.41305424177296	3.41547343782264	3.26867335183723
246903_at	1.9723155835905	1.82741472863507	1.78050982485954	1.62394176947184	1.99132522883739	1.87860399106132	1.95941673867126	1.85427461473676
246904_at	4.79501515361075	4.51304936880825	4.72385288711756	4.27469458315125	4.79752362236283	4.60268547483622	4.81915999213369	4.56789833602094
246905_at	3.29465271475949	3.72826994372254	3.92196239026351	4.1020655275606	3.85627474637074	3.92933716033225	3.5367979359448	3.75277670440075
246906_at	5.66136459604659	5.70054963003717	5.54402316469061	6.01457951781905	5.93719886159777	5.61102134405235	5.7134084907713	5.7232291860265
246907_at	6.58290111629789	6.67858719186071	6.90105416024203	7.01326410734474	6.76957632357081	6.63841051858714	6.83056966526626	6.81336625522501
246908_at	10.7071322008164	10.8806597514738	10.3809791299323	11.0581390714361	10.7334361650161	10.9776468802233	10.7708314211832	11.1396251989835
246909_at	6.59492260097905	6.71711351844435	6.97445740042322	7.14345515169888	6.68010778100987	6.74532039702219	6.63627475764662	6.93570171463493
246910_at	5.42946377536676	6.02289288049672	5.35536730394842	5.78875507543098	5.56409366262857	5.80929831535963	5.55385175176968	5.7619307622307
246911_at	2.81048466683827	2.79028912261313	2.81929346777322	2.18071206422698	2.44976784998643	2.67427701583383	2.24818471594233	2.16718464833414
246912_at	5.94025783820871	5.78766793587632	5.55601892270457	5.49152370620972	5.14814781807734	5.04003373348371	5.504499655923	5.51279408969692
246913_at	5.96902083402176	5.53719286489213	5.62295304595167	5.34724420930516	5.74165707569634	4.9340937338644	5.74938119797439	5.28709873717228
246914_at	2.99067793949178	2.69928710303115	3.0147413494662	2.78372063896938	2.89872375588665	3.09078440084207	3.01279324054127	3.0057027314484
246915_at	4.98901242316717	4.75367964083779	4.85851304437578	5.09873243405487	5.01634285128419	4.66019144121324	4.74703886104575	4.87973865267001
246916_at	1.63458096262325	1.79963920179546	1.74961306855616	1.73938135768673	1.64664851505496	1.71321449716017	1.80274018636928	1.70289931876411
246917_at	8.33448848240084	8.72202363277732	8.97539720928693	9.06848139621361	8.72202363277732	8.9040849629179	9.03104422286952	9.08786882980147
246918_at	3.34687693518713	3.02839549958353	3.15986532532099	3.01240064520403	3.03064837439795	3.19175036691064	3.17467541784387	3.00371233016602
246919_at	6.48763025187287	6.01239821582288	5.50042077562298	5.696272195734	7.09812710944096	7.02358033295785	6.83772961015689	7.02227625357144
246920_at	4.88732249881752	3.90768242258966	6.39170358595946	6.07696626247492	5.21313620534908	4.72736348446729	4.97232157400809	4.34723320131356
246921_at	7.32409685294223	7.20941728702423	6.89511273859692	6.73063948831264	7.15778016271651	6.71982261175135	6.91073930127646	6.99821766920667
246922_at	5.47079931712564	6.15875204965482	5.83836036624024	6.39359211563927	5.35852716192785	5.53676619646278	5.36343026542461	5.62846884873835
246923_at	8.58194055308271	8.47849260188747	8.45237964578683	8.54478858333808	8.80947991658133	8.61161452621609	8.81431619642203	8.69347135438757
246924_at	6.05702473372093	6.40612842127344	6.4496777302967	6.6098848921013	6.16268365851344	6.38793274065981	6.56310565244077	6.340110240462
246925_at	2.09292807574318	1.71081233518995	2.15432686579035	1.90541126770982	1.83864277915555	1.88493444395215	2.03457328838621	1.72752798250877
246926_at	5.71531139823542	6.19057253983429	5.46280021918253	5.65457475884201	5.13078864612539	5.02707780994493	5.56459025286551	5.37562625526756
246927_s_at	1.88794927554586	1.69343369870637	1.65920093927327	1.61988962267365	1.78849114919853	1.48656693791684	1.55917551051566	1.77864729123384
246928_at	6.38094439032956	6.49015587259403	6.64022609868197	6.44956823515923	6.27697806992857	6.4761604538887	6.4178270408078	6.59173820093219
246929_at	3.33217358246532	3.55033992235647	3.36098422333521	4.14104085436791	2.94787811076723	3.30937746154456	3.17124285803105	3.38057040569429
246930_at	6.95739124613284	7.47136484404694	6.82857996737085	7.87198312649447	7.05370133057652	7.73060133632764	7.03579247714326	7.65576706096268
246931_at	4.05373727148877	4.00669630890541	4.08424758395631	4.05414861635285	4.2311168495155	4.28188134696524	4.07521246693139	3.64524012156569
246932_at	2.55382406401142	2.24524938982503	2.31515877652218	2.28734556641941	2.5109280203369	2.48976490394361	2.61109493657669	2.54941462478628
246933_at	2.28075982884327	2.21137016547535	2.08772794704313	2.24012927368333	2.10209116575769	1.94996637029218	2.09177610507551	2.10687545148348
246934_at	3.44797561215184	3.11071674507359	3.28338887608325	3.04762549428868	2.68775295863321	2.90809587127916	2.60244032708796	2.72542334674217
246935_at	6.94065461545283	6.31087517359145	6.8301154736946	6.09368105477792	7.23708556721688	6.51601187737493	7.00603842548625	6.68507726623741
246936_at	7.00554677610994	7.40568652929659	7.2831674130095	7.69032516905002	6.68204017772901	7.02852874183628	7.10222659553634	7.4481745301212
246937_at	2.73918160009567	2.61065482842345	2.97317687517776	3.05809796486321	2.76657850089751	2.87156322559361	3.00433152065963	2.98505497021166
246938_at	2.70496437697822	2.63179425992852	3.02834179333259	2.6524607247916	2.30086553302233	2.84613060275431	2.72105766655087	2.70049395754605
246939_at	7.61588708921619	7.95656230436588	7.60669424278939	8.49118606663573	7.90434958177425	8.65930431046628	8.25426079855	8.35775591135431
246940_at	2.00523260661583	1.78298377826101	2.46715742388592	2.64136545737597	2.08718362012327	2.34200700361133	2.59326919687834	2.15036311391385
246941_at	2.7845619049608	2.92392467344806	2.93216960308024	2.6369205920054	3.72262030166018	4.02889947422937	3.46385814462294	3.56818214774861
246942_at	3.14542186826392	2.72170598854373	2.71054149713312	2.4329481465761	2.47419366743185	2.61814135634786	2.67500936098745	2.65018100389017
246943_at	2.33477250984923	2.75476444237304	2.41226552511486	3.04401927338401	2.43458591678803	2.94166248496428	2.30248600117219	2.78270692146537
246944_at	7.54373804254803	7.13391761713431	7.48624535078983	7.05157412764614	7.4924479982529	7.38975201718717	7.01507544784171	7.22962626995615
246945_s_at	4.65939690195022	4.80076102006779	4.42683886631143	4.44740332483821	4.92888066868273	4.1251136114588	4.32465382664306	4.11416275890896
246946_at	5.96204621245636	6.25194660911569	6.20066437081279	6.33796034051812	6.35464802396704	6.16378439927346	6.36320121235121	5.92147205671082
246947_at	2.70184934765685	2.68473635035467	2.73685779538967	2.68425351462257	2.96110677110227	2.65508982558363	2.85542258994082	2.66777987291347
246948_at	1.7079632853297	1.56348803789711	1.78412542660999	1.48053753398936	1.77585030037967	1.28229834040132	1.66811237454508	1.56201507884936
246949_at	1.88719074914509	1.63376324679916	1.61714619595691	1.6261367147775	2.22841463414695	1.6546435862479	1.63637265346952	1.68915712022469
246950_at	6.44958793097653	6.3026163087754	6.46036658945449	6.33553299742149	6.24366055356347	6.22343206314283	6.44512735695118	6.37569820098537
246951_at	2.2789306420448	2.936519801782	2.87966655281783	2.80226080109233	2.62280450648933	2.69955581038664	2.35764315684239	2.85322097613075
246952_at	6.50104011755018	6.52597460357458	7.11362650713765	6.78121510976368	6.71569721194408	6.41461357699044	6.93750607022021	6.63543642868199
246953_at	7.21691478437121	7.15046303310523	7.52742592119383	7.3304101217502	7.07718076866337	6.88955439827406	7.20426635544931	7.02768971729645
246954_at	7.61616772030657	7.61575701304688	7.96482915200577	7.7040552833035	7.44525722407486	7.51045663673102	7.36244096997913	7.40684713670156
246955_at	4.77342648768927	4.69475841795498	4.6438621001023	5.24294579663945	5.05469381830301	4.9928129343638	5.22463554943586	5.09669870921406
246956_at	5.00971890121012	4.45686967145133	4.94073192307776	5.30038200794836	4.98753994863702	5.25381306380958	4.93831437441856	4.94036293141281
246957_at	5.82614152716788	5.98164212556283	5.93486386786556	5.83211908599086	5.72170269952817	6.05701839989189	5.66112734812807	6.1875572969016
246958_at	6.96610611590994	6.76616475623964	6.6514280304129	6.47763937486944	6.69799019099465	6.45434126344923	6.58737544671778	6.53878258675171
246959_at	4.96448516868414	4.46010530771417	4.50507553592598	4.00761819650359	5.14884532336392	4.65782368302906	5.19814865390161	5.13022434821106
246960_at	5.86590767312335	6.11330106771831	5.5229988683217	6.06265160853045	5.91383397628999	5.95461412855293	5.86702403062809	6.02121188733224
246961_at	2.00212954700361	2.01781958029219	2.17435135409159	1.8849803766527	2.00212954700361	2.17210074607204	2.02092056486602	2.44247381520734
246962_s_at	7.68239390162399	7.10476216697754	7.97917713402362	7.30012990565197	7.70835655687955	7.05002728506772	7.94472853321896	7.23174902397424
246963_at	2.48503556020587	2.35669412146917	2.55494432917033	2.33742811963397	2.70133975603472	2.39808950412028	2.35817439076486	2.08851248516916
246964_at	3.77435378982358	4.40729657439025	4.01535263593815	4.25288622220981	4.00883957300438	4.39260792760469	3.97902737948394	4.56877034044969
246965_at	7.71896612879137	7.65178447854152	8.00006387266779	7.59208021258583	7.87667280297154	7.35581727611884	7.89667781522693	7.57701827831075
246966_at	6.1930855734177	4.80208016489037	6.72097217706901	5.3206206300852	5.48670213129696	4.95322285693024	4.97266989327613	4.51626224746508
246967_at	2.01821755835365	2.10408383677957	2.19617051756453	2.49641516234724	2.19009760857152	2.06220326044486	2.26763940757098	2.18285399600549
246968_at	5.06133713557934	4.59338883976289	5.22210312372252	4.80076938303792	4.70106193661986	4.36056071740111	4.7621619775802	4.64988111020481
246969_at	1.90351691633286	1.79427995041193	2.00237448200617	1.86157070744793	2.07321199402812	2.0113385127995	1.95220619418878	1.85427461473676
246970_at	2.70256661931862	2.57223300494656	5.03482850377836	5.01686382550995	3.1164950409969	2.99667063790996	3.2852113612503	3.01274069466962
246971_at	2.34204954826435	2.06524418426852	2.07036559087084	2.06369245396813	2.20629934237834	1.96001365253368	1.98845476395442	2.04373468335889
246972_s_at	4.33356961442205	4.17377328680254	4.25280835852525	4.13693378995743	4.22287814873767	4.1057538420506	4.19684276072112	4.16867453095956
246973_at	6.61940640190071	6.27135726160313	6.51763670274546	6.13471102944024	6.47512170398964	6.04590961167998	6.29757206495468	6.20143003937955
246974_at	2.74735605675162	2.73222246083686	2.95873646290629	2.60362388732331	2.76707906121098	2.6395994327091	2.76401690466977	2.75586463202561
246975_at	6.33174851422229	7.06954269152437	7.44719378955786	7.85296274800462	6.5148505277132	6.87572425290376	7.00394588239321	6.93609716933809
246976_s_at	7.38072158207498	7.41280007339646	7.63807613222188	7.60067661270434	7.65356852081664	7.28280626337869	7.64434573000527	7.37570022576439
246977_at	9.33550001196705	9.07216858828509	9.58208807846713	9.15154357507955	9.54295128437257	9.13371020566802	9.56842083509074	9.3136074807714
246978_at	8.75750572039382	8.88050911210359	9.20403436245032	8.92833725656204	8.7038813261415	8.70462817000217	8.79570531472244	8.80664551403268
246979_s_at	6.18186818325225	6.04476318813717	6.35442379794581	6.25772618296244	6.64393737897366	6.57138967257344	6.60230494176433	6.35787812849787
246980_at	6.58074169780745	6.9159271754459	6.87177572793703	6.93152808129946	6.75531556154969	6.86671461811582	6.93900672327849	7.023471753027
246981_at	5.20599949029415	5.27204908230744	5.2172966380165	5.1618080831176	5.18296721306642	5.12147819604041	4.98898479791604	5.07624267567401
246982_s_at	5.8446724718239	5.63503182903717	5.50385936575496	5.12662734260137	5.49544438684606	4.82837107318456	5.80003693244921	5.52946746588648
246983_at	6.55457102035701	6.46967407993514	6.33686932000037	6.09747341075983	6.82713452306515	6.5162050751923	6.78632889610801	6.60816897327489
246984_at	2.76435207688365	2.5735180005312	2.42033612824917	2.38160262182586	2.60046312114552	2.87841010798294	2.4985448460148	2.65237752680349
246985_at	5.65578439824392	5.83031084500558	5.96460428677755	5.69301524400372	5.61727069877791	5.64167189145982	5.8558412252499	5.73573538459237
246986_at	8.04583022639061	7.80877026006397	7.96854608026103	8.04832091952268	8.16181489558698	7.94869352393961	8.26852978368211	8.14435853709743
246987_at	8.26107025854504	7.99119063889665	7.48981625353571	7.01611858049981	7.28632817204745	6.30066632770419	7.64918074127006	7.06536246133991
246988_at	1.99536688515448	2.1211960613369	1.89067657025918	2.47714201792545	2.29828204603841	2.25940246908607	2.00201467818358	2.25254258685208
246989_at	5.5610493149046	5.63085835702046	5.89940769258997	5.33308391008218	6.03781632402563	5.56067948233612	5.77831519183217	5.66241431947963
246990_at	10.4350031386033	10.7466244465721	10.7455089535606	10.9729830577466	10.6851272552625	10.8479151929587	11.0708301122319	11.2018302086047
246991_at	3.32806651805484	2.82665464521802	3.02063383945503	2.81674908285422	3.14297308317192	3.00401446232482	3.09030148484585	2.96177295058659
246992_at	2.61709504614123	2.59593413326201	2.7290117632565	2.66276862852772	2.60211519215241	2.56617631856284	2.94343544080398	2.74415360016192
246993_at	2.86559734462982	2.68949794188513	2.49205214274366	2.71966535722652	2.42951235741544	2.78012189558906	2.69584403688163	2.69022134109923
246994_at	7.07222406840675	7.02515871718174	7.17136084005559	7.34363484943828	7.19711565496752	7.17035847685744	7.30683597356805	7.29534522447771
246995_at	5.65284632909754	5.91973518355395	5.55183469404964	5.95248819435727	6.03893063924286	6.08102679127449	6.05107864939322	5.96732801520844
246996_at	6.76717364404377	6.27651516888284	6.5609258593677	5.74540857439389	6.54832857195882	6.00926168829349	6.52922229739636	6.26979457214018
246997_at	2.07099746196507	2.88421513156733	2.07872506136932	2.35240196603274	2.19154491295933	2.20337908746302	2.16593952011324	2.17017839477313
246998_at	5.81472531492293	3.91011023467389	5.06819982437161	4.88854062917079	5.89166098387842	4.53781685167946	5.00320313647801	4.32837281320896
246999_at	4.63210612844784	4.33118201708038	3.78882778156427	4.36691427770815	4.61948973760569	4.08133738454563	4.25984024229004	4.45418686987556
247000_at	8.18061488905261	8.12794436491098	8.25644620301402	8.31203842878781	8.19371595127511	8.08048654214432	8.30869917034636	8.23746454294324
247001_at	7.70798190080932	7.50318055466917	7.96416495649886	7.62868914942449	7.6511919952228	7.33371948108869	7.49292587774743	7.47018147128639
247002_at	6.84745038092865	7.52165577305965	7.25499165661412	7.64815063754388	6.92321083827132	7.41536133546857	7.2983957369623	7.60382593132078
247003_at	2.6718740396008	2.81344556753583	3.16910613045715	3.24535028089612	2.75882365515729	2.81531153011045	2.94476914665107	2.68119526451471
247004_at	3.08886807371166	3.963903604996	2.92986537452688	3.63289111686262	3.69304460507506	3.64716185287193	3.41198804401137	3.64066384192852
247005_at	4.4786134671209	4.76113036490846	4.75879015548345	4.75435621729124	4.93234864836668	4.46102436800315	4.91043472011077	4.4276861639746
247006_at	9.36323292390544	9.28338677615205	9.29202609769419	9.21380936778373	9.29450862291934	9.14229541513301	9.32449298660836	9.2910773035652
247007_at	9.13767313239251	9.19446424999318	9.10232637240168	9.01531256002424	9.18936542793195	9.04424877483742	9.21722260741383	9.0910811465686
247008_at	8.60498231944866	8.3580209221476	8.60982170615099	8.3412098800683	8.59877427155111	8.12392865639951	8.51708687005636	8.2557219903324
247009_at	10.7893959736654	10.706895417142	10.8030010430815	10.597367238242	10.9611521963254	10.8047711652362	10.7864022594375	10.9199765360283
247010_at	10.8273672294949	10.6704200314645	10.6122007868471	10.4758265937891	10.8130639498339	10.750042890582	10.773662236395	10.5831028650116
247011_at	9.71940231696338	9.93746957938811	9.74591322424606	9.8364375406201	9.67367811808145	9.87270920446024	9.78922600384004	10.0053868670664
247012_at	6.12904647670182	6.32947731304583	6.11597485272051	6.37402106895174	5.64919407419623	6.27284168585995	6.03084969066883	6.46791956915259
247013_at	5.65484447824169	6.7932072556678	5.46903182902682	6.57413253653022	5.60694261314012	6.428685361762	5.74587309563729	6.32141357713957
247014_at	6.45538338736081	6.50597599249438	6.37684538103518	6.3811995592048	6.49087297532235	6.46047379878308	6.54414243712367	6.5073698435633
247015_at	2.9745118756028	3.24077780709524	2.92264632742868	2.90862208240418	2.52988866827478	3.1657787050646	2.68723936933583	3.04153047761708
247016_at	2.39490931066071	2.47916385326716	2.32654085571066	2.3060214290122	2.27217870424996	2.49186485375384	2.35455328882769	2.40741448762459
247017_at	2.31139791601525	2.4535636039138	2.0447512336858	2.19308486156747	2.75558225481494	2.54225007378179	2.40757755738006	2.48187622846916
247018_at	3.3796860310408	3.33803903427104	3.39131390731537	3.17565956696912	3.33803903427104	3.3796860310408	2.98373924258905	3.38159191208236
247019_at	2.30933140845425	2.30603177171249	2.57078686214076	2.19259362880915	2.65280890949309	2.31997890647121	2.24719891895078	2.25139696174423
247020_at	3.29925449196613	3.19000389664406	3.44165558974751	3.07764572865468	3.19190417254317	3.22033841621372	3.45960817516494	3.21209129428954
247021_at	2.17252551837602	2.08818561156187	2.34536401153055	2.01731778984903	1.99071252701239	2.0851267725033	2.23432026646932	2.21354754197686
247022_at	2.34857890785675	2.64882125838813	2.76536104593987	2.35733163807645	2.69331216126738	2.68416970040605	2.66899654345293	2.73827496126633
247023_at	2.31549718277096	2.20815820800136	2.53114629833546	2.20291287805157	2.54618781775927	2.43773279963035	2.76056123804356	2.28490043032845
247024_at	2.11742582559125	2.36443767076162	2.56350072775963	2.13402167711821	2.65366555459937	2.2716496672662	1.97191741544455	2.15036311391385
247025_at	7.17311625481616	6.76762002181037	7.37822984543909	6.82943682503384	6.96024634719141	6.16831208880271	6.74183792227456	6.284597658802
247026_at	2.58748276175283	2.31918779783901	2.57901862967	2.35208294199364	2.66341507312747	2.41254617776858	2.4967310158617	2.50854752555415
247027_at	3.58311577517311	3.1417438147974	3.40576641443731	3.10892539202558	3.74997370135767	3.31689501184394	3.58946187016961	3.32607977260629
247028_at	4.73651591893275	4.84562621588922	4.54928019513187	4.76981464490376	4.98638979688079	4.96499350111287	4.88624585407829	5.11242305478755
247029_at	6.12421714759219	5.62986915688962	6.2770267889357	5.96733384751299	6.17845468737272	5.61945807867309	6.15997012104397	5.76454292381778
247030_at	5.62557661539744	4.62992345722197	4.831456583754	4.3206132840181	4.71097016217769	3.83312050981076	4.44289029952441	4.3046874499768
247031_at	5.79427415954414	5.57507667717406	6.08590823620007	5.98934726154271	5.89140738760647	5.48895226490125	5.86500922817157	5.81075283400205
247032_at	5.79427415954414	6.43085975085931	5.90563442563199	6.38954622561206	5.88433769280272	6.66846731288542	6.21276093616056	6.44865334414355
247033_at	7.88381330120342	7.88035139065293	8.6455414679805	8.58154053835626	7.85792401796871	7.89845197611187	8.14771332675948	7.84147518342572
247034_at	7.69575521809996	7.26069613966309	7.86043482182966	7.40506448195929	7.4721725236653	7.18142631213055	7.45481440793868	7.33511830943499
247035_at	7.82544121649725	7.8300094675669	7.75414858458257	8.16735104684512	7.71845063566371	7.70299516728227	7.6426531954154	7.75562943532376
247036_at	7.25139048348583	7.17174790576555	7.43157511625902	7.39135662904402	7.47781137207711	7.45185101580176	7.42373768812837	7.38256317115848
247037_at	9.46007050819443	8.99234835594837	9.78287992339787	9.2619435187691	9.66645115807094	9.22892764521379	9.41426829207129	9.2274524099066
247038_at	7.40262421090537	6.60523744921149	7.68521032548115	6.89429590874371	7.37053090810651	6.55234842021578	7.50696425752361	6.69065858212493
247039_at	5.84299159765247	6.30112982978803	7.22551384619935	7.67174911940555	5.36534796186427	5.11978194689369	5.82904803692522	5.61962775436396
247040_at	7.03644197186926	6.75308755590669	6.78632833716766	6.48603662330659	7.34311852806014	6.93342425593284	7.16909637339539	6.77121064110622
247041_at	4.35798863681114	4.53257584900053	4.68317112638482	4.9811036673607	5.20508911454717	4.67008139664804	4.8748274343094	4.52104649691199
247042_at	8.01203441365178	7.98777400856013	7.99176171365489	8.01052042747157	8.13365928011056	8.14161890493182	8.14024079212664	7.7661123578948
247043_at	5.3183120927465	6.21909693455869	5.94387144543195	6.47608713854255	5.75890340775694	6.33265131318999	5.80822479890413	6.10802491631823
247044_at	5.35168461875458	5.21385605074448	5.04084823217824	5.01541729790641	5.67381951788625	5.36245617675725	5.4443977567397	5.5268306589322
247045_at	6.17306001733432	6.65003904215556	6.45926260786011	6.98085643272765	6.46633623098178	6.74351619518928	6.51174020490896	6.73852533065946
247046_at	5.25623938717548	5.66040884324018	4.97666428220646	5.5070621334033	5.60032853959993	5.87967753718312	5.0887922175168	5.69177158425911
247047_at	4.81556146779954	4.77705666514914	5.49691124611799	5.15365868381172	4.85682835578656	5.58124840583613	4.77061247364271	5.1845720130134
247048_at	5.39043546392007	5.39322717739413	5.66003272038418	5.83435345805458	6.15481117536523	5.74066719132714	5.8235522421874	5.72492627940954
247049_at	8.27138996698957	8.67814862693903	8.35509385914754	8.57733277593537	7.99732999549749	8.26155234227627	8.15524593998237	8.19112139348712
247050_at	5.14089176174865	5.20067706715628	5.54126022117625	5.22302104482934	4.9507380560948	5.01266182232393	4.73302283172305	4.90527196629918
247051_at	2.64073418781253	3.06522766769193	3.61002100649354	3.2530643436914	2.91140232830709	2.99699255302425	2.49036595512685	2.82337995812346
247052_at	2.6043198790774	2.4380527462107	2.875568934462	2.60374980729768	2.48408485802639	2.64568571706684	2.37963638917697	2.61335432814812
247053_at	5.01933194998719	5.5730594887653	5.29208523645659	5.6931781702203	4.75387112811746	4.8982528203185	4.69219635163129	5.21545992101971
247054_at	7.38762786100588	7.00672795028019	7.59867048664245	7.26622392739107	7.32252187865893	7.13635360144031	7.33598362816083	7.20974614338233
247055_at	2.7526860765936	2.4729625355919	2.84159073615411	2.38884821583121	2.49146637477427	2.70867803673023	2.4317233205742	2.58502856345004
247056_at	5.92463786490036	5.84635485444421	6.07099166671824	5.8563896293353	6.03577734418267	5.65979526609773	5.85887166461969	5.61728084142202
247057_at	5.55322104903675	5.01247833493573	5.7012048669815	4.8904329461101	6.1408513260435	5.26807536483109	5.92121423805147	5.41120132676008
247058_at	10.0913675534799	10.1059095573952	10.0393926080225	10.128289004609	10.1218105377923	10.1319847817395	10.1886701848466	10.3116959600178
247059_at	3.79813733640012	3.51929489746046	4.06417569374333	3.58921607704569	3.79675246119728	3.82450512229477	3.72469175469939	4.02290461527467
247060_at	8.64025792034822	9.03211688797097	8.64790379138675	9.06173397987582	8.92813207167734	9.32367552077129	9.00648979996128	9.18293296820604
247061_at	2.33423898670775	2.17965258883833	2.24950715159406	2.38113349184027	2.0234848564726	1.77494536298959	2.06825181196599	1.87351933375158
247062_at	5.47883036411159	5.96021402102646	5.46066038851888	5.89866927315087	5.64058742811704	5.64551158564306	5.53743739864924	5.89944683699754
247063_at	6.0865381927831	6.32819904476809	5.72861572437164	5.66130331164943	5.49665039111605	5.6382521681306	5.76304136458506	5.99272563395871
247064_at	2.32645570417114	2.07808659951036	2.21387783214702	2.09874195814549	1.91360956474029	2.02539212588952	2.17298307158404	2.03779623877006
247065_s_at	5.15684690429676	5.43906816920046	4.741677919946	5.68979315911245	4.91431002731535	5.56230760657333	5.08049055952175	5.22432192135249
247066_at	5.31223150845309	4.45697667781312	5.24036507752364	4.87884463137277	4.7264170492866	4.64632236540805	4.73972397840743	4.303642172355
247067_at	6.95238656248315	6.92906154749792	7.07196333608968	6.94613452091747	7.12694033901171	6.94222350900046	7.12568353922901	7.00824116692249
247068_at	6.34881202189306	6.39597261244458	5.93772101454526	6.19809843578503	6.81073583765043	6.50031916845707	6.51257373165608	6.13783426698761
247069_at	7.78525989839688	7.96511736681912	8.17433675112479	7.998277587443	8.07423134056858	7.87303683962971	8.01051365289459	7.77133523469399
247070_at	2.06001463006368	1.80251195921478	2.01802734132808	2.02441330325293	2.03891710517794	1.97715609989757	2.13454661126326	1.98226852886346
247071_at	2.00453324069718	2.22704310499729	2.43342112517905	2.14152124440137	2.30793484133181	2.47205707270462	2.32332433240847	2.32081618416708
247072_at	5.69930988608358	5.75240203636204	6.05655468142001	6.07510203027799	4.93818533550835	5.02048333287666	5.44215262451589	5.32047714379029
247073_at	10.0294882291043	10.1507716899175	10.1304115514123	10.1007550374981	10.230013913341	9.87366059769472	9.99786326905796	9.8824723451106
247074_at	7.59149819459302	8.2083411535515	8.00406743854624	8.42392608787263	8.22035890234343	8.36772359125084	8.07726127461113	8.40271671221591
247075_at	8.31442522099762	8.30461532864765	8.24975920668372	8.32701914676952	8.3567967459876	8.14185294534415	8.23101208728482	8.24776932471533
247076_at	9.18124709590802	9.06279918210429	8.86938510127768	8.93485449643625	8.99639867646776	8.97718040402211	8.93188581910235	9.10374488790827
247077_at	7.17870861566045	7.56938887826853	7.45091613751262	7.60247372867435	7.50531820520381	7.83090602893071	7.46267020976093	7.72657656154993
247078_at	5.915823319037	5.65524349717539	6.15181605822923	5.46150856293864	5.69740546067356	5.35104349190226	5.64105686121834	5.76767038090451
247079_at	5.30535191219506	5.57714739956302	5.2396768768381	5.71057760017546	5.35005599996913	5.39689376485849	5.1638905457484	5.19761139788615
247080_at	8.81415929363743	8.48946182756982	8.89669318902068	8.3299453810895	8.52049928720032	8.18800108418493	8.56392220190212	8.36159335343094
247081_at	5.18508290167774	5.1746646983266	4.91746521726886	4.98813052386604	4.85049696292047	5.50237983756682	5.12344266137924	5.35098225308976
247082_at	6.26795497967459	6.60001768834821	6.48841294337449	6.66877006736094	6.24629803298812	6.75114143695914	6.14607576369824	6.64600893534719
247083_at	6.39935894114709	6.23680457716086	6.45852851102313	6.20397534439701	6.25953472442761	6.03414843921088	6.19272249170186	6.14229629409722
247084_at	2.18874032481319	2.04404813867094	2.18214809834347	2.0317849125181	2.37942249633168	2.15563298368456	2.07750795034278	1.92938301971744
247085_at	6.33376998995785	6.41008277047032	6.9620012237316	6.66684555667596	6.57055947670993	6.56918111432129	6.45955243880187	6.14153019126496
247086_at	7.47464324997848	7.38767225614086	8.06737014337268	7.65991395759969	7.52582538631442	7.12568776691677	7.42329894379537	7.39296438260454
247087_at	8.67955080991211	8.29513058556776	8.76254680317862	8.33844725053377	8.25873160385786	7.99220820448586	8.58126278888473	8.46097628216649
247088_at	3.28965049143265	3.00259252626185	3.82315706830544	2.90219701951735	3.08939883804195	3.24540675444961	3.5558905585585	3.60904120485503
247089_at	6.30755694811098	6.19259615495378	6.32330931602943	6.16711049834523	6.26398411961931	6.1873915702678	6.42720617200231	6.22607849777344
247090_at	1.87208570044413	1.86378393482004	1.80325423692885	1.86584530092779	1.78532411689561	1.91878357869935	1.91156833875248	1.97415940275142
247091_at	2.24488151115714	1.99776247702998	2.07849978935987	2.14570490465867	1.9960987312684	2.0450404040934	2.03433841309114	2.13172766063466
247092_at	6.05624860907183	6.30523871715672	6.40462300813525	6.29635832662497	6.33001726236301	6.48086600161198	6.51915773036198	6.3225338846602
247093_at	3.71847727231276	3.65526842889231	3.38202510239694	3.79873070843912	3.63821935235445	3.60803198020616	3.92485131568649	3.62192910396407
247094_at	4.1681078467874	3.98290566383136	4.509618252359	4.08734407970849	3.94605477199941	3.58632501185394	3.9084527502028	3.85126993462388
247095_at	2.84850388955129	2.98275114859538	3.00923279719014	2.84698627054656	2.46998385326988	2.62274006675671	2.74454576831956	2.55830119654807
247096_at	1.85427461473676	1.74270561813708	1.76763055391816	1.56546277892729	1.86105794156895	1.90753320915329	2.03757705755641	1.79913125632657
247097_at	8.50990581257044	9.14319275403363	9.11731097746343	9.41058137367822	8.75280209953193	9.0492551458459	9.07853868882492	9.25700265337707
247098_at	6.44231412365996	6.45217892202431	6.16750881287082	6.18195683257407	6.31122543308354	6.1427040517649	6.16810680955376	6.13457108800617
247099_at	2.06001463006368	2.47894796392234	2.30712602760987	2.43349357549091	2.32361697681455	2.21550289222092	2.32212708392338	2.1753738467771
247100_at	2.59270432403757	2.72265670216206	2.55567210596051	2.3085259296059	2.76707906121098	2.39778972047723	2.2687675115657	2.28148434454689
247101_at	7.58964966266118	7.66443207478555	7.46172450754652	7.64795649376791	7.30071158465474	7.35947913955631	7.2461017466086	7.49011963076143
247102_at	5.47114706020077	5.55024065228647	5.44953047498831	5.43465988729439	5.2758872227881	5.38562448762888	5.41613063046575	5.43511497915267
247103_at	3.77823307041239	4.25743358682835	3.53677426694202	4.13870798099119	3.76714879548098	3.90611102655826	3.80462658318927	3.70686702048323
247104_at	2.26464313890667	2.36940984133338	2.48928558235531	2.10046012506657	1.97257140167902	1.97257140167902	2.02092056486602	1.90933509173329
247105_at	2.02477157662764	2.16050696242396	2.30643894982725	1.96128275248096	1.92708121719929	2.03725214112454	1.87616283884004	1.85909629044596
247106_at	8.40493131601061	8.26283905067475	8.50397501769224	8.33463892993479	8.52271639449916	8.32951385727878	8.49393711373581	8.18172649229465
247107_at	9.05921903726975	8.47939142167599	8.93705723788603	8.68897686805234	8.40696641659922	8.41721910231372	8.4486475734304	8.38485297824051
247108_at	6.24463520196595	6.1451304678967	6.45269406427373	6.26025787871042	5.96349251015703	5.9120197395001	6.13716954826823	6.11812655595069
247109_at	4.05113174582296	3.9418887219987	3.90456227321252	3.62627931419581	3.7445258985079	3.72729895383947	3.81189455567661	3.95280684807638
247110_at	2.27226902362825	2.19768706572269	2.73774999478839	2.80034403063673	2.54192664323346	2.49377556489977	2.77492829280014	2.20804861259842
247111_at	7.42745299221085	7.16779305956978	6.99005826876313	7.06480202014354	7.16257780557824	7.47447294763426	7.44744554076266	7.32739137821581
247112_at	7.57468657761148	7.28692663933268	7.53261282575479	7.2182682422583	7.38592619024159	7.30141810083026	7.57556829421503	7.42720045039161
247113_at	7.07575121868195	7.3150345518725	7.22267772294455	7.53014561324433	7.28516756471807	7.39607087211192	7.39233998524505	7.39646662290635
247114_at	4.96901046312859	5.15587908196869	5.35187529693907	5.60966264226779	5.05972559982403	5.32128067596467	5.15003599718494	5.19919193543763
247115_at	5.66313802217233	6.56377757816943	5.41949809120389	6.57302837612875	5.89481112965816	6.33681750588305	6.00288126192965	6.46074157558457
247116_at	2.20804861259842	1.93890189105229	2.18163568427811	2.04311259909958	2.4867135862196	2.35748041961331	2.40820033351624	2.30233706120312
247117_at	7.57336202822198	8.12637589805153	7.69545544906547	8.30673798082949	7.95707029927852	8.13477128844638	7.74551530818948	8.07052066303514
247118_at	4.47487416658992	3.98833719419703	4.1755969939205	3.86717859149227	3.93879848187531	3.81341846987322	4.22319968872276	3.83910348895828
247119_at	5.94309353189256	6.35824875268773	5.90176353165907	6.15859775471124	6.29800034525339	6.22182504454171	6.36402151541968	6.30641569788402
247120_at	6.88928552723639	6.39480547966065	6.99855611396416	6.25571531234434	6.93474437026895	6.35703788956842	6.8771306063775	6.52243052440321
247121_at	5.94211400320384	5.9737600600084	6.08410407020875	6.00264334102123	5.91537846811502	5.89426713559295	5.92114841398078	5.87353938993397
247122_at	2.92044243334635	2.60977304041229	2.78489287462391	2.67349157946697	2.4867986402537	2.82510938071389	2.46134164603441	2.67365928988147
247123_at	5.49101608867722	5.77088370833393	5.84713444950498	6.11531412471457	5.79427415954414	5.80609018337568	5.62378396370475	5.87361758519322
247124_at	6.12856263616873	6.50906986780581	6.48672836632536	6.78737428508929	6.38405181000426	6.59831874480376	6.31939900020644	6.49663491910222
247125_at	5.30640921828103	5.22763859934445	4.99652753402624	5.04864601672808	5.34076355343863	5.18293012942657	4.77537766813154	4.98993586345504
247126_at	4.38579491767171	4.22287814873767	3.8895423121767	4.07183224615794	4.61948973760569	4.3624958552124	4.21478205881762	4.32241305597229
247127_at	6.36354042822067	6.18625391274157	5.91513055209406	5.97203176242152	6.0412770645012	5.87361340412006	6.0141778380906	6.1880290500269
247128_at	3.12538255750922	2.8971321468219	3.56688558297888	3.11307297250717	3.08422541810777	3.07465778691147	3.27908477351225	2.96250334671341
247129_at	4.52249236009724	4.577393587377	3.83722804103384	3.22835786815926	3.8813442672089	3.7453126924323	3.80376141595506	3.82305532273987
247130_at	6.47222714723874	6.41676129225857	6.59885760975605	6.70375529646862	6.35004234454512	6.1961961167184	6.31446227711058	6.50234729909769
247131_at	8.24676284222272	8.68826944082943	8.3300088357371	8.64774304293072	8.19622216838096	8.41385636674173	8.27825230677968	8.46188547822414
247132_at	6.40504866556176	6.26384831184674	6.86309350160832	6.23882283573306	6.7166828586744	5.91962728736271	6.41357951122456	5.79654969842675
247133_at	3.30943377365564	2.72337738146464	3.33925798543717	2.98113529206173	2.93819671932662	2.92117147276249	2.45791414077849	2.96334657047792
247134_at	5.67615595219855	5.9768214606177	6.68702714658616	6.03341123415878	6.17292844162652	5.70254542633979	5.88447051200612	5.57912470852487
247135_at	2.39366798227725	2.36276108575766	2.30476171230816	2.32916834408528	2.33568281240769	2.42801996565551	2.3321336471027	2.21351955080321
247136_at	9.61763051407981	9.6707533933624	9.73544102486311	9.6368654054591	9.2625697077947	8.95095358461387	9.33312872441935	9.02611705588304
247137_at	5.65119220359555	5.98113840574037	5.87273688103931	6.2790478108143	5.83445006887095	6.00693993112889	5.66307910233569	5.87358757578334
247138_at	8.08201884189867	8.13130722299823	8.07514354375692	8.06906785586789	8.25424160498891	8.13906410968169	8.13775551437096	8.23319473746639
247139_at	6.56899795651074	6.27257475980423	6.63445281035659	6.21596937816326	6.37233030521094	6.16438029871073	6.28099710227116	6.17006625073835
247140_at	6.57142858883733	6.92004957509357	6.8685581214187	7.05013562042539	6.74048765180121	6.90807392278948	6.8214736932652	6.98616905478299
247141_at	4.99818086765254	4.93554862133806	4.53210818184568	4.69554367603943	5.06352264246305	4.46734275149977	4.90768491230669	4.84823483962627
247142_at	2.87721904361994	3.09321707922391	3.17072228242389	3.15561513409585	3.02104563615284	3.05346877795127	3.06756730990213	3.05091262338744
247143_at	3.05145258816244	2.80303405411038	3.26431223360263	3.61589899206745	3.2185491116924	3.02379357648773	3.07200884915656	2.84864894355284
247144_at	2.2187903035192	2.34657049344748	2.35724911314892	3.21191825958681	2.15456782022026	2.3245390192887	2.46623272559674	2.12061739917448
247145_at	2.62674231602116	2.23591138921238	2.81106442215056	2.46524442337596	2.79538899951016	2.81773515395995	2.64007511907043	2.46215413518498
247146_at	4.8162771578677	4.45084540258938	4.40635783531357	4.03145582818672	4.3909182058052	4.19960153045557	4.4162664720982	4.02245997740366
247147_at	8.07236479050141	8.47240528927066	8.32498303428704	8.72396419139154	8.40376753087382	8.7085660146675	8.49084137322831	8.59496591823765
247148_at	9.91324389838636	10.5222819384622	10.18141700468	10.4393402411254	10.1807480748225	10.8019901456475	10.2541924182119	10.7351706054579
247149_at	6.51929888832928	6.68692688865161	7.6155629656491	7.76472688432756	7.07040307039514	6.59382855567417	7.41441817052451	6.73058234099712
247150_at	6.56044059651545	6.78976603687895	6.91953083709125	6.85260198845075	6.91764237151859	6.69754375401308	6.911235745184	6.82748391974611
247151_at	5.03765983021949	4.94522632689868	5.19598324032987	5.07951711284982	5.38456659002587	5.56785569608906	5.20100319541602	5.32751942346122
247152_at	8.43355500859538	8.42041100447125	8.49654187315873	8.41293174499883	8.37470246914147	8.41592995311672	8.41738540653811	8.41242973080482
247153_at	7.41936771086973	6.55618210298485	7.27631400063971	7.11110169160375	7.68619969020835	7.12003408542583	7.44427222140157	6.99754137114468
247154_at	8.09932059507838	8.60646466293444	8.98086560007418	9.07915002084226	8.28091911233044	8.73510763267367	8.56261623582057	8.92050911189168
247155_at	5.6009644072165	5.88434137911473	5.8646390401417	6.18843997529595	5.80323273111331	6.25822421284547	5.98280798544879	6.19254065155758
247156_at	7.68217713009598	7.88501778253184	8.09618836975685	8.11208134483731	8.03130400751032	8.00965948572376	7.94005137749314	8.069621872643
247157_at	6.91160576289048	7.5449376433223	7.30112951361677	7.63299319170571	7.06685407665922	7.53317348981613	7.34442403853606	7.42062807452088
247158_at	6.66154332296762	7.12306602655315	6.88080830592957	7.05916961261384	6.7321280547693	7.10424199797643	6.91642150982861	7.23348443068783
247159_at	1.79911124633097	1.91654828437258	2.02649642182474	1.87615889949968	1.80092938830124	1.90310680531916	1.76732775291074	2.21567112372889
247160_at	2.08257818919713	1.95499733611407	1.99675465585722	2.1718386346948	1.83635465930606	1.95463618476268	1.85685271797876	2.20300783649984
247161_at	8.16963302772413	8.50643665654351	8.11184094061055	8.45512545295305	8.24583110059193	8.44811480097022	8.40269155211872	8.40074456955353
247162_at	7.83180402249855	7.21793977673762	8.21476593328552	8.0592457534975	8.30482926475289	7.74016560681283	8.47037712441085	7.93104432584168
247163_at	6.5792169442266	6.85837953725404	6.66208882658637	6.93752187798453	6.74991844742826	6.59610846867078	6.44529254357882	6.71144196080416
247164_at	7.65274184463334	7.5491577985921	7.60486246388726	7.64059281645735	8.06827875163805	7.9421319286873	7.90403621315453	7.84934966941266
247165_at	1.89581485642876	1.76014069965492	2.02649642182474	1.85427461473676	1.67891936788542	1.95019391774467	1.75235633960605	1.73047417882292
247166_at	6.28563303051912	6.30972968689609	6.49246948001337	6.42428471711215	6.26747593236633	6.18253438718902	6.38894497364053	6.08203295784221
247167_at	5.69626448750708	5.65304710442911	5.95629325697548	5.63946996831143	5.5229988683217	5.24061355165633	5.7358340456703	5.57580343839244
247168_at	7.86040783411274	7.61083085815467	7.42649576737607	7.50160617981698	7.8487983453789	7.6618488990433	7.72198702694707	7.57149367639461
247169_at	6.68957242520524	6.29525535429258	6.27526289531409	5.98637567657042	6.51075667116897	6.0514790488778	6.32941075931447	6.0647280540392
247170_at	2.75988999782532	4.04580038988895	3.02812777897961	3.85249840182242	3.00535309528	3.47625722755093	3.17124285803105	3.63804043789252
247171_at	5.6713870417038	5.81825402925638	5.79283608596547	5.80393651603938	5.74165707569634	5.84838245763078	5.62956206910743	5.95632969950851
247172_at	2.94316863510329	2.76135142517894	2.77091036494321	2.87280757515459	2.93367757611305	3.20080319330666	3.23234676872383	3.35797123620115
247173_at	8.99992270361713	8.93879818293716	8.98431632640462	8.69355239807399	8.67963287185232	8.58027737053986	8.78161174246686	8.73839456081848
247174_at	6.46604658009462	6.48478768580101	6.56515763476611	6.65055556457395	6.50664380879856	6.44805174630244	6.45307299371807	6.61975352954745
247175_at	6.00468766011411	6.00827453687751	5.99185714404591	6.03393491368973	6.10227778221535	6.10171208038195	5.82284886303968	5.98827026728251
247176_at	8.0057787451101	7.93401713053547	7.26507748635387	7.5556198904997	8.11952855618717	8.34468349190329	7.70921573848424	7.87608890982583
247177_at	5.2335092404332	4.99302052111298	4.85086184464812	4.32118017555694	4.77513281111225	4.68172042662962	4.86693804857146	4.50227340603345
247178_at	4.17022399162813	4.38576160743431	4.25269654338322	4.60950443340333	3.74456990480313	3.83970745117604	4.28090843836677	4.18153694656093
247179_at	2.14037450887898	2.0401957947482	1.81906674058196	1.87800506500929	1.85427461473676	2.24670418144017	2.1870798634242	2.21268807600208
247180_at	3.55869319540864	3.12172274766939	3.35741980058846	2.86224521420277	3.39348715686412	2.82353822876617	3.32177546979594	2.86463891243883
247181_at	3.94083673097	4.01462401749126	4.44188841992242	3.85533278800982	3.59045005140974	3.72349091947149	4.19642285791881	4.1068096183964
247182_at	2.76786460168588	2.7713695809731	2.86729139193544	3.21015984677301	2.83874525935836	2.8847762736284	2.95550292074975	2.96159861327933
247183_at	6.07507267937714	6.57909262235926	6.38432207906539	6.78805631132305	6.51215223552772	6.7051250128504	6.12753968393341	6.437154740041
247184_at	4.86701579519033	5.42846736830054	5.5872425502337	6.1362651594861	5.42105483888192	5.27095625948298	5.64429659055534	5.40295073048295
247185_at	5.71083137588233	5.6012845109624	5.65149079999451	5.53811106408564	5.46146021909374	5.36315485972338	5.28102416466616	5.51806891182562
247186_at	6.42847825724378	6.56425696759049	6.59931564362405	6.98649632600414	6.15643808714581	6.40095598071089	6.49263726125795	6.39646111624471
247187_at	5.62096801381327	5.79427415954414	5.59789013068115	6.09136298150356	5.84786037594258	5.85877796931433	5.82154900362108	5.89802455202864
247188_at	9.48707556032387	9.14791885907682	9.88376732991437	9.43776001281588	9.53371874204818	9.35500865762085	9.59588434322055	9.26706128196812
247189_at	7.61933895496374	8.55879874222758	7.83930133827766	8.25693772213583	7.98902192372975	7.5894452099467	7.50417978027026	7.21334259533571
247190_at	4.66478513001234	5.02279528759468	3.67675032993798	4.57004121012956	4.92314554578846	5.16325979984408	4.71863135550299	4.83617420994684
247191_at	2.65867440220266	3.3922802481602	2.9813690714879	3.71366413575228	3.61733225811142	4.20217439778864	3.63758212089882	3.75437769275435
247192_at	11.1143748968955	10.9988493816505	10.8758485185469	10.9200510005403	11.2305459527497	11.1728974846077	11.1119512308602	11.1897517188894
247193_at	4.01275041950964	3.28121468398106	4.12269720036862	3.3391842280797	3.25013045881285	3.41662618789202	2.95086410122333	2.98585854438773
247194_at	8.22463971216182	8.11024453740713	8.72133245934889	8.77418842078393	8.37569388849737	8.41993936866669	8.11325796076284	8.24708325449996
247195_at	2.55166831831484	2.64642809026777	2.60387419543229	2.63845872811586	2.46280406364958	2.66722066564883	2.67147859171043	2.76111428820792
247196_at	2.49190399587125	2.30521105665798	2.8382816400002	3.19891202019935	2.19324085709694	2.14632411898645	2.16593952011324	2.32476658350421
247197_at	2.37099504815969	3.33193748951935	3.25352440771365	3.83904794697099	3.06248039899247	3.32716049895106	2.84493252691069	2.8886164382329
247198_at	5.23782179471392	5.92601767531209	5.22039495962701	5.54061678987795	5.53251841110137	5.68082850671336	5.57168149973566	5.81378412476722
247199_at	2.94106057688472	3.08824299211169	3.55705928698538	3.22876258244238	3.21863468668762	3.04170479916858	2.92615479415544	2.90013586944269
247200_at	4.62484427117798	4.83449356156996	4.75461534868448	4.84093943526268	4.65745409088515	4.74024088149073	4.82926906443797	4.64615712370915
247201_at	8.33337268314978	8.23895895515996	7.84991659896956	7.84187126758545	7.96229606099586	8.0676929407304	7.82214718949765	7.99625301685986
247202_at	8.16709465331188	8.36492301367246	8.51722614261959	8.46786067073499	8.4595451629887	8.37930484244098	8.60043670894481	8.50887311203719
247203_at	4.74065088936667	4.94522632689868	4.92981703222494	5.09760599152772	5.11238029269609	4.93936128589823	5.02992710776606	4.97591084864161
247204_at	5.45748410928596	5.84287962551741	4.96023942487703	5.42146287938078	4.6658566764726	5.43996528151683	5.13160434767828	5.41060918293026
247205_at	5.01107422011296	5.07905292266915	4.02879297760647	3.5934485644251	5.88373199526598	6.04836804996386	5.22626981616388	5.38509270130675
247206_at	6.76696209548879	6.56958298911696	6.65500798347382	6.52047144797203	6.7220567005233	6.5215869363245	6.83598154300308	6.70937933594606
247207_at	9.08662383446015	9.27372462183195	9.11422152697012	9.04797435006209	8.66606016860418	9.16184246478472	9.132418545602	9.0772593602898
247208_at	8.58010657693482	8.27433358378635	8.36772205201155	8.20448795453857	8.29393175942466	8.33138034644307	8.45348890381239	8.50110674102205
247209_at	6.42871108292844	6.63792196724006	6.33950830226397	6.5132905244489	6.4609322823105	6.52708025620528	6.33863940568867	6.6351953512071
247210_at	10.3300032403946	10.4886770117914	9.99724953011846	10.0605459759943	10.1142761643526	10.2360150720085	10.3603533787706	10.6026027813594
247211_at	6.98717012540726	7.2523521683669	7.51091614243882	7.61384137264129	7.34681679891657	7.42054594728596	7.14058388314087	7.36434279184207
247212_at	5.12375426240427	4.73557621127127	5.91381273484025	4.95611163460788	5.07687875819939	4.66270600457792	4.87671810031196	4.51101189936479
247213_at	9.23579178278566	9.15830594643988	9.20598185076143	8.98128413443252	9.38920421544223	9.10691175637785	9.17030518676863	9.06192502847209
247214_at	8.23712412844134	8.20235043981155	8.47642187134217	8.07006511960861	8.21948726338687	7.99449937899372	8.17236869415896	7.99417088885647
247215_at	7.11551133906826	7.6219245407066	7.53065641561463	7.14283463896792	7.86654366702441	8.22107499025272	7.72757348861035	7.95240955856092
247216_at	6.50596824677304	7.17198935193889	6.44430945177043	7.08329448302948	6.38427267789228	7.0405032164485	6.52475010694351	7.21736262088542
247217_s_at	4.13126281595805	4.3947836348106	4.08282681844627	4.08141154111234	4.07579489376432	4.45545111914302	4.07171616377023	4.53922335387696
247218_at	7.48419328377074	7.56826026199757	7.43234700815407	7.78706147384923	8.11845860947406	7.86831276906072	7.84060943615851	7.84626795392222
247219_at	7.38709363497802	7.26208171346943	7.26179374273684	7.43370912606445	7.47678824430571	7.15526011778163	7.36175061411463	7.1255002749081
247220_at	7.09631416999441	7.44605744427835	7.2586924511163	7.31098022645704	7.33183723997676	7.44881834996677	7.22407969838048	7.30382651312955
247221_at	6.3593972625568	6.0497387380693	6.40402678943558	6.30117752379359	6.46167758684568	6.18508293832397	6.22619677475171	6.17710834866562
247222_at	6.23644616690284	6.77304707649691	6.46766407030212	6.94705400940123	6.32970334766186	6.80746292474204	6.51937377427947	6.95298941739396
247223_at	3.10191176623733	2.97285501147585	2.96589928096643	2.90228494172621	2.98576215340861	2.84723858120125	3.33657444799968	3.00025212396064
247224_at	4.80240243181082	4.19451448627884	4.32821818718952	4.19149470332914	4.81126733716243	3.93141054536203	4.24793314367462	4.26738454126104
247225_at	2.16885680655738	2.38103432906931	2.20904729241874	2.34857184420473	2.60290007683949	2.62230163736601	2.78635039142868	2.34757994239419
247226_at	1.95172574556703	1.88191476486414	1.88341018650086	1.88582353816418	2.14887267460728	2.13524631054976	1.98069911602272	2.01262157076277
247227_at	4.82428718189693	4.08894489303046	3.97274885068062	4.06679899379182	4.48806131978209	4.01540906897916	4.3870513649599	3.96416154047305
247228_at	4.25353967271805	3.36389845103848	4.54727687678265	3.47625722755093	3.76982889723384	3.27640300774393	5.02147651659163	3.19642873466124
247229_at	4.0153283259498	3.69237644676095	4.29713375495663	3.41941690866917	4.06989932495952	3.51200209536025	4.04865414285691	3.25223914650433
247230_at	2.79294680192305	2.81553609411964	2.68025392330356	2.79729149281588	2.87078802713716	2.98742366987114	2.87340265216156	2.88891277893817
247231_at	2.61635827378025	2.67814827554401	2.46839138347123	2.47042628637695	2.28791840782942	2.57514191789155	2.20012670426743	2.65581897725981
247232_at	7.54898048270003	7.23543458086647	7.81119533406088	7.25146486847774	7.67291710195237	7.16144991819071	7.5440296447427	7.10981475215548
247233_at	5.79364902118886	5.53373166573851	5.57120807085485	5.43581394609518	5.61716225698675	5.48081602628064	5.82233602485376	5.61677819033143
247234_at	4.87302009031916	5.23583232828616	4.72331678050343	5.06757031836856	4.76234595632869	4.71974426873776	4.70807991295376	5.11909397976413
247235_at	5.17015073210289	5.77154225091864	5.27033239708084	5.41102772241095	5.07269902240499	5.21625098509516	5.18008187843519	5.32308372530252
247236_at	3.23949405299966	3.32465310982066	3.44580336181573	3.09016841534043	3.33799766438713	3.46442778122495	3.17124285803105	3.28892008525468
247237_at	4.83343513947156	5.30447134918723	5.25428401349036	5.41174994052188	5.49338058059769	5.29131935384153	5.29691121892804	5.48246418841031
247238_at	6.92028792646989	6.93679832528208	7.00107843380568	7.04111442547505	6.99537640648281	6.87664704196154	6.98960181213556	7.1588354635437
247239_at	4.65319071993517	4.72266588552698	4.03138623221248	4.29611718405503	4.63213736778794	4.43114388531184	4.66968068441339	4.89556847468649
247240_at	3.47625722755093	3.6684454379638	3.65356166416048	3.51457949306653	4.11298022286853	3.61026141809485	3.61026141809485	3.37646334128381
247241_at	6.8166142637456	7.13260739105475	6.95266330534729	7.32722871160914	6.95989921657223	7.1698004738515	6.95110062127634	7.16884253689187
247242_at	2.17077712410611	2.04211507180824	2.08094909879391	2.02564934478051	2.01781958029219	1.96543046174308	2.00685165586269	1.97426795353154
247243_at	4.5236875596679	3.51235822570883	4.10316078108611	3.79335894382201	4.00024439716568	3.87838012341442	4.69320019616347	3.94147119678544
247244_at	2.72146545530415	3.22474982313793	3.14115398224529	3.2685137449698	3.1937684193703	3.40795421188972	3.19994009920248	3.18675849669619
247245_at	2.5653095217396	2.45864837822479	2.73045186251388	2.49979318053081	2.74258277087576	2.46378609678219	2.72394421431898	2.38205681984086
247246_at	6.58874046496577	6.41544683455087	5.84035026777038	5.67147216571486	5.6690946536258	5.70107597146182	5.54809517415104	5.96896515118854
247247_at	7.40584831598726	7.16722097674914	7.32450562663406	7.05193081026181	7.23120234654927	6.9762152481465	7.12925106488372	7.03239897707326
247248_at	6.24153360812444	6.34204573502525	6.19647353100127	6.64603427951986	5.9844864277144	6.29818443781081	6.17013484695354	6.31981672518152
247249_at	7.68244671798582	7.79272717674209	7.82018073088048	7.65495622674803	7.79226145974351	7.67411489730682	7.82270164169101	7.76520594162122
247250_at	4.49696029375487	5.00483541007995	4.4964722254619	4.94807844108671	4.60543028952399	5.08392959032896	4.22230547701788	4.99267403778557
247251_at	8.62614247084534	8.59918104619165	8.6975514065555	8.7362942282585	8.78782494090652	8.69692575652715	8.56659456038446	8.59141672088544
247252_at	2.20236686464762	2.42658801699526	1.96964992988258	2.1602133684197	2.43353222911124	1.97422318720535	2.67435415974367	2.34612126389134
247253_at	3.28881083730818	2.80609449063176	3.05681539316443	2.67376699326432	2.77209584004071	3.19860616411604	3.1711856328318	2.97967530260503
247254_at	2.061409199747	2.12234634736008	2.19617051756453	1.95905300329223	1.93493109986138	2.01934178021824	2.067429704385	2.07815275393228
247255_at	6.07430309391843	6.2709850598044	6.11791416829705	6.48052506401484	5.59375185033724	5.59127638276684	5.99169775139837	5.93522293175548
247256_at	6.85600507493338	6.4316538289622	7.03195959704058	6.51622832353284	6.87353369132939	6.28780645945297	6.85695873635431	6.24801346013892
247257_at	6.14407084866289	6.88046687297518	6.5419801471495	6.74778412967871	6.66375548873139	6.9067422328629	6.78424400116278	6.99052094828787
247258_at	7.71501695811842	7.6629794412946	7.83912727862773	7.41362838737974	7.37838813814196	7.31691750671578	7.49272552386371	7.3602418316935
247259_at	6.99352603784805	6.54475094009076	7.05049865651391	6.63179701500331	7.04150686467428	6.60877189138863	6.95424502885314	6.4361275630518
247260_at	7.51872653838621	7.35300323692361	7.72352299816303	7.55464294878669	7.46391274892291	7.40147301909739	7.63041366713722	7.32706180921471
247261_at	7.54349323589096	7.93203486800545	7.94879436051692	7.81131748607728	7.7407194579813	7.93008372040167	7.78477460302782	7.90540408525639
247262_at	7.50024012663855	7.76136458870538	7.78549855329425	7.83085483604743	7.54946786874599	7.45096005474807	7.6350147488705	7.7557042742777
247263_at	5.75696633486267	5.83425551494843	5.54095764844082	5.9409635645897	5.92052077872237	5.89777567111314	5.75824885554239	5.78523427754499
247264_at	1.93966166362381	2.04428833142287	2.61174200087099	2.40436367481189	2.26763050791383	2.34240774728341	2.37209610276266	2.05561429099757
247265_at	6.5944939711551	6.37076781539352	6.5419801471495	6.5498932210052	6.44826230716549	6.37606461587143	6.46799519907881	6.33874972548592
247266_at	6.66829484383064	7.01348789379466	6.86391555487084	7.4479679691829	7.05265602703864	7.65383486729199	7.25807544920531	7.61922789234545
247267_at	10.5663590576682	10.4806490057047	10.33823629707	10.2017751985203	10.7168057837593	10.7088235937008	10.5860815783379	10.4551964142769
247268_at	10.0401437764934	9.93664238981321	10.0159262000441	9.80164004328055	10.3985824092166	10.1230178219596	9.87434923187705	9.7829141059383
247269_at	2.50303177414933	2.23082372920961	2.47884860023537	2.38852158511483	2.46467653061381	2.62751176004886	2.21306047528825	2.23550972518221
247270_at	6.62624497359176	6.5780109450024	6.26387102467895	6.42136745762288	6.57858425694507	6.38218288041387	6.46729184817048	6.26231337645418
247271_at	8.21285547698125	7.88169088743856	7.73433742012004	7.89515212121094	8.25014510742863	7.78917200192381	8.14553941837118	8.01531895353419
247272_at	6.41902559206991	6.59837824220122	6.30935538500977	6.66525857229101	6.7154086446064	6.82339061650275	6.52746753048077	6.60144922335148
247273_at	5.02353190785455	5.40061540830875	5.13598452289509	5.55700087274072	5.24856438572151	5.46474009857221	5.05471125781192	5.53924485500642
247274_at	5.45672521136107	5.52512519057249	5.67699511009019	5.5819831178222	5.85965966455573	5.54980928356186	5.82493401528174	5.48829993980656
247275_at	7.63683277032334	7.85081915306215	7.96498468959604	7.84411291724096	7.3801186140168	7.52415227323946	7.75324753340914	7.67074724888034
247276_at	4.11893165138497	3.99692238501253	4.2355687105605	4.13693378995743	3.95938597938441	4.20215982385885	4.171236641061	4.14959967340735
247277_at	6.16528137217904	6.19590931512317	5.91367038393226	5.83380625644921	6.3570698398792	5.92791860045643	6.26051999668063	6.07925245982426
247278_at	4.08852039668448	4.40980357974533	4.35265738639815	4.07112441293356	4.50678634678983	4.255931190432	4.65053113730829	4.1867995592868
247279_at	8.71951694379613	8.33966517230226	9.83159924978194	9.64598628651239	8.29536886533567	7.91912877712544	8.50137800622434	8.13000390316289
247280_at	7.37172916073981	7.4386503743324	7.76710392564387	7.60208717659575	7.5798489250734	7.08507468945515	7.33635707289272	6.7895381222787
247281_at	11.1249228027005	11.0833922089491	11.0746369357214	11.0450213522686	11.1170794579043	11.0477751709663	11.1835540640872	11.2466319250868
247282_at	4.19019089136119	4.10008834660339	4.38749429346194	4.58809199233316	4.12511265732321	4.33568217613203	4.28576512214856	4.31534168962944
247283_at	6.78207356021706	6.85651452617837	6.95011262584172	7.04140204913104	6.81807562072954	6.94230784168935	7.00650398431265	7.01427304259234
247284_at	6.46163279916882	5.91152213781785	6.43245084869868	5.85450746744735	5.4719387042838	5.37819949302262	5.3975760626556	5.509431476475
247285_at	11.4260775132249	11.1681898813959	11.1082505019891	11.0126000257312	11.1639697785228	11.1026736892109	11.1783459836284	11.1763127792285
247286_at	6.38609057787454	5.90984048278352	6.49460129046144	6.00552043915624	6.40206514925388	6.20842891166236	6.50350197098103	6.1728845165279
247287_at	4.19875569188415	4.16120374934015	4.52843708991935	4.04428945377102	4.11248635095919	4.07847429770145	4.12383389045922	4.19652420231708
247288_at	3.77304466606529	4.43026150125313	3.3229062377672	3.69994409577817	4.36500089416668	4.19477725337067	4.03242222804702	4.32100581858058
247289_at	7.52062567043796	7.01519488538255	6.96706744999677	6.80373784754855	7.5608152445716	7.13175209822357	7.28681997806229	7.07707528281928
247290_at	2.30149375769953	2.45931182142002	2.20974586743463	2.42775085603208	2.30149375769953	2.75852577350743	2.50343135250778	2.49558403638737
247291_at	4.96374268587451	4.90890175449221	4.9022378841601	4.78593291713873	5.06486307304035	4.79364322279205	4.97502947105067	4.89053843238722
247292_at	2.54039026911203	2.40036573449046	2.5530283908796	2.33757306214558	2.60923308746212	2.45344421302644	2.73429422977355	2.70205111847578
247293_at	7.21028064920443	5.91398067686653	6.64969994714291	5.68448734689275	6.52317301306803	5.32128067596466	6.33446189569128	5.91766035750687
247294_at	3.88357157240652	3.76660621146079	3.920658558751	3.92866076312346	3.88773046464342	4.00474053344301	3.49115935379418	3.88454988745433
247295_at	7.2724836523068	7.02179797386944	7.08391193746843	6.87727627066258	7.35748553417163	6.69819937523853	6.86561484291301	6.81926243629485
247296_at	6.25979113938978	6.49757605716357	6.55350309162182	6.60463206461612	6.44893955800804	6.5066735603797	6.26604725801725	6.42701420930354
247297_at	2.7968005585552	2.58439694361059	2.72604943238749	2.8326051548034	2.60930265686113	2.8798062111877	2.69426548182087	2.71097178125952
247298_at	9.18871969907405	9.12972371897814	9.27351828027109	9.1904890362788	9.27142639320507	9.24901069350962	9.46843820939966	9.38578442272629
247299_at	2.5651934938136	2.67120486010735	2.8925240618289	2.47089347232807	2.84716414917071	2.81732399498095	2.85822034970361	2.71979095238043
247300_at	6.62688221451834	6.54565259058378	6.5453417789205	6.47346691081919	6.67892448790584	6.48734996837118	6.58484584246924	6.52968636196012
247301_at	4.76655540653463	4.53680626995602	5.17489263119041	4.6172872235307	4.78318165224278	4.52928506441355	4.49279878054697	4.74326496353746
247302_at	5.762892699873	6.38456293667395	6.26791592661094	6.53334966670323	6.03646367990032	6.18791441930109	6.17074829787653	6.29394494788691
247303_at	7.32476214723457	7.4182780479234	6.99723305266623	7.06776235912284	6.99612939548719	7.25002808195708	7.23165864170757	7.28456160834053
247304_at	4.17019306497565	3.91466663608483	4.39925688615929	4.19416176779888	4.07551551424316	4.14113955863828	3.99455489677249	3.79185444968255
247305_at	4.79852674499589	4.53945318263939	4.27080659338897	4.49433565072035	4.90025938774977	4.11648567321208	4.79752362236283	4.62162631956714
247306_at	5.80252900702398	6.28645701392354	5.67329349644526	6.31867023332742	5.97713070769723	6.37595738293242	6.09185215660428	6.45767316383443
247307_at	8.19397919035645	8.13415899569518	8.26982776545173	8.2367746468006	8.60743684166413	8.23499915547355	8.51236331087147	8.35988648917765
247308_at	3.11221012497865	3.25949801500385	3.37620221220492	3.34727762410684	3.19752610030128	3.33090043540532	3.44527706136689	3.55812453348643
247309_at	5.99848638155434	5.91227897324823	5.81606759510788	5.92563790281352	6.24925045121044	6.03755502245856	6.01650526329377	6.00076423127995
247310_at	3.6657952890481	4.52404356102498	3.92728892997072	4.07973019298447	3.69864621283043	3.82680326726794	3.71100323893899	4.20022469634742
247311_at	4.8633893538235	5.34653809141946	4.95315848467763	5.48639007023934	4.89289238738698	5.30403839051374	5.15628035440931	4.9048931111911
247312_at	4.22963746743481	4.81296532983678	4.75878280754262	4.94626949426711	4.59785021870115	4.27018144360416	4.44782866322928	4.19377756754369
247313_at	8.51387835787618	8.31366852676747	7.92310934921087	8.05052301831983	8.5833614040164	8.20233653701461	8.19969430029675	8.28382723270663
247314_at	2.4029363176959	2.64518453768999	2.52415891239261	2.5920038011442	2.5016630815737	3.0607042927667	3.13736854393496	2.90746332213102
247315_at	5.90696620020007	5.56370843717181	5.97117679487427	5.69194027379234	5.65432304633145	5.4552999327514	5.65476360323033	5.58519452261788
247316_at	6.95238656248315	7.40923858836256	7.07744250870136	7.37104178954561	7.18544089594963	7.56104602613792	7.37403842371775	7.50048482994039
247317_at	5.3649312519954	5.56452026436938	5.31458568240731	5.05414943831569	5.53187631793185	5.61459319981907	5.18504220163439	5.33542223307941
247318_at	6.29925792290192	7.20736159029246	5.91482112854471	6.87841160915366	7.0049470973715	7.72989046894916	6.47063506047837	7.23575677962881
247319_at	6.71351271780658	6.58069521233197	6.68207930204141	6.31071904778115	6.67775437786275	6.32857398787646	6.62818529299013	6.37494467713272
247320_at	10.1213052373261	10.2310232356071	9.8571884621294	9.77906380159341	9.52295335079192	9.45180516511566	9.82220453605091	9.67141149157739
247321_s_at	5.09615413934196	5.99124765903168	5.35733039236583	6.18352718355168	5.6994159976193	6.10596056656259	5.51674881589504	5.98998023243157
247322_at	6.72852666738506	6.64374009881886	6.9540120919709	6.80376062193867	6.90545503370293	6.26172698569628	6.81220761634441	6.60860922342744
247323_at	7.08903887621316	6.05265755354082	6.81979013863243	5.65076928832651	6.5962625738859	5.2585966824183	6.40379485858458	5.05613769573966
247324_at	3.56262102191016	3.77426002364572	3.76304936557972	3.45501294035645	3.66815098485995	3.34841973591771	3.42918258070813	3.05491167941294
247325_at	7.4700603860497	7.31747283072643	7.55149677880128	7.41439205969903	7.72754380176823	7.41110771683021	7.40766788544411	7.44445213768393
247326_at	2.68480037740638	2.93644767857429	2.80545930522512	2.80897555273012	2.76707906121098	2.95465798226631	3.0651750120274	2.89434531835657
247327_at	5.82417344330588	4.84867255737276	4.95903770218635	6.27075150150609	5.49041701775502	6.65835776764054	5.49822652884817	6.69761452388116
247328_at	9.38816679187777	9.16897446565957	9.5936151421083	9.37753902010986	9.3134263310405	9.36104473662091	9.3481181110591	9.4585831369725
247329_at	6.22936274003701	5.84867648002648	5.66405565205739	5.500676989931	6.11078823991867	5.57828003248588	6.0906850324753	5.73217780571881
247330_at	9.06268443834711	8.88407514945006	8.75695011935094	8.61922725825118	8.75537459076983	8.79915029016845	8.76248849193353	8.80330508624782
247331_at	6.21905493281825	6.32709984207322	7.03808408850652	7.58002899382175	6.43602807300252	6.72144990309474	6.6975111501553	6.81354753984563
247332_at	6.29918604929984	6.3740608444589	6.34389275414204	6.33579780723671	6.20009741636312	6.14276159585015	6.48030999969416	6.4655826667463
247333_at	2.46784349390545	2.52416106820069	2.39571222558078	2.61202001983807	2.69958234500544	2.56635611797218	2.61503980278777	2.53698566056765
247334_at	6.14839001590997	6.61792081022472	6.56673221185369	6.69056581558162	6.64313448470038	6.45843729183804	6.85205196498412	6.71014518238448
247335_at	6.01826084682014	5.71973790858465	5.70409941843373	5.81134558893977	5.83797944076515	5.67871462541826	5.47355502293543	5.79689610555631
247336_at	6.78721836892682	6.59405656993598	6.91465541952764	6.50260239364097	6.92353258852689	6.65769547584902	6.71979355757889	6.55387134651945
247337_at	2.27462944565785	2.15036311391385	2.28373902086444	2.19324085709694	2.31425499770066	2.37100800749628	2.25285758226681	2.45659185270378
247338_at	7.91035268100564	8.00913320794884	7.76691345634227	7.86137104154705	7.98546897959087	7.81749698534711	8.01081356294081	7.93722066832421
247339_at	4.81556146779954	4.63334961252541	4.48538302728196	4.13590534886191	4.27573970146879	3.74457892269699	4.38630284014728	4.13109825118284
247340_at	5.40748432085046	5.56118694884281	6.05346980307076	5.96106081180925	4.99059104671339	5.34460220138195	5.50760163484179	5.27395603461691
247341_at	1.9709513619729	2.07890290368998	2.24809855719866	2.08847630882561	2.03987686277426	2.2852543759283	2.15236819295031	2.16377783284488
247342_at	4.35454743530167	4.04455096103214	4.5127594262928	3.81644156240807	3.87281541494515	3.72326880501366	4.18536998065296	3.95575759682293
247343_at	5.23600650185534	5.11649534724669	5.42354690642624	5.08447022338588	4.61651179249193	4.00550231853119	4.99034396132372	4.54926947903793
247344_at	4.53901479005454	4.4420828421892	4.75721506820014	4.22227808779006	3.93863944156475	3.78563910149013	3.96554731093766	3.72076538855132
247345_at	6.82360980063808	6.72369109516175	7.18317939487504	6.93975747118503	6.33531574798505	6.15966255721391	6.88499803644317	6.56629584683047
247346_at	5.49806244080104	5.57543427471476	5.20330495729422	5.32173165174898	5.45001351341322	5.51048439716368	5.46014022590299	5.71876376417047
247347_at	7.69787280937544	7.73762956658537	7.71685048724061	7.64340477575786	7.61770290005021	7.33502913931356	7.79951372493515	7.89191500562415
247348_at	4.96486604636518	5.36613161045537	4.74196684544064	5.14315678985039	4.60706877491022	5.09938753855038	4.66242433668961	5.20687849903271
247349_at	3.40386810054898	3.54601177707438	3.41294671302329	3.61335753225075	2.93880124205767	3.57169383297031	3.21387307415573	3.38472324916422
247350_at	5.52792848661859	5.28171688568404	5.65680740974103	5.56094946855382	5.36558864298801	5.55074776280691	5.57022619898787	5.55948622099504
247351_at	5.64443539104282	5.38210926013484	5.42590936374698	4.7926585281249	5.17822356570542	5.07530501389586	4.57554320664621	4.92698477412987
247352_at	5.61068869002541	6.62226226240085	5.60563750247052	6.87655903690955	6.19763331331398	6.58698075686365	6.3659759213905	6.77158779417191
247353_at	8.31023599703898	8.11845860947406	7.98474341370631	7.98829867930373	8.19911147972596	8.14296736433582	8.18528410214415	8.18664440048679
247354_at	2.90315136810171	3.26362112924637	4.72842812044962	4.00335459564659	3.14688634212621	3.25056425270114	3.55145025727781	3.27375148761922
247355_at	8.318009683224	8.28753565462838	8.4093012471892	8.34420807641914	8.47600477778931	8.41124295627527	8.36198604141464	8.45973261520708
247356_at	6.72743613895596	7.00920774281546	5.74712987689353	5.87822383239166	7.35881057610142	7.48267557179896	6.88305853722944	7.13275572693613
247357_at	3.29238714905623	2.96692829546811	3.31073897357324	3.62063964019335	3.35391567830673	3.85659702953443	3.82039219350933	3.57031434194283
247358_at	2.45556705403187	2.37272720870007	2.46481388948503	2.17330413079788	2.06073670432926	2.2928891857257	2.46889985708115	2.39344462576979
247359_at	3.18624622944696	2.8375394413931	3.17943534422087	2.88867609436616	2.86422371323998	3.24085301235813	3.14191395870529	3.25148134704989
247360_at	2.45591081897432	2.2775370246243	2.1657447730594	2.35827865534467	1.94002955012403	2.53681329078121	2.47502065164492	2.16828835075666
247361_at	5.80169493915998	5.93023725163835	6.20961402614851	5.92350792394848	5.63061367851332	5.88983236076396	5.76618358398779	5.7702291335582
247362_at	8.61901583257224	8.57495022967241	8.16538212963426	8.32370503703974	8.45976786048584	8.59814477244277	8.69196460794303	8.57739744442099
247363_at	5.77821931255334	5.66999508530056	5.52157433935437	5.48750140138151	5.80176235903686	6.0063440160365	5.81719716852688	5.9020990913785
247364_at	6.94868826164623	6.82810348018248	6.75230770009177	6.86102600069951	6.9557318423391	6.89344045471433	6.96042156224013	6.98408542974217
247365_at	5.36911487127871	5.45025758110524	5.07764970319733	5.25959704673463	5.58984420270139	5.22566181388567	5.27100619730862	5.40224079973645
247366_at	6.76363796362149	6.7624823366857	6.75096541632376	6.88057407129924	6.62015784178259	6.49237775603745	6.64592186527865	6.89814612567894
247367_at	4.2467619111479	4.29090427190641	4.55155307316017	4.31541912393137	4.09652150494538	4.00386198279168	4.28132234459688	4.324187907662
247368_at	6.05692297764455	5.75724523893187	5.91843069297833	5.89041858327701	5.82918697793079	5.68784470109337	5.93191441306683	5.81946797711372
247369_at	1.871041483492	2.08351002572923	2.23404797347809	2.05733865038778	1.99398733381049	2.51298104429951	2.33660768568534	2.21138490639697
247370_at	3.32806651805484	3.92347653820186	3.33733071154372	4.04580199555431	3.47611184746185	3.5597131002233	3.40660258250555	3.83910390232928
247371_at	7.07873631378969	6.90635395843575	7.10237763568055	6.86883926035074	7.11550535421217	7.17297692560453	7.26061151494703	7.15790616990878
247372_at	5.61197622835247	5.85576652682322	5.78640823906047	6.14923041315243	5.90518825561125	6.14785715523369	5.95041149494905	6.12820237836231
247373_at	6.14274859142085	6.4043274272335	6.39982524115596	6.31597834141601	6.4786651376755	6.32746589109909	6.4120295439715	6.24141250910509
247374_at	7.10016349785183	6.84336500467048	7.04910848961902	6.72813547243438	6.71707193891494	6.53768888586342	7.03458344056393	6.89217301719333
247375_at	6.51928468987002	6.58017505301217	6.40609711118424	5.83168479469266	6.13002349395687	6.11839519808941	6.24717633880375	6.23538147171308
247376_at	9.13189608775202	9.06286170257207	8.77531376662107	8.53714963121128	8.85193361978403	8.86446336473582	8.70184890711186	8.7768441637915
247377_at	9.33748728033465	9.34553176553365	9.24845973861321	9.77530261846741	9.03199996178213	9.52433513249634	9.35562020343202	9.45626104796936
247378_at	5.56756859219147	5.81763740942809	5.63826093458118	5.6447798174535	5.37585610643926	5.01833975336804	5.45310974442106	5.35362740716036
247379_at	2.12161098159539	2.41974856714211	2.30369949261781	2.34857184420473	2.2907221830881	2.2723443759134	2.35081251315926	2.34368916058306
247380_at	5.89918560592541	5.21701059808985	5.6464772126215	5.10578088888357	6.02975081322959	5.15560763737263	5.71267573465764	5.34158198173145
247381_at	2.97818198410652	2.87133620598169	2.79613575301763	3.02886714771614	2.68780445070457	3.16688726961908	3.08593763288063	3.4634782944938
247382_at	9.57012847347207	9.7322117654861	9.70261278810366	9.75069256328388	9.72829432724774	9.7048137000374	9.62445263500631	9.76407531950034
247383_at	7.78607335161549	7.98523980887016	7.95345054088319	8.23769007638765	7.78251205373736	7.89450691078854	7.88427780728725	7.93768651576429
247384_at	6.19948697587238	6.63738710566773	6.23718721130766	6.66411912428903	6.21688259722337	6.46679901693463	6.49409672073739	6.43968705382982
247385_at	3.29252777359974	3.19791678735648	2.86311337645016	3.2643678106575	2.85443653491761	3.74566519751506	2.89974081710133	3.10668599317098
247386_at	4.98411145210309	5.70698471315513	4.77017532164657	5.22216397283144	4.84798961712823	5.35028321152505	4.6710597296092	5.01721326612262
247387_at	5.84818647162195	5.76217407615267	5.95025632236519	5.7970776312889	5.69338143368114	5.80505488459372	5.62956206910743	5.79434812609609
247388_s_at	4.57176404450482	4.62204016526983	4.52763167897243	4.96139540058295	4.92503019711127	4.37232244614527	4.64985120748898	4.54019420860466
247389_at	6.20226195571912	6.25555759918993	6.26313332479729	6.08729534394813	6.20585377075491	6.25964062589284	6.40713759763636	6.25084155335521
247390_at	6.31784768188895	6.4509324293998	6.46598537542969	6.31231935253973	6.13771527023701	6.14836758355425	6.45120637103116	6.32787366040086
247391_at	3.11737706321644	3.29166336248705	3.57288684097803	3.31542083904876	3.27388426902026	3.07106211759591	3.30991746615449	3.21078447567866
247392_at	7.58653832478129	7.42519525181151	7.10496988102852	7.14554091065059	7.52241702063405	7.34927567885853	7.47703311547852	7.26748621539036
247393_at	4.6534731300426	4.51520450757677	4.36484751743735	4.19000087595999	4.77688586445433	4.35899756241807	4.35086137323486	4.27755107112915
247394_at	5.49732092655361	4.86433675094299	5.31272986713507	4.77563436294325	5.0560785106651	4.49553337312128	4.889646269925	4.60989620979531
247395_at	6.04467101596937	5.84321765568507	5.85216720436988	5.72834926273509	5.63714540321094	5.39702365373436	5.80879066862999	5.71467649168311
247396_at	6.89683942567196	7.12326492649698	7.21083788768862	7.16828119324238	7.09409175503847	7.1044221911615	6.98307397124612	7.21923228407605
247397_at	3.32997608963805	3.03703880919985	3.62424104549568	3.59975662927052	3.53334053325769	3.59777789952314	3.11831215315246	3.25064810708644
247398_at	5.83837026936302	6.19501573251721	6.18238910060598	6.52758725059804	5.80702105242935	6.09965558693465	6.01466652753959	6.17565549655009
247399_at	5.39032787552083	4.88732249881752	5.06728826861125	5.11353399944582	4.85052759461651	4.91704237196379	4.84156777323476	4.23384591636612
247400_at	5.44756963740303	5.58757517587139	5.41586150672539	5.36404938939549	5.32879807758603	5.33006421754613	5.18869665876202	5.3127243565097
247401_at	7.75201175759636	7.9281899500021	7.67061715744618	7.76077412094529	7.70221232307532	7.91751977884416	7.59181881849289	7.73551854905983
247402_at	2.52579969177518	2.63961921625001	2.7269948366767	2.7570427135783	2.44691317091773	2.51776278832846	2.48329454662282	2.72240196159225
247403_at	11.472728195824	11.5026080890571	11.6789789539543	11.697859587109	11.4238399986165	11.5726414713174	11.5019385259926	11.5939492929726
247404_at	7.15007974729347	6.67409475147027	6.9112494668028	7.05999126410893	7.39795490470835	7.4847816305189	7.44817117533843	7.43799481776919
247405_at	6.87654462897221	7.08806473881537	7.17068377488722	7.43585310611233	7.48083735153662	7.40627021483464	7.37508454744468	7.38354647820813
247406_at	3.32925363443659	3.13087530559563	3.30332318841473	3.10357864213291	3.55571498870088	2.80938014910688	3.38527012009829	2.86537332535932
247407_at	3.58013219185255	3.38920124599706	3.56702829321035	3.71793822749207	3.52879506318621	3.66452726203812	3.49942770411211	3.60574515524816
247408_at	3.28839353944484	3.4551881784494	3.5936698467782	3.42492264131541	3.4046362311096	3.31906937330292	2.93940039120564	3.36871665294836
247409_at	7.35377168551413	7.50886301375171	6.95634755329098	6.86929547082054	7.22431210561622	7.1495584741038	7.09706451353347	7.00204276755627
247410_at	2.63349990475487	3.20946359609438	2.73603357708029	3.15434435649415	2.93814764926959	2.60409650370855	2.98373924258905	2.9583151927977
247411_at	6.21790242327632	6.12064328647932	6.36137156236947	5.92569649882387	6.15484873066988	5.91876302767378	6.09468764805357	6.15282893814969
247412_at	5.75554709282236	5.56188877383881	5.49617476037812	5.36118890204672	5.59212739146099	4.94933073897175	5.7134084907713	5.19665001348297
247413_at	2.5511453974116	2.76438466702537	2.74899868213751	2.70898431785115	2.54291893976106	2.75836244074858	2.66072744580397	2.77122152508739
247414_at	6.9266761072742	6.93785739512817	6.9012536788902	6.67578272702354	6.8830113736925	6.73593983825722	6.72724261901083	6.84353857476409
247415_at	5.7772763393644	5.88839547207322	5.80522190665229	6.10109384752491	5.89471177209802	5.98761536880261	5.74939063195407	5.80508973809266
247416_at	5.37938241770216	5.57396576382561	4.95942730658658	5.21352186490366	6.22666454058502	6.81944802795586	5.19972880804853	5.46757141522527
247417_at	5.17016131871576	4.99357243032472	5.49554567722704	5.20101516902761	5.00568419034452	4.9271032873106	5.25792191863445	4.73066646874837
247418_at	7.15803356085841	7.41928332366851	7.57379650390166	7.26859816102466	7.00569391121655	6.99627959690841	7.05956259796131	7.0604131485482
247419_at	3.53523120039085	4.08352535023486	3.81234871871537	4.18578598815118	3.65746618633266	3.83859632081613	3.91519465582571	3.99010107500695
247420_at	3.60731052584726	3.67044168560141	3.37545260877862	3.22934260291022	4.0287490843782	3.76311986879103	3.53402184619108	3.61877757296227
247421_at	4.82254533796027	4.5038441910493	5.14382878571065	4.45936223962836	4.39467386425227	4.06370018184981	4.35277374509612	4.61329964595816
247422_at	6.75401409971858	7.20155044157812	7.07978073131948	7.11236194106675	6.9335639382226	7.12485669012791	6.76361951796572	6.95882342669414
247423_at	3.00584739930869	2.97286843122042	2.81389983514564	2.59921676663837	3.28011236431842	3.04799992437543	2.77016986461805	2.63693404054522
247424_at	3.55229503276452	3.32465310982066	3.49481699284317	3.42566747058719	3.13307662512201	2.86176406679423	2.9464254487701	3.05284089024636
247425_at	3.04030982138733	3.38783358822602	6.39781577339827	6.7902573592156	3.27481718598178	3.53151171828471	3.45968240553208	3.78260253699679
247426_at	4.85513781246618	5.14651531051321	5.78646728021594	5.49170088495692	4.76014313591996	5.30818505132872	5.12337637041547	5.11977639461319
247427_at	6.06435923346444	6.21607433347096	6.45484667325197	6.48514018883083	6.49499906957938	6.50848537828204	6.54417175655855	6.5620733639126
247428_at	6.5200161104703	6.54655315147953	6.58798105999052	6.62288715218177	6.74236533147118	6.76990327809976	6.35832349937092	6.50998191888018
247429_at	6.8659692683744	6.81759161753973	6.73074021579239	6.89067701014073	6.96854347804234	6.83572809797433	6.86875526472219	6.85129485406589
247430_at	7.430006285653	7.53669053665087	7.78283562443081	7.55020867720374	7.58723844643075	7.44069033234061	7.43859258483464	7.33644376640062
247431_at	2.5532838377358	2.53558599373406	2.65929798163523	2.68427783915442	2.39157313727222	2.66948379099183	2.36599947856923	2.70799841690086
247432_at	5.92510646426654	6.62332648399841	6.6341193169985	7.09320699435142	5.71560731430317	5.8794496665026	6.0161514568498	6.52558359772735
247433_at	8.29083966325606	8.44712957914987	8.44794574249003	8.30678308102672	8.32357185609164	8.11974631938251	8.31946442828999	8.09283193863493
247434_at	8.62650305421508	8.55556781092496	8.43700905863691	8.22504526930322	8.23641000752696	8.34228469757149	8.37696444062337	8.54127695352571
247435_at	2.85835315438234	2.74405679121452	3.69871290026712	3.43182939567766	3.14767968867594	3.08920531214888	3.17001805975882	2.95889978900182
247436_at	7.72746741354872	8.08368918629755	7.56692494937296	7.90936397570028	7.89299976760476	8.00762903558223	7.8824781135126	8.16427969918169
247437_at	3.9264439327162	2.29309026749805	5.3042009347969	3.10728875365544	2.95270158072715	2.4373902005132	2.92893338261517	2.52793892423356
247438_at	6.69777153065156	6.64490827908109	6.57425942641706	6.67515386981565	6.68237741526856	6.4769110802737	6.5055422029559	6.64127158789166
247439_at	7.91529758788714	7.97571909864056	8.3620814924789	8.3905563232256	8.08765017233496	8.06411250778556	7.99665199720685	8.09617749963634
247440_at	4.9969744926886	4.60422707591032	4.84042106243283	4.54088024205622	5.18812745555858	5.21783830821892	5.28306281468648	5.13438065992554
247441_at	4.02594737896771	3.5927211144192	4.71829299813346	4.02202262860675	4.35516182356776	3.77735360582537	3.94696846470338	3.6611382104884
247442_s_at	10.3556212347284	10.4689247442449	10.8827127808602	10.9757674230503	10.5438664527741	10.5080875004751	10.6309589998614	10.6739144678847
247443_at	4.84348257050085	5.55558365099328	4.78728163834657	6.46587995337464	4.28552957126687	6.22823282265775	4.12697432397765	6.11571058017269
247444_at	3.17213220600534	3.15232114459707	4.67999892012983	3.82468249694533	2.97040643953978	3.44752916605969	2.93018939625305	3.07567029329785
247445_at	7.33372248023038	7.26266444474341	7.16418088420376	7.19367877188033	7.25074046578469	6.97017219079238	6.9917622721459	7.1041423042295
247446_at	5.89626439562736	6.08336335081389	5.89989378665634	5.96274166661252	5.90811021778312	5.83780576609598	5.87001875940948	5.86054249740089
247447_at	2.71436561811985	2.64673932311284	3.60511629457399	2.8732042857535	2.89016777288835	2.96923869299586	3.10452537261576	2.73828715678461
247448_at	5.15655413569177	4.76152246386004	4.99643782889161	4.82114343129433	5.13752232287002	4.63275550166053	4.79467273143078	4.39672866150997
247449_at	7.78218297989218	8.01952315163075	7.62437280296554	7.99194822957265	8.05701450490584	8.07183465754173	7.89799336734699	8.0760720539255
247450_at	9.19569712061884	9.6962266286719	9.32724692503194	10.3340991601968	9.56467502060027	10.3733962582804	9.77827259432183	10.565128632866
247451_at	2.43879071831162	2.52701422904133	2.7845082580163	2.51556835933548	2.39997649891863	2.80492688135958	2.49865103333604	2.77982667119074
247452_at	5.65716161234038	5.32308372530252	5.35381882347177	5.27792582097986	5.11914454743266	5.1795516971925	5.20225746733471	4.89496731473425
247453_at	7.71850619752414	7.61490367185492	7.21477649831997	7.27216405361687	7.5348547669431	7.56318815543384	7.60196847180803	7.48377737835444
247454_at	7.71211651267349	7.88632709380471	7.63116836771259	7.62309178888269	7.60109884286558	7.81924458524734	7.7861154543638	7.67155464587086
247455_at	5.58281895149583	5.74374953250088	5.91269625723104	6.00216452152218	5.20723664629944	5.21530615775277	5.20894695528467	5.37608841040444
247456_at	3.13920421106461	3.21102486120534	3.27449458343975	3.16181593828193	3.07752223823955	3.31328248353306	3.74430649858533	3.43625840985912
247457_at	3.40265675330904	2.75587161719236	3.83439526501821	3.60837296989674	3.40670873586937	3.13604649757965	3.12285071978697	2.78832964427081
247458_at	6.65109977770166	6.60398348947281	6.85209943698513	6.62157151597099	6.6005878765896	6.14942283620347	6.4230543252751	6.27538016215225
247459_at	7.22978169595835	7.27196288903588	6.82789925781202	6.83773400362997	7.0489575049844	7.17908388585012	7.15400409115645	7.25259475637019
247460_at	6.82397957389316	7.11830784213122	6.73713874941898	7.01212166825734	6.9895406047063	7.16002299956421	6.81627393216175	7.04166849435688
247461_at	4.2460735731091	4.32268511923372	4.42879777740316	4.89309940700643	4.58465338424693	4.35747159981066	4.85823620796237	4.43034544923258
247462_at	2.27891336661478	2.07120400590646	2.34385609686273	2.13535888424408	2.03266930288405	2.19763353325277	2.07066270848971	2.25086874806145
247463_at	11.0448130057109	11.5501146834122	11.5475435694423	11.6485424656428	11.4600479809033	11.6790325742028	11.7165577335039	11.9042605845973
247464_at	5.08708291659415	4.75837581575542	5.33038320578729	4.93976776673825	5.86932261404371	4.9956789592974	5.32204817204969	5.0004258064107
247465_at	7.30150006191991	7.39866206290388	7.24243443759344	7.57148325239034	7.43462258215118	7.78429352811173	7.63958161640843	7.5700814294585
247466_at	6.26373856065614	6.9462265923665	6.81979013863243	6.87470683684303	6.33491890041437	6.78864750374971	6.42172709949342	6.61083800588247
247467_at	6.2876894568368	5.12056465126406	6.11548997109802	5.24858122428469	5.97228021481383	4.65324123103508	5.63946011870986	4.9528097406718
247468_at	7.30569701648209	7.35927163420686	7.58398701903484	7.72904195300233	7.4650116572527	7.78783678059363	7.55723627234033	7.56963744501379
247469_at	1.90546341364383	1.94848783606329	1.84706053159465	1.9412016481744	2.33121873916008	2.03911178976722	2.04956280847575	2.20447210693209
247470_at	7.76961855262874	7.29489022405392	7.46392873057696	7.14048180889899	7.65704189449401	7.09636294625134	7.4557571344993	7.18646569274229
247471_at	5.67439022392851	6.10212373173622	6.25381517552051	6.37878078312017	6.2110751542706	6.07864489467088	5.84990356258222	6.06061099906682
247472_at	1.96176397596282	1.65047776429166	2.02649642182474	1.70453280334604	1.84961916290342	1.65064667670366	1.80073768552992	1.81964538676012
247473_at	5.11508089493027	5.26109531939234	5.65197154266683	5.6305845615629	5.44399339028233	5.51127130046866	5.22794559666781	5.28139715588577
247474_at	2.27438784415116	1.9360984926885	2.52135784190215	2.11786656672325	2.29585899779869	2.29528152765077	2.30763008294316	2.35913509341782
247475_at	2.09079680930895	2.14371819885689	1.7529536465135	1.80041487964794	2.12544777896811	2.06133945871719	1.82960977572377	2.17908943114737
247476_at	3.06834628865624	2.73821524085827	2.54446953185062	2.51638626423666	2.67741255466956	2.86918642997814	2.79202242476547	2.88612609477188
247477_at	2.50413043836215	2.35200564289665	2.36976439364727	2.16603750814302	2.36707568338709	2.5240540876381	2.10870106468484	2.29500888566221
247478_at	8.87572721662757	9.77502317891495	9.10713370035074	10.4185452757439	8.82484196829461	10.2655071447868	8.95616200420969	10.4286495990642
247479_at	2.04993494436533	1.98850819192139	2.15860546152367	1.99908383563946	1.90445078030997	2.17685653370054	2.17552368151765	2.31708373153406
247480_at	9.32282987962594	9.34048277207786	9.53438766244565	9.58603238073768	9.71011673536481	9.62718192035269	9.72281151916602	9.6442746042608
247481_at	2.60428535914867	2.551287785226	2.70583357094521	2.61324647794612	2.53590539965496	2.79066936778073	2.70243359758336	2.57157585053315
247482_at	5.57047286018114	5.74741250739729	5.57830654818412	5.84982742035747	5.50161942849424	5.34427568981814	5.70183527874677	5.68194034713839
247483_at	2.38939152313677	2.5374675463714	2.48657122851872	2.5111341733327	2.51621864362519	2.79857641742111	2.50635927794787	2.71638783979437
247484_at	4.32715900346193	4.27632918254934	2.02649642182474	1.93379199729678	5.34309466300219	5.11731802678778	4.63338054533123	4.38578459567302
247485_at	2.60997881760317	2.26172808257091	2.38934142889028	2.40971115227184	2.69971557996943	2.57884816754237	2.45042961245553	2.70911437611331
247486_at	4.70488942981177	4.46718933210422	4.50911061447465	4.12889961905174	4.41696532563968	3.9413025430613	3.95804246045174	3.83910390232928
247487_at	2.91028198440661	3.14504180103056	3.38375355600977	3.02774169376325	2.63075257977112	2.60228815971197	2.87031647695348	3.05567183190596
247488_at	9.22522960625881	8.58805152066654	8.75387774714411	8.68271880523195	8.59735794052994	8.65340162015626	8.77749088163842	8.81631303494998
247489_at	5.75753123775605	6.06084828989219	6.1051545446389	6.27935037371146	6.03795706767189	6.00821080814083	5.84547213515035	6.07643189597876
247490_at	2.37360573711421	2.4176749438301	2.60503986227432	2.30531677584071	2.37098164229422	2.29929454956393	2.56723066094737	2.57856144294436
247491_at	6.69441170381323	7.2067622930786	6.43465723426779	6.58799957384141	6.74191257354899	7.10707688527634	6.66936293913811	6.93180156416145
247492_at	4.08974612371408	4.01979738667067	4.25529553888032	4.03920392605278	4.11945254104504	3.95945092394594	3.99381184376782	3.8338993076524
247493_at	4.95659077252791	5.08192324212892	4.61037729504807	5.12489702802951	5.25883224696071	5.39495138090609	5.16417196404756	5.19574593700008
247494_at	10.7616194374547	10.9090181029217	10.7022238735428	10.6295607351202	10.9681565008983	10.8736759735808	10.8833601356793	10.8955535755763
247495_at	7.80905334643568	7.46555005401154	7.86531291902342	7.49306556669868	7.67934179097549	7.58942304843766	7.85779635502716	7.55218746047892
247496_at	7.73669637232106	7.6507987513102	7.76778085061407	7.76077521192099	7.75439432885875	7.71765618329297	7.73867920595242	7.69849317632885
247497_at	5.71610852488432	6.01904941359683	5.52430397879701	6.07757301251454	5.86181813834558	6.05042654439812	5.71624339040584	5.86337976184284
247498_at	5.82629315430406	6.12490106029855	5.68238308382709	5.99462080572278	5.88363179241124	6.21012739438319	5.72689698181575	6.1761457533689
247499_at	3.529952977143	4.16120374934015	3.38972118740123	4.31281749386636	3.64512295221463	3.70174560723878	3.49729825923847	4.06526252298304
247500_at	5.20338026500127	5.00086671776724	4.85702688141217	4.77471688947026	5.06521420929187	4.5799787916764	4.39299822103882	4.89643234747921
247501_at	3.02244332753322	3.99738160784775	3.62962671204389	3.97785466264935	3.4532926675452	3.3649517834567	3.41885339953902	3.40326316190245
247502_at	2.14634635196441	2.26742217295953	1.91463831491409	2.45178465592873	2.28169395412336	2.43044970311637	2.13937089965133	2.0263664573611
247503_at	3.12668390319858	3.38253732251433	2.78767337252705	3.00673074745417	2.97835554404554	3.15900882985397	3.04336460002027	3.03485605384011
247504_at	4.87898472447011	4.67204758845713	4.55338813148246	4.42353629420305	4.35287956566964	4.45027966686852	4.57751250454353	4.24493411915433
247505_at	7.77433935186836	7.68629137960837	7.37157622225447	7.50624625296236	7.70570945808905	7.68373508397154	7.72813853842282	7.64256302520187
247506_at	6.72222362360227	7.03239897707326	6.57942229127739	7.26492570364826	6.91946101629276	7.01824027428824	7.11512551303468	7.13813395595362
247507_at	5.69656977689193	5.79937727700009	5.55733266987588	5.37087880274325	5.64194076910713	5.39695201479085	5.64385029771068	5.52378302268291
247508_at	2.80303405411038	2.97040643953978	2.73684017262638	2.69948930599992	3.41170208521716	3.62602896918384	3.05334920630475	2.98053065283631
247509_at	5.22438182275751	4.69000543582866	5.12189453147997	4.67049233075218	4.76425362854925	4.78876307889827	4.79593032587822	4.44176016909873
247510_at	3.5329499451551	3.68065656493888	3.5756659072494	3.43482462157744	3.72906815853001	3.74748988920405	3.9910124403186	3.75246235076311
247511_at	4.23993785628327	4.06068149176612	2.97694344298421	2.97482128686354	4.63030244319494	4.67896266655242	4.30614296388415	4.60299073447769
247512_at	2.47974049942341	2.20015767400024	2.43956793133892	2.25642476099744	2.19324085709694	2.34937650893721	2.29343068673683	2.27958033465563
247513_at	8.28109851441965	8.04966988327762	8.14721486990227	7.8012101989565	8.04087612027364	7.84856808918575	7.90185146707706	7.95693088492197
247514_at	6.24915262730765	6.19435278755389	6.7576933540141	6.56929704464857	6.42319070428744	6.05173095150406	6.31867023332742	6.2950052535655
247515_at	6.02826709931033	5.87655881517583	5.79362409656145	5.79938883183409	6.57775934689567	6.05560773080469	5.72294448252062	5.84456432714702
247516_at	2.70984193925788	2.61899421125073	2.63960265638967	2.51851750227474	2.47258343211939	2.93650399543697	2.51443887193354	2.76653279636853
247517_at	8.61641668022233	8.94657441546704	8.49398928529427	8.53578263760912	8.72051446221437	8.90486975162514	8.76719394567354	8.82940191812196
247518_at	2.29195871577176	2.43338105277877	2.19992247366791	2.51395053062508	1.83514713306773	2.28970432683523	2.38588141982555	2.7375812758239
247519_at	4.80759905053826	5.54608479473053	4.72315756408173	5.61465179776863	4.32023516657712	5.25106202413271	4.87065627583208	5.23669484617123
247520_at	8.95888197426808	9.0981493579563	8.72571783908742	8.81732473862989	8.89342344521319	9.05011329844103	8.9946946496137	9.13978686384836
247521_at	5.91690911655102	6.49383184595872	5.96761079106883	6.56842331079314	6.01392685674219	6.36905586909653	6.12284986078247	6.56664585412163
247522_at	5.87188449927356	6.10349373655459	5.92838661690484	6.44779595705539	5.83084011533266	5.91212502229364	5.91109858721313	5.88092489245755
247523_at	8.33502734013207	8.66626329942827	8.89104418597193	8.80399387569324	7.99823205072563	8.11436912548745	8.30022692981402	8.31871105815496
247524_at	7.18364375714383	6.67639938505595	7.3864241026201	7.14361746020775	6.79464306323989	6.58976934417792	7.34123663752869	6.70567548832706
247525_at	5.15576743642852	6.11835514453356	5.35365945199515	6.3061691117129	5.00396615696901	5.94297581042548	4.57044776638627	5.97228021481383
247526_at	3.78377443476519	3.57802900703226	2.58712893496369	2.59321510045141	5.37881783549212	4.9567517973484	3.82296940373085	3.9467434963985
247527_at	5.28452182151362	4.99150922396575	5.5880626996962	5.37514577521755	5.55777145984255	5.27231084292677	5.35271603704874	5.16816870751558
247528_at	5.00108534687462	5.34643323537422	4.9758846377359	5.00245814837128	4.71243251725932	4.94701804580117	4.94566617185012	5.06048529793306
247529_at	4.47000596807817	4.16120374934015	4.30709336550368	4.38068317953968	4.09339520022854	4.47991408223201	4.79752362236283	4.55920796260793
247530_at	4.68451469235946	4.68006080420357	4.75601749779719	4.79274709159533	4.73926628142656	5.01355590653696	4.50382991594744	4.80836203973227
247531_at	1.98095782264898	1.94512125541376	2.37400387136963	1.99172566879019	1.94512125541376	2.1370217872045	1.97175604884838	1.98667667578543
247532_at	3.04107078782278	2.91425949498246	3.19898072301512	3.32177244287083	3.28254392050427	2.93549397920116	3.09601758684742	2.72879904046096
247533_at	5.37018284691385	5.83248188535455	5.44202571669406	5.67616875477058	5.80735326646628	5.82003981252272	5.96781774846277	5.79341523307502
247534_at	5.38898724585803	5.92302042462249	5.65444169004058	5.86717876423929	5.37753060313437	5.5283525809369	5.74843374946	5.88387507916689
247535_at	4.45620941646542	4.53211585357567	3.68886069699736	2.97005434022685	3.65962402323051	3.52755994139646	4.34109758853237	4.30258909403376
247536_at	2.01727047591175	1.97692609655107	1.97086401176667	2.06074966034939	2.06416498104428	2.19048271980574	2.16593952011324	2.05854616704924
247537_s_at	5.26802200587247	5.30393129392042	5.22342295135271	5.50639292050643	5.21581959218912	5.20258417970537	5.22370072755675	5.46415031568535
247538_at	2.66675166352158	2.50804024552019	2.39743691897476	1.99889693661168	2.37549671189853	2.66777558074281	2.47718277551205	2.59590391530775
247539_at	2.13731732458651	2.10724881253281	2.09507067866047	1.90541126770982	2.26923613260616	2.07757218973418	1.97606409945227	2.17587018764199
247540_at	3.76033435584237	5.54049554255838	5.44490007814134	6.78810779453571	4.09467362972134	5.54919528263903	4.4718723136194	5.14981466535446
247541_at	5.09978618818555	4.49960707052001	4.76656002031781	4.96636520660698	5.07011166313445	5.47490093907739	5.44810741827767	5.45052394979232
247542_at	7.49326673511536	7.62407889794999	7.59393742129397	7.80009258967371	7.53487760100358	7.51821399222375	7.62902348245578	7.76350385043752
247543_at	3.13681700173957	2.87895631855093	3.05846786310432	2.94738318354712	2.49177026310835	2.79609815073195	2.79677872812092	2.39703540215601
247544_at	7.21134156298691	6.80361430515127	7.7898357708587	7.33306719911496	7.23495367028687	6.88606998986031	7.13001360499188	6.91011521978014
247545_at	8.24293600806321	8.51954315375821	8.24768980507854	8.43988918644697	8.09743738325959	8.27134695322892	8.30252726885646	8.50440663706603
247546_at	2.1312140185481	2.13648966504249	2.35169332029049	2.30985238369356	2.03600923365569	2.33235909315105	2.16661731721476	2.18786108201159
247547_at	4.26924197318357	4.08796639610847	3.99801324285352	4.12956448118099	3.95294161505294	3.96097828249231	4.24676244577001	4.05108383010194
247548_at	4.64781004059435	4.57857429423439	4.64495049299386	4.56528445059245	4.54146267344191	4.30674039426751	4.67913813108924	4.44869557781644
247549_at	4.40077430313531	3.84562480646888	4.29640547680332	4.83157769229268	4.02870053547484	4.39810177127626	4.70807991295376	4.63281570168963
247550_at	3.93258756858605	4.17468922863654	3.53068122166097	3.9666924412583	3.67528556155896	4.22214873515356	4.12047668127137	4.48959467279373
247551_at	6.48597092489948	6.19982399814893	6.68256696637606	6.261522338733	6.69852174710469	6.108330482506	6.64097515754588	6.30100380781386
247552_at	7.02531655356684	6.71918936314251	6.74080834801113	7.38576260580959	7.30595060614357	7.27967603699112	7.21371186888609	7.31340271645369
247553_at	4.06927291528642	3.66845569789298	3.25833614003949	3.53185222934667	4.05795116528192	3.92835143895904	3.17124285803105	3.83434603704922
247554_at	4.31822285444753	3.95226969771979	3.58820948341931	3.86434137111268	3.86959694652061	3.69166046602528	3.61390771444544	3.3626703961952
247555_at	9.1057212621763	9.17477231160056	8.95793988639076	8.84988785340581	9.22303955314374	9.23809591821058	9.1988170789764	9.06223383997864
247556_at	3.01264189526149	3.80706202618986	3.6954642539192	3.45706807051987	3.40651186273534	3.47250003501534	3.31581996232819	3.19642873466124
247557_at	2.09542660206128	1.84556381343655	1.84210559140572	1.80666896605007	1.92569533519998	2.09578282807409	2.16593952011324	1.95954858672046
247558_at	5.6659397811864	5.36074107722756	5.659820396132	5.45607721138736	5.77414430691267	5.58780149149529	5.79978342000885	5.7548026918955
247559_at	3.49825920147402	3.2837755579054	3.78024617271593	3.35832880522896	3.48420782822234	3.48578679372024	3.47352427103411	3.47652368166199
247560_at	2.45591081897432	2.50290390432226	2.48015745379873	2.63255878043892	2.47740387434605	2.52569822252233	2.48488418943001	2.30982400909288
247561_at	2.13827747610229	1.99146430725195	1.91353004077014	1.95358318757081	1.92660285178705	2.07766768626195	2.02092056486602	2.07234623954506
247562_at	6.75385872824752	7.2791117169698	7.147012789626	7.21733913907255	7.03074643404302	7.31479387944523	7.09747002547986	7.1910496669063
247563_at	6.77648832474013	5.81483441481633	7.13113684476093	6.45020743863182	7.36117042372076	6.34896274850389	6.7902771573739	6.42090534031682
247564_at	5.51665326351799	5.73888516954987	5.61977959534671	5.78778676713236	5.93271906895137	5.69687812541708	5.60395438134429	5.58936341547405
247565_at	6.14709395994803	6.89389884490038	6.34593499993393	6.80955146240516	6.26808905497243	6.63963096434583	6.39042321504714	6.67295107822052
247566_at	11.2380065602607	11.0274218472107	10.5847033031541	10.6276366465417	11.1847642758334	10.9260127328036	10.9590425190543	10.8855498709613
247567_at	5.0270871264781	5.29940059931911	5.51861554144192	5.82758326894355	4.99648917510191	5.17553499112763	4.76891579413919	5.2082151379921
247568_at	3.87036226690192	3.77074089960551	3.61585115568019	3.66834052702824	3.47983109271134	3.64980229177978	3.43913563256108	3.76063223175695
247569_at	8.6287350408022	8.55368408800391	8.3757122320634	8.70587263186588	8.83974871846236	8.93195645519189	8.70611011577828	8.78508056334745
247570_at	4.47104042884306	4.38661859007319	4.38749429346194	4.45128434623872	4.60951762173754	4.57746355873565	4.35784485069657	4.32624632296103
247571_at	7.17307731425784	7.59495774216315	7.29581158864794	7.83276528398271	7.44300918936605	7.47026959015591	7.40069660795271	7.65444376465485
247572_at	8.33985611359222	8.23945481474977	7.99966804024681	8.04108581271913	8.23628714816166	8.20328441466659	8.2887997492162	8.34310969931926
247573_at	2.5509417663632	2.18835444035558	2.4647398156139	2.43432148640955	2.56417287628255	2.53681329078121	2.4395539389837	2.04454715717603
247574_at	8.13606641117227	7.86479520478808	8.2532983008157	8.06869302157164	8.42678793527873	7.87195286566917	8.16567856211066	7.85888677424428
247575_at	7.97144035551112	7.96010532023185	8.02566014147553	8.15102473477062	8.06583486021231	8.1996021361224	8.19134080928434	7.96696545128783
247576_at	2.28791840782942	2.25219730805779	2.38734519807898	2.53152551941015	2.51900266557325	2.24217259434669	2.25177673628413	2.53480203308137
247577_at	5.24101608483755	5.09461431600683	4.88754622145098	4.87113407513602	5.09504326516837	5.22375187140328	4.85868754339884	4.99694466214917
247578_at	5.01483803823785	5.56440944588279	5.05572951435003	5.5963999828846	5.12563521447736	5.54671338512174	5.43837067748423	5.42647082832541
247579_at	1.90249418353037	1.85427461473676	1.90249418353037	2.0911082599407	2.01781958029219	1.98326504989489	2.01748189601857	2.00269162825148
247580_at	5.83556810181102	6.04708671926692	5.92171121014497	5.8989092096673	6.0193314948755	5.97371571412039	5.94547476934912	6.01399109872468
247581_at	2.54385626391292	2.3981816931817	2.10839788079967	2.23497307119472	2.29038773698387	2.32126009371575	2.67576654339843	2.23830855885244
247582_at	4.32992610072499	4.30354456610974	4.04124060185105	3.93906829109776	4.29156437143034	4.16882783048902	4.25416529612917	4.488458079038
247583_at	7.14483055341371	6.77890145413243	7.12095891105638	6.68307869476798	7.0771580547199	6.64407267764546	6.95631282950636	6.65431291924886
247584_at	10.4316669088663	10.4719113548746	10.0472724752101	10.1980190389386	10.578962928627	10.5762590542167	10.5615392771646	10.5861950620845
247585_at	7.63963062811245	7.68146366714114	7.86766358088104	7.78874511570308	7.04713498545803	6.78136973370338	7.15961527273568	7.51299254247001
247586_at	4.75947126135559	4.37645671199676	5.07250956073624	4.58811433715656	5.08426878273719	4.90025723249775	5.13014067914412	4.8582127884828
247587_at	7.87909862101144	7.9650312832987	8.4491954118656	8.16868769617193	7.83100213422664	7.64615938604262	8.15072699276245	7.91897899358324
247588_at	9.09443822193276	9.55263425152017	9.49156090636623	9.72900001324625	9.49304112246197	9.62677085541357	9.57425886784727	9.67455386979789
247589_at	7.30593975667305	7.41823200323643	8.24860051129432	8.63537092991787	7.43457743569671	7.64011510328234	7.33435012645562	7.5653199187994
247590_at	3.84632954455922	3.81833231284394	3.78651908243142	3.7657600667129	3.85074328314766	3.67691088955377	3.72095633785787	3.75052979214733
247591_at	3.14628654386008	3.13938244641283	3.2095243392839	3.15494785683726	3.14767968867594	3.09031352620173	3.18431467554204	2.96368814052806
247592_at	2.09840710931726	2.15036311391385	2.42866678164508	2.04743343239648	2.34812718586188	2.61104017069098	2.08732232460672	2.22542120970704
247593_at	8.93031737598289	9.07132052224336	8.82889181761346	8.87085344577944	9.09853548182789	8.96988172279918	8.96114042775705	8.903190922255
247594_at	6.14329947275628	6.14705957293533	6.34339491863672	6.0166263745843	6.3208557216438	5.92175608804226	6.15818255414757	6.18108431761783
247595_at	6.91166572972305	6.96126017626264	7.02933486443389	6.92970748939227	6.8498609689953	6.72492437783955	6.94926976077718	6.83976182288497
247596_at	5.29236012798113	5.46114077014808	5.77266559521164	5.73185687851481	5.35004945373875	4.96624768245666	5.40652979107566	5.02849978942622
247597_at	6.02452941419278	5.9900592522777	6.39093503666075	5.939108150112	5.89449897249738	5.20632688219217	5.656798347683	5.48283374539012
247598_at	5.89007564656606	5.64741200493789	6.01674763582005	5.67512123495346	5.69635962083388	6.08203295784221	5.8326067438195	5.82967411738673
247599_at	3.49444646051961	3.51687914051633	3.6091140431536	3.51687914051633	3.4690773912386	3.50456467014282	3.66499908033738	3.68913460452104
247600_at	2.24184024808871	2.28167029134504	2.17154150344727	2.17704555135964	2.06887278848836	2.44376236935397	2.25104285269008	2.22130253072935
247601_at	7.2210510217187	6.86054136598678	7.13944688918529	6.98020115277641	7.08044606529743	6.47869047662836	7.00255191733052	6.80620517468785
247602_at	2.36225620579385	2.0843004683366	2.17928576436322	2.14180499210242	2.19221980016437	2.19753683654009	2.16175180246262	2.42768111610907
247603_at	4.6534731300426	5.00589300994637	5.4851434618692	5.44731551780834	4.97071604388787	4.59591916022666	4.74974654533161	4.59246844881194
247604_at	2.76214730604035	2.72524907390422	3.17667814546801	2.81816755016078	2.83587552010487	3.37891023447068	2.84979910557302	3.29551985589825
247605_at	2.01767078458675	1.94949670357475	2.33627678228064	2.03638144029878	2.04196152384096	2.12830703365166	1.94625930586979	1.94675699345454
247606_at	6.2395599657523	6.52902913874769	6.37031970909824	6.43926840662531	6.51817393588986	6.47616404244573	6.47697210834622	6.61275912583534
247607_at	7.37342537350971	7.72072200916258	7.60792951872415	7.69185929770585	7.68631161850615	7.76936470849891	7.83217030296223	7.75366208433556
247608_at	7.24773149271429	7.5470101758089	6.64510820659422	7.14722991226327	7.07591709023569	7.45658172402751	7.39079273587831	7.5719411208333
247609_at	5.56758610814555	5.82330857348597	5.77466267477036	6.21882630709657	5.61231774808116	5.80515185853523	5.25693150518741	5.89291715953788
247610_at	8.51823762587183	8.70847765299465	8.83079993776147	8.9054757958605	7.96140380298565	8.16684648518376	8.2797432524414	8.55445194860649
247611_at	8.55283587269601	8.33512328087577	8.37391743890881	8.36607975903647	8.5808239562917	8.25308145823477	8.51351105255038	8.31834381538201
247612_at	5.76550531413336	5.60434620718369	5.53294793545885	5.35285031625553	5.08564922375228	5.07802182842596	4.70665259749216	4.98677623957864
247613_at	2.24994278368528	2.09586751762034	2.70481028636286	2.37917392261014	2.34455014537012	2.47554277529312	2.12451699658688	2.3134224112963
247614_at	3.67690179373056	3.72476448186733	3.70466392797147	3.4381305582029	3.59681593108606	3.75973226168245	3.5292405959981	3.71501080751909
247615_at	2.57183840489217	2.65260073148028	2.6758061676311	2.42249748409768	2.57557608983716	2.27976666766452	2.33660768568534	2.59242385728928
247616_at	3.45444477651688	2.9540500946934	3.15224649788115	3.06242758174788	3.3086526831006	3.36372295038065	3.37862507662391	3.29587917744803
247617_at	4.6648475192871	4.51690791630911	4.50676502191855	4.10512389964991	4.79922677318389	4.27965156811898	4.52749489663314	4.14710406566182
247618_at	1.89508912341658	2.07596575296203	2.11386121431577	2.00967253738826	2.10684315213847	2.08722104942693	2.11591019911609	1.97774881923772
247619_at	2.37276103961117	2.42873077141501	2.51121984924089	2.55771213844242	2.57730376860455	2.84685327372406	2.48488418943001	2.74303914155733
247620_at	3.23768385618981	3.0137470716039	3.03903808856083	2.88430252790749	3.41243099432148	3.31110445187708	3.16207129399655	3.06079697248713
247621_at	3.32806651805484	3.50633789351424	3.00128426181155	3.33716257441839	3.58263908370012	3.31592409290689	3.30837422689807	3.56483750590271
247622_at	2.23569433000345	2.3209261267997	2.14308509332903	2.15550842518917	2.24294189787805	2.51783300520151	2.34161922005301	2.66481799541546
247623_at	2.0781887581582	2.10408383677957	2.02773759958917	1.98377713169559	1.90507440125894	2.00903099185239	1.92358136764377	2.18746169262332
247624_at	8.15708371233571	8.2247198855008	8.03014930474223	7.93854109820548	8.17723485132128	7.96397417464092	8.069621872643	8.15526017028655
247625_at	3.83331552356894	3.41961560947464	3.96320436521021	3.27790980388166	3.75858185183482	3.52271019169398	3.57615577965584	3.3115705111156
247626_at	5.17820356995707	4.8886962031771	5.18946679086318	4.90554319634744	4.95121904212231	4.66894611746192	4.93087928756551	5.06238612006109
247627_at	9.40549633748109	9.60865824500137	9.91066101339211	9.92776814853798	9.28494939459386	9.48777515593057	9.7365326757369	9.66720874161121
247628_at	4.49384123142558	4.92778356020044	4.91746521726886	5.11263131485284	4.62068900912677	4.51102317360969	4.81693802777992	4.62921805004272
247629_at	2.28791840782942	2.31660349048982	2.19273679840072	2.29742011336881	1.99772178680835	2.26632672553758	2.36433570020509	2.33800121519233
247630_at	6.7971330093401	6.83319265184304	6.70483161247555	6.74216661400873	6.84570512719168	6.71777779863766	6.76955985151857	6.81479118224959
247631_at	4.47126629535654	4.80947601385103	3.20564211075813	2.88619165686292	5.90892132305605	5.86162756956632	5.02385117846229	5.2127012929863
247632_at	7.73270239861966	7.22583137912879	7.90357082346507	7.21002520012428	7.50572169735846	7.17571551808903	7.58476182897037	7.45183983594628
247633_at	2.27500261248839	2.32580670522294	2.25582851666788	2.5180026257836	2.42207697808279	2.48080363775246	2.37898430912078	2.34757640693277
247634_at	2.74684753989924	2.50409931183728	2.87953656474969	2.75452320761622	2.45477580267159	3.10091288168021	2.66557635538243	2.78143905065331
247635_at	7.85892960788378	7.85584677347163	7.87040817061907	7.63935516283375	7.87902903683271	7.56725397437697	7.97482912963874	7.93724451172538
247636_at	7.47490986145294	6.96898974284172	7.5901837242456	7.17346354744442	7.45175825522504	7.0462725435218	7.26960745809366	6.91844077987686
247637_at	7.67178527305641	7.47506568150658	7.41971355459213	7.39480980934811	7.34741975334613	7.39146401355036	7.34057119941526	7.29471285326168
247638_at	7.75080142155208	7.93248917826524	7.35683741484837	7.88464981609102	7.60816449350973	8.04491952290651	7.5763682067697	8.23396459876506
247639_s_at	1.87284743681642	1.59360983788564	1.83558328067065	1.61004364374416	1.91437671560698	1.80313356150229	1.60203977463208	1.67918314195014
247640_at	3.98335084225722	3.92312382450912	3.99961817090775	4.57543589990272	3.90651820435927	3.8669100358005	3.74126829211155	4.12110871090232
247641_at	6.93658675551246	7.0704808895533	6.91895044384763	7.05499340536273	6.96074104982969	7.11327174833719	6.76890623679817	7.17267155661898
247642_at	4.86693360189044	4.92590531649721	4.76961983463644	4.94239867496853	4.68773192512011	4.79230578900293	4.42280991396408	4.61019572002869
247643_at	3.64457640312921	3.31694940940821	3.2232144559763	3.46575083854833	3.4622125037326	3.5833568236681	3.32385209783197	3.36383576882165
247644_s_at	12.8530711714974	12.8826983605902	12.600876009729	12.8103969222308	12.8580720712994	12.7962523076808	12.8101015709054	12.8037641940746
247645_at	2.16864981185967	2.0286252772381	2.17948730294225	1.91451528045717	1.98581791118577	2.32895539564448	1.96257837374686	2.19086724454257
247646_at	2.64876972314305	2.52887022744675	2.84455431408155	2.39091490057368	2.69566422827557	2.65278648509248	2.30555905093449	2.32084355037261
247647_at	2.46105783780826	2.32078697365197	2.45645688836319	2.30420005532118	2.45647335846808	2.49946633927814	2.24285392465187	2.49946633927814
247648_at	4.68950106704197	4.43428382768619	5.35101194120106	5.04649233643219	4.81981855161741	4.60120728945755	4.96266734776508	4.62601362499657
247649_at	3.43480672963468	3.88428119053229	2.99027138409307	4.62958991482419	3.74388755862947	4.02036321593533	3.51834805034444	3.85374956927202
247650_at	7.13249281779676	7.31830469475801	7.64724447280014	7.38726131705714	7.18583771413794	7.10467265137879	7.30112201042994	7.39583654078653
247651_at	10.9476837570169	10.7314297449695	11.1742669350164	10.7586239467945	10.8847804088924	10.6184460621669	10.8405186314832	10.841296403439
247652_at	10.624719757851	10.3287742261299	10.6407585163241	10.276522313643	10.6630343835256	10.4248727172852	10.6938176448717	10.4652189774719
247653_at	7.91483124138228	7.7644207948813	7.85913210189515	7.78797816005122	7.8832536776082	7.74354482995924	7.80193072578245	7.77151001139887
247654_at	10.7199609495689	10.5934945520991	10.4218298501173	10.4495257982593	10.5047338916164	10.5898752688609	10.5901084172676	10.4900315583195
247655_at	5.65012025285714	5.30224059394079	5.79510652767423	5.10761746020139	5.11813571027666	4.87950001564324	4.96594270832546	4.81170426979951
247656_at	9.36620513917266	9.5328195395336	9.45341524878314	9.63757422674041	9.29246643387479	9.39152701684845	9.40211546383715	9.44552644117724
247657_at	9.74426874049576	10.2774770386781	10.5735409029706	10.7865963696128	9.116990889003	9.6871955051027	9.76253047682865	10.3363649907072
247658_at	10.7047959476214	10.8345464640102	10.9343937730944	10.8099013770882	10.6469653040131	10.6927710859979	10.8325131061855	10.786114790471
247659_at	4.72338636705655	5.25859668241831	4.89260104594402	5.21647340702752	4.92319012568585	5.10825134241933	4.72058656667341	5.08058811975029
247660_at	2.3438505545595	2.39560537082499	2.54545866897864	2.37326614221127	2.47335927618164	2.47534177789294	2.45454241939219	2.40878056350641
247661_at	2.60972488428123	2.53850441569674	2.59558299385519	2.34857184420473	2.51147598587698	2.60378220935452	2.60317237469649	2.79222891236229
247662_at	2.90245235847958	2.76404062065135	2.83393845074244	2.74797557827813	2.74943976291932	2.79222891236229	2.74763775023187	2.74553226089455
247663_at	2.04950694855958	1.88920941433393	1.90878750685607	1.87342614387759	1.88022162269544	1.83818577378695	1.88995774341194	1.93195050949655
247664_at	4.15580785184248	4.57618045152188	4.57025322666565	4.64816677030081	4.49165669253174	4.2502581843597	3.90794875975959	4.29732101761738
247665_at	5.18993693393263	5.92171121014497	5.77510205358447	5.67227113097964	5.34605001949251	5.44496812372856	5.66826164413124	5.73895827174001
247666_at	9.37469368625861	9.71557981307823	9.60494861962805	9.8790665506888	9.40667175355064	9.71643199519823	9.81142615004486	9.74524916940884
247667_at	4.31699192457321	4.36546226805413	4.61948973760569	4.32229038998153	4.3211508168101	3.97118079746791	3.99618313098165	4.01753135046367
247668_at	4.95381285383513	6.88125387382358	4.93075811076647	6.91555621886865	4.6013406613308	6.43293553825513	4.90040456906402	6.55565589195095
247669_at	5.4627310896163	5.549058286819	5.19153188236317	5.49007427080359	5.5336883429603	5.49632285534172	5.31764365535559	5.65224138888884
247670_at	5.59416181431855	5.6016110733248	5.76333895188754	5.50809879851636	5.55077702350414	5.44757663625632	5.46563778065197	5.38153881491958
247671_at	4.37541925650085	4.72829470799779	4.88910766703726	4.63240939258082	4.84745654280523	4.94741054377135	4.55869986541662	4.81965691558657
247672_at	6.47998755733621	5.69750234143665	5.97602228045362	5.60718252393654	6.20715198463709	4.83440455161853	5.91156095734061	5.25968637753249
247673_at	5.29814659728954	4.89639766042988	5.30842834380724	4.98419294297742	5.39235111485843	4.90899385810736	5.16270633826064	5.01291940359632
247674_at	2.51151576781939	2.2487537393942	2.31161618666587	2.0258953675656	2.09475538122864	2.20214580175311	2.47023502413842	2.26359001858384
247675_at	2.96113178672631	2.94334210332332	2.72945452833886	2.89731706411867	2.75780440839751	3.25686894900542	3.01066655071175	3.1717601789969
247676_at	4.16450641698895	4.52084340341314	4.10119590246131	4.58644828059953	4.26263108437811	4.74661208696574	4.11828358898883	4.34031367765226
247677_at	7.50211645016821	7.87834530382406	7.94650729846127	7.97408537868929	7.83851630769014	7.87573933870994	7.98615155975661	8.00670183161216
247678_at	3.60241695869811	3.03260668174696	2.99325991233576	2.89365800781432	3.08797034635401	3.94978196956352	3.32912378071243	3.26839035243431
247679_at	2.42710849523669	1.98184443364298	2.38437221697758	2.04460135511708	2.3324309445042	2.22046842309206	2.21852758591644	2.03002374224788
247680_s_at	2.16914584238552	2.58305195206851	2.37101721059171	2.88905193600869	2.14700289806086	2.22487519739239	2.18923562349922	2.23994904663589
247681_at	2.10850105008555	1.86476869279112	2.23142101074762	1.99172566879019	2.2264335168178	2.20422881374666	1.96645630101462	1.9394924411712
247682_at	2.63997745120208	2.92737417106323	2.49592939208919	2.84840095620069	2.70427392612673	2.83559295468944	2.50227548708569	2.49971651162285
247683_at	3.39636551870879	3.29851490021733	3.79375661395516	3.28567198157784	3.21431540666741	3.70907957636195	3.46772441394548	3.25626378459366
247684_at	2.27669241509026	2.21414469883966	2.49754674210343	2.22286255646466	2.19962595701681	2.23463123397844	2.15738928180128	2.16849822294299
247685_at	2.7013882429198	2.04096755395003	2.36911831975833	2.08847630882561	2.19324085709694	2.49729599565333	2.10436692265684	2.48411016191612
247686_at	6.07160089856538	5.76686257619619	6.23097658080625	5.94922680160828	5.96621685204251	5.52926027542461	5.86958076028575	5.7704481774589
247687_at	5.55227981075769	5.18544159506181	5.89725376772394	5.52883719122364	5.43976279342451	5.39532096654152	5.50206162216179	5.16281466817262
247688_at	2.72610456916569	2.07082880067297	2.24112889533048	2.1799136982965	2.19324085709694	2.25292171699122	2.33933934896749	2.41593304235717
247689_at	5.40646459163382	4.8904138554239	5.39885963452997	4.96848252970077	5.51769895606589	4.95265007843323	5.03655100914304	5.05924949599599
247690_at	6.95774882150008	6.90280780990894	7.34647810770635	7.33048534506447	6.82536650889753	6.87715700968016	6.90955661249942	6.76193890717055
247691_at	3.02737768296312	3.24718755558523	3.68189239980284	3.28032366218509	3.36620831316804	3.54601177707438	3.6525193085698	3.49131282731287
247692_s_at	11.1783788339916	11.0573618169278	11.3793012224995	10.9094217919357	11.2853788334158	11.1019176398934	11.2056601330874	11.2445882896781
247693_at	6.57697669410799	5.14102368285045	6.37912689609551	5.36132157967354	5.95996842634188	5.23345375395531	6.00720149387326	5.24131450249953
247694_at	5.38713438189265	5.41206624142228	5.55542007000068	4.94989753922633	5.01451801300459	5.29324280001917	5.12109145129114	5.46660720940719
247695_at	6.06966680804776	6.16992229040056	6.13309790499749	6.0865513095224	6.10319808300077	5.82003981252272	6.09654752111768	6.07602771562525
247696_at	2.23607716704759	2.18918364392159	2.80303405411038	2.64921217407692	2.60157500072618	2.32413795073925	2.49849704422142	2.35530280393992
247697_at	8.01632426131259	7.7041583849961	5.4254519674828	4.88987143330485	7.81282908985868	7.58387081864957	6.87467444079008	6.82223150876396
247698_at	6.64275676136865	6.6793783341371	6.80747321495871	6.81188796100575	6.71397915454606	6.54120582407165	6.74275613423283	6.63478256028092
247699_at	7.78446315151924	7.82550163786006	8.24164160130555	7.83272395327961	7.49691102173256	7.4323347503743	7.71711884220337	7.55094306444615
247700_at	2.0745187734812	1.85427461473676	2.19617051756453	2.06901714244413	1.97539151912427	2.15036311391385	1.92025800646649	2.03982601247402
247701_at	4.1006620681906	4.16282187131326	3.76724312401101	4.00032313258543	4.30220673428776	4.09553571249785	4.30941725605827	4.1006620681906
247702_at	7.68900218855039	7.31194954433293	7.28490573639489	7.02105824628567	7.23044849583548	6.85573865401812	7.21477938703532	7.1038457508599
247703_at	6.71494199210429	6.65604621087962	6.8420553114091	6.35660689091165	6.74242729499402	6.33196103695004	6.62323285389144	6.4851806817991
247704_at	2.16742294152744	2.0876324066691	2.17850644769983	1.87861110571797	2.27210234577191	2.0242458138052	2.07566824814972	2.13150013470047
247705_at	5.79926285673198	6.12711201882137	5.65523657786183	5.9951215129945	5.84786037594258	6.08203295784221	5.93210800787375	6.09949930976427
247706_at	7.70935605706247	7.84060164649126	7.69840716882856	7.66083781468498	7.59538070594361	7.7165996370991	7.50001746747617	7.75052164124586
247707_at	4.97759775966969	4.86394608588716	4.3463404661815	4.54329124051978	4.64677554324147	4.53925380715999	4.83892087209694	4.86260700857273
247708_at	7.4892454315286	7.34524911097859	7.78709187410551	7.29896077475584	7.41186014633755	7.2079141822123	7.57670166442209	7.28062584573571
247709_at	6.33134434978986	5.80825639179021	6.24972120994584	5.74312578074585	6.16596570254247	5.86386233123111	6.32181428051301	5.89754937876446
247710_at	2.76501899939056	2.53642296055479	2.56528205248661	2.34510202728247	2.1878940832629	2.48975221326283	2.426534269069	2.56556298614431
247711_at	1.8417738881918	1.82639449258412	1.72252890747212	1.71936716518101	2.17402811557529	1.60569604619353	2.03203522191273	1.95325734285378
247712_at	7.9727601430072	8.0908664514712	8.0908664514712	8.09622216046513	7.92861053320917	7.71896452488809	7.91127594227815	7.9621289818615
247713_at	3.9264439327162	4.13028057192258	4.35944828966067	4.27481203808513	3.36485097203391	4.11355262535859	4.22626624939594	4.28188031704832
247714_at	3.23125458754303	3.35895318259624	3.41934960247206	3.41294671302329	3.52459419437817	3.36302481340599	3.45632858155789	3.46431241938041
247715_at	4.45939764925952	4.47314517215035	4.2993897052086	4.55767729354793	4.45992266567099	4.24791477691942	4.54184639326447	4.40705592439563
247716_at	3.47625722755093	3.45288939956986	2.89612679169837	3.44538373631858	3.42014546910183	3.33799766438713	3.22087939290085	3.44324246610086
247717_at	12.3489677056706	12.4029088248982	12.3487875676058	12.5352354827096	11.9839290948696	12.3310904934407	12.2212972931066	12.5168025753287
247718_at	11.0658287702545	11.2294983934234	11.0858256571067	11.4740801985052	11.0691305121711	11.5285478901287	11.3728965797454	11.661906905492
247719_at	2.22091445907749	2.90955503404683	2.46921132544338	2.49366272224212	2.70108004144849	2.34886754835678	2.97136157529947	2.39153123317443
247720_at	7.96588219932025	8.67318934191805	7.9491511135536	8.60586144713543	8.22334098234296	8.47877576528656	8.26783118021544	8.74586671334192
247721_at	7.98936061690237	7.99290746501504	7.96993068090178	7.91881408749861	7.84974395027224	7.90095736062598	7.99933511268551	8.15732759661039
247722_at	7.56718642355417	7.62355945586966	7.84048406528885	7.7095981566187	7.60697239392785	7.51129204265391	7.86551717698501	7.50249412653183
247723_at	7.9263756071859	7.52875099236314	8.032890154937	7.73386886797853	6.91640035555259	6.49752880916073	7.04918296851717	6.98552444467043
247724_at	7.30783422263421	6.93583744936027	7.28679938752383	6.79007854278278	7.31022816901339	6.97522292770926	7.09578846200315	6.90183494282268
247725_at	7.59600908309428	7.53258249148172	8.11538239109563	7.55670373436018	7.6348312428137	7.53899913205953	7.6280204628326	7.42400218895163
247726_at	6.0949951982494	6.04807257863349	5.90683924764289	5.98281949220229	5.94059368066925	6.09126602235323	6.05278590062348	6.03660449367064
247727_at	2.05780926564354	2.23098324124197	2.35822084654505	2.13828488686262	2.41563909192572	2.47926317329068	2.13353722648212	2.21023702860029
247728_at	1.9803539978017	1.96278872441179	1.84658928781904	2.02525658849867	1.92891401557005	1.8048267465088	1.91797969113903	1.84329001505435
247729_at	1.85427461473676	1.98322141050278	2.35782618453464	2.18600835027509	2.16708057688968	2.12108883102048	1.94443558121665	2.14352982422915
247730_at	2.09571988732357	1.864720843586	2.23729194318858	1.85478480306898	2.0081486306484	2.0679831455044	2.08124479950143	2.15036311391385
247731_at	3.81336781334297	3.32465310982066	4.9959556092363	4.36239174393377	3.20255362138674	3.36164208478244	3.99225165947569	3.69685311292494
247732_at	2.83518440522599	2.80532222289791	2.28101922453483	2.26282204011452	2.78085538349943	2.42441693996646	2.99060222955798	2.44974120412295
247733_at	4.00869243240832	4.56668076116613	4.10576763783186	4.43477329072893	4.12094645799356	4.2101588976567	4.34968641400729	4.40135491390848
247734_at	5.54973748609895	5.54332102823998	6.01898212285231	5.36932743473517	5.15160454927718	5.01825131407044	5.42439371180656	5.27552176146072
247735_at	7.12404888620162	7.15823596676709	7.0362729051379	7.09213707055969	6.89840840785637	6.97895759203175	7.05278204520865	6.87376215680932
247736_at	2.33635655780926	2.33005908009679	2.29833791174934	2.05769961629408	2.15533544616007	2.46319246588773	2.20866302754541	2.32246367979911
247737_at	2.34546384150732	2.27080541052724	2.41816381275491	2.13562343261763	2.55413064962388	2.40770389239138	2.44746807012968	2.32184786136899
247738_at	6.68587848251139	6.99509373117433	6.50294394798848	6.76362414565562	6.4926805335362	6.89320167684543	6.66276794357874	6.99842966325701
247739_at	7.19014121777528	7.37608393895518	5.9377305469122	5.79389457483382	7.30528724765152	7.31804154333728	7.05330700239398	6.91334003734149
247740_at	3.27579642994638	3.13893189541139	3.1388353441589	3.14381831215274	2.87706168717086	3.03570422755911	3.68619104531663	3.23135170558963
247741_at	7.19649433549985	6.9536385631804	7.46235540824376	6.85845350261641	7.29548931357936	6.95255040011118	7.22490555166092	7.0290526566314
247742_at	4.63394668577482	4.53392448905794	4.81317163890031	5.01868205551271	4.23448807519677	4.54858153987459	4.48258854394314	4.54236942617276
247743_at	5.1828680710141	5.26257593071672	6.06084828989219	5.45650066937775	5.56324186038501	5.33927741089886	5.43084890949317	5.46183131566564
247744_at	4.78951925852764	5.12751428207951	5.18141578016668	5.50206162216179	5.03779053789845	5.22966370529533	5.09328915032918	5.058846215646
247745_at	7.39474022574289	6.48350425252387	7.34831316476865	6.97533663728209	6.44935087368189	6.11494947697566	6.43829917356974	6.27015689368514
247746_at	7.26228293854647	7.243973921612	7.19725529005783	7.4328682372693	7.32691953232762	7.23486985177212	7.50314189358771	7.28373242198338
247747_at	5.39772323089529	5.14552035467954	6.00199012271626	5.57721006953534	5.50895169155072	5.17770343685162	5.42918937384799	5.2709765986673
247748_at	7.62054642923768	7.61397274392601	7.78393180542032	7.97656711065601	7.58880784675135	7.73055229854137	7.87094753224377	7.56135761706701
247749_at	2.9204425593035	3.05633736332256	2.50725769531014	2.66941540693116	2.49624197406733	2.92069695079301	2.64670079359864	2.9017227998587
247750_at	8.0335146676095	7.5671687918467	8.14756633864804	7.49448778193611	7.79347236456309	7.34584832831564	7.6243900753168	7.38940498260175
247751_at	4.32319541666285	4.26005358730163	4.72929051713745	4.79518449135048	3.43531008031727	3.72912189480352	4.49084587380553	4.62380820194937
247752_at	2.28244844608136	2.34857184420473	2.43817294173448	2.32816202767833	2.4707023935609	2.31429350468015	2.108406476278	2.38406031116014
247753_at	3.28747653747699	2.82851230635038	2.84373316537098	2.59321510045141	2.80811098515089	3.35649005280114	2.87206924807497	2.92807627382422
247754_at	2.19114524864454	1.98834801909419	2.25174770214677	1.87488696126489	1.8579249350235	2.1084401764732	2.22151670469549	2.18672862345453
247755_at	1.97360729642503	1.75708056074449	1.59075379588421	1.81860257273402	1.88477216083779	2.06459452060024	1.86203586453765	1.86791987237567
247756_at	3.94398662977043	3.51837915454892	3.338385393021	2.93639958610047	3.69574649752898	3.399894090135	3.55229503276452	3.32856872218692
247757_at	8.29136293355017	8.75690604755163	5.72837911002539	6.14274785376655	8.22633689932229	8.96698996862998	8.2068696550368	8.63088755826865
247758_at	7.51504640373791	7.00462523967004	6.16520554896295	5.65877718228634	7.71268251342848	6.56877114330088	6.99799466227842	6.41811695682855
247759_at	2.45591081897432	2.53107618672075	2.65895399929795	2.3778940602469	2.1227523285102	2.58899735275894	2.60979443888699	2.62441714563819
247760_at	2.83197803538627	2.63169402958075	2.32124408721144	2.53068010972259	2.87032375522386	3.04437214201311	2.98373924258905	2.73242896325229
247761_at	8.45813058899695	8.16042522387497	8.55849840995532	8.43669682257005	8.63436089562894	8.36720470357635	8.62019982576286	8.34643414684249
247762_at	4.21422440172911	4.20355633649471	4.25406033118364	4.00575865090861	3.84861259451421	4.27887218985881	3.91921873344921	4.23379081649175
247763_at	7.13732465123978	7.35738639960654	7.34770917171905	7.22261438220034	7.47993825248833	7.27144540863708	7.39702567741092	7.13780495734727
247764_at	3.14098297489438	3.25936003673959	2.37088050153411	2.40517157270629	2.60714983031232	2.76805279623417	3.4004823956938	2.89701489209908
247765_at	3.35420421701676	2.77160499728015	3.82464258308184	3.59900856243532	4.097279571175	3.30524400025612	4.35723045045107	3.50813505086428
247766_at	6.38058313580961	6.47741404069209	6.46068257732277	6.41876692292703	6.04339006649662	6.34523389631547	6.26269715965912	6.56439467926092
247767_at	2.31820105795418	2.18835444035558	2.37385256142778	2.3315599676898	2.31543356126744	2.40866452901338	2.22136004692169	2.44952106881689
247768_at	2.97040643953978	3.68133337724988	2.83675415488236	3.54725263902793	3.09402503335817	3.41185285779116	3.12774189966072	3.52490296262279
247769_at	1.70875178208986	1.84585392248226	1.93987630738737	1.91714475895801	1.93366588417556	1.87250606339555	1.79369805498055	1.93038881938938
247770_at	9.25584395321682	9.0193633802126	9.59358833042551	9.17822649128975	9.12476902830046	8.90569819221415	9.31843495061961	9.06599564242116
247771_at	7.97682574391065	8.07266373300625	7.87909510702715	8.00994846373293	7.89797735517969	7.91420299974475	7.87805224756689	8.00615520241104
247772_at	2.80678837713795	2.97171490566293	2.63033190405439	2.76779512062561	2.72932535213747	2.69133923097433	2.83287293962384	3.08323922095317
247773_at	2.30574448238763	2.33189088858572	2.90932442116305	2.97040643953978	2.3707090943325	2.5127228575656	2.51611914615933	2.38236297221674
247774_at	5.9814116561371	6.29187587772802	5.68876513248602	6.05742375930697	5.9499838109567	5.91047503777455	5.45682944348548	5.77124516118942
247775_at	2.84459096604674	2.92195568464715	2.96122802522227	3.23703148113665	2.96877907424851	3.16759674885389	2.95336414621751	2.90769705587178
247776_at	4.91120593843794	4.90451157362881	4.65469331272709	5.22620298513659	5.02344754604874	5.29929552694032	4.87385880813107	5.43099052502693
247777_at	9.54767093798335	9.53912014667497	9.70650851077534	9.65285600770515	9.64778263818656	9.52250620129094	9.74911248264272	9.79095668656691
247778_at	2.22754666699	1.96536495011406	2.11510513290322	1.78252673481665	1.82763495623773	2.05088547230423	1.88573792626573	2.25571963490325
247779_at	2.76160725513591	2.93626306017755	2.89417741873448	3.07889024257601	2.65835725734963	2.69603273998065	2.7751874127322	2.93546121728635
247780_at	2.89680517054486	2.96178916917456	4.05317283732052	3.10366393647861	2.71117633392787	2.39111860573065	2.4441028284225	2.49792433649371
247781_at	2.31720510301547	2.23690645288359	2.31720510301547	2.40041521445853	2.49885568665455	2.36982159641405	2.27055511470966	2.55794851759812
247782_at	3.10179724154371	3.70965858899004	3.62424104549568	4.12008045465361	3.32710208132461	3.65925496130088	3.69270837289962	3.75167446931661
247783_at	6.59908788479379	6.82331357383216	6.53319848549395	6.72648341975968	6.63836283614664	6.67723316154232	6.59610846867078	6.68060365111623
247784_at	3.34210971977669	3.54174282455905	2.47412486281819	2.59675428260701	3.9529366403576	4.41963800038451	3.38751402802596	3.45240336210374
247785_at	5.35781871940983	4.53813400063056	2.51349867663234	2.39653186634706	8.15722570223325	8.13488363146999	6.21452838258994	6.43879554690228
247786_at	5.65795151745848	5.58997298242396	5.55430987608508	5.59300239616652	5.54613886359792	5.64153068741606	5.50578158483554	5.498217896841
247787_at	7.7097456797077	7.58116293342019	7.79134177410211	7.61267220935284	7.71418288262635	7.53748685955995	7.66577843748949	7.7635512488753
247788_at	7.05613338785603	6.41821250953039	7.03319842516904	6.53925792296942	6.84494030953062	6.52450035326583	6.70659339787152	6.78173105025663
247789_at	2.51828138221759	2.06292107044815	2.38320247826496	2.33854634634929	2.16022831893465	2.3018310237791	2.23706523366288	2.30101977373539
247790_at	5.83544925886494	6.29903446370024	5.65331288604287	6.27281198887127	6.11444752996327	6.21028959931165	6.0751520520634	6.24053026692419
247791_at	10.5773616336405	10.7413775388751	10.3614331422509	10.4365801909192	10.5130570257931	10.6099682243598	10.7653499700211	10.6743728082997
247792_at	4.19904526479643	4.24726259784704	4.8680993123579	5.00820041596042	4.38261961725962	4.51888995730083	4.59979931095583	4.69710716505125
247793_at	5.51195569895158	4.49025933695297	6.11806247296184	5.36012613367626	4.67923386333359	3.56721812517828	4.95107438672297	3.90420954316586
247794_at	3.25569741608536	2.89365800781432	3.19807233045047	3.09040928291199	3.18999671305686	3.46243778849328	3.57268708129461	3.39741509352076
247795_at	5.27442507295103	4.85344281372173	5.64082742990598	4.90608518712679	5.13962038012556	4.55050212022537	5.21410817021895	5.05172362299736
247796_at	6.22945424074966	4.63292483687938	6.16128867180971	4.89746918177667	7.33829610448409	6.1849830688023	6.62565833513306	5.18372169179295
247797_at	1.85427461473676	1.98125097020165	2.19918434245282	1.87890751556772	1.90907952713059	2.0242458138052	1.74767470446384	1.81928051508727
247798_at	7.26834737997711	7.1044389554657	4.12891678108109	3.97797961570851	6.80434672825143	6.78955435907361	6.87546536281738	6.86132545133168
247799_at	6.95807191956119	7.28291383412326	4.18953973245662	4.92112941284991	8.02686542256414	8.65592638102991	6.76217295602116	7.30844673236413
247800_at	6.0656274029023	6.30307176197128	6.6036102368898	6.45792746276096	5.32158114233793	5.35927299037985	5.60640777731269	5.87197803838936
247801_at	6.69827178073641	6.65812207810581	7.26388236182667	6.97429897581025	6.58335353776799	6.22457443830585	6.4967726334731	6.57769020402434
247802_at	2.35126741384844	2.46446665705495	2.73145045323421	2.36235092002082	2.53534183343237	2.59603258919929	2.61835942461405	2.54388199181327
247803_at	4.65264463255274	5.02942828619323	4.67410894519248	4.58447816555795	4.66745789529387	4.74266872498461	4.78731359148106	4.80565791353434
247804_at	2.57366069639878	2.4084866284011	2.60387419543229	2.45619231985672	2.35532870238355	2.5604103046165	2.17142003399481	2.44691406417078
247805_at	2.99994424571239	3.37970302564389	3.16718402812988	3.28889511536695	4.05896097864423	3.62834598519707	3.61081726088098	3.8071409100056
247806_at	6.89294501506649	7.096994235063	6.98022013338761	7.02310252686132	6.78331094758965	7.06340693133744	6.92633706983585	7.06280624440567
247807_at	2.14634635196441	2.34732496577798	2.15357925677032	2.18343533089739	2.374212917138	2.34407998406053	2.18516757055727	2.28791840782942
247808_at	6.45224163589988	6.44485302255298	6.9451138028604	7.05213526686016	6.56534464632804	6.61993583521099	6.573317264944	6.75498166989739
247809_at	2.94500842869717	3.23080335875789	3.60004379623994	3.21761999667331	2.41306349717923	2.96912980487149	2.93252762966449	2.99189605919919
247810_at	10.4288427594623	10.4722184307556	10.2041357332673	10.4077615740908	10.6180792989339	10.3936731992886	10.5270382700544	10.5812084923774
247811_at	6.23233173333653	6.340723323716	6.80523304177968	6.52964308360338	6.51014193383315	6.33981978470033	6.68733953763939	6.30248829890004
247812_at	1.69017650111026	2.04623918555055	2.08080804565122	1.94585370764329	1.83065333543637	2.01059857876029	2.14922954137595	2.09170890416669
247813_at	9.25606761930054	9.03819019252655	8.6985534239854	8.66803082101381	9.11507343654071	8.90010208229779	8.97077021532398	8.95450180184312
247814_at	5.39003946322665	5.20060774740433	4.75123781476685	4.64312765692511	5.13146140550204	4.72525514284471	4.50320009246374	4.42811804304612
247815_at	10.2541283175104	10.1136453445239	10.0252132187105	9.99070395567812	10.1993594173158	10.1605263915006	10.1120154265314	9.81963852373766
247816_at	5.14596715919734	4.75357360814546	4.93537119581839	4.70259426901198	5.1661607883147	5.06120962522672	4.86846031499447	4.77501895029853
247817_at	8.81241689392289	8.50261250332495	8.94932450747742	8.38901684009185	8.61330932184219	8.36522459441618	8.60652300084935	8.35044633347236
247818_at	4.9867661869714	5.25065784654949	5.06368269437754	5.20463443166854	4.87399242806245	5.37548537809766	5.30416581136782	5.36112573418174
247819_at	4.2323214608813	4.75546571552875	4.87693075997602	4.95121482250519	4.38117030077284	4.64510746703295	4.21676937661261	4.27179639845096
247820_at	5.93757402947088	6.61168009637982	6.16256033390914	6.52633402612863	6.18959630277426	6.3568316020216	6.05671109901494	6.43172247816513
247821_at	8.60220515765586	8.36973789717865	8.6782973365611	8.58420605559624	8.65762208228903	8.42120041671971	8.53815111734117	8.475264508863
247822_at	6.12362466774856	6.31455456191297	5.94294190510857	6.43349427295258	6.23908352411964	6.29616144880072	6.1909056800439	6.52136173233788
247823_at	6.32927460342296	6.27054883809521	6.31509343963132	6.21806430975278	6.28263093080416	6.32859402638021	6.28324059447239	6.16851115118007
247824_at	2.02358762563401	1.90944696709326	2.15757160615462	1.9136256295019	1.71882363621918	2.03469501772088	2.01541985279631	2.0585695929029
247825_at	6.16126235248037	5.93978242846165	6.19920112059565	6.01609689213208	6.38684584968397	6.14529692799386	6.43201062230286	6.09042444822393
247826_at	7.42328649908135	6.9492731248828	7.18472306114296	6.75388547206642	7.27693961192372	6.75757518846316	7.24930255089856	6.93801996764785
247827_at	9.71470826614351	9.88927061576721	9.97770748232096	10.0614628072012	9.68413026130228	9.86590004111246	9.81769380538234	10.0910762458363
247828_at	5.64673299555583	6.09793665573323	6.12426027611617	6.06881571428637	6.07833992570205	5.99470157823371	5.95406124438424	5.92673100805211
247829_at	6.73745901031586	6.52025701207801	7.05184574728764	6.71231101390894	6.9557318423391	6.66686232585473	6.8569569910262	6.91515335571179
247830_at	5.22575845813047	4.87804491005763	5.1211007150533	4.8633893538235	5.44896863303738	5.20365817495113	5.3413790812527	4.92494819998355
247831_at	2.77718798478736	3.11452750175338	3.19642873466124	3.05978516814326	2.97040643953978	3.36463093908625	2.64363837317059	3.27934957594711
247832_at	3.59838337020595	3.15635090168681	3.31874412913249	3.28541157371501	3.32781296111624	3.3639403770726	3.39678731295974	3.37588475058851
247833_at	6.00561693593876	6.42659308693026	6.11417336009604	6.5498583316718	5.91796024765748	6.0639888277866	5.86931226038605	6.10135141133513
247834_at	8.21235686147296	8.25316590039404	8.29361683282747	8.14933491805096	8.15693591765777	8.43022063883434	8.16809608023093	8.26747954316336
247835_at	5.40309028927826	5.55751687022466	5.80000014382032	5.7523875000154	4.97124798181964	4.57399168642108	5.10040405492072	4.74258987308373
247836_at	7.09215240665046	6.87270791460137	6.93455681288746	6.76135188333884	6.77600853859589	6.84463710287369	7.01328196338391	7.01925210544413
247837_at	3.79955470165732	4.06889345959378	4.28078653752105	4.08224862227575	3.78148014781665	3.83561044331003	3.86614576147133	3.76747597858796
247838_at	7.1102908876533	7.53904047510712	7.09547139343273	7.58515137541863	7.45236510790639	7.86639869323733	7.38340173407017	7.4166459599995
247839_at	9.02146218827782	8.5368767976048	8.63098675749368	8.24098848933418	8.92931796198597	8.52825089140381	8.78667160008505	8.48237508432363
247840_at	9.26339822879507	8.88521037064663	9.43923837075676	8.9845114778164	9.29930598580311	8.96108186128687	9.28951646036631	9.01829750283239
247841_at	5.5661820365151	6.30015095162059	6.00767152347176	6.45844671340334	6.15311259177398	6.36616422039972	6.26032694603735	6.40876594824754
247842_at	8.26107025854504	8.18122859263851	8.09927585754773	8.12209048430437	8.12349393562003	8.11960775439607	8.13876179327139	8.14438569530154
247843_at	3.22857039339067	2.86557640037462	2.78706019247038	2.70389490098988	3.12375206922033	3.23267474027045	2.79328581446865	3.15115069061563
247844_at	3.45695424152357	3.06826566943701	2.91768627133865	2.63975313570976	3.03836114545485	2.67633928104513	3.20082841936817	2.72858149279298
247845_at	7.91869814563411	7.51842091652849	8.40092842801388	7.54519123452583	8.00582327391747	7.46480749316302	8.0676605752825	7.56013235300785
247846_at	6.66609870430664	6.86527920202408	6.51422773992636	6.96932376213971	6.91629645859859	6.99956527826776	6.72802437726672	7.14836215841551
247847_at	8.43762536475839	8.54120572624254	8.54719123348904	8.63149008850156	8.43968135503151	8.47071523132545	8.6243269386555	8.56959119638904
247848_at	2.97804256603934	2.90675172956359	2.86660910636129	2.81954152060037	2.76025466564834	2.83199340162153	2.67048661046176	2.71175084482519
247849_at	6.27498783197061	6.27838921948321	6.5014567295708	6.29073279024101	6.34076320464309	6.43638051271058	6.14213538405598	6.10534689846949
247850_at	6.084161006227	4.98428816489602	5.62423150085458	5.05862286217991	5.74978448500208	4.91361982353604	5.37994499233237	5.04898022401795
247851_at	8.8504042283818	8.41919815073548	9.62434732571678	8.90141616148961	8.21988031925905	7.67857847548845	8.42951581401884	8.07468300507932
247852_at	9.12631934781848	9.12958057884196	9.37933947070059	9.30496625344999	9.3671232614957	8.94648311932617	9.24243976146391	9.2453660695889
247853_at	5.02424977320335	4.52165092277597	5.06040308964379	4.19412133916282	5.13365704372772	4.38000037905894	4.79972185036342	4.27355418229343
247854_at	6.40769496594042	7.23126975998787	6.93735415978126	7.5648629407609	6.88713525222852	7.44460642726094	6.95259357502219	7.27422080712716
247855_at	4.74198469615813	5.07378017835076	4.97386283501985	4.90744780245477	4.93946427187175	4.89337447241144	4.90744780245477	4.9939976137616
247856_at	5.98921585467917	5.71197295642634	5.75047866666241	5.8199409282925	6.36515094126704	5.96414574996755	6.40648015955706	5.823075581301
247857_at	2.70634639033104	2.63505555385529	3.04824229315881	2.7915073730309	3.0350754526647	2.96313859194491	2.7342891647105	2.8742564472878
247858_at	6.9048700139264	6.49974708157727	6.95057022826619	6.67390841654414	6.92314953396991	6.71519508618733	6.8450647791429	6.8034045067711
247859_at	6.51949440591393	6.48773611510102	6.44013355650292	6.14522383009578	6.21688259722337	6.29648871696763	6.14800713441152	6.20630399373764
247860_at	8.43745100395332	8.38983689258499	8.23518887032422	8.2283785525201	8.31748575661392	8.2709292456389	8.33582457929941	8.36779502009362
247861_at	3.84341461720971	4.0377470414515	3.92950884006052	4.41749672350437	3.69436923104694	3.78754356205562	3.69782029153973	4.29335728631229
247862_at	8.14875284911298	8.10044770246443	7.346941564386	7.30782209933375	7.76194395230403	7.59802556186693	7.54277478102371	7.55159833347902
247863_at	8.11213195074351	7.53126306844334	8.13535189895951	7.56002955094234	8.08782688127848	7.45738672615988	7.84836988344538	7.63195707282174
247864_s_at	6.77842157127517	6.86873710816875	6.37688808579417	6.51446403249315	6.41343399985295	6.53760091482972	6.65096419770406	6.69088045761962
247865_at	8.02012810288907	7.76972100519578	7.9890158202459	7.74814626400808	7.72771321719274	7.549793873885	7.86054072350729	7.69606127066259
247866_at	2.96978834304847	3.00017496558993	3.0942667551301	2.88753725658696	2.58054004215554	2.944206835949	2.88453639290567	2.89214405357029
247867_at	5.63167427114035	7.12258721004384	6.20375878091621	7.42150879703953	6.17408022180536	7.52080736745326	6.35815160822149	7.50691965167659
247868_at	1.82442725905438	1.89072947765959	2.09283467157785	1.97745361757896	1.6421531567967	2.59321510045141	1.98401034360275	2.02290186176898
247869_at	8.60156484450377	7.54406176236997	8.34227206953417	8.08291194719751	8.0708952988391	7.58367408641291	7.81959074911053	7.61889602838381
247870_at	6.11943781148642	6.19863561206204	6.19956534302464	6.29787539618726	6.28942764900924	6.22833553491396	6.22705159645192	6.21077922223844
247871_at	2.53156192503752	2.43201441479567	2.63098871528708	2.59221536141282	2.71889362921218	2.59602413977884	2.5378335827726	2.62662936540118
247872_at	2.11721692992141	2.26876295793042	2.27516797140108	2.11644315227329	2.68520868535375	2.28718812898985	2.24873422470156	2.27854777322381
247873_at	2.82591811264088	2.94072838297356	3.03877775808107	2.48063269472117	2.67676625684896	3.16102090409454	2.72021701503596	2.87880161003336
247874_at	5.87394455994037	5.5144388326783	5.90585750573804	5.85183553608998	5.63754368954168	5.30957853956285	5.60286132238495	5.31754081226239
247875_at	2.90574057955706	3.05393128905315	3.07688810479613	2.99068239280076	2.97040643953978	3.1236858385766	2.80938014910688	2.839906020631
247876_at	1.4489011531714	1.62174197293223	1.54747622427812	1.55987303682578	1.67314655044451	1.72987347156554	1.6835976562659	1.64905863273236
247877_at	6.01438955011941	5.50336348643593	5.26185316365502	4.89403129072066	5.41208518759934	4.95137636051507	5.45919499787722	5.3421555720796
247878_at	2.2169453309965	1.92006438075522	2.08976393106396	2.13517370380979	2.2068752579445	2.08194541024774	2.34276842388009	2.26574820904097
247879_at	2.63401978488823	2.67834468777782	2.65638868548977	2.51340978521153	2.48824711023156	2.88235693371749	2.53000376798744	2.83076735262093
247880_at	2.87777211996686	3.23963607100258	2.94863762815199	3.8815846134171	3.33799766438713	3.16446656521082	3.03048184592085	2.79652812161116
247881_at	7.10270588748238	7.32165349896139	7.46098172374458	7.39918259471681	7.22483971806786	7.19096586374718	7.31304997483132	7.00183883056241
247882_at	4.38956531796464	4.12503604864611	4.73848146896425	3.95488612211046	4.71288596470451	3.48715317118155	4.30542560134113	3.71867513972791
247883_at	4.59392163745759	4.85575367761773	4.65610213376771	4.72683877124772	4.61465901544908	4.64238250806711	4.14890506334781	4.67752257862806
247884_at	7.88347642149056	7.66849180664271	7.56685485552592	8.21427050950336	7.89731367416981	7.99449937899372	8.00191992808957	8.08195518509735
247885_at	5.34350265167309	5.85820166617817	5.39766781032283	6.08535533259359	5.47921888186766	5.70004544045124	5.66894595418081	5.7191085613483
247886_at	6.25598628692453	6.13118805272301	6.09014856379452	6.38317807475492	6.29376622579761	6.04940843203625	6.17506644306867	6.29416021321389
247887_at	4.03069122061687	4.12632802968835	3.50916001983265	4.29669731889379	3.9587944611574	4.06188074539428	4.00340841920629	4.22408445674294
247888_at	6.02889067289773	5.01535683391851	9.05626973874008	7.89357182860779	4.21804728253265	3.93524675627412	6.49254566139745	5.2503619493296
247889_at	6.44819945683958	6.32185061248322	6.19956534302464	6.22865619925438	6.63994013465562	6.24363848763339	6.40476171433976	6.25229066201108
247890_at	7.03572388125839	6.82616137661809	7.11195994991724	7.07194014262798	7.01737410783574	7.05060562539298	6.97698207517592	7.01490219836446
247891_at	4.19214890743465	5.09812581173692	4.55382575367449	4.85640795013442	4.53760303702518	4.79945156312431	4.32465382664306	4.89490589206123
247892_at	5.67615595219855	5.80207245460964	5.71969069669021	5.97666652133039	5.68842380581533	5.62372200162506	5.90214818309344	5.72619917179269
247893_at	4.05113174582296	3.9582762360236	3.9644865503963	3.62711130539559	3.49621318541549	3.81584598957376	3.94694153117381	3.77150920423356
247894_at	6.03260798147208	6.61663693100333	6.33176686008503	6.53480164745318	5.82662215844834	6.25529112112729	6.18636061153678	6.25805242009749
247895_at	3.88168567084725	3.60055126523384	3.71592658037966	3.4136374265803	3.64159285570056	3.79119873396327	3.7671972153631	3.95572984500703
247896_at	7.74646575256393	7.69831831111784	7.65350544373885	7.61641683960679	7.52732800962334	7.62658185754506	7.47275587780199	7.64061875904665
247897_at	4.88322503226103	4.4765203583932	4.79178186839359	4.74819774641743	4.50199346752247	4.16702586226925	4.50512849323666	3.60070896198408
247898_at	6.71243698281569	5.95552907518124	6.74108102190823	6.03991023935512	6.5813067967845	6.05843479344479	6.41822686857883	5.93191897958456
247899_at	5.90566089455769	5.89650314632944	5.37299593895277	5.36757549634217	5.46145795027123	5.0845773075008	5.44017599195112	5.61654894695895
247900_at	10.3113374950691	10.0194843298024	9.94183042198714	9.72179299354396	10.163221437846	10.1172999620976	10.0476687959785	9.91829624021234
247901_at	6.77036775687679	6.52906819216418	6.86147055232624	6.20168175623653	6.74329965569024	6.29654615764081	6.68076596142907	6.63784840087211
247902_at	8.15388034617877	9.23446343530711	8.47909989165127	9.50825517099021	8.97720844675655	9.83234827688433	9.08138342167853	9.84336799490392
247903_at	3.15385840439937	3.75721139326477	3.49575430722714	3.39968570558683	2.99845621227333	3.19519399136177	3.26657257151753	3.35240020155372
247904_at	2.82397237727745	2.87158576315954	2.51182470904974	2.63561885950804	2.62347979519628	2.53752695506195	2.55337005434356	2.47046719711506
247905_at	2.24901625319087	2.22198192721614	2.16398255376664	1.93039850374352	2.60443462629589	2.03863308962122	2.00366326619396	2.11578022089778
247906_at	2.3038325117238	2.2064634856392	2.98907134954804	2.48516071920915	2.01053442730818	2.11921550277383	2.16593952011324	2.42458125738872
247907_at	7.91078248636831	7.89225126203031	8.25636573111093	7.84825296563202	8.04244664593304	7.6814183526567	7.97319625642111	7.62515661012441
247908_at	6.71674469441086	6.88100137815804	6.84099750862005	6.79092895874494	6.51569809724268	6.80115854913718	6.66170042317222	6.9416013733995
247909_at	7.07161187398822	6.91770167105088	7.32428132766004	6.90649944481694	7.11139280862591	6.86333288919591	7.25273633298407	6.95527143726308
247910_at	5.36306770615846	5.72608081206586	5.95063981909188	6.11677547164917	5.36683504408912	5.42194709528536	5.36051021184037	5.65197154266683
247911_at	2.70360655692841	2.46879050463659	3.05044036634987	2.63167782986625	2.46776591627681	2.71480370203276	2.85589162749878	2.78763772550693
247912_at	3.74163906632936	3.87992214500574	4.38915475938949	4.4650827128517	3.13255646721482	3.50974064633444	3.8398839492754	3.81307812543415
247913_at	2.51279728141306	2.51279728141306	3.00128426181155	2.67455183811503	2.83277075945869	2.53641364955966	2.47622770883712	2.62667889292549
247914_at	2.07099564010352	2.01781958029219	2.11633207551458	1.92680662312685	2.19006108352495	2.11960103493412	2.12096834858531	2.09051225599738
247915_at	2.68968796312486	2.67697119187381	2.57324018933494	2.77262401617964	2.71904433914839	2.4456790046965	2.65837087723587	2.66085913519266
247916_at	6.06862968562998	6.08338219971434	6.23509312483293	6.17495307583938	6.3703153006343	6.14785715523369	6.21390538827674	6.05827164348998
247917_at	2.5822905814042	2.29717444932182	1.7447508306568	2.41862466683705	2.60418169442407	2.71371940918084	2.55819564789032	2.79222891236229
247918_at	6.81266045805973	6.67902713744601	6.75968054360813	6.89262841492709	6.9481876096634	6.70759072581934	6.42677061606625	6.83613938358496
247919_at	2.82006071266105	2.49765073601001	2.88455020988761	2.69481934061394	2.64591110512813	2.36210354365448	2.74135349069598	2.59046302423798
247920_at	2.04338266260621	2.21295923867216	2.12800746116972	2.51570043776136	2.36707568338709	2.50008688721894	2.31476544762338	2.44562908756028
247921_at	6.29704555493987	5.35955603346764	6.65402087800339	5.58203803646079	5.90314794440725	3.726747830057	5.85706693345846	4.16568810768106
247922_at	3.69006856899531	3.05974590199509	3.47163845576133	3.31643549214683	2.71298216634281	2.45816957030139	3.17464159673216	2.79222891236229
247923_at	7.75297392080776	7.75985540433959	7.59329735595103	7.40156646051622	7.35336793052326	7.45331196623185	7.36025058047026	7.49919904771059
247924_at	7.86593706262111	8.14591169569314	8.15478479400667	8.63739832572255	7.76890501255904	8.34180668108421	8.28226843065618	8.51790900066617
247925_at	7.225298930036	8.41556600360455	6.54131715184786	6.49922380971129	6.73142179899631	6.07202065158496	5.79205420626125	6.05917728988959
247926_at	6.38381077003592	6.5269874244539	6.48856441730823	6.4242642322993	6.3949329823186	6.41596470895093	6.50333840352945	6.2297389067313
247927_at	2.65165023184273	2.38999666132465	2.79156447896226	2.39786072240905	2.68516472485276	2.51540937362169	2.95596816446257	2.34376063195402
247928_at	2.80303405411038	2.95411017740513	2.7985102469835	2.77321923002658	2.75362537188816	2.8623869590919	2.58817703721728	2.97871940905949
247929_at	8.38556188040114	8.64132982369939	8.39941213433688	8.66839507159129	8.54903450131554	8.84934094442412	8.67249512415847	8.90089619820785
247930_at	6.15939839433817	6.01373160965382	5.93258220046319	6.06559910063161	6.17974554314375	6.01234816976404	6.30950029381258	5.97291061062202
247931_at	6.66292711486542	6.67795515276963	6.72932665521938	6.81198858170052	6.73726583495942	6.49981794793979	6.74428387730964	6.76767621973195
247932_at	5.11130672249281	4.5021032394522	4.98756700891962	4.42536004146234	4.77607901217135	4.24727084810383	4.5971714817793	4.53432023131441
247933_at	2.71613678662839	3.31867503807201	2.48618477414033	2.98424037677474	3.13142654533579	2.84270317417737	3.32533989315967	3.0594296535003
247934_at	7.44089446625391	7.47449221597775	7.04337666626045	7.08745149130002	6.83621992649459	6.82925558981319	7.25972498382022	7.42288439302791
247935_at	8.55165422394837	8.49483874122715	8.529280072739	8.4871531531076	8.55008266088589	8.4180019555146	8.52279819202664	8.43289707429474
247936_at	5.91986887756455	6.11493018360398	5.92716022224172	6.03968415042608	5.6988162468212	5.99329430896932	5.66802093061606	5.69819690537682
247937_at	7.21431135695711	7.73396660581553	7.2494173452484	7.95638461412863	6.75296211648951	7.71945133267959	6.85878726906695	7.67491969080996
247938_at	3.15625820356591	3.34218661100112	3.0644239593226	3.05468040142859	3.12765815370048	2.78655277063645	2.82429486451113	2.99767789555956
247939_at	4.99918940586985	5.49799033949771	4.76081768288957	5.38474787104341	5.2538497510633	5.23958081698091	5.01553262983238	5.33025907323716
247940_at	3.86268679473876	3.37557209135674	3.59337205019193	3.25902507436242	4.03905722649958	4.04724204400743	3.73246941495031	3.67235608766392
247941_at	2.15425363763877	2.21616931293192	2.3864693166562	2.12649964120498	2.22279985156934	2.22651267648858	2.06285366629632	1.85427461473676
247942_at	7.26604005864642	7.36248961794805	6.75747235099278	7.46593519842164	7.21900882776733	7.46521911639189	7.25151518188027	7.47326198727392
247943_at	5.36975055237538	5.39821185640364	5.01206288950314	4.8026942394375	5.0270864763791	4.3987693962383	4.86831658363413	4.73787409996687
247944_at	6.71005978150695	6.2207230098108	6.40192122673222	6.08667261342859	6.42541398108817	5.87851396112866	6.61939790077004	6.10795497305931
247945_at	3.34761388206686	3.35308968998281	3.60078407454323	3.29915095887071	3.15241925383843	3.29582561946035	3.12710251412926	3.35874957556548
247946_at	3.15014009216834	3.18734293071719	2.86947277103706	3.89184012858444	3.20607350652504	3.26995985697587	3.60485996285116	3.1555257757723
247947_at	3.27988938473896	3.50796431713983	3.37931617498852	3.1373616128222	3.14767968867594	3.70583649699341	3.33799766438713	3.7982757164611
247948_at	2.13459846950664	2.25487468242163	2.45446988745219	1.96986968941693	2.34515639386267	2.11745638978806	2.00147169998755	2.15831292959157
247949_at	2.22101572131294	1.85318297212611	2.14686619171967	2.13818935018712	2.69594585973209	2.73549439533854	2.0920537663449	1.97464438463169
247950_at	6.2234912625687	6.24815717946686	6.27569924785573	6.13251616503185	6.22410973108376	6.16063707934603	6.1994438141856	6.31408619712537
247951_at	1.53816537792376	2.00290451708662	1.97732793037709	1.98684448200859	2.03140623585221	2.36925622013349	2.00600550166045	2.0511998799599
247952_at	3.94377159492149	3.90316294158565	3.63912759433339	4.09476982702194	3.90599317414306	4.25169757705782	3.94530970880795	4.10461696473293
247953_at	2.62692893850095	2.59472984733149	2.89614732833731	2.88569006008975	2.52285873367278	2.53471563474879	2.20614538089911	2.4332349959779
247954_at	5.73845469495	6.79247378704502	5.96320526549152	6.92933707178332	5.21506579607383	6.12740436705601	6.23323439146768	6.53387359529711
247955_at	4.31502736232886	5.39593203405444	5.00323998431673	5.28843447125476	5.00415977269441	5.53360325359234	4.9593768276074	5.39071593441695
247956_at	2.82904251386041	2.98048264494605	3.17093841668818	3.10717304158606	3.15789852511663	3.30937736628866	3.21555850207154	2.93613865114846
247957_at	5.38275045847045	5.44471060784596	5.53616317959399	5.46238705985102	5.17028710216997	5.27536193316414	5.61426003849142	5.38971444582797
247958_at	2.71417718014302	3.00430566793248	2.60387419543229	2.67811883074109	3.122909499033	2.59033922163809	3.07984822847524	2.80563634250166
247959_at	4.63443173079555	4.37394619259485	4.38749429346193	4.13484623118019	4.78485550585187	4.08273851916225	4.36152832093899	4.37108385129016
247960_at	8.58263896538592	8.52368758787246	8.5829167000632	8.44909157837825	8.77041102170907	8.40941343995613	8.78503195134787	8.4860849440982
247961_at	2.0100305535695	1.92584536767432	2.05640277768948	2.00954090809266	2.00954090809266	2.0059620699396	2.03920430873161	2.03513582510171
247962_at	4.75113049324143	4.62995973585097	7.25715091663247	7.13490466219365	3.8938637525438	3.81305913921031	4.19963982316274	3.78305445399664
247963_at	6.11058524770998	5.99025140874242	6.02237690881378	6.0227165426629	5.97957978787167	5.71934727806088	6.16059979001801	5.89236123206872
247964_at	8.45120616547639	8.43948203926303	8.66811849614593	8.32188126603119	8.75578739157138	8.40328549029446	8.50558428003383	8.53289548455095
247965_at	8.81332432760965	8.70595682694264	9.0554468660825	8.77152824875569	7.79120879164173	7.86257558601119	7.93889401007285	8.04860234491793
247966_at	5.85851757842767	5.88228773648297	5.72252929079746	5.7161565727155	5.92764610178084	5.62890144076132	5.65012556036346	5.80817695419577
247967_at	2.65336484739572	2.41858372219422	2.38734519807898	2.35716362850323	2.57557608983716	2.52721256216971	2.69078504434994	2.53027538373597
247968_at	11.4742627994629	11.6445543265558	11.3350592645099	11.3717016504569	11.4396021934865	11.5278440409645	11.5724553485299	11.4754442575889
247969_at	3.06972919293225	3.12463417401033	2.86632073684707	3.13055745277295	3.02952560262576	2.87070429295271	2.88901638428816	2.88948186974165
247970_at	3.53420986836351	3.3922802481602	4.13598102509366	4.16935487438401	3.9624813863672	3.75898570246732	3.79260243886193	3.91084370376682
247971_at	5.54766294741887	5.64425516915973	5.87120835879209	5.85475785126613	5.86550553658313	5.58136948200885	5.27420109619706	5.34902208078534
247972_at	6.15637255082423	6.60496550865393	6.19113201805114	6.59830473450624	6.20046403274478	6.42259935117401	6.34399052002715	6.48844720387802
247973_at	2.55218464180384	2.55477430576824	2.54794195392618	2.30385975607332	2.3759332042821	2.54434883298291	2.63044479874574	2.7605621022462
247974_at	2.9319906042062	3.35854074464236	3.19642873466124	3.06136305282129	3.21311170798399	3.15849899523013	3.37652402727731	3.33913918411584
247975_at	2.01762855849129	2.1133563221524	1.96777007819412	1.95398092060525	1.85427461473676	2.1295394175148	1.93393393152123	2.24009201786683
247976_at	1.99941616076553	1.92943143722666	1.99941616076553	1.84783333692976	1.99941616076553	2.3248353406861	2.03448344272936	2.08481790985677
247977_at	3.50072874220855	3.86032455526353	4.18437517543793	4.15736027562998	3.79479714106055	4.00469631388068	3.84536519252003	3.84378028512371
247978_at	11.0377120920719	11.3219397294009	11.1451014112515	11.2316280311159	11.1222567261664	11.3642165889261	11.1997236813502	11.1605182052264
247979_at	3.70013436075027	4.00878670541135	3.61918442750325	3.77112431204204	3.94515610108382	4.06750920984839	3.7708769806771	3.7966379943229
247980_at	2.3520700363274	2.01349806107614	2.2560832081434	2.28023510935807	2.70637145431595	2.25074188178702	2.38104340678309	2.20464643897268
247981_at	2.88912126013016	2.26680376416681	2.38734519807898	2.19324085709694	2.61605986726171	3.0315116362905	2.59914996126908	2.61605986726171
247982_at	8.20166840524263	8.14617154712886	8.2593515227145	7.97704731636329	8.22451540591651	8.15763518711975	8.1671467035945	8.14120203203233
247983_at	7.87716555578048	7.89570256863494	7.92733019636529	7.85358525679046	7.89797049161676	7.82710563245847	7.85102157112263	7.89755820814412
247984_s_at	6.57294404935538	6.69184189982824	6.60520822201376	6.7887388951056	6.38380611901555	6.61340123101674	6.66170042317222	6.81241733717262
247985_at	4.40590236078588	4.536492614627	5.93095568556068	5.58346332770486	4.57555437570528	4.81975189874524	4.59997037393265	4.52577855186801
247986_at	4.07952194323393	3.92226036339547	3.78882778156427	3.91675652559578	3.80999691381282	4.22339735458292	4.08953932270822	4.26226861698104
247987_at	5.69972167405314	5.88738502549157	5.64440093605667	5.76558597580306	5.89533018182402	5.77488332784963	5.95241424442357	5.70270198180267
247988_at	7.87908895721368	7.7596854877045	8.04183461448804	7.97107807028226	8.03309200082733	7.81638867742495	7.82470753504842	7.77233268891676
247989_at	7.5866142003971	7.86479207823112	7.5608446799367	7.86032219908391	7.99317157658261	8.07238478692084	7.88486394268659	8.28185861053369
247990_at	7.37857273912771	8.67077229587068	7.78050399969934	8.61715253824865	8.09674721178062	8.78959482783528	8.39041601722689	8.78694742962263
247991_at	4.33420299773004	4.8633893538235	4.51090604778275	4.84131384940339	4.60430227488158	4.61270919382233	4.61924364183613	4.64695357973289
247992_at	4.82147605115027	4.9845633873157	5.1829837430868	4.95491440219246	4.9382400788282	4.85753902418674	4.85954530437922	5.01988652109505
247993_at	6.99138286669626	7.09326855686684	7.13391162038011	6.99668575416969	7.13176798154749	7.0598225402346	7.2550236778172	7.18802136861004
247994_at	6.22089959940842	6.3454867318963	5.86809438497418	6.31541893664736	6.23635115209904	6.34442107722033	6.22858380911041	6.41486830183874
247995_at	2.52985789473029	2.75248020157584	2.74214445849329	2.75298553149982	2.42646037185849	2.75977685771523	2.59567568206535	2.5699226514053
247996_at	8.79679359468423	8.90586844469907	8.87924634196215	9.01185077442112	8.81742728824604	9.01567860891285	8.92341894424565	8.89079152462323
247997_at	6.68838116259214	6.69967170158017	6.49803085576358	6.64337234170391	6.22949579919615	6.28687852846514	6.45474068868596	6.49932184938367
247998_at	4.82978345260138	4.88350678414746	4.46634377650501	4.34084976128497	3.83569463627781	3.93427293087895	4.92427810958526	4.92612948385719
247999_at	9.7916111510652	10.0322789916149	9.89815115055923	9.97719631327965	9.54895585869377	9.68550827395213	9.71978047856155	9.88333354733567
248000_at	6.33350514028591	6.7470693505395	6.62591074783474	6.80185919798682	6.33826424788344	6.58503378858409	6.37560547360944	6.5232636899133
248001_at	6.4421711129595	6.88185958109637	6.65069475043693	6.97018700854846	6.51703982875405	6.68854214589991	6.48657421283412	6.68130087272044
248002_at	4.0348119653665	4.12534239746229	4.34738251937985	4.13693378995743	4.21187035442851	4.18723013733801	4.20394978904818	4.42849915399741
248003_at	2.42034272057656	2.18835444035558	2.60387419543229	2.46839138347123	2.69394680050035	2.43187165044327	2.36547511988671	2.53293873206488
248004_at	3.04318156927859	2.81818710851196	2.938059284513	3.03026945341108	3.18090080230552	3.25465858190153	3.14604059545793	3.16203557207928
248005_at	5.36306770615846	5.88495316008153	6.03251026797092	6.01051491815897	5.81471114326793	5.90579836394942	5.91809318923282	5.79504792238599
248006_at	3.40810740523985	3.40540760470223	3.60652798444254	3.7567602454143	3.69318890830967	3.47688571571866	3.61959310067758	3.25565446915777
248007_at	5.5408062311091	5.98828608112413	5.67775515785966	6.03832747684376	5.93066466730288	6.05702740135755	6.13461876402387	6.16096784611136
248008_at	5.67615595219855	5.33690668917727	4.78627361653178	4.50516376363423	4.43854090378454	3.84287662636943	5.26908654985296	4.57280106088317
248009_at	8.09039321777501	8.67522626915881	8.12158915492739	8.4988926431473	8.20238389320313	8.46830715775114	8.37531385004945	8.52470046766128
248010_at	7.4346714526254	7.44799919296451	7.33755551061339	7.31369597971127	7.44693902664102	7.44288751763607	7.42309613026977	7.54959268969509
248011_at	9.3651500427422	9.13273062098555	9.27773965842806	8.79928303215604	9.39699418060686	9.56938036715901	9.32335343813299	9.50396598600715
248012_at	2.19347571475379	2.42437039627684	2.19674499104852	2.42332428437252	2.31831401771971	2.18697657490853	2.43030632834976	2.34346386887101
248013_at	2.17449164119867	2.05927545794175	2.17211568923342	2.31217596169216	2.17227764180076	2.32963956963116	2.38734519807898	2.26738069047006
248014_at	5.66834408182727	5.4765833522221	5.72818571793349	5.68282976630842	5.96633234820106	5.25904057632026	6.02037504982687	5.41719969389082
248015_at	5.70703085223329	6.19770199103885	5.79394828354435	6.18315936604117	6.1515005288628	6.11078265578044	6.15430480307655	6.21957482978573
248016_at	4.74695946259535	4.85528045842367	5.10478548624766	4.83895767623928	4.75045595969504	4.5616601254247	4.4071572502816	4.68047268563441
248017_at	2.8617915568158	2.88767807420746	3.13851668449995	2.85061890866118	3.08400231101454	3.14108670441042	2.95710842547292	2.82875799939016
248018_at	2.73565231920956	2.63761596625939	2.96369494474502	2.41864274011153	2.6409321734938	2.81515922418271	2.92591365293049	2.62859570330069
248019_at	4.22984025652063	4.11809946859225	3.88229125331386	3.15123798477277	4.56768004654764	4.11954303754562	4.18730713899402	4.32901789647624
248020_at	4.82551179888665	4.52731642019349	4.1212524006643	3.83711679965043	4.77109381846148	4.32501562357285	5.0713662348599	4.38424113865345
248021_at	8.16411023216695	8.29287876103865	8.31541215431508	8.1922648646151	8.00256964156808	8.01285989942869	8.21424544391346	8.17461999742877
248022_at	7.1591571591799	7.38433597350753	7.25012688785821	7.62532940664109	7.36788725771753	7.60663917380838	7.32739137821581	7.37011341576442
248023_at	5.57342347466625	5.61624778769673	5.70029147381972	5.52484512859396	5.42831374230341	5.37703944580326	5.68521382269175	5.43902632397938
248024_at	2.76398380884972	2.7622330779305	2.69978761548954	2.87452579676795	2.55820177894353	3.0503809555354	2.80699325976467	2.89860275656353
248025_at	7.83293460863104	7.9455165320676	8.02531704569047	8.25912189914167	7.67291710195237	7.81374954664149	7.922972318824	7.82302606187609
248026_at	7.10181291531362	6.69402171216493	7.02822744562822	6.43853452760503	7.01130180121267	6.52579179042704	6.71249759132058	6.69129977310751
248027_at	6.79326582836006	6.74381935705614	6.64617362900339	6.60356463930147	7.01087958551931	6.79378650127405	6.87395381749582	6.72147425656425
248028_at	4.98278095230865	4.43593509857412	4.82424733860421	4.79230760394088	5.83094440653313	5.13688298157239	4.72930816044156	4.95552706567701
248029_at	4.68534843129376	4.87298815430179	4.6463026181642	4.87882103216777	4.67794833512588	4.8994561829294	4.8789331049477	4.75553219941501
248030_at	5.94511342605427	6.14110079334548	6.15462471713099	6.18391091834101	6.29972540274574	6.12280242078768	6.22513611667746	6.31557691722318
248031_at	5.92388596997596	6.04591360506588	5.92390317080157	5.95333085380387	5.94289812964194	5.88752566409654	5.77347568553125	5.9960723658909
248032_at	3.78567621611972	3.89327282402502	4.1496309783005	3.98797390805055	4.12915371715855	3.63040579698248	4.07004339012588	4.01856281434468
248033_s_at	2.14634635196441	2.07709171119191	2.39659525356988	2.27557749088928	2.14946986586659	2.36607730348351	2.41002583264527	2.0642114495911
248034_at	7.54260156798475	7.20807935375915	7.48328152630967	6.99996700231968	7.5040077549491	7.02355532801767	7.2186398960667	7.01208912893325
248035_at	5.57034677475405	5.5105837674275	5.84151192117652	5.70353971731972	5.66391817558812	5.23588798139126	5.51293746986827	5.54092083326807
248036_at	6.14165919971769	6.94858469616513	6.11262178752536	7.58029202430943	6.56931271017731	7.55048360960692	6.71630058156974	7.01418591522805
248037_at	8.24977124745732	8.30739741397689	8.22274267112552	8.9774765059201	8.31893717315892	8.66750172270846	8.24380531796292	8.40919433484446
248038_at	2.45823204873677	2.27932619648981	2.47064228450531	2.0579492033043	2.28511769183751	2.2750682681587	2.17793493558245	2.27169967129206
248039_at	5.57673362212358	5.7597519931335	5.47335364210408	5.5288208251356	5.3051983401723	5.54902411871693	5.13524332499022	5.58396108968542
248040_at	4.02679909122249	3.97879552140821	4.28322205241587	4.20800207400073	3.77059331649656	3.95106629213836	4.39500789514315	3.96727348924271
248041_at	8.10767265576773	8.23990284968087	8.20179455337145	8.22623081777139	7.97116511032374	8.01105329451518	8.02178256204445	8.03563951042513
248042_at	6.26710529044771	6.2039163467467	6.33035609739196	6.22124546603015	6.47167251031171	6.10077253613078	6.48238264413414	6.31392754891426
248043_s_at	11.8981556389437	11.8336775982912	11.4973756731953	11.6619120747294	11.9881662984794	11.7395417914851	12.0218145838273	11.8551009432971
248044_at	6.2171869629298	6.10986469560106	6.32926930890831	6.30839340795487	6.33661565051072	6.02914880590165	6.34501328687183	5.91514691262921
248045_at	8.21983680116173	7.64911874798837	7.54681572294851	7.63749035607664	7.89782080131854	7.87902087148468	8.0563500565365	7.77759177603264
248046_at	6.21756537363995	5.99709709232803	6.54131392659489	6.55299517912766	6.69613537678762	6.27565909862197	6.66586795978962	6.31310216947435
248047_at	1.74177690189665	1.71648588493972	1.86535812090915	1.90938466641824	1.71081233518995	1.84911922171826	1.90337944561848	1.85188560524359
248048_at	2.44992855759527	2.36105764532009	2.46985220687122	2.5111341733327	2.61059897569268	2.70662579169303	3.00064820101594	2.81440362924445
248049_at	5.25623938717548	5.431273948659	5.51956853166632	5.31469587172053	5.56075675606039	5.26217731404487	5.1621741801712	5.13360844891576
248050_at	7.90657764600839	8.47044077953812	6.87604799909541	6.33842437337995	5.56642806008109	6.01594901338678	6.43974955328907	6.70816730070579
248051_at	2.80303405411038	2.63843483660706	2.6832696078343	2.37010207717033	2.647457210382	2.78228158396301	2.7856996135948	2.71441095988036
248052_at	2.39449101479801	2.06378903613656	2.53759148160882	2.13517370380979	2.61638911338035	2.52517288640618	2.61221007997176	2.47450817031054
248053_at	2.13781999211886	2.29985469487649	2.27329874635173	2.28228926517232	2.33719870801526	2.29432096483217	2.33660768568534	2.72184933470675
248054_at	2.54992415185371	2.9732432336254	3.25966082366769	3.4542855331544	3.01473123102844	2.53745076834843	2.78824222061206	2.60553555680548
248055_at	3.74840291806576	3.29032145482715	3.69885766314195	3.10369134429286	3.5147711134092	2.94925808244642	3.53996804713047	3.16732254431685
248056_at	6.79402121748555	6.64809990693522	6.99868341453704	6.69247051433031	6.87617164226098	6.75070616446649	6.82170997202599	6.67986626116297
248057_at	3.35393077846305	4.21814949178589	4.90240009298845	5.34986243134472	3.81502053212679	3.17725610377357	3.59845650085419	3.67244580781597
248058_at	7.41332112231087	7.17960869528952	7.67066874182474	7.47001456059784	7.88459517147143	7.66331798825501	7.71998707697579	7.61641683960679
248059_at	6.25155539585895	6.15192791476889	6.65672409421764	6.26758549017754	6.3492474213567	6.32750554450464	6.47975835906493	6.31424633398036
248060_at	5.94660880165143	5.70824378468557	6.03083586608687	5.61932641230035	5.84136363004975	5.21006474225385	5.25926424598454	5.27298813239676
248061_at	2.96066513875504	2.53107618672075	3.32315168174037	2.69365654062563	2.6271376465405	3.30456066648149	3.35092205024417	2.86087125248793
248062_at	2.55516265330813	2.07039057908474	2.68426577447238	2.58479384395156	2.39106484683423	2.40546373577116	2.40979506048098	2.52584280459208
248063_at	4.35110616926076	4.42746504012207	4.36874306858517	4.59668330749822	4.63119825622749	5.01435088180536	4.66467922863968	4.85180727637209
248064_at	3.41656354687847	2.84964923844121	2.81613103020227	2.84651667320957	2.80123296650838	3.0654687100861	2.95557412849077	2.97040643953978
248065_at	4.1681078467874	4.0304085501811	3.97006899113236	3.83874608995913	4.5269569019974	4.35729985706606	4.34691719680201	4.17164288705412
248066_at	3.49236031936494	3.25786022136107	3.69033443716654	3.56582236296948	2.59230567746052	3.27883413816369	3.9371231899196	3.647769412799
248067_at	4.94538898537581	5.39588568156686	5.27294116441074	5.63191466357273	5.38702880421248	5.51369044173184	5.33886130693754	5.52685187624987
248068_at	7.6359642920773	7.57021831022653	7.86516800950987	7.50438177483205	7.43380418867802	7.44504749462098	7.59496659105813	7.43525995285207
248069_at	2.45625552424667	2.6336813116292	2.77624552927627	2.45694348994507	2.37961305725308	2.62057923182746	2.56228573364626	2.5151634634555
248070_at	5.73650548408266	6.97708459252928	5.89644029282406	6.91739189257289	6.56153662038854	7.34698447612601	6.49542036695714	7.04911014746084
248071_at	6.60852760764946	6.5622724744461	6.75651142559421	6.56673221185369	6.50140669880145	6.55446317819017	6.86344629493678	6.8670014425434
248072_at	3.46069831163324	3.04262736266222	3.98389699441009	3.23716716074594	3.04393792504249	3.51539149431245	3.67690100314692	3.56350656858833
248073_at	2.37105370042861	2.12722347534671	2.04963606039188	1.91646793730085	2.04095921885933	2.20929373052991	1.9786636672356	2.03908848445743
248074_at	7.40436074004141	5.81005885760561	6.52017000407044	5.80984953640745	7.67390304019343	6.572238630211	6.92150528409077	6.35873332855094
248075_at	4.8792006071763	5.49111195362881	4.70229926466322	5.05657800401207	5.16877078812373	5.2827746726585	5.08472286661929	5.35780010390731
248076_at	2.11255281227489	2.12996292928071	2.25314724840356	2.25238526047755	2.08553789643513	2.10336238190782	2.01105639275344	1.91838558119413
248077_at	2.30027525833144	2.02574638702107	2.23713597388251	2.17613916012777	2.28264543765441	2.60387419543229	2.02092056486602	2.23377601341034
248078_at	2.48793825164484	2.29348131575799	2.49256323217964	2.49187075218042	2.21148025907935	2.76330640691823	2.51090762515283	2.53548153888035
248079_at	2.2088637068366	2.01781958029219	2.02649642182474	1.95206453223256	1.84903219385579	1.78087041444162	1.85014625710184	1.95206453223256
248080_at	4.57279205769815	3.73118425590206	3.95804246045174	3.63195308078199	4.16128704465588	4.22289734270214	3.95487574427019	4.14719435739298
248081_at	5.63122436859984	5.8464880449192	5.8512724744283	6.09620458470065	6.08235720263111	5.90920744168273	5.68250204802877	5.81544963853118
248082_at	5.46407195435042	5.702524233936	5.5030554141481	5.83113481487073	5.45449713818426	5.65776146113616	5.38295505575753	5.33502355167673
248083_at	2.12650477636863	2.23621949823509	2.22668944169324	2.31214513123104	2.19520680707181	2.26219896646197	2.22129136955771	2.2333571569304
248084_at	4.48445015426257	4.22990827209587	4.64340872553758	4.35175424029332	4.15710093389788	4.11975213085995	4.29067675627425	4.13800042656666
248085_at	7.18857866871931	6.83380712867506	7.26123137268434	6.71054976806599	7.56793523949114	6.89666349681044	7.38292361524109	6.88321571596502
248086_at	1.9394872971087	2.01055191644629	2.36499231534372	2.23332489741504	2.08443089732487	2.09759935399206	2.56417582387062	2.2340726339553
248087_at	5.35135442396056	5.59268404286513	4.94989753922633	5.0404802825203	5.06426499492362	5.27960133522523	5.13074218417754	5.26538337024008
248088_at	8.23320831695416	8.28477310160056	8.14250246331178	8.24595766590873	8.31760508501226	8.42445835862732	8.30204041887105	8.21572714566555
248089_at	5.25600938424716	5.09184444951138	3.94853571536575	3.5031412578742	4.26628508302442	3.97958048770257	4.51024654196378	4.55573568877361
248090_at	2.06277343773089	2.20465301681068	2.209017457826	2.08229369776135	2.06247030494655	2.00382311930464	2.07918052817023	2.08689747406932
248091_at	6.26515540548391	5.95433509024114	5.7137940234871	5.57188385850831	6.01485173633309	5.6093345523812	5.59459943807385	5.69810417575042
248092_at	3.93214667295566	3.63021852785562	4.56086095691529	3.91536063539304	3.47195718682429	3.61181979431383	3.66928667114851	3.25404570526022
248093_at	6.57239552429613	7.17526224021979	7.08422954580844	7.4259364271292	7.11363521761927	7.20347439106436	7.15960395975847	7.30217368432103
248094_at	4.4488108166516	5.25257370249527	3.60856521092095	4.46717755588422	4.99772734359721	4.95316040705959	4.27263592594018	4.77613888974719
248095_at	7.65036615225142	7.9420714545916	8.06471339249415	8.29968629643143	7.91451618243764	8.07369539238814	7.87832645327813	8.02646769771805
248096_at	2.28517539374754	2.19960503729834	2.27253146429079	2.01714795953681	2.13437423520209	2.48660734597051	2.3039210772348	2.02475376007892
248097_at	5.69438015483003	5.81075283400205	5.78161265697005	5.7642764323635	5.90645892472629	5.81034506146064	5.75841110913816	5.92870492050501
248098_at	9.44148580859639	9.32246353945198	9.65221491877465	9.37182141794754	9.32130151823198	9.18210527327269	9.4799052444222	9.34459687693553
248099_at	6.16147505331222	6.95584054528639	6.27306050901489	7.09311278917783	6.26808905497243	6.83357308788883	6.48467984145668	6.80285604057324
248100_at	8.17064891480468	7.9433793181223	8.37016690856768	8.44326800255628	8.81686730110837	8.6333177169935	8.42990192132595	8.35727011109738
248101_at	6.7358588813003	6.62058930837445	6.59243923065694	6.66461051854298	6.72351158796829	6.67581612784385	6.65016988348114	6.73415574171943
248102_at	7.45543441924459	7.40168634498143	7.41564256519829	7.26743794482795	7.5457752300547	7.2877774689431	7.26061145132824	7.3284357868189
248103_at	9.95796471164086	9.86221464573229	10.1356655567826	10.1023622975558	9.8639025378285	9.93067239114644	10.0096285739102	9.97659363726531
248104_at	9.28533181022284	9.02163932936215	9.45879810143281	9.31691967809016	8.89211598144451	8.89805578319688	8.90801081349475	8.98590917933028
248105_at	7.65497813778655	7.5927259866949	7.44849568055819	7.47024932694235	7.48236064353306	7.44355572560659	7.41166585240803	7.40168634498143
248106_at	4.69059554176768	5.89128239339794	5.07440406705447	5.64950069948022	5.21557943885971	5.81859449142153	4.95189049843063	5.66544803212152
248107_at	9.98545175847372	9.74744959081639	9.77460719338043	9.64070958533792	9.87737815956277	9.72933049544767	9.64342708305057	9.68923057077162
248108_at	6.40504866556176	6.48191322239132	6.03564612345035	6.33252208877891	6.66300208726775	6.63018542959626	6.47564506487238	6.54574662404163
248109_at	5.86292294787662	6.81145727769244	6.25108184661966	6.83789933617466	6.12669777470724	6.93003742696235	6.55199386117275	6.99665325207709
248110_at	8.04954661787209	8.23854512739335	8.33307311325483	8.41442884790958	8.36911635524762	8.24269531192819	8.1611554284948	8.35667659606829
248111_at	3.06211283086925	3.02880980410338	3.56981830937548	2.89810409034048	3.34751676998267	3.16146370658127	3.61154390717083	2.97278846300168
248112_at	3.06889155943066	2.94532564345816	3.09976938170242	2.97763512441488	2.76541544898279	3.61793868129644	2.80938014910688	3.24376288938351
248113_at	3.10605058133378	2.80303405411038	3.78030698117432	3.1771309020957	2.36707568338709	3.15083681350397	3.12542984703928	3.09992240288151
248114_at	2.9952596578202	2.02073871871994	4.21923288077786	3.00168941798349	2.29173621448756	2.32003961647518	2.3905085718502	2.48195043387546
248115_at	6.92315906253695	7.3821203094976	7.47236086537745	7.89891609978165	7.20090134903656	7.34578008954147	7.35040359212066	7.70600878727491
248116_at	2.25364654600822	2.02395738210109	2.07706142477252	1.9611506025819	2.14352925767946	2.34685663600827	1.97183353375845	2.17625940186563
248117_at	7.25535388996689	7.19426236252996	7.57841636641332	7.33562221480079	7.24770293871888	6.93332204537314	7.02457083951043	6.9836440533141
248118_at	3.56105224552285	3.85583472753345	3.71489389375288	4.73140069398757	3.68730823304378	4.50920610249447	3.07663029139854	4.23091332186849
248119_at	5.68770537513704	5.68585944057824	6.03047996000506	5.78873919047719	6.04311294944784	6.18253438718902	6.49926460814693	6.10627989029774
248120_at	8.54479206007148	8.09492549985499	8.04529167612633	8.17008553859635	8.49158162509067	8.04183461448804	8.43821694668157	8.34728414227004
248121_at	3.85245963097162	4.42876998116927	4.18498012679176	4.41497931394583	4.67339200787425	4.17008308947716	4.55712525516073	4.36501473341433
248122_at	2.00438939039383	2.140603060882	2.24903144269383	2.21022701691934	2.06207371820615	2.23779674863874	2.15227857674811	2.22528302961142
248123_at	1.85427461473676	2.02920493826708	1.59075379588421	1.78934274284322	1.6364101154364	1.80581169154062	1.82520729045092	1.69799716924638
248124_at	4.75342056550589	5.43600459317003	5.40522044584818	5.68830061843554	5.20099692900029	5.34521786077592	5.02859665028015	5.40718811515502
248125_at	2.42193845489473	2.5310592621668	2.37911417477038	2.52688022875822	2.44721178826207	2.50840438469564	2.55610045549541	2.5519120811768
248126_at	11.1558334239589	11.1527105420525	11.2589497354892	11.1486299795587	11.0030894856431	11.0236509946075	11.1768826645465	11.0796327583846
248127_at	7.76229057591946	7.88587213487299	7.78997437652066	7.94117445315809	7.64009333498414	7.73554778113226	7.61870121459466	7.78099602794003
248128_at	11.5389601259342	11.5395827642634	11.8055479718857	11.7159105923092	11.6822588175359	11.6078299691272	11.7492857956204	11.7310513790653
248129_at	3.49627932721679	4.3147003608406	3.9666820398515	4.37126172339729	3.97373886764124	3.9748630524794	3.76461616555136	4.03509572931093
248130_at	2.26769856521621	1.93129162332597	2.27937840832041	2.17055145139652	2.06798878012981	2.0090394028999	2.19792338619106	2.17556589967136
248131_at	6.73792343997639	6.8298050596571	6.86540280334211	6.85989459304229	7.14461475258031	7.06890545651531	6.95942531400221	7.02596293129414
248132_at	4.94925862472189	5.32308372530252	5.44595762493758	5.30930883549224	5.05061075053988	5.34707253865967	5.26633302130339	5.50666593395508
248133_at	5.11992488974677	5.47585499370263	5.5515722880353	5.45593171895696	5.18515856513329	5.16364899917345	5.15611993150064	5.10623673859053
248134_at	7.10780306640674	7.11295043591544	6.69111615007076	6.12280178447238	7.20683429108467	7.12271169966897	6.87420073000313	6.83671618349224
248135_at	4.92014833484281	5.52535006867073	5.2314028944361	5.3073275120015	4.58901821169569	5.13163563132828	4.94522632689868	5.29900846659244
248136_at	4.2827153406102	5.19749512684903	4.8136200369831	5.51049077380269	5.58216605066357	5.48773533261081	4.52466707806785	5.35780010390731
248137_at	2.3044140440811	2.46980407779248	2.33529186635287	2.15127210433213	2.04898492648891	2.52458881408467	2.36088780434508	2.4538017963312
248138_at	7.27521020540807	7.81427775777904	6.77531143396325	8.00187456698174	6.38116774788203	7.88514612380188	6.27002770684129	8.15700338145227
248139_at	8.31655887117483	8.16148236927125	8.1426536360517	7.85844965644429	7.85226770107469	7.94424751441365	8.1720163502694	8.01130460874838
248140_at	6.3889589516916	6.10471975727551	6.66170042317222	6.17348047995832	5.92174356279283	5.76737802304257	5.51465840015084	5.52384406761431
248141_at	1.90559262265751	1.86339757288602	1.81930113017596	1.77688240701323	2.00361860582534	1.96333689071016	1.82664579027468	1.92336759246633
248142_at	6.28982398031843	6.2128588004276	6.22624214718009	6.40217259498451	6.49081175568239	6.26392492655183	6.38120950243097	6.19629368247269
248143_at	2.39066413669767	2.06745283202602	2.42578994136378	2.1437240404083	2.31145742338594	2.16222787959066	2.06603254444979	2.23140055397721
248144_at	8.1188299677369	7.83946652170495	8.17519684940814	8.07631883613259	8.36526290482353	7.98607280799795	8.09675229627695	8.11721418105878
248145_at	4.35125382551013	4.59746105013107	4.64361964393075	4.82872261098596	4.836753490047	4.71681890175427	4.68869741783065	4.69454669238204
248146_at	9.06919001761325	9.59733413910433	9.20265639559411	9.70381616810999	9.21402348251849	9.72246390160927	9.30967316889742	9.75699108042399
248147_at	9.15889872131292	9.13183116958864	8.86154143916381	8.87876950310414	9.01962005429567	8.97191590383757	8.86190847983288	8.94699364169909
248148_at	6.35679615782228	6.90190099276214	6.59095158825015	7.40034060482279	5.81724843618343	6.63123747846268	6.02611967567872	6.83751082203679
248149_at	8.4178699365605	8.58577974604722	8.45466864390544	8.4711303684954	8.46746859575357	8.49481934769632	8.77378474767998	8.62193229404488
248150_at	5.43361213634103	5.83262538251095	5.62432739535847	5.84626175493573	6.1062007364437	5.93177861865454	5.94696409841116	5.86511477010042
248151_at	10.89439948406	10.6588922616637	10.9238804983336	10.657048708599	10.8894413225239	10.237340587974	10.9474009912889	10.1976197366096
248152_at	3.95129673041942	4.89618129934324	4.14865223483338	4.72008073724314	4.30908169331412	4.82188276196445	4.36302543511054	4.66614431627361
248153_at	2.60754168521752	2.45225792815567	3.11837685029315	3.26223655856663	2.41917232325764	2.39722883454481	2.37602295836835	2.44432217440895
248154_at	7.6419929716656	7.40947876252886	7.93255167924886	7.49593015834155	7.79804960388401	7.2503522512238	7.75632010778825	7.29389266624969
248155_at	7.57624408690585	7.87767154969273	7.51929302414029	7.77063600351384	8.24495803912114	8.4652339146331	8.09001006815128	8.2850571536898
248156_at	1.84885597952183	1.86611397375191	1.86535812090915	1.6930871911413	2.04597704820845	1.80581169154062	1.77374672463557	2.14494447869891
248157_at	1.87133162627678	1.76637365583052	1.90888717712186	1.8640304296075	1.92975598219559	1.98196787534169	2.02092056486602	1.98688502376812
248158_at	6.99700285707388	6.8845652984056	7.15112620540009	7.06018849669441	6.71421177961366	6.94271195791596	6.81881298608848	7.03061006622144
248159_at	2.54825762660189	2.45258909212628	2.65380464026852	2.39018283394108	2.47564480287907	2.54514549733619	2.45452459634409	2.50849690723927
248160_at	3.53335144224017	2.78197277921412	3.47791526601286	2.88606616685668	3.06022454160616	3.08717674400791	3.26635359927676	3.04051751899228
248161_at	1.8186491191051	1.81324510590277	1.84182657043552	1.92485191492748	2.03059581888871	1.8246966407257	1.71913625523842	1.80046882941528
248162_at	9.09578160870889	9.30208377531782	8.95855976329516	9.24001204129005	9.15736473725605	9.16319598977863	9.03824374626141	9.16265092295216
248163_at	6.25637277584969	6.2128923289894	6.42834591895785	6.30201214065721	6.2689740481027	6.12665133868983	6.12608464717474	5.97228021481383
248164_at	2.97183640672592	3.39517698889771	2.39800002805547	2.13637482046531	2.65774032946527	2.5396225808194	2.48488418943001	2.15959383622559
248165_at	8.56027472844294	8.4223156699377	8.69824647690625	8.43954209478456	8.59698008603383	8.48941266798182	8.64838291498037	8.44506645498721
248166_at	4.16028165058893	4.48508143252217	4.43547595406758	4.43760798926814	4.33919546268169	4.39958680714142	4.28059680113915	4.71326301094802
248167_at	7.9073964293346	8.15804512875193	9.26782711247985	8.89715217121796	8.42969774445849	8.46028336901601	8.55563665105293	8.43892303595275
248168_at	2.26087761512989	2.23135301809593	2.0741919205007	2.46781798487129	1.94375316596811	2.12828498615819	2.11517769442499	2.07832725433957
248169_at	2.47829587671319	2.60013682917899	2.56459166464548	2.14431592835327	2.12276849405886	2.53681329078121	2.69674564139549	2.70001356577199
248170_at	1.86542541041851	2.01198246038929	2.40535489432641	1.69160451880941	1.83346350225664	1.90115637455553	1.85424541650678	2.18281567035646
248171_at	8.85270197580204	8.78284298224763	9.06557772586999	8.67306774662744	8.99299771232276	8.57614993960486	8.8380449114432	8.80054380478588
248172_at	5.09677018542887	4.63564828431385	5.38406517485081	4.85837351755997	5.41935519079289	4.41216270356636	4.90330798197712	4.41965353154979
248173_at	7.71221948220162	7.72773138790996	7.63011918850862	7.67910413644145	8.00333738622436	7.72545682651153	7.84589112148325	7.74726105501567
248174_at	8.719284584866	8.97809720448473	8.40236597700485	8.73911494205832	8.55737196171168	8.82354710617259	8.80176544614612	8.87300751883034
248175_at	8.97210900275802	8.99921292498306	9.37943960607094	9.0798321283562	9.36915685862034	9.18314626641051	9.21000079836837	9.1758836843204
248176_at	5.61311477045962	5.82384397757254	5.49641102438739	5.69836179495111	5.84755049865242	5.39782324218207	5.46703960690386	5.52449369023095
248177_at	6.79979947720041	6.26372734222882	7.16467192180951	6.99197002011926	6.86811645368746	6.4890389957575	6.90053977305771	6.5961185796487
248178_at	1.96046291175731	2.05616755165292	2.02520258681714	2.21860061228295	2.03380208293603	2.23894625600861	2.34822724902896	2.38102136950961
248179_at	6.98612290022965	7.553935000502	7.0040982802791	7.46784257270674	7.43303972531921	7.428220043972	7.31112406146762	7.36499963250622
248180_at	7.15868091093056	7.53470213765652	7.20164556228336	7.40359641881208	7.25916100713178	7.36174456182822	7.18299240058485	7.50796514645827
248181_at	4.28024577485802	3.98701334454907	4.38640364552165	4.27334987410162	4.24541302829772	4.20806696163613	4.11529448657066	3.93563906953337
248182_at	1.65050145495708	1.56627781884351	1.89333685641439	1.68577400810655	1.65288148020824	1.60784888968077	1.76889437390731	1.75300408459744
248183_at	2.23629304328005	2.19135041251059	2.01357199570018	1.9705631111702	1.91586166854674	2.0242458138052	2.01594041838712	2.05811551610256
248184_at	1.89179104371533	1.80197305881906	1.89926028914666	1.73813972182858	1.76158910140902	1.80097784751286	2.00013913186827	1.72407242911482
248185_at	3.46930268551059	3.54601177707438	3.62424104549568	3.297909403288	3.5604104598005	4.02961025824701	4.1947412387941	3.90669041674696
248186_at	7.52294891243557	8.52313980287356	7.61019438749936	8.79365222832385	8.27628191134926	8.83099987383929	8.29501506719009	8.78217749227878
248187_at	7.05228880095121	7.26480997472814	7.19647039361068	7.0689619327706	7.0007678087213	7.22392955928064	7.04874066544757	7.25317270904509
248188_at	1.91957924599133	1.85018079177291	1.96964992988258	1.96927219570821	1.8705265362205	2.15173066807973	1.95552402866846	2.01394411922366
248189_at	4.55915110527073	5.23272913814619	4.44642667245932	4.95961790327513	4.14225430426203	4.84534926559176	4.6349870694981	5.00010879761813
248190_at	3.69874529573872	3.4852394131714	4.04064119856649	3.79999470967042	3.9122973790535	4.14338761936575	3.69184552668025	3.7603323495487
248191_at	5.34616706635142	4.61055039706793	4.4378831185579	4.76515437800752	5.28601303258898	5.02696837258445	5.13101870769598	5.10345295896804
248192_at	5.28301794922054	5.76148159809308	5.43068838722999	5.68143660421492	5.12332351694671	5.43661374340679	5.11673099968964	5.5725298009993
248193_at	6.59908788479379	6.50988148987915	7.06091537956279	6.62695236002024	6.38608699133303	6.50311883190328	6.53677116601328	6.49437595315004
248194_at	2.45591081897432	2.58581597328356	2.47335260656264	2.20557723974809	2.79185142380757	2.53681329078121	2.50615863895218	2.47338577443307
248195_at	6.77870671468718	6.68186143053224	7.04979560143924	6.85052522772575	6.98351399584233	6.64989635487886	6.89615291385004	6.53868635561445
248196_at	2.36176562739953	2.5365395379376	2.43449243128333	2.28379749317458	2.46229500119751	2.50440627394014	2.3888982249822	2.44364000185773
248197_at	2.97110212182048	3.31822535695654	2.97292188231706	3.1776508800005	2.86931705030986	3.19269053391121	3.08158182640615	3.26285903889383
248198_at	6.05624860907183	6.2076286094047	6.2330357557203	6.25681346474626	6.39993240370935	6.47693090059639	6.41018918612128	6.13174777606132
248199_at	6.56853497987812	6.47140318971489	6.38447381062114	6.48407682285049	6.09101064825559	6.28868710091939	6.20760474015757	6.43438193627925
248200_at	7.43002763761243	7.24015388300532	7.47813995430378	7.24015388300532	7.06810018369812	6.44158599610509	7.01854919486152	6.73397870952697
248201_at	5.86590767312335	5.91453905488611	4.97135517201488	5.38207341205861	5.59653429512744	5.59789013068115	5.64388051983308	5.6563801810497
248202_at	10.3299542422919	10.6039945586818	7.76980638721897	7.82521301401333	10.453426922387	10.6553871202773	10.5094993024537	10.8568680816806
248203_at	1.82904164902953	1.80499064905551	1.79690835893369	1.72968820793371	1.87477456749109	2.17546407778881	1.83483405224225	1.86248803793811
248204_at	4.6534731300426	5.14096642095488	5.04977929836491	5.61316810380699	4.97525211092503	5.27163074573162	5.26824390567763	5.19769668736393
248205_at	2.6351644758317	2.89685753867936	3.26976836082769	2.86420405530423	2.29015056589216	2.135778763337	2.25306107106288	2.21628414992918
248206_at	6.09932444817583	6.27252805991536	3.7413005950103	4.0747812262526	4.95174249007	5.39713312677611	6.71520080976903	6.58309686699694
248207_at	5.12006183467369	4.96076857194722	5.92171121014497	4.99886098790279	4.42685546353449	3.85100123804235	4.61813034462598	4.39332733684996
248208_at	2.21473226073107	2.09317943244325	2.19617051756453	2.19324085709694	2.23178529484474	2.24241525497347	2.146996119688	2.16359560775801
248209_at	2.31820375951589	2.27534100447996	2.31858006953494	2.13517370380979	2.30213198573038	2.34612126389134	2.39952845492333	2.47984221062644
248210_at	1.65312300943233	1.47512090587267	1.85907861845032	1.53360979219608	1.75855830728889	1.65972331379362	1.59918588368768	1.67884050307255
248211_at	2.30208298085607	2.24002072783919	2.75736549587781	2.26782828009465	2.23278103146072	2.41546959305005	2.55142671867456	2.47044656375986
248212_at	2.36037997540106	2.34857184420473	2.38734519807898	2.3264907398817	2.01781958029219	2.48680071046797	2.23471177495234	2.52416937584303
248213_at	3.10162558777501	2.86153136985974	3.29942873634904	3.07994480900461	3.25067969036373	3.11908742724403	3.27424285971884	3.40423214233809
248214_at	2.14634635196441	2.12801580024061	2.2845548800087	2.1619974360679	1.68378404566305	2.29265941489685	1.96862011930082	2.32063488119157
248215_at	1.73352290904331	1.94546187073981	1.9814194132865	1.99529020267939	2.11070962321176	1.96586937404561	1.94627699379528	1.76810721792404
248216_at	1.91917803406695	1.75351998441895	1.95484130869981	1.80563078123684	1.95431061258898	1.96663413036055	1.95831545703719	2.15448436103562
248217_at	11.083073828742	11.1224755041822	11.3863124458061	11.2470745636814	11.0242590170818	11.1837151191764	11.1010201943184	11.242860284717
248218_at	2.9011425189068	2.66045771309333	2.95078792300565	2.76080166652117	2.83444300193183	2.7562537645968	2.80938014910688	3.00281063536042
248219_at	8.67726859635894	8.26611908394695	7.92310934921087	8.09292648820054	8.4030872519195	8.16729667234812	8.44267883447196	8.42880905946398
248220_at	7.58351148516514	7.88692230621232	7.50002279710272	7.70870144052279	7.86525754356205	7.84526346962019	7.84555654544923	8.04149242030594
248221_at	7.60255701985588	7.88031614456625	8.03649099813826	8.11878029446907	7.6581185010612	7.81745819077335	7.72813853842282	7.91546528529362
248222_at	6.38683609881599	6.48509751444228	6.49015580170939	6.43502016675597	6.57160621260006	6.49503399114915	6.39682313070263	6.52200603786653
248223_at	7.42733682689653	7.59679160721273	7.10357464274676	7.43936892888013	7.39622668204707	7.36427673184558	7.46461429556441	7.4786292445094
248224_at	6.76902854224233	7.03707522543693	6.33227908440186	6.87894925076841	6.93272870867147	6.9146544487903	6.5970656118526	6.92102412048981
248225_at	2.87540129234565	2.76740889606962	2.69695626424656	2.56561651202873	2.97350731976082	2.97040643953978	2.6060467508758	2.75502402267009
248226_at	5.97928114419978	5.97228021481383	6.00784024294759	5.44708766598927	6.21169300003784	5.56690720525577	5.56420647708969	5.67703867452185
248227_at	2.63280383291785	2.74087109103951	2.42080748803272	2.54517210258488	2.62002459186116	2.99901400175173	2.27265842405745	2.65769497997011
248228_at	6.39972342103016	6.69912648412133	6.73625691848773	6.96186146942976	6.57047841268861	6.73155327545979	7.01618980796741	6.80216810121963
248229_at	2.5603520919563	2.69285300959491	3.52648228974632	2.59321510045141	2.52023013239001	2.75005381464685	2.65967246171902	2.70473250638134
248230_at	5.13599286056902	4.25070610283993	4.13943317284609	4.82886153011928	5.16394822505534	5.21988757569887	5.08918702306093	4.87941823276961
248231_at	5.67889789351598	6.18099896867614	5.80273705387427	6.30348309588274	6.0543439517908	6.00070113980969	5.60854877370076	6.06528743806839
248232_at	5.89605296700704	6.2611489792078	6.19657029060622	6.56503733371157	6.1058788396529	6.26341712536953	6.10677432089187	6.23573298930628
248233_at	6.15298678143399	5.82085584132176	5.3203295210684	5.28679566587575	5.54580942150272	5.21897536967965	5.65164173074211	5.37998224406278
248234_at	7.86196105504452	8.21214737866863	7.90603808161478	8.3350127034875	7.95504704723982	8.14386554877579	7.96279218644378	8.10131654811218
248235_at	6.94819149301974	7.20792984498494	7.1494234216869	7.40147877195814	7.31270667275961	7.33376020737383	7.15510852698135	7.1975809269266
248236_at	8.92140272942418	8.4383201599196	7.65581771961281	6.9601699273008	7.76427928891766	6.96972584034212	8.82875388839981	8.36379484642137
248237_at	3.85835668636242	3.74638472583215	4.78727570012377	4.87812227590021	4.39734701817815	4.11359888865382	4.23632072774525	3.83274874265084
248238_at	5.10695744193641	4.84335293747063	4.67935407682168	5.11691625317789	4.8939668544483	4.86357137980452	4.82223456583627	4.36592436997666
248239_at	4.84421172175657	5.00851455428351	4.13788047909516	4.68863386392124	4.56053380850532	4.69125552304151	4.26768296049856	4.95425600725341
248240_at	3.21314149116615	2.77776220217362	3.56126420297841	2.95291356573966	2.73985886547462	2.94497234165728	3.01642155525811	3.08431142869407
248241_at	2.0019040426117	1.87842440025425	2.05172820821182	2.06020167521756	2.39916791757774	2.40720458501711	2.14780490304317	2.06472644511523
248242_at	6.34777058480007	6.81787812465148	6.7077897807262	6.85843100703011	6.40909371962863	6.89004595594228	6.59912948533245	6.77774490962131
248243_at	6.81143334460905	6.39932362483577	6.07753687270471	6.42341042743072	6.29029969393464	6.19505015998773	6.27392703680907	6.20627973274417
248244_at	2.59309620408749	2.20393756069603	2.54812708297636	2.42775085603208	2.01506204363099	2.42316408646872	2.48488418943001	2.59081038880437
248245_at	2.64806679540589	2.68049947308733	2.64573764181001	2.63841928275186	2.30722636517969	2.84577135311259	2.46938119580997	2.65322703825334
248246_at	3.74465186526118	4.17782795659433	3.97368382699432	4.09318651720828	4.86285180501602	4.5740370277323	4.72600067354292	4.61217179476161
248247_at	2.30770582608757	2.52619938371164	2.65984442250868	2.4422097080956	2.11698270921694	2.39382731771975	2.22644432515859	2.49726047532233
248248_at	8.58182863306819	8.35659303814651	8.81084197999499	8.29408114812582	8.42214393768218	8.22017401780241	8.24070570356484	8.19882310939419
248249_at	7.39386695550742	7.45947945144701	7.4481745301212	7.30702916370614	7.82443495854858	7.5911886754973	7.83232964390817	7.64834577295621
248250_at	7.34501098580594	7.4411440897758	7.09759466633061	7.59975108073124	7.32395223194691	7.48886997022682	7.05101430340125	7.35212874003663
248251_at	3.69919214950509	3.96331580585908	3.86468805360027	4.14290138605986	3.93867418523373	3.83477696406523	4.09199461336701	3.99000348820214
248252_at	8.61979204648099	8.67839270620917	8.30585123086185	8.34640935350141	9.3527373191472	9.11834034915482	9.61507335668433	8.74319959968674
248253_at	2.28791840782942	2.4577363103786	2.97276880558381	2.4825228055972	2.35594385899386	2.47295347942407	2.46962823048489	2.4396982222416
248254_at	2.97040643953978	2.94509777766179	2.96042292401423	3.02320566959977	2.36707568338709	2.38012400936643	2.93287534806646	2.7900343467295
248255_at	8.12313949374475	8.32325120126595	8.35350198375545	8.30613356018006	8.09358647170867	8.20979457048434	8.0016845625049	8.17906321192755
248256_at	6.21402581753158	6.59437416181718	6.70134069608042	6.89262841492709	6.26808905497243	6.77064741621186	6.41522260580404	6.58976131749851
248257_at	3.44329844721527	3.35783797616658	3.5482117153409	3.03744180457684	2.84458136973802	3.29515317291705	3.61592031258128	3.61419955270923
248258_at	8.66255453854629	8.61262025940523	8.6952220174729	8.59074071663412	8.62586847167511	8.45681968496509	8.56243970967661	8.47602825447624
248259_at	8.16907106857575	7.95268403465745	8.1532035161995	8.02513243832719	7.80681773601869	7.77593915615613	7.96864380867754	7.87559466580028
248260_at	5.77400896696412	5.60259366855019	5.29621072788451	4.63298371628972	5.86002912779798	5.07191845602863	5.70853594473227	5.05339144499491
248261_at	5.96564922393229	6.34379219294831	6.11684703751191	6.21223802820804	6.12683085762212	6.14562994656623	6.15866756709616	6.13457108800617
248262_at	7.76005783837097	8.22060178176928	7.79765162507196	8.19134080928434	8.0412248568782	8.17127193466011	7.97369164155299	8.23986473604576
248263_at	7.30480455596756	7.34655933315732	7.31355358496954	7.7674127263009	6.97658855520735	7.26165935314411	7.35936706687849	7.40161937761907
248264_at	7.46676888280314	7.47131622330199	7.65229077148065	7.63895141404697	7.45523187984462	7.55043857952694	7.54425893463444	7.56867475256705
248265_at	3.34762960191772	3.44782779217143	3.28351994718647	3.44135620724659	3.1631481598417	3.2876395765096	3.33416591123126	3.51596504240189
248266_at	6.59368877151934	6.65026554729536	6.61584159005226	6.66468913365865	6.53871477690605	6.62889422941509	6.7482368068971	6.58021052173545
248267_at	7.90905896983825	8.31542936090255	7.96496825364444	8.28383499144724	8.06611888351661	8.3823695497052	8.24702113831937	8.15104323579821
248268_at	6.80445831909539	6.49403489920203	6.46759920868251	6.13860286884865	6.90132884256951	6.61886244902378	6.85869033880494	6.45585404459194
248269_at	7.48821319975377	7.49300271801384	7.38480483624318	7.56678209371774	7.46732102959387	7.25969522481154	7.43993072340024	7.43000554866915
248270_at	5.4894899000998	4.84399113496445	5.16217331030352	5.73092830494759	6.09717932221301	5.38312861756682	5.48345341979822	5.43865842544409
248271_at	7.60379296252293	8.63444960806758	8.70638668380216	9.32725988631063	7.99761028683395	8.54867325177311	8.25072181716481	8.68582380530702
248272_at	7.58014098716709	6.92357524174356	7.32793915443959	7.06638005251439	7.37381584811481	7.11401983889093	7.58520321186946	7.27536935723651
248273_at	3.34432177224748	3.22910681406652	3.37298624121529	3.4020083051507	3.3590493704156	3.25471398548229	3.36043031103417	3.34945646674396
248274_at	2.78086996452774	2.58481259806897	2.62562722482998	2.53247742317082	2.68889465210151	2.78965784330948	3.22403786344888	2.54736592314423
248275_at	6.36452395119895	5.7594636803035	3.82602258441477	4.03094728418125	7.37531115697302	6.98819799003844	5.84868923009704	5.51804497753392
248276_at	2.48075698164407	2.51564527046745	2.72310457131121	2.83096125768099	2.59416247663599	2.96333213767307	2.5144109527428	2.68645866949334
248277_at	3.48450942342559	2.93440378487674	3.04127204425087	2.77736511883446	3.20460815516269	3.67239018860004	3.20592504412476	3.50924199149005
248278_at	3.8675135403905	3.73689847242413	4.12303173072626	3.75171877522226	3.7941605616413	3.42920788316002	3.78354114592247	3.60157509042275
248279_at	5.09876225852858	5.46389648205191	5.49511056048131	5.36529617566854	4.93110590004222	5.29541838970953	5.45427746374517	5.26268025864722
248280_at	3.95799478651476	4.29526474467846	4.2353093861454	4.56309696804774	3.82467604781005	4.04528482857562	4.30484213980044	4.32110894232845
248281_at	6.8761801427383	6.88147836864289	6.96156963023049	6.60784042085263	6.9545330625402	6.91235686765475	6.87697242164477	6.87748002130552
248282_at	2.97223512347377	2.6327423662627	2.84838884946928	2.92248630930468	3.05920425344713	3.02404724080367	2.90138964750657	2.9481645642271
248283_at	7.97267545391273	8.3885341353824	8.47080352584544	8.74821602528217	8.09357322738841	8.2117793355905	8.18352439623335	8.17289794966313
248284_at	3.71255499881637	3.60911713355877	3.50045572097331	3.58170162759334	3.69451715337966	3.91465314064792	3.75694861729271	3.75414881708844
248285_at	6.37348850171612	6.4334561821661	6.4348577938926	6.23205949774377	6.19318493211973	6.02352145280883	6.17741677152227	6.07523856606181
248286_at	3.20188853434583	3.24917040304694	3.4054841847823	3.33511476137908	3.68311340391715	3.39493497534502	3.29183437559395	2.92753174877637
248287_at	5.08810403989406	5.08563018367816	5.21905969339819	5.20954961630357	5.6609497326285	5.54782052170274	5.51144596148215	5.41700973040953
248288_at	10.1803905266845	9.98009663367216	10.0139363864728	9.83889985907463	9.97765709785385	9.87700550855879	9.93473796670362	10.0218376087614
248289_at	6.72058623383621	6.90710743367943	6.87686158563299	6.86582581085282	6.75329485821857	6.6615903149205	6.72947192092975	6.68204017772901
248290_at	3.48442112225991	3.734618060617	3.89806498043392	3.74398549796076	3.48123991158884	3.44251075900989	3.41673955210027	3.68489692704074
248291_at	4.89926506578198	4.91447881442847	5.12172455012377	5.0023185263035	5.14577437951489	5.00820041596041	4.9404574938709	4.81862243109232
248292_at	3.22876845854908	2.93306138117334	2.9576324807596	3.54710576373408	3.44949778997176	2.92943453043092	3.17124285803105	3.48821265777187
248293_at	3.51838555560131	3.71406686090318	3.80615354168814	3.88556051501289	3.42280792757213	3.98082613344655	3.83693949686401	3.94886592034799
248294_at	4.95571559972053	5.59660770360002	5.80331132742369	5.84402754928481	5.35299226180308	5.43822409937435	5.42331215946354	5.20815449166854
248295_at	7.59810497763535	7.774768792685	7.78071924255536	7.50334739627236	7.71975706407794	7.60750368233752	7.43659263248486	7.53576630587344
248296_at	4.31983774182931	4.70584026936872	5.42979909852011	5.60227366925993	4.40113026453319	4.59462542089953	4.48704473346442	4.60166953060738
248297_at	6.97952102414953	8.45387004149041	7.81119487382237	8.55264815370974	7.72771321719274	8.79723892444884	7.79177858430313	8.60624361137687
248298_at	4.56776730878466	4.23332486823852	4.39673379821466	4.29738035711883	4.51679233752039	4.17213097015473	4.37300029664857	4.23384591636612
248299_at	3.71238590330717	4.49101932904623	4.24665888906005	4.28707365584906	3.82952201680315	4.51158485525192	3.91060135484516	4.22165733298379
248300_at	6.19338027886138	6.71306660320258	6.57189055536797	6.77929946708877	6.64621547050073	6.76294526973324	6.75411871896541	6.7463315695415
248301_at	5.85860153937467	6.32178392136256	5.47012534580203	5.80898963288134	5.90289852373012	6.34505295548111	6.22560127941957	6.48641106138405
248302_at	5.4996726040847	5.60836038641342	5.72115760565185	6.0778064070849	5.8314012184398	5.47190439503334	6.0532349267776	5.94056096365312
248303_at	5.95071436293221	6.20643472135959	5.75118675791304	6.08985281393139	5.91416661435815	6.21903035890717	6.01983698914666	6.09924665146742
248304_at	7.47234378851308	7.50570087505393	7.29410449087612	7.38510512469797	7.24012178166315	7.33286902830977	7.3060111809277	7.35034669011492
248305_at	7.64391306263239	8.09440157628209	7.61956991438114	7.86396759883705	7.52918405153035	7.79703607192751	7.81723160301769	8.03775543847068
248306_at	3.13871206950006	2.25758221396513	3.46533488230041	3.00644222119465	2.56365790497823	2.3815370857367	2.29912621838123	2.40698279456463
248307_at	3.04371663356413	3.62355741705868	3.07559332290724	3.50085994725033	3.48109290886516	3.24741486364369	3.21956461046542	3.32388861359109
248308_at	5.89514038867119	5.92223737040864	6.05011232191699	5.65279603802467	5.92106785689587	5.9403474199881	6.04100102362723	5.95552318548347
248309_at	8.26660989071468	8.26668532663602	8.42111962003607	8.01806458312817	8.46039242371395	8.10423615981403	8.28736695473088	8.21918473713978
248310_at	6.56391292355011	6.624941638324	6.17136778757596	6.20578505473151	6.53343794539507	6.3239272317513	6.62775553615217	6.46896160750416
248311_at	3.70114591286133	3.21115604925404	3.40982105941404	3.26467029349231	3.33557263551525	3.48651365641483	3.38867275540256	3.38113385761496
248312_at	4.24664189055571	4.20590437996172	3.91948942365278	4.24664189055571	4.79752362236283	4.77663738281177	4.9015996826731	4.64010996590611
248313_at	7.66113906587113	7.39452069190494	7.56998581933281	7.18019666660221	7.57300507815172	7.34095778049666	7.7518175030366	7.46995332809832
248314_at	3.06609379858908	3.06660821171359	2.79731659461862	2.51168933636432	2.78178222014252	2.69956155448158	2.45571073861435	2.62107874814176
248315_at	3.38313095227847	3.8929601641874	3.16210329705215	3.3140942516136	3.71598674304268	3.20880097695969	3.57379124018283	3.40895798961183
248316_at	1.95621190042124	1.96118116828463	2.12843370750922	2.00634037190325	1.95019391774467	1.94086165989411	2.27164048210516	1.96118116828463
248317_at	2.13402294626099	2.04022764909944	2.05325908075588	1.90111739988415	1.91658643210604	1.96364885850907	2.08801096056291	2.02142088664377
248318_at	1.53285101381572	1.56546277892729	1.74372572946274	1.56497202866178	1.78588804226467	1.44688777231918	1.49864708058916	1.66487737571512
248319_at	2.58091060478155	2.54802620786221	2.66394105679873	2.37393434182262	2.36095736649858	2.85805601782632	2.71321180507124	2.73851870042185
248320_at	1.99429914935833	1.80528081763776	1.86535812090915	1.7159781560373	1.85427461473676	1.88090675831331	1.86027374153639	1.74297879069142
248321_at	1.99900758380777	1.75536212345285	1.79518375058331	2.08924771000072	1.78536176584827	2.1901333972125	2.22242673259066	2.10461822654775
248322_at	1.77806812286112	2.2098610764008	1.81786550875743	1.95356264215422	1.73231897123516	1.90162874683274	1.83729100861267	1.79807936764683
248323_at	1.74811548455716	1.81650205702925	1.82235345927351	1.77274656702534	1.85427461473676	1.82960570089305	1.77615034895847	1.92640986872303
248324_at	2.51318670754397	2.40214756979557	2.74849048544941	2.64850310356132	2.51241146140051	2.35885739261684	2.51551244597434	2.4719519925975
248325_at	2.41326147333361	2.85958977633836	2.70861632031919	2.6002792710208	2.4339871229164	2.9581615511879	2.90944204913249	2.64825497433436
248326_at	7.24898427826885	7.12253291439169	6.5681239899075	6.76604627810786	7.2021509618868	7.16428433954839	7.17174774518802	7.16038374563397
248327_at	2.11037938163631	2.0352911145896	1.81947722937293	1.94025209715938	2.01781958029219	2.15560659811938	1.98093851063009	2.1461787912462
248328_at	5.73465329339322	5.59192022515848	6.14709395994803	5.75149059079083	5.52114437971703	5.74611292894318	5.48696916256254	5.73784584501334
248329_at	4.20728983873458	3.43832928441535	4.00720178419671	3.63191858611841	4.32538287410073	3.82177059623356	4.03491473954596	4.07909652828866
248330_at	3.74228381889813	3.72317862933433	3.89953438701973	3.83876005239767	3.67561150339725	3.73917476137109	3.366058214326	3.57092155484378
248331_at	11.4090855963313	11.2712426685462	11.230417737399	11.0297046825584	11.1623533158174	11.2052059018922	11.4480221513464	11.2131319061927
248332_at	7.44704281987904	6.80473549508069	7.51748997534087	6.31861380919702	6.68679998343626	5.68821068113574	7.02036631240459	6.11079669165923
248333_at	2.49277831316085	2.15597499000401	2.1016846167727	2.26057914389449	2.08895776872658	2.30928683544856	2.07393473931032	2.42452802928679
248334_s_at	6.38005888276204	6.11139838187601	6.35464484231145	6.29467815438008	6.37558563130111	6.15470772810653	6.44661290082038	6.14443785874694
248335_at	5.70971432043455	5.18562888374796	5.58489631081759	5.12854587301045	5.35935299027735	4.9032603674607	5.36678333668884	4.67355700224477
248336_at	6.14806655624474	5.02171667867816	6.08016835232666	5.25859668241831	5.48400444817981	4.93043837984157	5.60090835686156	4.89516808498516
248337_at	4.44916652939074	4.41627387794886	4.14541614319477	4.50485271258415	4.30872455470872	4.59803673024699	4.29758676027029	5.86310847479377
248338_at	7.51832661672921	7.77894477097628	7.66262956269926	7.60921071166147	7.22382844387524	7.58862783374846	7.54645708347033	7.64646826436803
248339_at	6.56933450361609	6.4885903080565	6.62708930776847	6.47270797913634	6.55904161805833	6.60064344753863	6.59748002983315	6.59088488880507
248340_at	6.88928552723639	6.77153910681213	7.08184900147634	6.74465323722766	6.96574350699614	6.77032779696337	6.8689434862653	6.75514647291197
248341_at	5.02103093202862	4.67938435842548	4.76747183120239	4.60070052446065	4.34959696800503	4.32847277141675	4.75166205244251	4.66255259703557
248342_at	4.34176870873944	4.5666503206177	4.02601658665112	4.23001345929915	4.17081275418512	4.00180072881641	4.34778315693214	4.47614544544825
248343_at	2.1346456399559	1.98322141050278	2.02656655760464	1.84570136536385	1.99118336040909	2.0526488490737	1.91336325298889	2.24954811579719
248344_at	5.38367005201125	6.69559041133682	5.79439760148086	6.99282322347625	6.370743018965	6.82288812345948	6.2854258182704	6.67549963744281
248345_at	2.3422393507668	2.56661107938138	2.24422029181664	2.53695158512287	2.67128607622462	2.46363946640925	2.47166760508688	2.48261167100147
248346_at	7.36348619672042	7.59253637923626	7.51348718649897	7.77033077224975	7.3928039476219	7.61810606933963	7.53645868428554	7.6695823918462
248347_at	4.7890720863504	4.29861069398488	5.30501471431042	4.47488564901111	4.18904903931603	4.41511026282843	4.36412274321241	4.02621764191249
248348_at	6.16101442602061	5.67684570770377	4.58893617372566	4.51351075935553	5.48855774549941	4.91130795389862	5.3717684739098	5.577641806308
248349_at	10.1469357913255	10.0872357240363	10.103739392624	10.0606349179267	10.2099171108291	10.0650362146519	9.80678098116331	10.0734828220623
248350_at	2.35594858003746	2.01408435225034	2.4768791755861	2.0029504928597	2.00202852154925	2.3070093896434	2.24528430147611	2.21688003494889
248351_at	6.45544020945193	7.46625916880257	6.83934868962253	7.27630477698062	6.70318381541248	7.55503758358626	7.07381669038388	7.4907426817964
248352_at	3.22092299704582	2.86429621254237	3.32034978729538	3.00612154949942	3.12624544631334	3.47625722755093	3.1917957918378	3.22092299704582
248353_at	2.55516265330813	2.83868381459872	2.48196502395172	2.36728110538179	2.56000272413892	2.27149794890059	2.30264008537976	2.4587792978796
248354_at	6.61053853111672	7.10296827363083	5.99396010140031	7.04962232127348	5.51316065674525	6.09147352781184	6.11051906690726	6.3879246862057
248355_at	5.32192730893511	5.68962915871714	4.32657497688542	4.98298116760308	4.79752362236283	5.08481742736899	5.55912143810711	5.21341959962114
248356_at	1.99429914935833	2.14455219815955	2.0197156065695	1.83990498159346	2.36707568338709	2.13673560578522	2.0869134539347	2.17912790396152
248357_at	4.86984104382667	5.0570571607114	4.71412016318392	4.95112342253361	5.13972485721525	5.18304930843289	4.9957689763222	5.06528244940685
248358_at	3.28915744055657	3.56151494551261	3.19498270140511	3.06555789209867	3.05111026682482	3.05632777629068	3.24369236838173	3.56151494551261
248359_at	2.47618265032327	3.26845622788941	2.33114831614773	3.4503457639286	3.09801856884441	2.73051029507833	2.54541688339148	3.11426456260428
248360_at	4.09698471352493	4.31545485421312	4.28050827178597	4.12255246911329	4.02651490582363	4.35310523785368	4.23242742466668	4.31101463012553
248361_at	2.20334201288593	1.71101286722361	2.02649642182474	2.04096755395003	2.09456050405978	2.21591839078764	2.27259438881693	2.20271542008876
248362_at	10.4210925184042	10.2768531956005	10.2856168008678	10.1981150047954	10.4739780892325	10.2836920003743	10.2864269437356	10.2629663693217
248363_at	5.25241707439913	5.06358866257983	4.06188978209939	4.42406863061525	4.9903136717006	4.44767429558602	4.55320307809168	4.56229006575034
248364_at	2.63512529637304	2.65398427374741	2.62275741651982	2.6461292437548	2.58847742257104	2.98762582199193	2.40140955321849	2.8305708917254
248365_at	2.28099235241409	2.29065326280482	2.28008827989317	2.35988819342454	2.50529779282634	2.62012753723553	2.73873524195025	2.46689860611663
248366_at	7.06135376727056	6.322505945058	7.14209728818089	6.42345143598561	6.81011520549204	6.38758772145195	6.78070302753952	6.40462300813525
248367_at	2.52053550112674	2.51063298132475	2.70345412477133	2.44815177354377	2.6978087502629	2.81949059852255	2.60709146063461	2.64496741383857
248368_at	9.83619353371407	10.4981173583591	10.1118047573083	10.6483463520404	9.94980858515228	10.5030435906572	10.1605221562171	10.7450748465768
248369_at	8.31233801876642	8.80952955092872	8.82648786012337	8.72992333612866	8.57035684183851	8.68476568024463	8.74367042508877	8.6234520029417
248370_at	2.82328633118501	2.32286046454465	2.99544303665096	2.5083160388948	2.26143320842758	2.82884683096945	2.4635312027899	2.48496295352055
248371_at	7.46110843284209	7.81086588557084	9.41995168977444	9.5026935667804	8.64291867043588	8.26335145080479	8.48142443342657	8.07879486327879
248372_at	5.42951540984457	5.66332536820302	6.20030128626558	6.19804909065276	6.35976934279827	5.87278195234434	6.02438257147076	5.76282641286998
248373_at	1.78542839968564	1.66449119793699	1.70791189044465	1.82379139634179	2.1498686149206	1.93226835608978	1.95608246877006	1.75163023964645
248374_at	2.2949879149915	2.19998354829787	2.45981438012886	2.09703840051735	1.99139794159649	2.37364802994063	2.52175836700579	2.35995525410915
248375_at	6.23916367301382	6.17978648115206	6.14391352113094	6.26035080797387	6.45041888531041	6.31278402935794	6.26269715965912	6.0503646941711
248376_at	9.0005835297444	8.87568312344087	9.05695234240032	8.91117413174267	9.02425202400167	9.07259675632966	9.08968067988703	9.02816743499696
248377_at	5.49059897439045	5.98738610945892	5.04655310504859	5.70480187574982	4.45104283861075	4.71730062415764	4.57983224286635	4.38516382223029
248378_at	5.18004840880582	6.43001067024464	5.74905282156382	6.70843944735211	6.30069982117103	6.5908292431888	6.04407817160916	6.66933933308666
248379_at	6.89083992267865	6.98967440435461	7.11137019266424	6.94482105771846	6.84884940502728	6.74023314693711	6.85682059860638	6.89422154562755
248380_at	6.40344191993979	6.66265246343769	6.16926304888701	6.54116710778288	6.4421004378889	6.55053730232529	6.25838064540223	6.45263640040593
248381_at	6.05865394151774	5.95749514599048	6.1963029092217	5.75210244013104	6.23273934334706	5.71998633202646	6.14179715002757	6.03550402988476
248382_at	6.38058313580961	5.9306540681415	6.09621056810611	6.54872726749412	6.01061607319329	5.93084832138654	6.03357826718495	6.49408882240425
248383_at	1.89211753690891	1.80445730640386	1.77157278004202	2.29093367114692	1.70719037315088	1.95810862829062	1.99135086708262	1.91586166854674
248384_at	2.38387281450136	2.34169655728035	2.50084036584798	2.52804934043398	2.48410702985699	2.64054135357288	2.36775867414648	2.4480160444414
248385_at	5.61396333729	5.36249703255157	5.38062825317273	5.0347758503318	5.75443164991618	5.21102237842722	5.27109420336023	5.26892312572524
248386_at	8.81977652001497	9.06651138087005	8.94849110236124	9.07370101614275	9.01958276620761	9.0724334913326	8.95928429730729	9.12835925789983
248387_at	8.2844615030969	8.30870953879415	8.4172058172494	8.05129659337455	8.24790485633419	8.14465477741604	8.4012149423852	8.20246447421708
248388_at	6.3752769261499	6.23624779649363	5.95254915801208	6.20345009980697	6.40565624342318	6.24985877145284	6.3380239938881	6.38451108052512
248389_at	2.47057584823123	2.37411393552375	2.38734519807898	2.39152911874175	2.75210883562977	2.62207336265343	2.64363837317059	2.60330365990594
248390_at	2.28791840782942	1.94981636284916	1.78287661810976	1.91901089880691	2.036209380656	1.9876187385514	2.07837543593608	2.11221874516823
248391_at	4.70242320743818	5.63746144972987	5.56977830834102	5.64693364545083	5.44881508397805	5.25831909173327	5.2717266291407	5.42809400651612
248392_at	3.74710789911177	3.21487925552863	4.1794874509618	3.82650625076483	4.06895415633181	3.65490666976388	3.73460282842927	3.78527132967376
248393_at	7.63984743956779	7.65537967439131	7.96110990313879	7.64871179649637	7.64306361421611	7.38666918302186	7.66593200205369	7.42910800716571
248394_at	4.33667745095992	5.18822903034007	4.56992606308362	5.52994590816076	5.50154206176758	6.28188073065247	5.63973303584451	6.12100087186069
248395_at	3.00502647457533	2.73481924911197	2.97010820474005	3.10981997343839	2.96540201407793	2.97040643953978	2.62585027386419	2.76482730568965
248396_at	2.09672437816621	2.01676547115488	2.22283659408418	2.07143336120928	2.12086562136942	2.18204361477284	2.03526454646907	2.15654727299119
248397_at	5.89279632695819	6.32086321441908	5.13122550936639	5.63976057410338	4.90348935774402	5.01314137294532	5.71617954062469	5.84409811023313
248398_at	8.34811516164219	8.17277075490196	8.74368005196929	8.28149912049829	8.36712654975756	8.21508178584882	8.57857385145215	8.36144160268752
248399_at	6.03140177621003	5.96704627475304	6.2919179467989	5.91275738173124	6.04727771030055	6.12722577362739	6.18458598350459	5.90019688917596
248400_at	2.66833533723289	2.65089260932096	2.71499621865296	2.73839773671367	2.56361219008251	2.74957284407821	2.34857158543999	2.35757476379526
248401_at	4.77663049512613	5.12654920577757	5.09993754269092	5.13042127789827	4.64595146044576	4.62742351912028	4.94522632689868	5.00543062550675
248402_at	4.30153219135905	4.14885022674142	4.21094466095526	4.54676444513809	3.67561150339725	4.25444909080858	4.2671923732347	4.15257031297676
248403_at	6.41563066923692	6.61261751523717	6.5844024740354	6.67406320482817	6.32058397127146	6.55826390397635	6.74128852443494	6.7601824117737
248404_at	4.07047148657817	4.18018620485283	4.62596098845803	4.3767219181923	4.10641983917864	3.63191139712346	4.01839358779373	4.04783370577939
248405_at	8.29866769758513	8.15281551120282	8.62975745701039	8.30863460262242	8.40177291929848	7.9946054269149	8.34635103869285	8.02268038104243
248406_at	3.19646331767628	3.06558899572237	5.36425263106649	4.54320823329249	2.82277619337699	3.33891760803875	3.66478661902271	2.95029772114067
248407_at	2.97617743265441	3.02180905863258	2.97617743265441	2.93466057611061	3.14767968867594	2.90408593144406	3.20205385153329	3.28629186026784
248408_at	1.92457952656105	1.82698342899178	2.02608362677721	1.56546277892729	1.74165731701723	1.85621384083452	2.04167641400656	2.12552121077897
248409_at	6.97034429037624	6.89548850297436	6.71213964512131	6.66826127674885	6.85252404228847	6.7978827462271	6.86307475568594	6.83356184151941
248410_at	8.30369385431738	8.47823791572335	7.82225415489133	8.31572183787749	8.09931913430593	8.357418053525	8.21446904874264	8.56237574889903
248411_at	1.75599959790993	1.93129162332597	2.01202545823536	1.82127598561566	1.75288423792045	1.7101396936411	1.89625106650886	1.70237644190526
248412_at	6.6472813647354	6.4028323458727	6.9149145349699	6.44833281256452	6.82883162633872	6.6037672561097	7.01091935744324	6.62112362001573
248413_at	3.28848056728825	3.56984789528246	6.00409525742785	5.46743269510035	3.87720404833712	3.4106699283946	3.56817261304142	3.63383303302301
248414_at	1.99429914935833	2.07925596086363	1.976164214284	1.88230401218723	1.96729963979287	1.94758274975125	1.93240836023837	2.00864333002569
248415_at	5.32411310095375	5.51137066529581	5.52648197953723	5.99533181847066	5.18822803537778	5.00195515938738	5.01435088180536	5.18424360196608
248416_at	4.41873103307407	4.26647579395065	4.14769328722088	4.23297652344868	4.10099158363195	4.01558665231213	3.63278915606617	4.23863843240253
248417_at	2.76653942638227	3.04681971032082	2.96242473291116	2.67495455624567	2.86920258774856	3.05255681438128	2.9897966677057	2.97710751579535
248418_at	6.54288920643077	6.37358219678222	6.52787596188377	6.39684430331607	6.53627216610526	6.5416048050083	6.42513286665139	6.39254315995037
248419_at	8.76264312785361	8.86157599243105	8.91245347479246	8.92162806811718	8.95190590873857	8.89774605001904	8.94260729338693	8.6079465114985
248420_at	4.0716032171123	3.81789724968983	4.28113059427149	3.81102185900198	3.94605441410436	3.74155217091975	3.85322862439648	4.01925627483875
248421_at	8.07981120798921	8.00032146456753	7.9936775179775	7.78707926244025	8.19240366669782	7.86043572720067	7.9458772782284	7.80514811363041
248422_at	5.90877619969135	5.90457968596993	6.32654033492737	5.75038682917958	6.01456410651718	5.89015332053924	5.83409307486934	5.76074476601957
248423_at	4.19618844404776	3.90929540408621	4.05464006230534	3.9980368723738	4.35406441884634	3.7797625295111	4.4777216631366	4.10097450264607
248424_at	2.32148124640221	2.27930896773206	2.54375064076028	2.24046629943494	2.22680369566973	2.33368102776149	2.48488418943001	2.1488677720881
248425_at	2.83543013933503	2.88028952157704	3.13863312539755	2.77108134966566	2.7279997870622	3.00315031343649	3.06043022954535	2.8742564472878
248426_at	6.53143706412444	6.37494467713272	6.85140624588338	6.20857752421125	6.47952132606809	6.30600023956801	6.71125298178413	6.46261266464628
248427_at	10.6102479845594	10.3088174372902	10.628116519136	10.3227090242459	10.7884386192495	10.5958306562341	10.7362767528579	10.6356244319592
248428_at	3.35466876792288	3.54247540982662	3.50091278801799	3.2223312837413	3.60657826346503	3.91322927841342	3.42547610070572	3.51642778924507
248429_at	6.51234900586486	6.2528366344138	6.78034952326436	6.24973713345232	6.24961044135743	6.10797968152472	6.48289474400454	5.94956844251196
248430_at	2.40438552546533	2.07617512033487	2.31541795539041	2.13706701811807	2.18787185574829	2.21549523942905	2.47042147886814	2.15036311391385
248431_at	2.21618709045288	1.78316937884291	1.984635714505	1.8394081699202	1.72377047699691	2.18129848426565	1.93338936603741	2.05875436675496
248432_at	2.47927270334835	2.69481724134241	2.51015052562012	2.47927270334835	2.39205097404088	2.46030679966897	2.44479760669869	2.47754070034572
248433_at	9.42471910697923	8.97642886328339	9.67817236511069	9.12976310725052	9.31513721629843	8.86274408834437	9.13392026104663	9.05197166269151
248434_at	3.82855827656577	4.00388093661818	4.31430951249262	3.77045556967176	2.97040643953978	2.89638249998873	3.70019764082769	3.47625722755093
248435_at	3.29598927922025	2.99043969854798	7.38435908034835	6.74604291014043	3.01494756406483	3.15754519842971	3.26682612652558	3.02426307189225
248436_at	6.72935200492601	6.75503468116525	6.76622308039764	6.65553564631724	6.73867465076305	6.73748943222353	6.52452814934795	6.65237275881767
248437_at	3.27012179235335	3.37888525457005	3.29383606709444	3.35914033151415	3.35808735789716	3.47126232089854	3.40664145012197	3.37783228095305
248438_at	6.70710053552843	6.78505417030734	6.67111447188622	6.78322448476614	6.63593758953158	6.64183774275832	6.66633274283401	6.78941819172394
248439_at	3.49746959684346	3.59520049894043	3.81557534520734	3.31251306273824	3.37927960041893	3.38723683283434	3.47435958743658	3.54939437601062
248440_at	5.73268599536467	5.47812051301131	5.83591267949111	5.70960885778018	5.70653373264067	5.63818322420622	5.69188849726676	5.73870492051897
248441_at	3.29219370847983	3.30158790876343	3.5080773065821	3.22393176726132	3.31571413941369	3.34157311612767	3.33825774123277	3.34583077993852
248442_at	7.81178050978038	7.40879654346864	7.90799593536215	7.4247044221222	7.64983385044056	7.40223901273613	7.60791941255923	7.53039654550129
248443_at	2.57504216323084	2.38260135992729	2.80616585199548	2.4104128940202	2.49706612721312	2.77087676246928	2.55768541266144	2.49623413192775
248444_at	1.59075379588421	1.50001877058542	1.60833022273722	1.56343461491544	1.62542585559141	1.63376324679916	1.65738115824097	1.46210756868221
248445_at	5.76270043185916	5.6235740299023	5.93757501100745	5.61702176993188	5.64777222082354	5.52115947274061	5.60540022819536	5.7176958572395
248446_at	7.04960568829896	7.42296913969568	7.36967884386161	7.31532689743103	7.41376764223994	7.30692337808597	7.2818861775558	7.33944965729161
248447_at	6.36985427914262	6.57101168332824	6.62945934821184	6.56425696759049	6.72596344523993	6.62180036445927	6.62634103239479	6.5556340775087
248448_at	4.51979988375318	4.43848286901708	4.00968443347587	3.85878692179932	4.47087133000133	4.2084901582911	4.15439910807003	3.87032216826919
248449_at	8.07596074184694	7.6096884555075	8.09886108024552	7.25060207903591	7.63277385059737	7.12921415663545	7.55145523409351	7.1811625364083
248450_at	3.27071965549259	3.39870120870687	3.69615513225735	3.28162381185005	3.46042719705829	3.91478259978618	3.28064346793682	3.74624676131922
248451_at	5.14064073841185	5.59813327452648	5.155797528667	5.72615026750971	5.44734645872141	5.66609592706157	5.71168031583415	5.80837492343801
248452_at	6.50691527342989	6.35934454393766	6.43608180077729	6.33359735139762	6.58108000738399	6.4557525482617	6.42766091660738	6.4210545269599
248453_at	5.77010006595546	6.19327203753304	5.77375148243725	5.95182752180767	6.01960407359465	6.02058749726265	5.94977692795888	5.95343713074561
248454_at	6.19798001086073	6.44588176049335	6.78159316954256	6.69079488540605	6.6872573637438	6.4491830177311	6.45009030192762	6.5419801471495
248455_at	2.4838377863922	2.23980275606563	2.19415896724252	2.31668412147427	2.52187218249831	2.62191043768512	2.34972141119939	2.28791840782942
248456_at	3.26310682554985	3.11683645429953	3.45875020458203	3.38223599432073	3.25328484081481	3.30833413094409	3.21987857557513	3.15891996758248
248457_at	3.56340742612431	3.04135490261445	4.00642733833321	3.28000673720601	3.21562369973155	3.59860183099131	3.61925431320913	3.59581359051366
248458_at	7.97492017066667	7.89286029261141	8.02531704569047	7.79224623520627	7.95672767234333	7.64511837434946	7.82275601400626	7.73041236115035
248459_at	7.35375379560026	7.15508145623855	7.47706176049673	7.28114435274172	7.25471841016282	6.88538963542611	7.35409067483698	7.00896567601822
248460_at	3.96861381329566	4.10382260922696	4.26945528872758	4.75564951393131	4.05235846864694	4.59593846987704	4.12225688551342	4.22054725066677
248461_s_at	8.43383805653257	8.60589835044064	7.88627301478995	8.43408401282079	8.61537218316667	8.60396945640888	8.48947556786401	8.70214698447076
248462_at	7.1943815810829	7.281957456137	6.95964902812823	7.21898496955817	7.37878946141756	7.49849238545961	7.40546453358818	7.31919696995819
248463_at	5.37910153012894	5.81830900390321	5.56825760741908	5.64986828340354	5.5623780727852	5.51545019333695	5.58291870437606	5.91365655580756
248464_at	2.5191551014077	2.86252716172576	3.02513395488081	2.73876800099849	2.68895634829821	2.74016602588658	2.87892895142525	2.99276175497745
248465_at	5.91038537308448	6.18011499599712	5.64770813326366	6.09610282289163	5.76990528967	6.01906611712137	5.90588717455973	6.34401993750904
248466_at	6.9147767283519	6.2441945326454	6.08572697532367	6.03370085444518	6.51889776762736	5.95973588610627	6.53868635561445	6.8446306368371
248467_at	2.25998308026249	2.33470785207716	2.1682351899976	2.34857184420473	2.28060179368105	2.69328682686356	2.50121409605068	2.5887759869828
248468_at	6.03966032386132	7.0033184328375	7.45845912566141	7.7837375741679	4.3351533280059	4.62678950236305	5.77139262470717	5.84094676937256
248469_at	5.72033751814954	5.0299610436651	5.80526611367798	5.19735623886194	5.83700108143938	5.25859668241831	5.8516012814551	5.10115763986456
248470_at	2.92332766196514	2.60965000277722	2.56387372707473	2.33275880866588	2.57557608983716	2.77893162273114	2.7131334432869	2.63061866161896
248471_at	5.83079991367318	6.81901308824396	5.79362409656145	6.83668413920364	6.4736249855961	7.19488816307704	6.36113213285375	6.99277182094981
248472_at	5.11747062496502	5.52485521941941	5.27378300552351	5.31128362800072	5.67549692960524	5.81021428240477	5.71243552624206	5.32485573441103
248473_at	9.10905459629345	9.07047532294698	9.10414627914675	8.88264381132858	9.10171702375856	9.25794941959835	9.00985629142174	9.24501515014242
248474_at	8.93734576079304	9.30414478129768	8.91178656598897	9.26058446599057	9.3065334914982	9.36102710058694	9.20108064944928	9.44431503433886
248475_at	1.92023925952079	1.94436063569512	2.00305468205153	1.61869970109504	1.86434273637591	1.67871983548774	1.97282896870923	1.77320957947998
248476_at	3.20001110361028	3.39698797879497	3.73232102038834	4.03085786521337	3.30952002728986	3.47456808884739	3.00549067230157	3.7300670543255
248477_at	8.35823797259176	8.37265415002117	8.59714767759852	8.29992711343478	8.58596347740638	8.32218527227149	8.47481918892938	8.20372979220199
248478_at	8.810941224972	8.94352444792495	9.00173922623209	8.89497986325041	8.87070849377757	9.16615408822509	9.03129226055442	9.07122667526201
248479_at	1.78880274070222	1.83181219161717	1.85789336519978	1.7635117237453	2.17931170256025	1.75698327818446	1.72375330570509	1.83181219161717
248480_at	8.49037630152067	8.57533654313302	8.49374471879965	8.69960614993584	8.2042207553917	8.58681276330767	8.75040683484043	8.52106368310274
248481_at	5.91139811467208	6.04544286247634	5.75342146077121	5.80869809330381	5.86754871957608	5.90184750471352	5.90878114672443	6.06570262556121
248482_at	2.18470734748918	2.56178545985862	2.90453678622459	2.58423962311287	2.70020180110173	2.96147593106926	2.70724279249207	2.9245413379584
248483_at	3.89511840593936	4.22398976755707	4.11213482912906	3.83125749243715	4.079388852522	4.05958318855213	4.10547341500789	4.2308921537923
248484_at	2.87538133412648	2.57346597487305	2.53212379669459	2.84232528622763	2.70487423217421	2.70487423217421	2.75417116335172	2.84045187005848
248485_at	6.67381298123701	7.08676793711071	6.39069675175931	6.98355206454004	6.72749529298136	6.87334205842171	6.75552811504429	7.05939761859863
248486_at	1.85427461473676	1.96641998787277	1.95892882017807	1.90541126770982	2.11142986132798	2.41153541588297	1.8004678553878	1.98361659956065
248487_at	6.26269415571265	6.20953738981163	6.34501015951684	6.37260787764346	6.36360124937528	6.04836804996386	6.38957537812837	6.06570262556121
248488_at	3.07749049558535	2.98941336985426	3.41294671302329	3.43987443942687	3.48702290858135	3.14590494254669	2.86206917754742	2.89914103175636
248489_at	1.98829214515118	2.31778440197627	2.05571679440872	2.112407216145	2.0661155513484	2.06304027290569	2.13515207788479	2.26142973539873
248490_at	2.26785136228496	2.22989688287474	2.01479045528375	2.22984835094015	2.00496847054871	2.05371819334773	1.96383719541309	2.1515646419083
248491_at	7.08213875187556	7.14179600666021	7.39472606695469	6.86264848938693	6.56010215764978	6.38186668405058	6.7182668039259	6.4572307309169
248492_at	8.33621721333052	8.17232509860565	8.53546381713166	8.27795910823443	8.38567287868345	8.36651861411281	8.49549120003713	8.40515303192086
248493_at	6.67961310011885	7.23120963812439	5.69994162489883	6.22026313436736	6.32344966402332	6.92073285305696	5.94605787397215	6.78357648367343
248494_at	3.62658125492069	3.57654219660787	5.08872837632596	4.18242165102998	2.57557608983716	3.12910475583354	3.73081020978441	3.28779568514135
248495_at	2.86087293030706	3.36970776010938	2.91092559711078	2.74867678310238	3.51492755190617	3.20052516364236	2.66439892439495	3.01124301228358
248496_at	9.35748438733538	8.44784882462112	9.2661823316344	8.6581200453535	9.19419587457996	8.61480240331662	9.29987817303346	8.75592759436772
248497_at	6.68301076484912	7.00036118347871	7.10362404030353	7.05911144410714	6.93812546517495	6.73964453727636	7.16387606688939	7.13261870122159
248498_at	4.20832238531157	4.31744092641871	4.68788188623915	4.51803184429266	4.69904181092279	4.57433505700084	4.61910430505042	4.46825684468653
248499_at	5.88298834193104	6.09504205467406	6.01263417844142	6.13672726761457	6.10928296006407	6.15077181241449	5.91935769246835	6.05004731193019
248500_at	6.48639254199963	6.87678835531705	6.79391460272671	7.03683408752755	6.70104225174048	7.07455155357592	6.76749623058902	7.1484483080374
248501_at	5.36322426379833	5.34587718589658	5.49007427080359	5.2928580498256	5.40283504432949	5.0941082860843	5.51791173752404	5.40514133480629
248502_at	5.0323932036446	4.86451327668698	4.9654476886863	5.0283193189022	5.18060431012619	5.16759601456461	4.96920569790814	4.95815712737047
248503_at	7.44791557090269	7.23002888945236	5.46967135115452	4.75868241226226	6.57999131963863	6.11563766368522	6.49235675401856	6.9701054837889
248504_at	8.26504436299892	8.37263517250431	6.28730145236253	5.49621617717427	8.48989477195474	8.545432781242	8.19897010644487	8.68600052177825
248505_at	5.61965516556732	6.10413954302176	6.0597702097054	6.58324061275363	5.42760672741686	5.91563209991489	5.85962819317462	5.94843429306216
248506_at	8.34162442130302	8.52003018637477	8.46866655739856	8.38722597282737	8.29578622520117	8.37143975607866	8.25372536893403	8.34884417754664
248507_at	7.12961324538267	7.22938316453556	7.18027048847155	7.02977824777438	7.26890031236202	6.95674974718947	7.00802316834676	7.02922606270986
248508_at	7.4119379945618	7.3251679830896	7.1927120760906	7.17781963286577	7.3757497722725	7.2182424570105	7.33601496278705	7.3079621748555
248509_at	1.90176273670626	1.64984549135558	1.65802414943273	1.7288547546937	1.97898268935039	1.68397908628776	1.91770356196628	1.68299064580707
248510_at	5.68767647049023	6.17138749550717	5.41625040360926	5.76252741057942	5.53975717178989	5.70511049891471	5.66840702483977	5.98444555836216
248511_at	7.48342772386059	7.26237952349918	7.90002573797309	7.30206297697014	7.57371194481178	7.13241352256412	7.46210987148249	7.18694532227867
248512_at	10.5120120047484	10.4313764806002	10.2180646715071	10.2027098790391	10.4853611146298	10.3664888265206	10.3299685452416	10.3372964615245
248513_at	1.87310817484523	1.93129162332597	1.88567905664514	1.87352886688407	1.8379253595677	1.82613262727661	1.84102634414152	1.85427461473676
248514_s_at	2.47463485274883	2.4965731868228	2.26893060699524	2.54960625722872	2.36211292720127	2.6325946803105	2.67739332364278	2.4642495689766
248515_at	4.2827153406102	4.10108397296667	4.25351627223913	4.01152264164154	4.25942417202894	4.19210858497901	4.07558247189098	4.13850851735572
248516_at	2.14226311825846	2.15499142712408	2.13476192026099	2.19260472119304	2.27575107229819	2.16929713856906	2.30642083880335	2.17683309379042
248517_at	4.71976508876663	4.62919163258161	5.13245438214114	4.78263590946043	4.93818533550835	4.78695997075864	4.97328712314749	4.95762524734683
248518_at	2.07302032902448	1.8607066644552	2.18595335649956	1.98703909770733	2.07657055406811	2.20942269065851	2.16593952011324	2.19428354359091
248519_at	2.67240026593509	2.61899421125073	2.41102714118494	2.30150865645061	2.78811621176618	2.56350882228909	2.67301412785567	2.65177055576759
248520_at	1.88382769309418	1.91071461384484	1.98202425477836	1.90025177200064	2.07646430402288	2.05913946489669	1.75042938066837	2.00001800249478
248521_s_at	5.04249460077684	4.65785109730094	5.30026742335369	4.75024723421716	4.89181004983345	4.77141384905294	5.02783208443389	4.94231763727292
248522_at	2.08915372933241	2.01781958029219	2.0168816094506	2.04423719779245	2.11886244833348	2.09047160555654	2.27495509410971	1.99173982447912
248523_s_at	6.8596718479001	6.84065213109484	6.90617737965503	7.1157298109146	6.87642643002675	6.90172827383887	7.07495653861381	6.94253223723011
248524_s_at	2.86674102268957	2.76508945390044	3.04202009424034	3.03136099925946	3.33799766438713	3.04314676592318	3.17124285803105	2.8742564472878
248525_s_at	2.07249575793474	1.90249965589957	2.02649642182474	1.93117031104414	1.97996292232645	1.78297065825085	1.84796802969208	1.9125566895806
248526_at	6.11962880300484	6.23214183407247	6.93690143107962	7.22385247176086	6.23675069613325	6.37020868884844	6.17115670462858	6.28549974211856
248527_at	3.8523348261163	4.5223008267744	5.23118108787576	5.77900522924399	4.29185073945599	4.8729828890268	3.86158398995729	4.53709010309522
248528_at	2.62783327259501	2.47416071786999	2.35851852804818	2.53913084301949	2.38789646138262	2.67403800751052	2.64363837317059	2.63355212573146
248529_at	7.46885728832041	7.51048772892389	7.6086449877853	7.65229992714902	7.94828331865711	7.80611166481267	7.79750557894173	7.8123625753666
248530_at	6.5326719574776	7.14354085255571	6.58267893358204	7.29166254888151	6.67212490777553	7.22744314655433	7.13477839208754	7.39376276169497
248531_at	6.22516411884438	6.46725939420019	6.19085391871952	6.55798973755247	6.11219995426601	6.45330797347338	6.24833028602455	6.28599488266097
248532_at	7.74514375533976	7.74564014359369	7.92310934921087	7.73590306426353	7.57974622163514	7.32913076015527	7.65423489689352	7.49607265236867
248533_at	5.43074224285778	5.72463466179	5.86436073404145	5.8617243094979	5.88373199526598	5.88189492438539	5.97859354447734	5.79974382004399
248534_at	4.21143411142578	3.38789772947383	3.33909717224663	3.23991878248737	3.28872745420567	3.73456300524231	3.41027351183076	3.79035440078197
248535_at	1.98301354143983	2.02133891560195	2.17728912839135	2.10683112328186	2.16565018506718	2.23403675753927	2.12900512471776	2.3540721960404
248536_at	2.70461515836892	2.33060782563287	2.66943460504216	2.75960051280147	2.78825414662252	3.07897048167952	2.82499704899903	2.85459203991045
248537_at	5.81340712270753	5.79950037846343	6.13447922010041	6.18438812109962	4.93931880116822	5.35462159417284	5.49397741719378	5.42837063647743
248538_at	5.77079383704227	5.91599685182934	5.94767769817269	5.92092475668353	5.95528675953721	5.50584912905782	5.85384622277817	5.62713688500142
248539_at	3.61198669936974	3.99123321771013	3.64115139062821	4.11974114836788	3.76068313014493	4.10488491688879	3.69153115775247	3.9341972060628
248540_at	2.65393249376905	2.79199175935865	2.91819233329985	3.25299337178025	2.89244936972119	3.0204661092451	2.93632572693628	3.03009046264589
248541_at	6.37314436404988	6.46794104254686	6.18816264525112	6.76365224893767	6.58422879660993	6.73406895469812	6.5576822119898	6.65339680934194
248542_at	2.43037052443805	2.34857184420473	2.31416972952754	2.29284384589154	2.35483272416606	2.35803574130637	2.43803697513048	2.27247243146808
248543_at	7.31208109313553	6.90616697002538	7.17968895320282	6.8422838244666	7.2826495621447	6.95795968129346	7.21490425732223	7.02277753326217
248544_at	4.73131851476196	4.68406049536995	4.73955615288645	4.38214569475047	4.69193171071556	4.74750647712959	4.29041436688903	4.69975914885093
248545_at	6.8230949521741	7.18022793252335	7.7646057911158	8.1026097036129	7.46856648569895	7.27292764259277	7.6329546111939	7.3128682546392
248546_at	2.3549941434627	2.40976444541296	2.54366927984004	2.47018491723736	2.54211096633009	2.53942301934731	2.19805177259222	2.55882661364892
248547_at	4.25794406898415	4.58948763174102	4.39347559105839	4.67215080866217	4.48358348976292	4.57385604915489	4.47562048265973	4.17049425030704
248548_at	2.45591081897432	2.37683537799292	2.44074222358352	2.30251028505194	2.48396109636567	2.72235480065279	2.67079375221623	2.66180128768791
248549_at	5.70832479151546	6.28616193903488	5.60967193115639	6.13338955575813	5.86125473604914	6.27000256329587	5.83165259028716	6.07193373450777
248550_at	4.85190727586194	4.76151785590834	5.10423417818018	4.8715398941288	4.72774139632649	4.59558335375536	4.12365582973779	4.25395733164961
248551_at	3.05486937096626	2.9772755200744	2.62411095002984	2.86491754766673	3.02819501988167	3.16180755733078	2.91720718064282	3.1334429548656
248552_at	7.33965874124173	7.58467243498436	7.51758178211791	7.91054944739066	7.23263933411982	7.60856628738058	7.42943172056546	7.82435251089565
248553_at	3.89255375768502	3.78521478291542	3.92752893668401	4.13824157286062	3.76534655717243	3.67357683173667	3.71217047776134	3.79060137214343
248554_at	4.57279205769815	4.8359219613489	4.5512614907144	4.63877799224451	4.83720233425795	4.4687838720772	4.56442862826454	4.57525169343576
248555_at	5.11187394850415	5.29306687098619	5.54229040123546	5.30131678129047	5.40571138902812	5.43558343473061	5.24328097060043	5.45350274488431
248556_at	3.67966267126045	3.73850028957519	3.78423071863554	3.67911549791502	3.71852420155734	3.56451945971784	3.79781681665638	3.82381012178593
248557_at	6.82011250587592	6.52273844071961	6.4457697762964	6.52995945558803	6.91245423812507	6.28337996684576	6.85463997734595	6.47315648146668
248558_at	5.91860704804906	5.37244731479269	6.03850611388584	6.15090279270301	6.01947904731529	5.75020092881874	5.99342752475352	5.79341417383487
248559_at	3.22235132881103	3.44683549357368	3.16534989663115	3.1940690773462	3.19149229465207	3.2241981083764	3.17124285803105	3.17868738910827
248560_at	8.06715754517849	8.16185897551917	8.09626911675706	8.26668604517559	8.30770823543771	8.05083930720835	8.06015605964366	8.06686321624599
248561_at	2.03537097644161	1.99172566879018	2.57530046034951	2.16736387568874	2.0537264851617	2.34116949094316	2.26424461585467	2.10488923004849
248562_at	3.82246723882058	4.15810241590039	3.33289620290031	3.71422748053508	3.38564728880913	3.60831155651588	3.5825502578481	3.88541419014648
248563_at	2.45423469250707	2.31801950254366	2.47976679548639	2.04096755395003	2.20663364037369	2.41836053484244	2.4903717378455	2.46573764617638
248564_at	4.21942132048914	3.48244579935614	3.8703358176152	3.29539131197179	3.81279264142963	3.61295996591811	3.8791199224506	3.4444544729144
248565_at	7.19192562187864	7.19753815749117	7.04672463008104	7.29900052919133	7.22212515001956	6.9436637038988	7.28104867942962	7.0682166582573
248566_s_at	7.06027711487074	6.97432304075086	8.09716132167766	7.84686652383507	6.56915839141619	6.44290191601217	6.92201755170695	6.55565589195096
248567_at	2.21862548682913	2.34325318233362	2.30150954956306	2.19312661556198	2.2928327080305	2.36015349444356	2.25306107106288	2.26032021791018
248568_at	2.49656490289442	2.10325623600645	2.11557851999266	2.28576057852248	2.49656490289442	2.20127752453631	2.24279935874856	2.17565716189302
248569_at	2.28472594198717	2.1613929679462	2.06408855327429	2.12802997299536	1.96059050014335	2.05693307307196	2.02393256487667	2.2955743899014
248570_at	1.98615911050251	1.69563478783608	2.03107106310088	1.9982729875727	2.17611114254423	2.23066543907958	1.968230596282	1.83152908659897
248571_at	1.82877161162868	1.787360549459	1.91298550873415	1.80581169154062	1.84712712034878	1.61629763878981	1.89594615974974	1.7827436585188
248572_at	3.99588224958179	3.39190694886091	3.63286803540541	3.52223893789322	3.81667843832016	3.84173208370426	3.68863269030395	3.80857428520998
248573_at	8.47067322503926	8.5362127633321	8.74450492606131	9.13149291567934	8.76777228650922	8.88397158546048	8.79516966630214	8.89159448261913
248574_at	7.7514892157199	7.48256233879835	7.96609066341491	7.3118416313118	7.7724661935003	7.38470394912117	7.6243900753168	7.30872110515529
248575_at	6.38375208159988	6.94295836191786	6.57646986905377	7.02706926586265	6.49497067316435	6.94581857002465	6.81557216006203	7.1705223284111
248576_at	7.04612661814316	6.78436279830791	6.88609204027686	6.56005840940147	6.91323076048246	6.85869033880494	7.15404860967534	6.88980160851799
248577_at	1.90541126770982	1.96709995262227	1.87880796038904	1.71968473788304	2.03126941977208	1.78798520575491	1.86518167749156	2.17353090084471
248578_at	6.71963537351994	6.78810494213791	7.20788861564275	6.96796653366943	7.04872876742298	6.8959510074059	6.97770414333894	6.82530390429193
248579_at	6.34745241692203	6.46331993713802	6.74589647342769	6.67533245213228	6.36360124937528	6.46656389202966	6.44245227523541	6.56112134984982
248580_at	5.34313560402443	5.37412033592229	4.96934796971408	5.34033441037143	5.38319806004845	5.12786348599176	5.19667482879831	5.53292514561341
248581_at	5.75641084760316	6.13913497200585	5.76737802304257	6.11623059690588	5.66447001866501	6.11571058017269	5.46477536704466	6.04451621829522
248582_at	8.64433497418341	8.533821444654	8.07103211175705	7.96035520728476	8.37714685664774	8.08604092701883	8.14969523743598	8.02105380213625
248583_at	6.38058313580961	6.81931115472677	6.60560147050076	6.74156756383948	6.63554605807307	6.68222264244902	6.66749964007042	6.74279347346352
248584_at	1.9380541264769	1.76833185465569	1.99841276035815	1.7876136861301	1.79179271953868	2.04278866555914	1.87300469147977	2.19131867249613
248585_at	1.82312355957	1.63939395815041	1.75546292728816	1.68956932096858	1.6698839918318	1.60934751795526	1.64505199669032	1.71525983383522
248586_at	6.23291436687144	6.13801816557439	6.39877747332201	6.07544658523169	6.16454595638526	5.82372769725912	6.32259160261636	6.16569217991867
248587_at	6.83850204827771	6.55653572608766	6.94167374036198	6.5495936437653	6.78142291103181	6.4519186454504	6.7105513796188	6.63760983799712
248588_at	9.58595315534416	9.36095748648227	9.73748310931333	9.40508379708581	9.47893175605547	9.37410451432278	9.42511886659781	9.28127029266469
248589_at	8.54738903867106	8.48655213300039	8.65666468244973	8.5504853409444	8.66351689005907	8.33564514364453	8.61486596689418	8.56118735550727
248590_at	5.43353370696539	5.41633248626953	5.90974642862598	5.77470872950426	6.06725707236184	5.72643123192529	6.11837314227333	5.7931287435184
248591_at	6.81380142558784	7.07810464051827	6.64894650080934	7.17638023707032	6.6435779707528	7.07040007142824	6.52245504013908	7.10961025859859
248592_at	5.45177292587909	5.13830700751406	5.21748621169894	4.96177179938447	5.09938753855038	4.7966660039127	5.25590535330807	5.05655854276591
248593_at	11.8414392417813	12.1558830476301	12.038455593671	12.4115685690293	11.9595925124677	12.2168164321158	12.2603036024664	12.3206095316699
248594_at	6.51659905633348	6.6756068133843	6.36335062198191	6.45702690100069	6.63076417682937	6.36607582600425	6.57999423355248	6.62748949458268
248595_at	6.43603371260879	6.0851221440136	6.71316161053423	6.31057402682303	6.49084323739608	6.47933403659669	6.33596283889984	6.35321208852348
248596_at	2.88832760407144	2.57370359492937	2.54854980274962	2.54068994854608	2.4438230708886	2.74836973304305	2.70620322858094	2.77875292828617
248597_at	7.30414087688591	7.36809026123385	7.35369168381818	7.08879103323854	7.5294415100781	7.61411516225158	7.39061501684976	7.54733817577545
248598_at	1.68223433993804	1.91894409876845	1.77010758403282	1.70135995084134	1.78588804226467	1.76134592659753	1.80308593536499	1.71544469596652
248599_at	2.85100009930791	2.72265670216206	2.71770857550942	2.90908392394591	2.60183846287096	2.89365800781432	2.95997381838732	3.08674675440898
248600_at	2.94573337319998	3.09821505430413	2.80303405411038	3.12743023508908	2.57214310068525	3.20925419205253	2.92032886269366	3.37021220340032
248601_at	5.67067638910296	5.98283247341495	6.24571809390969	6.24972120994584	5.80191696810075	5.98322291244767	5.62484123340221	5.78969870703551
248602_s_at	3.05488484528914	3.1425449344735	2.19493518091137	2.17155968487384	2.67230739390964	1.9857034425134	2.60602102488092	2.23842980003357
248603_at	5.13989021608365	4.7462864608991	5.14094251591544	4.64989974914052	4.88556282029123	4.4470386909402	4.66766503732944	4.69112550220538
248604_at	3.49052499054999	3.25974993246416	3.69256303816013	3.74868989199602	3.49940651038326	3.59261876610396	3.60871881663402	3.65749506428488
248605_at	3.21667586687885	3.25465070517669	2.96451200704494	3.40960397361946	2.68709681411201	2.94187010845636	3.08406657933434	3.28608486937736
248606_at	4.05143233897083	3.66486523329914	4.11213482912906	3.17147178666595	4.44156953671138	3.26936153693559	3.4454239653359	3.43873402596798
248607_at	7.47447294763426	7.11862263912062	7.60015114477869	6.87774134512797	6.3233476144654	6.34729628706382	7.51451831812288	7.33078354373958
248608_at	9.42803086283855	9.60363942455496	9.74984287045955	9.81490642743221	9.60141248180417	9.49230545454319	9.51216667574854	9.50506348699312
248609_at	2.62692893850094	2.75195422228432	2.66418818282137	2.59990842838642	2.55760734049052	2.79187884955231	2.71886507536915	2.50203415367347
248610_at	5.24846210540981	5.85231199823871	5.26060418885224	5.88577681753304	5.39978592056976	5.8211077859297	5.42476544812361	5.67957204320771
248611_at	4.05212862643133	3.77165510064313	3.15162630465184	3.65170806019432	4.18334447052361	3.57340556968438	3.33121367917258	3.03414120657207
248612_at	7.09621909866521	7.1371355461172	7.10820385875743	6.64521960245728	7.03026640180296	6.77084885702549	6.9164087968532	6.99415031370931
248613_at	7.99876242933108	8.26679874493482	8.23190474086167	8.25839066950361	8.36369228187782	8.28293339096862	8.28221862410981	8.35781406411683
248614_at	4.92188733385252	3.7720200593912	4.55504564654695	3.65660629358196	4.36631726743218	3.90226722432005	4.27382994485772	3.61490918819148
248615_at	6.23063628789238	6.26318693404065	6.20974829458957	6.16387165530432	6.2197412150647	6.01334052415713	6.22492211767146	6.10081053463115
248616_at	6.10943780434786	6.3969819859437	6.12230351471933	6.74848062668471	6.33198319780927	6.55252733677405	6.02580226391805	6.39205396120675
248617_at	1.5112906897438	1.45826505361806	1.40231631113646	1.52061828710703	1.51372719135205	1.374988678309	1.51946755409474	1.47797958446767
248618_at	1.93989356864982	1.95688689560916	1.86535812090915	1.85971628085894	1.87222537350063	2.08115646312245	2.07188838824438	2.12525306215822
248619_at	5.46069808780952	4.54467494034321	4.9657319516783	4.80392854342531	5.13574474425098	4.59777103538913	5.21410817021894	4.90611638581943
248620_at	6.30359222722674	5.47109152164064	6.09969781063474	5.12854587301045	6.30687374598062	5.30217928899892	6.48225070662168	5.69669278941698
248621_at	2.45591081897432	2.40241250627068	2.37334825119512	2.32672288465922	2.50263846112038	2.65481800104015	2.44260363223002	2.3939143543741
248622_at	8.17097842107215	7.80892312054027	8.60531845620181	8.74774972849016	7.97456309001445	7.87002280730635	8.61024885150518	8.36524097528206
248623_at	2.11782037090601	2.19062556507839	2.1300732567284	2.27508559982897	2.19324085709694	2.1479378808261	2.01590209577529	2.33501584141488
248624_at	6.60365986639299	6.62378420890603	6.76363796362149	6.92688889567431	6.70123088672735	6.70175071569297	6.70141879600699	6.62797784008458
248625_at	11.78498384841	12.1272536288732	11.7291563618751	12.221954729758	12.0760391234965	12.3631202814821	12.0817523196952	12.3698324422736
248626_at	2.59734454898727	2.75658104954424	2.62467560516476	2.51290789797506	2.59932482744316	2.56720868966437	2.60242581201698	2.60440609047287
248627_at	5.4845821585983	5.34715183459038	5.69384444191014	5.82006641406242	5.16607017774245	4.81243073836865	5.18799821091572	5.25795730227077
248628_at	5.99748792310658	6.40874047068762	5.69994162489883	6.25804894546319	6.28401628003886	6.29752957321989	6.04187768666131	6.46081573049591
248629_at	6.21873868170416	6.17400541887193	6.59442985697728	6.38604874460977	6.13130441786231	5.94499090305402	6.16482124695318	6.07706056989035
248630_at	5.8917192202221	5.46137283998611	5.81596720750608	5.61050688456267	5.93613721375499	5.25130017320143	5.93175288171095	5.52045731613191
248631_at	7.36572795380159	6.94768486177384	7.62021647667626	7.22161910507076	7.48442792422474	6.88181027073066	7.54052288889391	6.91708168717458
248632_at	6.86971204450236	6.60001768834821	7.14711061749067	6.77313543911477	6.8289912103319	6.78307158977548	6.98581187737597	6.7791468914589
248633_at	7.08072604956989	6.91078208693958	7.17001109275004	6.94845570607277	7.35860328331713	7.2196895248509	7.1283248444906	7.34053384003981
248634_at	6.89179252774653	6.72175380570281	6.7404695039568	6.57333463651486	6.84027541582708	6.44931235602156	6.73683550998443	6.62423574170442
248635_at	3.62658125492069	3.37869754703062	4.15099722764097	3.7177713430706	3.14767968867594	3.23359531760159	3.65477868160643	3.44720123931019
248636_at	2.18531265031751	2.21559443555474	2.58778076117095	1.96803113740091	2.06616946324802	2.20150099902243	2.39619666512112	2.2636190597236
248637_at	5.59612607765715	5.71303215932813	5.43286543258235	5.73499520779418	5.30461411554574	5.20564785522547	5.52839935204282	5.52635117710746
248638_at	1.93074359634885	1.93972601045141	2.0792069880206	1.94807340889344	1.89899539856875	1.98256357173149	1.99849668161262	2.14157133522079
248639_at	9.0976616081118	9.19546041435386	9.44272613565343	9.32083106200532	9.49507578546434	9.44972308922378	9.52721382123475	9.52837231786366
248640_at	4.69765050248678	4.92782172834036	4.75279375928342	4.70539086707872	4.72449435001156	4.97151959959172	4.89310579067211	4.72879020914082
248641_at	2.35991190130024	2.47690616581569	2.48561138075658	2.56487437375987	2.22473708161774	2.56587225336433	2.36884727990362	2.74098015566738
248642_at	3.13410852334849	3.01716358387187	3.30300156212197	3.05714359539641	2.57557608983716	2.88651176152071	3.16795249658499	3.24336802414778
248643_at	2.70337952673755	2.91142764262873	2.74585164897386	2.53579605575479	2.6595091147651	2.90433402906598	2.79240380615899	3.04978320279122
248644_at	2.02924677143598	2.00601993187239	2.33662909244669	1.87559544954923	1.93384848880132	2.028847845152	1.74133726135852	2.02992374322129
248645_at	1.8932382838277	2.27560710390715	2.10923178708696	2.1298141470223	2.1466971943593	2.0851267725033	2.09940980235192	2.08843204261842
248646_at	4.61802964279333	4.6664097327565	4.87622204604994	4.61305838434154	4.88785481521032	4.60244672244909	5.17735543291194	4.38337372370391
248647_at	5.05396894555341	5.20872724015298	5.72384968290458	5.17528185463726	4.86894082997853	4.76152246386004	5.19438733331209	5.05139526635544
248648_at	5.32751540082382	4.9794430024872	5.32668306680307	4.97816503783515	5.2329505093786	5.12055538928079	5.23785183110307	5.2401753704369
248649_at	2.58565493030832	2.15201113721566	2.10714805137599	2.15201113721566	2.33555055059814	2.33465650863321	2.20567002655736	2.26133285485767
248650_at	2.664037426258	2.62339937488061	3.0554312597654	2.8811572854777	2.55505392145615	2.87286721852201	2.70704687717295	2.75005381464685
248651_at	1.97858011676928	1.81525561577882	2.18045148497547	1.94012180672515	2.01781958029219	2.07002105749023	1.99065281524589	2.1608290406565
248652_at	3.96931076732532	3.87234310988138	3.84046216442867	3.88045183239392	3.89980556877624	4.17766116849082	4.12225220445614	3.9900644660369
248653_at	2.26577702686486	2.06498639869483	1.93801086807895	2.16270928841752	2.19324085709694	2.0668045406651	2.22378261042532	2.15036311391385
248654_at	3.02411921552949	2.37164503255763	2.64000291997069	2.6176292203387	2.84080881464656	2.92899700293684	2.69881592098399	2.67690411989165
248655_at	9.97083159613739	9.93866195252509	9.8136923201659	9.80152434989221	9.9614092054706	9.92263471183172	9.86113221464487	9.80032146122604
248656_at	5.18214045293646	5.16761642006147	6.04273949413184	5.91959597788669	5.39855729412	5.73490060190069	5.52125768614935	5.54959005281469
248657_at	3.37840649711021	3.70169891861486	4.05985011323944	3.92866076312346	3.23132588478532	3.14441237400686	3.81359674451695	3.43847953250151
248658_at	5.62702738476686	5.84047595335834	5.72909645052398	5.77437689050179	5.53982040059742	5.60980851195258	5.7266885809573	5.87371282669594
248659_at	6.33350514028591	6.63979443415609	6.45171688805479	6.55644263026211	6.52165423687862	6.54208469180568	6.32805604075661	6.59607940362273
248660_at	7.0618124431171	7.07982660856224	7.83046200070407	8.11517626994216	6.98549529838313	7.18478761771999	7.42934967901105	7.38721645201848
248661_at	5.17029534285564	5.06374322525549	4.70287608323421	4.5921936257199	5.27748803247987	5.5587040059015	4.94182373922325	5.14714660127169
248662_at	2.75147301115785	2.80303405411038	2.65146512014628	2.91227151981419	2.66468746767526	3.01025802585777	2.77809442666553	2.63753303902217
248663_at	6.67998187564877	6.83016169028227	6.679075884523	6.67737663890931	6.37513347965721	6.57752476887533	6.75443530677689	6.53403298207267
248664_at	9.65763249692414	9.85344005105275	9.98110458092592	9.97327283479326	9.74070742724713	9.91520361148719	9.91174821035911	9.94057378985717
248665_at	8.30990682598915	8.11566562151415	8.43022997739539	8.33018497232193	7.9066661778492	7.83210209971996	7.87146936465433	7.92240266973229
248666_at	6.77743081936704	7.22668455916135	7.03367927236032	6.92926757449877	7.0205257084234	6.94378314234741	6.97804084407482	6.93692206928912
248667_at	2.2703925965772	2.28123884133244	2.13202326757487	2.02503330816824	1.85427461473676	2.04688521970029	2.19381323443637	2.0070746428469
248668_at	5.8580631445725	6.10070623454316	7.74113607357558	7.58657487390534	5.8768801971331	5.92021032394467	6.28294220041797	6.20563418074779
248669_at	5.58229873790128	5.77969211392962	5.83487310622964	5.87917393559797	5.73719634143708	5.75641084760316	5.7817704818881	5.69011024847004
248670_at	3.71427641558742	4.20766412020836	3.55827648547737	4.30228072593816	4.38579491767171	4.29397536324091	3.65303602405816	4.293661515957
248671_at	2.05581550393007	2.04707331201119	2.22803731101805	2.10695215690312	1.81360020548157	2.33719068529309	1.95389722879935	2.10290460102221
248672_at	2.29223850050585	2.15681376421567	2.34206266610597	2.07786813615912	2.16371172883363	2.42714960262445	2.10355881513376	2.18729977575311
248673_at	2.1037819285604	2.22144448412277	2.57374889656676	2.14357595901059	2.55002638941658	2.50411838010623	2.02284139608934	2.26739452483505
248674_at	4.10443551791379	3.47921972943739	3.44491660463997	3.51832310201366	4.66585671379205	3.6531416575374	3.66446673509026	3.39296140301363
248675_at	5.44225777522586	5.7379296144132	5.39982312305715	5.25013117228363	5.71233708319605	6.03825769824547	5.6677708298432	5.94035733156823
248676_at	4.30907617540676	3.72669473095502	3.34415198214006	3.57372515109787	6.86823189984233	7.59378036596956	4.21172015201736	4.5312269270718
248677_at	2.09896252562273	2.13161664342741	2.39625465038227	2.02897942794402	2.19324085709694	2.03658467821503	2.2001481917982	2.19805171152072
248678_at	9.13988400396881	9.09050650803497	9.34442252404957	9.11798599821304	9.16779826865766	9.19343820333351	9.1575737086044	9.01613147100578
248679_at	5.88583436715745	5.96002501968434	6.14419135372354	5.60917241734771	5.92825548584874	5.42271980652636	5.90578081747034	5.30338980881872
248680_at	6.53617904647275	6.45123252441188	6.55661410318548	6.22332386049764	6.39541990269745	6.40757840634621	6.75647200666165	6.47314000743019
248681_at	6.34913500181471	5.9283905726129	6.03612132305704	5.68894953657524	6.52845216791769	6.65180186653034	6.60404692896146	6.42629722859602
248682_at	10.6373837066693	10.4175962883308	10.9447858489168	10.5963038014926	10.6344544763912	10.3996280207061	10.7012259243641	10.4777817888041
248683_at	8.16572834247994	7.06795915419628	8.22194427751744	7.02635401458565	8.11118407884679	6.7983687303677	7.97496988745595	6.66742638608824
248684_at	9.43169513303937	8.39659129092508	9.50905228938874	8.78539823476998	9.66921108452967	8.96129841361753	9.37454837058165	9.04442552241129
248685_at	4.33194843663336	4.06030921487638	4.91810079823532	4.77379181853947	4.48875112478505	4.33766299547158	4.45633641303629	4.30784830473956
248686_at	3.77609319437119	3.41290136534667	3.60810078322628	3.67318920989064	3.47599834569008	3.2539996689282	3.46188313288174	2.83147452613873
248687_at	8.48915080721848	9.07938743010047	8.69186754583801	9.01354148671021	8.80274693727107	9.3422056456697	9.05089395455588	9.36308048859206
248688_at	5.50538382405695	5.61204680040959	5.82353649382382	5.56321696818912	5.46825757544709	5.46148106672415	5.5823257800968	5.54083840592365
248689_at	7.28528903694357	6.63960040242746	7.07078632939255	6.78341800956552	7.58628783009702	7.08932735629709	7.18927132647472	7.13025701460733
248690_at	8.74902771691009	8.49037508115194	9.04968429097492	9.0141098960175	8.78674328021488	8.44055539013731	8.6537015458179	8.53606074676563
248691_at	4.71196705756677	4.95418612576212	5.43224989047715	5.56094984882921	4.93818533550835	4.80298748012519	5.01435088180536	5.11584615312322
248692_s_at	2.00717473383306	1.81097384112782	1.73357425715452	1.75710399998655	1.83575997278491	1.69234238978176	1.74857531346803	1.87484365160813
248693_at	6.42942855892512	6.06524064659357	6.44568413222952	6.14357502090742	6.49838873671389	6.1401461451888	6.34757176733566	6.2292451586196
248694_at	5.4743584994213	5.92902053752954	5.43685929123273	5.85713441137109	5.67033449531119	5.83866564380676	5.50929792616234	5.66255189346975
248695_at	2.948061830543	2.55791974499604	2.84131802694355	2.44188494183246	2.70765981149146	2.50535416883887	2.78989508264027	2.61324647794612
248696_at	3.64912310680294	3.19481647647398	3.54274363001672	3.42503000108797	4.42090696077369	3.56534619306441	3.66928667114851	3.37646334128381
248697_at	4.96150445716225	5.00195097403934	4.85908688655305	5.36742358872061	5.71356730836048	5.50905715048198	5.24033543378291	5.48520879801476
248698_at	6.95238656248315	7.25315276416939	7.30629809144266	7.39075995329578	7.16379274617612	7.56608009022864	7.29586840585801	7.31935959905864
248699_at	1.99429914935833	2.19756102008837	2.09270930547076	2.085152707506	2.13069938691589	2.16517439108361	2.43857293248696	2.20804861259842
248700_at	2.11549422914818	2.08467207302954	2.27575280373134	2.26466929755895	2.16135195760747	2.21620637436281	2.24623549099123	2.29370445668091
248701_at	3.47865299729922	3.34143096737847	3.67509032627742	3.13701359989014	3.50286851918944	3.28622896091004	3.28235715125183	3.38829405060085
248702_at	3.14352079643904	3.02737425585509	3.00347001164933	2.83112523720195	2.7446324169567	3.2478856237927	2.96708164374556	2.90932442116305
248703_at	2.83356762106812	2.45059845120281	2.80303405411038	2.28398692012846	2.71518080515694	2.72296815169741	2.41656332104805	2.64272780686331
248704_at	5.07004366370642	5.03280273568071	5.13795876179068	5.3935534669722	5.11516835327395	5.22914588438064	4.95642998195366	5.27164514077895
248705_at	5.30817195776441	5.00016420549046	5.42468196632303	5.08772787691767	5.23553880201717	4.63958272393023	5.32412846925625	4.81343188693214
248706_at	2.03363309367453	2.16385032736384	2.06763536462082	2.05259219714516	2.05715352460839	2.00352331144541	2.04851036036881	2.06843412883795
248707_at	2.14634635196441	2.08390629787245	2.44149360941799	2.25984505973288	2.15880873534948	2.60718287779266	2.12525260929918	2.3635056997299
248708_at	3.78882778156427	4.65789480345026	3.75370822270068	4.88867325530865	4.15217051346013	4.05993327652717	3.80314084957671	4.4249870132608
248709_at	4.4942124076245	5.22779374182649	4.57538716398002	5.20545096229356	4.35956965267285	4.79709349032228	4.12504488316032	4.90834640074804
248710_at	11.1023077186095	10.8508594456311	10.9833773887525	11.1328632818126	10.9640001522111	10.8251415573603	10.8270960101419	10.9951087253201
248711_at	2.45591081897432	2.55578782020634	2.38734519807898	2.25512392165333	2.74925552564029	2.55803455173046	2.37837909888944	2.47583228425215
248712_at	2.13176587695843	2.09678864009919	1.78276818331572	1.91320267473453	2.18616832794369	2.18297118272645	2.27882390718113	2.16094562137356
248713_at	8.13124628517539	7.87313316651595	8.625054935397	7.86118777970369	8.02861177190041	8.09293718807205	8.16874638489921	7.89672281842584
248714_at	2.64450245762979	2.39363675735261	2.29056700752402	2.43174461280897	2.21096909391992	2.54279856316163	2.18845035990308	2.74504898564166
248715_at	6.29865389063309	6.63960821286784	6.59900635360626	6.60177489276848	5.51778953349064	5.66558072480334	5.85164608678547	6.39146654768848
248716_at	2.15821906789602	1.946132355838	2.01543849384936	2.05580828646206	2.49718531025619	2.45963820182928	2.26609921836611	2.3337069717962
248717_at	2.15261458065383	2.04768389054311	2.03276465051416	2.1414419324992	2.04827230615887	2.08788382800893	1.83083926449961	2.03153785748202
248718_at	7.71014766835913	7.90952765466759	7.74588870033872	7.8524131767037	7.52122644059184	7.81365479588382	7.93928220629242	7.88344803992543
248719_at	4.57783192126897	4.59183237185058	4.51610936731521	4.61731855382876	4.84750425703387	4.93932995560017	4.48793756067462	4.63691003008212
248720_at	6.77644509185025	6.4030665283895	6.96568765348094	6.44094521588427	7.07686470430257	6.51085303637402	6.82695401292628	6.43939788987906
248721_at	8.54872982139819	8.81164408404412	8.30926615346958	8.9022127191184	8.69523880234405	8.90406290158296	8.79719546410417	8.9997053653907
248722_at	5.78384665335045	5.66727992608897	5.69740217461158	5.55232240689831	5.58502310712595	5.59499554192156	5.36347750788146	5.61978907469974
248723_at	3.26493187189359	2.88529834887859	3.41764705573352	3.18659688895903	2.88941162946788	3.23997336784879	3.11452338570199	3.2715005741802
248724_at	4.81556146779954	5.02499823915752	4.75740073338438	4.9771702600061	4.47586796839661	4.9142549195489	4.41741693179614	4.94861969869499
248725_at	2.32356488846959	2.45872540239231	2.67414241468734	2.42117802536327	2.30773304809537	2.39815526750156	2.58502856345004	2.40358204398212
248726_at	3.82024683259966	3.67636333457996	3.66891118604153	3.80650962337735	3.34528753115865	2.81970379595507	3.53582949434003	3.57373777569915
248727_at	1.68134276909765	1.98144870811123	1.92931534509833	1.85427461473676	2.19324085709694	2.0242458138052	2.11031311972487	1.95442431020938
248728_at	2.67651371894782	2.31856848212504	2.39593776056388	2.56984961038137	2.18433733081286	2.43137952334904	2.27881006408483	2.19186785451672
248729_at	2.32136276993994	2.29142318867034	2.20717135617487	2.22534614680541	2.45317966536648	2.40471674217034	2.57346198601072	2.33989659207304
248730_at	2.89280274920859	2.72265670216206	2.84629339518205	2.63760002351546	2.92470279810052	3.09228906908879	2.9306098776053	2.88416587015573
248731_at	3.47117338765389	3.24777307863643	3.81664836883765	3.44902869538902	3.37350109109856	3.67441952876616	3.81661599964413	3.38992938929819
248732_at	2.28791840782942	1.93129162332597	2.17066721083432	2.29445618608804	2.13858950939369	2.43071011496434	1.95348153509083	2.26347222897636
248733_at	3.1758720961429	3.13850967085883	3.22352839565398	3.15340697905802	3.06046231794166	3.26936153693559	3.19807766227426	3.21299546724451
248734_at	3.00834664378725	3.1531158811923	3.14065543014674	2.92814985054335	3.04964035300519	2.73218325992837	2.38013517085475	3.0037830321172
248735_at	5.50057855721993	5.64935212106608	5.79021684681327	5.91445683137699	5.92052077872237	5.6308622721502	5.72310964634667	5.93252246883317
248736_at	1.98321958020777	2.18902060547185	2.2374305234361	2.02770532067403	1.95118714232755	1.9857034425134	2.3172058649639	2.13563483301202
248737_at	6.38890079449845	6.54120582407166	6.46352723241007	6.48935416713481	6.46689084528109	6.59573561576179	6.3205042427748	6.47506022481539
248738_at	6.1612763122385	5.89272533193926	5.95842624811495	5.97667500478678	6.14572888269567	5.8300590173183	6.0190234086436	6.13457108800617
248739_at	6.60767964251006	6.81406218538955	6.52156332078	6.57711304797574	6.49458197884858	7.00470653024638	6.52997294169287	6.87981155854056
248740_at	2.29208622297954	2.14634635196441	2.88279334191377	2.04096755395003	2.19324085709694	2.40078228997753	2.27957698811391	2.61741429309624
248741_at	3.02896850986881	2.54467010881843	3.16864880378448	2.57142119899532	2.88681561435253	2.77376434348248	2.7319427979156	3.08111302020778
248742_at	3.40042854098674	3.24308772815222	3.30868065072185	3.26890777051426	3.2125861564454	3.88705745325795	3.47773562493949	3.51984471742467
248743_at	5.63187407501013	6.27771195031729	5.56319127425389	6.13865695742931	5.84786037594258	6.19956534302464	5.91317454570396	6.10081053463115
248744_at	4.37249946519338	5.32968397091144	3.95804246045174	5.55963867172837	4.11754775143527	5.24737103839765	3.97521903373952	5.20050815363245
248745_at	3.12493141643987	2.74701746803955	2.72874669940218	2.75768407625748	2.62552831076753	3.16002857101407	2.80897886545854	3.07602102415363
248746_at	9.56343564007651	9.55475170858604	9.58934907611706	9.52275775844469	9.58916118993544	9.67654715986609	9.86191409990492	9.72412081078588
248747_at	10.9842177289068	10.9843388316365	10.6276783326425	10.8810357257431	10.8256700174251	11.0894113817082	11.0048020573283	10.9741754611696
248748_at	6.91244647161921	7.41421630690043	7.36966748842027	7.3963247571385	7.19547484157857	7.40047374559355	7.12769201808654	7.17174774518802
248749_at	6.83475444923273	7.02855804549507	6.30210619952913	6.68391886275043	6.81108519325351	6.58377010082826	6.61741591276842	6.5339709332804
248750_at	6.88849959982766	6.92634452627438	6.37568316357322	6.83262523635678	6.30762489027998	6.24426143746846	6.57760563977746	6.58940084938106
248751_at	6.31595652097821	6.2105574042015	6.22486056503553	6.41289634024433	5.91026995702214	6.25853239725246	5.98764417081477	5.92818907582918
248752_at	1.92063336016095	1.89412043522755	2.29942454315325	1.99055253795576	2.00020312236114	2.15036311391385	1.95977078313119	1.79351945957045
248753_at	6.25803647179699	6.28943786481291	6.23886709143398	5.98804828757273	5.82798390350633	5.68183398774802	5.97021723101333	5.59014647222182
248754_at	4.24230825167573	3.56097168929648	6.23773803218072	5.63172446879871	3.65250667559032	3.40597064665814	3.389363499744	3.02587719089263
248755_at	5.0896630097456	5.19187832166384	5.00474919513922	5.27114777395466	5.00107520901699	5.37458587054846	4.73624209551134	5.20527539299523
248756_at	7.32288416300577	6.6654361151557	7.51528664649827	6.9665457506927	6.99048165300258	6.74496012800717	7.04679169112665	6.68668110213458
248757_at	6.94236866286544	7.25725316515605	7.1866793072248	7.30136279463857	7.13064314222635	7.26700283666126	7.06524880085117	7.16623259761947
248758_at	7.87450021282251	8.03854011483909	7.91826457368896	8.00393687166703	7.77400982203386	7.96335833671827	7.57309435283946	7.98527482068585
248759_at	2.84324772053297	2.46397550363854	3.27529363827734	2.63575240928155	2.4735036029122	2.60843645767083	3.00819387459754	2.47055069917162
248760_at	10.2763277035371	10.1002691601082	10.2747506717854	10.049858149372	10.2543011590672	10.1109242221112	10.229315873695	10.2080610604468
248761_at	2.73802125387019	2.80303405411038	3.07770744581949	2.95316110301781	2.46246873940413	3.03587019634045	2.94134270375184	3.24575759702833
248762_at	7.06014625100851	6.83278073349428	6.84702025179017	6.29928502235011	6.7916200491472	6.66068839731684	6.65261888114776	6.6144281893276
248763_at	8.64731253425682	7.79534180976659	9.40078684698269	8.57010019687145	8.46994666655343	8.01099525704345	8.22852127772554	7.86632042388475
248764_at	8.53137824596212	8.22812239252417	8.20529083709369	7.93919606853565	8.2845653717253	8.07059928720504	8.28465564624512	8.12137411242557
248765_at	6.10317341345475	6.16694996810852	6.6550644069653	6.36862003264851	6.2003507541162	6.18032594370601	6.22320684840948	5.97228021481383
248766_at	5.6905805658524	5.75132982719144	5.76943066434324	6.10055798984282	5.76438014607238	5.73826100918009	5.97209251417792	6.02247267905224
248767_at	7.14996067744653	6.70771614268589	7.5755925640521	7.06204860303578	7.41795188726087	7.00578494419888	7.18497189785058	7.03787805591859
248768_at	11.0219624805113	10.7361006029078	10.309008168576	10.5651027145537	10.6983897953769	10.8899787221318	10.9598642210577	10.8241709356457
248769_at	7.50931408444717	7.62718899997893	7.63694436577371	7.69699131116554	7.43106124411272	7.41338090143783	7.43608725981808	7.63389052842122
248770_at	2.1614545059803	2.0293657545895	2.26257955462192	1.84083154496586	1.96368613912649	2.11293483583514	2.44601921007507	2.52323175047161
248771_at	5.33395062896643	5.19201618569427	5.27774130817484	5.07226252481107	5.35888719247966	4.91174497906522	5.45890056478732	5.46564544053759
248772_at	5.77097806287551	6.05681007441914	5.33141688047488	5.9163882707936	6.10049280387886	6.31015241961031	5.95771382466845	6.13404536916982
248773_at	4.96709954016906	4.75018651241885	4.67053450129761	5.1488533367444	5.60974305498093	5.31818686933547	5.18538328188473	5.23389057746881
248774_at	6.58272643579177	6.26300351292228	6.81892957438906	6.36640349198353	6.21688259722337	6.21905148096026	6.29575130441643	6.37461125971565
248775_at	2.1172053793838	1.97806290541143	2.41650916427589	2.18502737652613	2.11136675210296	2.27235186344147	2.71364489180638	2.2771944751459
248776_at	2.89505902783806	3.32465310982066	3.00128426181155	3.13485030682248	2.94094727343905	3.33243530313909	3.00197746823511	2.85718798429707
248777_at	5.04379177106577	5.47897060676075	5.05990998545252	5.20774130120239	5.22763718504563	5.52926027542461	5.57827262472934	5.5628392378904
248778_at	4.39612568009546	4.75037235037633	4.64325680638073	4.69655385269066	4.4322296372445	4.42859222416675	4.42280991396408	4.4930796203613
248779_at	6.17506644306867	5.86095329188662	6.45164651814157	6.43678695139377	6.57114724238513	6.19962672515376	6.44531209032003	6.33081921530851
248780_at	7.31374987850827	7.54667186115558	7.50993651459299	7.41543248706622	7.40274202041951	7.51825715662576	7.53057009550041	7.67763321194456
248781_at	7.98084863561247	7.88375550584892	8.42059779730995	7.99103831886181	8.09336231542481	8.074402373449	8.01959513581246	8.00980683060132
248782_at	2.61482272445927	2.98719869223515	3.25064972476227	2.87028439666601	2.86104920248616	3.55255871591879	2.85918051067356	3.19190279612449
248783_at	5.67028159160926	5.48679004075914	5.91668547412759	5.46797546530298	5.43544196016457	5.52072434008858	5.74010993937265	5.42633598628322
248784_at	4.03391073420326	3.7182901039062	3.70897854225804	3.45467863827957	4.17723499454348	4.17234857780212	3.87451505326347	3.87803616900337
248785_at	4.57168702482543	4.28199788055654	3.87552920940137	4.13937897982623	4.06038315768425	4.3771125228902	4.642271750909	4.4069189061408
248786_at	6.55379481254512	6.28653589005485	6.09473441059737	5.86436073404145	5.93399601211615	5.75709414686167	6.26209882976372	5.9239001509935
248787_at	7.03088938184785	7.0408071311531	7.03223521163078	6.91695556203745	7.059642155796	7.03946130137017	6.96422227420739	7.0925900520963
248788_at	5.50462763358218	5.24034976698299	5.5229988683217	5.47616892450057	5.64055157416453	5.32128067596466	5.43936156492888	5.26315629884643
248789_at	3.59402595384818	2.88229218991904	3.45899017741053	3.09103408044822	3.03913432190723	3.26526840728951	3.32881408714309	2.93397353209337
248790_at	3.30861682170999	2.55312753990947	3.36605736136543	2.85427429226516	2.33324665353216	3.25813164694641	3.09671589746949	2.77878923182293
248791_at	12.2847831531382	12.5452364720779	12.2439053702806	12.7145171980863	12.2972365990409	12.7570829540637	12.5024091229557	12.7804745717775
248792_at	10.0570506648974	10.1033830136937	10.2877926528287	10.1145935236305	9.9636258945717	9.94438189090474	10.0703190402955	9.98561937650596
248793_at	7.09706267283534	7.04821976460345	6.94619684888637	6.80532526167592	7.29419365690364	7.11237469820528	7.21745867351192	6.99129580237846
248794_at	2.87182070374884	2.99107553418294	3.04404251083682	2.95060584659249	3.16748028162323	3.23381449154281	3.04916336355177	2.98766316806045
248795_at	7.60467478980491	7.41857079549808	7.33137163020525	7.2488188745171	7.60570328462148	7.27543964222135	7.26121005519113	7.35204395474739
248796_at	7.18293471152068	7.33636320561052	7.15317217389338	7.19075774829075	7.19189735734388	7.12687346740826	7.24509412664656	7.02871890347103
248797_at	9.46669240185707	9.62188271986161	9.18338270307211	9.40392238057159	9.53236094614739	9.62332017100643	9.40464628810194	9.46945760380996
248798_at	8.08218685992167	8.04990229056456	7.75524722334587	7.68899515045909	7.73162172501067	7.85911262437849	7.7804948941942	7.91795437697571
248799_at	2.47281289524869	2.22057739223432	2.41174576133322	2.16274691044103	2.44694651350122	2.06289018000819	2.38655988470302	1.92439074090141
248800_at	7.50598891852699	7.88375550584892	7.36788094645687	7.82618007338039	7.6847781691524	7.88336106068481	7.71304682597368	7.88230403498693
248801_at	7.63239992051886	7.64154947213702	7.40698895240148	7.60310362511188	7.92871029501152	8.01817404547513	8.10467584954086	7.95031791173372
248802_at	7.53161943526715	7.81603296807044	7.84656589690977	7.98248887038958	7.4745776520865	7.70598075349031	7.73348687275545	7.7448375762948
248803_at	3.32806651805484	3.27341282542107	3.43150275074389	3.1772752426741	3.25928094365591	3.35691583669363	3.2853655061418	3.12220646543638
248804_at	2.55406436192256	2.58912256056425	2.80604765450024	2.55872863996228	2.59605935789221	2.57101086378792	2.55024410036565	2.69875100876698
248805_at	6.9119081282759	7.35273755754946	6.98966766321926	7.39634403852773	7.00134681286057	7.29206277951541	7.02400536095724	7.25827908996721
248806_at	5.75291231947303	5.98717167394982	5.70396262772324	5.62168328282673	5.88373199526598	5.73490060190069	5.92747547151221	5.8968308091347
248807_at	3.0968159219065	3.03163521799371	3.58668537061729	3.07190245105375	4.42198248872197	3.22467835395971	3.1590301888858	3.23117580226415
248808_at	2.26454433921569	2.48426764829183	2.26996261256712	2.66927311895841	2.36707568338709	2.76257161067796	2.21041142463676	2.58494709689734
248809_at	6.7463313272313	6.79823278815179	7.19520841086814	6.8826364645958	6.80261719058707	6.73337567661391	6.90965776578606	6.89184734998639
248810_at	2.13992413026868	2.26129476624153	2.38361173258926	2.00579607041006	2.27039451733047	2.35411947840949	2.53959872862766	2.22955257477465
248811_at	7.80482331171603	7.75400756294356	7.81930222586389	8.0844552248037	7.8839531731879	7.74016560681283	7.83855628816094	7.8561754865749
248812_at	7.63834702191229	8.62527796369826	8.51863475772546	8.71304257619829	7.17174774518802	7.94404240282486	8.08411341554408	8.43387571676916
248813_at	7.43081350053069	7.64915812600576	7.78780202308117	7.76725431931965	7.39362682657856	7.42615889765187	7.5338205673764	7.48933466280414
248814_at	5.04348362530874	5.58340358852086	5.60007000236315	6.03544577423763	5.12708356811912	5.68343776061716	5.17371095606162	5.42218684299317
248815_at	5.9787630909073	6.16456820202263	5.98642024273391	6.24422379419264	6.48472181003409	6.31622021132138	6.52475010694351	6.17120050161303
248816_at	6.69108914164228	6.81560737951195	6.73837981604338	6.73851919138066	6.69916903533184	7.05669578402977	6.75865301526534	7.01070040261738
248817_at	7.32328914826025	7.63075834259064	8.12217938424958	8.24546540261638	7.48847713540869	7.65627918337363	7.45620692354399	7.68120009535417
248818_at	7.16875307581135	7.18298916311882	7.10795076592541	7.00789326997136	7.10394460687935	6.81065428758452	7.30752300213276	6.87014119453551
248819_at	6.65175379515035	6.6425145700827	6.73056591220104	6.7398757687138	6.83742608650039	6.65161404098081	6.76910457146719	6.69227498029744
248820_at	7.08297575696323	7.74417559246088	7.82050369896728	8.46359319239163	7.66009222070749	8.33161897447746	7.82436720865163	7.94253035396191
248821_at	5.38925403568209	5.60236609386542	5.24141968825505	5.70893347083878	5.36539758430792	5.51751054351997	5.41776809174105	5.44554353683417
248822_at	2.65568059424353	2.61301119282019	2.38843634876482	2.38895999450183	2.57557608983716	2.9171556160993	2.2775935029343	2.60220605107209
248823_s_at	10.2883327049898	10.7437784755303	7.68840801644389	8.86996921732936	9.28401168459275	9.99660472882017	10.4854731727523	10.8199395117925
248824_at	2.50999024153744	2.08803144688416	2.60099241266075	2.4865804238998	2.53966230378802	2.67633928104513	2.33660768568534	2.40177552804099
248825_at	9.46712325881975	9.43933620831782	9.21862832313183	9.44963299829416	9.53226985921432	9.43385927907468	9.47673973004093	9.58418472012779
248826_at	6.1671945184717	6.76690221902498	6.62628208965733	7.2035243637995	6.48770015489954	6.98945751842027	6.53254258788253	6.97199387083286
248827_at	6.6408675892629	6.96503321283496	6.57080621115286	6.86396171802703	6.70384287725958	6.86963816691877	6.97032385509307	7.07579980661874
248828_at	7.35344299535171	7.45962113181321	7.15594504817278	6.85002341672346	6.96496640247292	6.88293249345894	7.10290624560172	6.97463585599794
248829_at	2.94922270561384	3.04530491280493	3.110435282491	3.02305180312929	2.77269596182314	3.23449781834878	3.16171783082834	3.26102548427689
248830_at	7.76826140983833	8.1244289303214	8.21493170339047	8.2933910306427	7.52436751789829	7.65104070542089	7.98975076835167	8.16693651288302
248831_at	2.90450861889474	2.74167317306923	3.2828190332087	3.20182118854637	3.39786935911456	2.81999832819037	2.97073249863269	2.8135219903753
248832_at	2.87249274218618	2.78010408300294	3.09280541762796	2.72485142923078	2.54114034970645	2.9434509023258	2.92958099357085	2.39019983243444
248833_at	8.87956123699965	8.73997718516678	8.93418745835948	8.82153380615016	9.08209882457013	8.90805262963608	9.10789753619294	8.90975902416305
248834_at	5.50767911773005	5.92999729224451	5.51260144855005	5.8121661740463	5.41238880402662	5.83740900846633	5.70387027458245	5.98100831076435
248835_at	5.974818878153	5.91645183681149	6.08974613152505	5.75015646863485	6.20723073399106	5.85682375074395	6.34632230747366	5.93090405657177
248836_at	2.90163181193693	2.69195544513655	2.65841248312463	2.61188657379607	2.82578486855403	2.72437858693498	2.63217371156256	2.78262489565093
248837_at	1.93597618268941	2.23870814422884	2.28787511306162	2.05539483249278	2.09045052022471	2.07011331081766	1.80887448009303	2.11970358228343
248838_at	8.57228381427226	8.12230806825601	7.99740740546299	7.74417673623803	8.43016618257642	7.98915243992319	8.21391221779713	8.03221503484845
248839_at	3.44793043323134	3.18716803787737	4.02895520343962	3.79720107804043	4.91194403498812	3.83655571693871	3.65597249050149	3.39663695208846
248840_at	2.06365956921593	2.03371501175102	2.2048839142769	2.06480487878124	1.78390578970822	2.08971440669842	2.09975055960191	2.30112218048603
248841_at	5.66253249625655	5.87695197785247	5.56390740417175	5.55176963003781	5.79706111190275	5.68101856291894	5.82119595429232	5.91132324429424
248842_at	7.46044124348321	7.02808305512589	6.98135789879063	6.7565723314867	7.21107187727647	6.72154375877543	7.21521846488164	6.8964177776456
248843_at	4.21864374620125	3.68913460452104	4.61948973760569	4.14830733274464	3.51492755190617	3.67808651146766	3.95804246045174	3.75670242246567
248844_s_at	2.52628721909556	1.93129162332597	2.1522687864704	1.95885162772432	2.18238277861162	2.35964056273369	2.11876997263309	2.16414688150429
248845_at	3.23013221987195	3.61037561400417	3.73889685376035	3.73465741835986	3.4600625861039	3.83326337586873	3.41653611018226	3.67266998917777
248846_at	2.02943913495133	1.72689093182013	1.63886568418203	1.95663223976577	1.91474322249441	1.67497588074461	1.59855382066648	1.63962697348021
248847_at	2.37810204710649	1.96095242069743	2.13219705985555	1.79227792175721	2.06706824651965	2.19198354967986	2.47523139927154	2.40675543077977
248848_at	1.90527618118827	1.91089923544171	1.82662735608491	1.80974448980114	2.15451009227269	1.64936015871546	1.6554745256781	1.60535898027195
248849_at	5.74997968421997	5.96461048041985	5.40813914299621	5.45929252780132	6.11073753847586	6.2235961621377	5.48324226824032	5.73484129167976
248850_at	5.18780226968966	5.3267691067793	5.00137246241275	5.56442068398331	5.29980747968069	5.51933423292567	5.00878183698907	5.52365769809776
248851_s_at	1.82500928195661	1.90475784965429	1.99508244331697	1.85112717294609	1.61370076853899	1.78951150792599	1.87157505871281	1.88035917722266
248852_at	5.73335069071886	6.40781243046379	5.64398302146233	6.25986647647656	6.07883500843286	6.26446399655226	6.16511088975367	6.31288276364423
248853_at	5.56779253998907	5.29442514146678	5.86305522915729	5.66558198142722	5.00623926554008	4.81522251540109	4.95068940938136	4.81053664042183
248854_at	6.17863514151027	6.48800860576193	5.95474730807596	5.65476001147757	5.9911372398162	5.96665105831017	5.79103892422937	5.95552318548347
248855_at	6.01406711023289	3.55408725127563	5.40899019523442	3.42212617824695	4.93022095745428	3.49185322421087	4.94495633369592	3.39830208848366
248856_at	6.88634960357809	7.23285529883206	7.19122680657242	7.24760271018845	6.96928513426333	7.31013533119255	7.38649852832727	7.26740392553665
248857_at	3.99896376382783	3.96731621188377	4.28836914042916	3.87698487611165	3.87025117190362	3.92932488544204	3.91738767582174	4.04039150692692
248858_at	7.74891721047683	7.7630539759156	7.88304949147101	8.0906634514819	7.86155525144238	7.93231977925717	7.92121424406753	7.98286262112254
248859_at	1.87401575133514	1.76800785184495	1.95896911902055	1.95751848806584	1.95751848806584	1.83146197369395	1.83630831971683	1.76429563346368
248860_at	2.98919914759177	3.13996487457299	3.01935975528595	2.80886581950673	2.82866168311064	3.22298140171737	3.40101498536752	3.11867543747339
248861_at	7.77380801027065	7.20303892771168	7.68873091428887	7.08803328307046	8.15821263927168	7.46011570661391	7.98443094854064	7.54470998242098
248862_at	6.21524020949052	5.57962918588844	6.10514280076316	5.47677210245761	6.41972832670875	6.32025087524014	6.59851572493085	6.21557867964728
248863_at	7.75524270393049	7.88194870551304	8.00429014716504	7.91802208921927	7.72174974080635	7.87795133806257	7.89456907209564	7.77260903913172
248864_at	4.05113174582296	4.01014483047202	4.29800931192244	4.47411675290804	4.29043041370742	3.98305060160054	4.39998814367257	4.01319582105749
248865_at	4.1311030458956	4.00918321747728	3.86406961168969	3.55179607841025	3.69454560681875	3.48247074193628	3.85363064905772	3.38475153075975
248866_s_at	8.93119923375022	9.39797596782777	5.95062706383877	6.12832187765798	6.64612899621768	7.34923074924574	8.77107616217467	9.20690630757946
248867_at	1.85059727688934	1.89025469650057	1.87807656262824	1.91076363839962	1.85427461473676	1.8775386528923	1.81302712763111	1.89196309251364
248868_at	2.95684412228309	2.60794404088332	3.64788814066882	2.79463698009659	2.81490534061857	2.5757661720828	2.66752444372329	2.73672153389829
248869_at	6.4603212626461	6.96115758367238	6.68878238316259	6.90185135900332	6.70553249525532	6.8614610328958	6.74243674845444	6.99691122233094
248870_at	4.82358784520383	5.26741169902069	4.75245506978663	4.92341103433998	4.93818533550835	4.97258659229854	4.71494318678331	4.88975176893708
248871_at	4.00490693621351	4.13013766281749	4.10497242943088	4.19763484520988	4.58823867840562	4.15399757595283	4.43186617453879	4.16690605618583
248872_at	2.14099312949681	1.95737040203752	1.90378500370225	1.88117397466988	2.11329166405149	2.03393481946345	2.14099312949681	1.96409304549679
248873_at	2.71849983028616	2.97040643953978	2.85695863991588	3.0169707856368	2.42324054535015	3.08162442790666	3.25273444994772	3.36175811742415
248874_at	3.50355835677832	3.50355835677832	3.53370107522966	3.50812275406387	3.40524898035914	3.53565069799462	3.75527253191038	3.51641508776846
248875_at	2.36999280191399	2.28334048265604	2.80303405411038	1.9108018455562	2.10444485311345	2.25054254836191	2.29157771940042	2.25599736438762
248876_at	1.7537608107994	1.9660376626893	2.00355331618246	1.74964936931625	1.84128904940525	1.80581169154062	1.89835067095211	1.77664721443964
248877_at	3.5744399139165	3.12445155152518	3.2632499792921	3.27836999511054	3.37394788935943	3.36699195305401	3.33799766438713	3.65861523608118
248878_at	7.48155134170646	7.05928731801871	7.53732168130899	7.07381540611638	6.66807193825426	6.08107973674714	6.73246434768267	6.32886020096366
248879_at	5.87148357058343	6.00824818920705	5.86781180202808	5.91124591839523	5.8401241881015	5.95146492164843	5.98510142358823	6.1831523858157
248880_at	4.97744676196539	4.72138634875732	4.52683098381212	4.49527528963627	4.48878511199213	4.53098848361753	4.07021176159831	4.10900343107991
248881_at	8.41915569330229	8.77992377563366	8.43996408685382	8.8692513429866	8.38818995146489	8.88274100053053	8.28627263850897	8.78400464962502
248882_at	8.48174236549866	8.90533297974452	8.63137126987815	8.91514818694272	8.64982037951216	8.8709097042616	8.59812378376251	8.74922789587039
248883_at	6.08955934998599	5.3385198364965	6.32822240900498	5.5241922354508	6.16718843128262	5.30515806564149	6.15785413678354	5.33304251649255
248884_at	8.63732140423092	8.95809867357229	8.82952421520571	9.14953861927559	8.67302905391831	8.90278624328768	8.70570602491351	9.13004815951618
248885_at	6.09360536495317	6.5337437084403	6.59266565542117	6.66545512147735	6.1697959736795	6.5575716784163	6.45435440547986	6.50307872780546
248886_at	9.69945965916603	9.45103785129338	8.89658338198108	9.29031474693786	9.37854604857822	9.30031410685162	9.5239315453685	9.28167642649779
248887_at	3.21255832318949	3.67395558980271	3.21863905845735	3.53930263911964	3.14767968867594	3.19918304631945	3.26282866963577	3.34986260466657
248888_at	4.49119216774563	2.93413115696514	2.78457230222284	2.77905244906187	4.49782843390627	2.83970784915189	3.16160491311717	2.61235049513486
248889_at	4.73131851476196	4.57621413580303	4.15321446256843	4.42891791164584	4.43197417516304	3.67758011472911	4.14893238122854	4.12070372193842
248890_at	2.53857990576931	2.5937880526733	2.31564550288727	2.89365800781432	2.11701145252614	3.20239925672432	2.46389471523865	2.63527034495387
248891_at	6.83972846755045	7.50053660790897	6.95497207677605	7.12426349802251	6.92489620856168	7.3873373192816	7.09097599197656	7.47222866542687
248892_at	6.41136903167383	7.60967974386184	6.94027207565777	7.78008407204098	6.3464058396208	6.60051299383011	6.07997515875282	6.60536436058178
248893_at	3.3025407375261	2.4989786714502	3.00738740048115	2.52110285058911	2.6055768547845	2.8139093319671	3.01601894873809	2.71710316964959
248894_at	5.14165490355744	5.28739520303925	3.00566891408642	3.35055398585637	6.7343681881792	6.68341874586657	5.2186163018872	5.09938753855038
248895_at	4.5183690872071	5.14857179283586	4.66642518799605	5.56732923155853	5.85216624294739	5.81366741998799	5.22719780484491	5.6937140726964
248896_at	2.77396623536406	2.91270860513198	4.3086291217254	3.96419996804248	2.56140861615445	2.60301651778374	2.84358404471168	2.77798299731349
248897_at	2.69547649719609	2.53279127011116	2.91043519518919	2.74797557827813	2.56668228256047	3.1022346784916	2.79743341388608	2.96022716055311
248898_at	3.14836519486492	3.17068245925295	3.21403532464487	3.12651822200802	3.27670237983155	3.44526014172913	3.23253814258663	3.11919687369124
248899_at	4.82767904661891	5.1658052575654	4.96060798886791	5.09185052822399	5.03628233262204	5.14616908920117	5.20276405796606	5.19325758014079
248900_at	3.85111081943622	4.53376590080822	3.38963038214761	4.49195310967572	3.98826748538959	4.39416149227978	4.09573243542459	4.38677324265597
248901_at	6.51738036485994	6.28191742731623	6.5365625003156	6.40611227623083	6.48422050267056	6.28662693339605	6.46070558754068	6.27158660904365
248902_at	2.06233690401942	2.17770786303505	2.30075437091408	2.36934908409431	2.01781958029219	2.43545837032718	2.78357381382423	2.2366197031268
248903_at	9.05994423704422	8.88912626245326	9.42834454399843	9.27937096416582	9.05485277663864	8.86749494259744	9.0175452097997	8.87482037267634
248904_at	2.52897316462849	2.16351422338228	2.19617051756453	2.12388861030698	2.59159950092838	2.16788934435515	2.52225543444263	2.02058429868958
248905_at	6.42588702774109	6.34830112549449	6.61305678107276	6.74888485481096	6.28926416720277	6.45738335407559	6.47671004714583	6.50416320489292
248906_at	5.85383522797376	5.96536988309526	5.84460309511307	6.01859886635906	5.81385838743632	5.9640509542315	5.74641267388813	5.88281541952496
248907_at	5.72644692513893	6.42415966354462	6.25995779106167	6.68445830679324	5.90961776631184	6.2609941687265	6.09136153090174	6.16131290964366
248908_at	6.16982495036395	6.37622778101774	6.58536437039763	6.53288896262584	6.85464384006078	6.89984721880935	6.72627575531707	6.84158915354304
248909_at	3.2777807723477	3.04785619669461	3.2246172495199	3.02299776097321	3.13020861062859	3.44940267211346	3.25198918431444	3.29353259159405
248910_at	2.30028256126734	2.27031800832803	2.18148220702294	1.99172566879018	2.42551620413512	2.18176203547492	2.25835384980865	2.3263720309204
248911_at	3.4762886108668	2.94218329151321	3.60052609688719	3.03170806224503	2.95715426219461	3.12293275699289	3.49115935379418	3.29313705398683
248912_at	11.286596965088	11.2398772182285	11.2750460401153	11.1883663752283	11.2963013838199	11.1985116857489	11.1470017018594	11.217550512656
248913_at	6.49483024927828	6.9332400390336	6.3971308164772	6.75068543371282	6.46511275944647	6.79232993112718	6.46210639228294	6.93905751867092
248914_at	6.53365525530466	6.60687966730021	6.49603462301644	6.56594559600488	6.67554540385652	6.63939437387601	6.4742942879031	6.46662893185632
248915_at	2.66560981981766	2.56690279266174	3.36094578898261	2.77412965024281	2.60627486981413	2.58199136089843	2.83126298364074	2.66742600175422
248916_at	2.02894889359682	2.03333311134438	2.17215998664066	2.320083220157	2.34034035644662	2.0483193920869	2.33788221813124	2.12931417664637
248917_at	2.99769887921612	3.12346502201368	3.26081772443761	3.44642788428746	3.59246534629804	3.3215677810184	3.46323427240283	3.25327046576192
248918_at	2.54825181454333	2.47082046447663	3.73825503503968	2.57598679610454	3.59693437943963	2.34612126389134	2.98373924258905	2.43546356449823
248919_at	6.0424066237859	5.46232070018122	6.05084207908063	5.18224369258569	6.06814643950973	5.3226035174806	5.82493078526953	5.37065166468652
248920_at	6.27112776075054	6.38546216577791	6.06116411739731	5.86436073404145	6.26493946762717	6.0291757365235	5.83158828033161	6.1748974800306
248921_at	2.28791840782942	2.0761348854702	2.38734519807898	1.97947941171284	2.64021703806375	2.31337228954291	2.40555381291981	2.25822893113272
248922_at	3.61781551444404	3.81903096075236	4.70483913152756	4.52582946503027	3.16270100562172	2.92730643288553	3.96086663051764	3.80476349098023
248923_at	6.75680629819816	6.79915802871282	6.72699857390544	6.60378154420928	6.90944460445668	6.72127111855895	6.82204649524112	6.73663717372821
248924_at	4.11715055905751	3.15487068734174	4.11213482912906	3.40321381672864	4.15741420560388	3.26936153693559	4.44145713715635	3.24221071772866
248925_at	2.20303700997958	2.27080541052724	2.00938844418627	2.32217180700229	1.81257499839049	2.46839138347123	2.27269843713292	2.16940608051178
248926_at	6.01466509911467	5.50514321240799	5.96129818386988	5.42648579534448	6.34423521189931	6.61701997471992	5.49266460693693	6.36691669190354
248927_at	6.37168557681563	6.39302989892008	6.43919477605249	6.3103416039795	6.40076654675642	6.23357718413995	6.14986257626835	6.31992442984528
248928_at	2.90276524243245	3.35467033108926	2.94604281403854	3.06192231993569	2.85559761090395	3.16899169306532	2.89098937282928	3.20956363289109
248929_at	1.91966217606749	1.64705958529731	1.94983031214423	1.75793952142354	2.06729765428166	1.81363179861535	1.78905761504579	1.93655363871047
248930_at	1.74076764579519	1.80131310848224	1.85365450287965	1.76296496674014	1.88916477268063	1.81251325915927	1.97513079190073	1.89420812356558
248931_at	7.18342568656832	7.6274881021492	7.21703320263921	7.69944323650812	7.51180836609143	7.90630621022225	7.47552303239658	7.82459808937294
248932_at	3.04171934042828	2.61710181090856	3.18286402320009	2.61702277457769	2.52332002043418	3.06211283086925	2.64772932806991	2.89993252372184
248933_at	6.49384711535564	6.79076862909008	6.68777251199056	6.87561929630837	6.65738681702688	6.77825841309996	6.858350500146	6.85816650363885
248934_at	2.82983457307719	3.01878558935747	3.21263395023065	2.78668207317906	2.61296892338044	2.61953404136907	2.65017912023617	2.74750972388013
248935_at	2.20107316252114	2.18998991608043	2.01800806991552	2.01415046146549	2.31379793758888	2.24477411440617	2.11059700250745	2.07938029813283
248936_at	3.36846041788718	3.29613899521901	3.62424104549568	3.30373962106612	3.47541903853326	3.13030302942745	3.17457892557395	3.42451183911709
248937_at	2.38602426123695	2.45375596070562	2.47602346215871	2.28037593304711	2.54956922679238	2.97721076689616	2.36738907062066	2.67529601584209
248938_at	3.34027309368858	3.45386294131904	3.06528984895844	3.70344463328417	3.62815798550964	3.60887645867863	3.38052029319641	3.36672083251304
248939_at	2.92434810339373	3.25873853042875	2.90865670334684	3.38716244991909	3.02197537058099	3.13713428552695	3.09517806159292	2.65676652398844
248940_at	5.09432655201599	4.67922014253083	4.82130111927453	4.70744320624258	4.69315491735463	4.38395082738991	4.95744420551078	4.64625214243613
248941_s_at	3.03612452750648	3.30531720825152	3.18236854760159	3.41959551818636	2.94508897100476	3.12282211823306	3.09423154008745	2.95543195841839
248942_at	3.46415730444591	3.29041651998846	3.41340630527577	3.43236461931796	3.4007236708963	2.76938573059032	3.41231763023394	3.25468148614799
248943_s_at	3.68488178354742	3.85898560393071	3.84795194099711	3.97103037079757	3.80454705441026	3.7657842553543	4.21931223250849	3.83882482566847
248944_at	2.57851807780285	2.36568295386982	2.19999701460713	2.40550296828173	2.36525379450683	2.40671084223687	2.37739029333862	2.28791840782942
248945_at	5.03305696221197	4.90141762341577	4.88756049447729	4.92065176089911	4.99390449711324	4.87790897103763	5.0474277021778	5.20171687402916
248946_at	2.51486387630106	2.04026991380223	2.19481569952143	1.97412779729079	2.27557749088928	2.46640095310492	2.48488418943001	2.26738069047006
248947_at	2.31499698674427	2.23313473024499	2.50584996498211	2.48838649833182	2.33848484815983	2.21547920888372	2.35413440971451	2.47674441132362
248948_at	5.34994577630824	5.74179549685295	5.77595257656845	5.67772517506988	5.77028411147632	5.25267628908273	5.83808597785395	5.4185575677018
248949_at	1.53998454694496	1.55741041428781	1.70288776689384	1.60862800809382	1.7334930829903	1.45982835322685	1.50302361308673	1.60828126602891
248950_at	8.13211900012687	8.25457518078538	8.35416975143871	8.17008553859635	8.20132917650301	8.28010356829612	8.02177113886782	8.28854234637989
248951_at	8.3915524779209	8.70111203157005	8.33015523154887	8.82013414113817	8.60515327507376	8.57599119271993	8.55887812758792	8.8312907534782
248952_at	7.75058196821299	7.70927918026499	7.53889822812431	7.51779784441	7.67719865646862	7.82595588756232	7.57352275708083	7.71251816919931
248953_at	4.37902614012748	4.64360749656722	4.73961321370193	4.88211981025048	4.73460828555847	4.74629855881096	4.96874011668517	4.64799811349901
248954_at	4.85868035599298	5.22116241740287	5.23914332745192	5.03126886782385	5.00064053991975	5.24221642790541	5.06953553185478	5.26317084740116
248955_at	6.38095317891249	6.50834040120683	6.51385500037898	6.48064689834696	5.85002901286055	6.16085308465462	6.26880568043592	6.36165768350364
248956_at	3.40057129289419	3.66941449274963	3.40425941420263	3.41294671302329	3.41050243922648	3.37544529000803	3.25343734180544	3.35537877725875
248957_at	8.44581432710973	8.35091571804859	8.51096715204684	8.40804114299538	8.56529050383821	8.33756970788735	8.48813344192729	8.30292519278727
248958_at	5.73967797307357	6.12744527811829	6.26353419421326	5.99405492332667	6.1757904198889	6.35277077629384	5.87235055559312	5.98723215403939
248959_at	2.29733554919976	2.28090666921696	2.30564817882905	2.24336262437678	2.46250348602393	2.3158680892305	2.31549214086546	2.36707568338709
248960_at	2.16370695987037	2.02024468032355	2.45817051683061	2.23635086069979	2.07516898384558	2.51956932918523	2.32516703751146	2.22010814119219
248961_at	6.19691277415855	5.49493890739399	6.68475945140015	6.51156935255521	7.5052859522121	7.07104244471505	6.40793444233076	5.84001120007257
248962_at	7.15589634954603	6.88600487080385	6.19295136833458	5.86631869668917	6.46751629646125	6.61079113887593	6.54382919209119	6.29692218379658
248963_at	4.7483005919789	5.36017723973075	5.33077618954513	4.59147445753169	4.56924889060089	3.07380362489399	4.65245053639197	4.20688350959514
248964_at	6.56681590090475	6.77224262846609	6.06567830537683	6.00353102744725	6.64628226862319	6.65169063040716	6.68004347278264	6.64320264375444
248965_at	5.25761597880641	5.35575713516956	5.48003599968477	5.34427569843629	5.15857661886638	5.18686935868038	5.16925623480502	5.27192427142026
248966_at	7.16425476321243	6.99487083255605	7.37771254876931	7.30878212003469	7.21149878613101	7.13645428552869	7.24112951254917	7.24010437865642
248967_at	9.96522870000696	9.89132317885824	9.94949055011604	9.95028337270119	9.9147681996714	9.99796805831193	9.85867988050657	10.0947781119448
248968_at	3.32881893310185	2.73355065470092	3.6077238703525	2.77659028905764	3.05872010556462	3.67831102088295	3.25919894009646	3.1158714753047
248969_at	2.32159611555969	2.67314174184342	2.5607026183567	2.37557810864518	2.69710518404977	2.67633928104513	2.5114067025069	2.57720192078341
248970_at	3.00948714797057	2.78230971396713	3.03436926878783	2.56214460485129	2.76312163183222	2.68997609150292	2.73194279791561	2.64101899784164
248971_at	2.078313312655	1.98803949510896	2.24404862676304	1.83154043860271	2.02071862192692	2.09343069085895	2.24473561279162	2.18835166676868
248972_at	9.62160426784508	9.60382234762143	9.47226139828217	9.42975588479743	9.35721239705842	9.32041121649139	9.53088831954224	9.57164173742333
248973_at	5.3227486099261	4.89826162547442	5.00228792499102	5.16416753396559	5.13073124496953	5.27316445646562	5.24098870473064	5.17974304085051
248974_at	3.00099034907982	3.07392503373766	2.76336009915484	3.09564148813694	2.97040643953978	2.90010117864076	2.86494877888287	2.96144184517064
248975_at	5.63459998697914	5.94053081187757	4.96409000330837	5.67913069554881	5.12875671995956	5.22017108175453	5.51342284573615	5.60931585918596
248976_at	2.08773134946728	2.25548079087455	2.19617051756453	2.39736001388238	2.15952564490269	2.15271040674731	1.9710524812732	2.19458485413332
248977_at	4.20773545595303	4.29912200116257	4.37343831534142	4.66779262640174	4.34545920046012	4.31539745193285	4.38475272785933	4.42625487062678
248978_at	2.19239534087354	2.04575224468481	2.13028826488314	2.00943922836542	2.24679624234889	2.35551804576775	2.42742786347489	2.32236896715561
248979_at	3.11738859568556	2.72667993560627	3.34004048281256	2.93957660954025	3.4629914536879	3.38078074493909	3.36090583637154	2.87398071626249
248980_at	4.03622558574389	3.9221706467001	3.92992687125767	3.93428572124936	3.77371272561496	4.01430020221305	3.94492792757118	4.08881456415372
248981_at	4.93529589473079	5.15211881179443	4.88502472231257	5.18291010439548	4.66920586953677	5.15609053181815	5.16899071466477	5.15823385561922
248982_at	2.56227140607172	2.52000221421484	2.43298119614646	2.47638949934652	2.55645837068701	2.58830268208672	2.59800237510311	2.8061832030159
248983_at	9.2406257820909	9.07150802595957	9.4337215645519	9.47415463486864	9.16816326220987	9.21525881571803	9.23795044474328	9.36686994420931
248984_at	5.83211908599086	6.08371041340111	5.79362409656145	6.01126102544624	5.75907723022885	5.76595112889772	5.59677893767231	5.75716069737971
248985_at	6.52799593743069	6.88289058538592	6.88286945215108	6.96741631508882	6.5015303152097	6.85586061952537	6.50479424982738	6.9260151819082
248986_at	7.19675319335376	7.6824452354825	7.53732168130899	7.8687372151548	7.58678051019854	7.80908083986289	7.54896553605351	7.82500356869088
248987_at	2.00862263630748	2.06001463006368	2.10135636336803	1.90541126770982	1.9794514377377	2.27066160313664	2.03731450022929	2.08408941694981
248988_at	6.42841717410198	6.90648556859374	6.65786084249511	7.0492574118823	6.81936072316043	7.105071541552	6.88633114010385	7.04809388361123
248989_at	1.90903836042666	2.14665843688147	2.04742104088726	1.83335406404877	1.861042010702	2.18389628253591	1.82334646884366	2.44093168881102
248990_at	2.44055336319419	2.08689523286527	2.50161657310456	1.99971443091832	1.88657120889376	2.10919852195783	2.16593952011324	2.15122577829786
248991_at	4.22217120910773	4.35121973660744	4.21820283643901	4.27973543766497	3.93195945533046	4.33568217613203	4.09901599872225	4.40258998521233
248992_at	2.00483272970054	1.96658614233509	2.12885117414424	1.87806293140869	1.87206171137675	2.07836628043747	2.32285007831697	1.982670328634
248993_at	2.57912452764693	2.50623922471916	2.73225324673246	2.4263798236273	2.42778112078107	2.38911079642583	2.51258531971566	2.50471276850899
248994_at	2.85687430334038	3.85411933082154	3.52604864942213	3.94611060767185	3.25095076473748	3.78045822184813	2.78498693940102	3.64159668341295
248995_at	4.00592523726311	4.00242179861304	3.87372668919972	4.44866490215686	4.18190910287428	4.097279571175	4.23847488285614	4.10900343107991
248996_at	3.78398736650403	3.9745393263673	3.94644733352934	4.01805077309601	4.02284979014779	3.95522478984794	4.28620423174378	4.18050579342522
248997_at	5.31885626478216	5.08623297817752	5.00820041596042	4.99592404206143	5.34181187252506	5.29291885343513	5.1857254180037	5.38836709271349
248998_at	6.47039990637231	5.90903735429008	6.35401751102314	5.80032010653867	6.4209431186445	5.61772908550468	6.22868249046262	5.86849382549284
248999_at	1.84731810936692	1.93556116487797	2.11399057066316	2.05531378544325	1.94325168458703	2.06909496284138	2.16593952011324	1.99332635626116
249000_at	2.18412031971161	2.03050676009683	2.16695664675268	2.06434147184544	2.14725175840328	2.16350355678912	2.05021031804426	1.89931727035889
249001_at	2.0141138767796	1.80103457614116	2.10862918171717	1.92664594438789	1.85121452950835	2.31214513123103	1.99463211251151	2.13641463820099
249002_at	5.26095036992033	5.3438363578776	5.06471938817313	5.11704592078711	5.78896081872119	5.23305007285477	5.56647978714618	5.3856504523328
249003_at	6.68754457923173	6.76346934044141	7.01520349498108	6.59544320981475	6.68079013910274	6.81720801139018	6.73899606958978	6.75348298461903
249004_at	2.28908338960798	2.08264881881303	2.23105408919706	2.09497948355881	1.97427742756857	2.18945720969219	2.12953418446034	2.18222522936101
249005_at	4.53600360936866	4.33706689175677	4.57963125929116	4.49832308766777	5.10806557039432	4.18512014225314	3.92263414836073	3.82679564897226
249006_at	3.74856170268457	3.60735452574626	3.57623594697378	3.72533048640545	3.56817487330567	3.61553937343803	2.98517107757419	3.41488266497724
249007_at	6.81457760407449	6.90034048775153	6.78669533713591	6.53221159937088	6.44333552918608	6.38506930180583	6.43376856594758	6.49540081101695
249008_at	6.25875683393785	6.10985830904611	5.74905282156382	6.69081416239845	6.88624944202836	7.26767458829048	6.65628720249348	6.59965803618046
249009_at	6.09516205247104	6.08075374826151	6.35723185450218	6.01460843157295	4.61864053470476	4.5022472519324	5.22139671899788	4.25104930985741
249010_at	2.56848890499698	2.45700791609477	2.60387419543229	2.12741533904527	2.77606848278648	2.71773760170563	2.31874835293098	2.53193244067391
249011_at	8.83983138108857	8.47830581246505	8.92238103587339	8.74106069618829	9.08688471212224	8.43625262498237	8.6712822393358	8.04215645898518
249012_at	5.83486941461504	5.51237070587035	5.54402316469062	5.94180000051482	6.71825772525553	6.03453326335353	6.11772711414735	5.74463842389459
249013_at	7.02515320246457	7.05404022110795	6.88625770772862	7.04883267725851	7.48621242573937	7.42350882323277	7.29376634078558	7.06736682629769
249014_at	7.7966340988524	7.95970474050832	7.84896142089971	7.89202928406416	8.00595582676035	8.0781259895839	7.88151454510183	8.15520367061371
249015_at	7.28850909603176	7.38559970906062	7.23282431376018	7.13589526990287	7.16996550145407	6.9486775724135	7.0355910556522	7.13048738133443
249016_at	4.43422121498766	5.43152434047773	5.15411333143187	5.70376421375227	5.05786099743531	5.73400427967626	5.10498777200596	5.54701626705354
249017_at	2.57142189790436	2.68421824475532	3.00018223021844	2.66083144864073	2.71924279623308	2.94291435457931	2.74532735871897	2.71924279623308
249018_at	2.45591081897432	2.45484849963989	2.49530146622539	2.34857184420473	2.05917703004526	2.81675607832654	2.80532155460933	2.93173981375397
249019_at	3.17843112064294	3.16534017686814	3.46094676488179	3.36251402838708	3.33986633917707	3.30355527771618	3.31617289979717	3.30487393574393
249020_at	5.37811856413872	5.5984418024838	5.79362409656145	5.73641680194164	5.35074654008321	5.75351251175494	5.66079454942419	5.67679992129924
249021_at	2.80303405411038	2.96105978793588	2.99941809449249	3.54332226723723	2.99115174353087	2.93847485265683	2.71796348471923	3.01608239888617
249022_s_at	4.2134338888731	5.40665741734628	2.89402709393584	4.00118302365809	5.5604682652177	6.03983963147215	4.4468509413797	5.62179241316885
249023_at	2.56172766495991	2.48641326253501	2.59834160443395	2.50376858682289	2.59277907689054	2.78520072142432	2.57574775038504	2.81056697728153
249024_at	7.23350748311104	6.88009925323219	7.33350682835074	7.08036897327089	7.31361433936436	6.75304665871078	7.28229956429976	6.8267923917306
249025_at	7.10489430391168	7.29592606217775	7.35502408130082	7.04447116614338	7.59810355173343	7.41938634755248	7.47771030181786	7.26846110272271
249026_at	5.74119246259208	5.92968345666485	5.4200374119602	5.98428914828797	5.977858336377	5.91962728736271	5.97516691585335	6.04782298313739
249027_at	6.9870826565341	7.04632820320782	6.99733937551478	7.11999113156161	6.97521260903446	6.99733068280503	7.06501673525767	7.17193178644328
249028_at	3.91351923992875	4.40440788593812	3.95929042342886	4.45832443678307	4.12816921802298	4.45756843219001	4.07932128878875	4.38871910018653
249029_at	3.3589804565793	3.45246904027934	3.80403550952939	3.68121970001056	3.4904266562156	3.43754643492867	3.36046459549836	3.24782474990533
249030_at	2.13702734295018	2.13274388560366	2.33247623855396	2.20439310521936	2.19324085709694	2.30981206159941	2.31963744628242	2.35066860140293
249031_at	2.67902413087698	2.31938874037583	2.39761800879714	2.42775085603208	2.4489884666987	3.15675479973664	2.42222719338627	2.38308977041603
249032_at	2.97381001974552	2.91820343116269	2.88214372137304	2.5085765917253	2.54012193834152	2.79512881018891	2.64331559392206	2.49313469718811
249033_at	2.60423629915751	2.66313918638627	3.2323716589194	2.91935418784467	3.01948008538917	3.24087999603228	2.91422179423903	2.82271937949517
249034_at	1.91509354619719	1.83677665637641	1.88528685761513	1.89391052101441	1.62965912102249	1.90735309327274	1.88891036368648	1.93263727285247
249035_at	4.61016760227499	4.39346587446827	5.06675896702371	4.9876965683341	4.64143080316884	4.86727181203824	5.07269781995795	4.64138687210573
249036_at	7.33471009621534	7.52123951696345	7.43818425004219	7.64364081909024	7.20856562404926	7.465203351965	7.52885569487001	7.48798673325351
249037_at	8.44745882867119	8.39790073262903	8.39965419193635	8.57257667722365	8.41596892657841	8.6211308929807	8.61579346146202	8.97516956786627
249038_at	4.31181101270007	4.54821039519241	4.03058316471437	4.42988167228003	4.05740413309692	4.56325492110807	4.38451993396388	4.69806760336523
249039_at	2.65486033121561	2.73389794783643	2.74050765752466	2.59118815747588	2.80078943252242	2.60594939705516	2.73583834345624	2.98586325441274
249040_at	9.31872425905281	9.07834326781619	9.03344652462722	8.97058243215704	9.13667566439818	8.97202759995957	9.3627537906661	8.98862979624013
249041_at	2.36443405132067	2.40744350223562	2.25609009140426	2.31772269406702	2.036823604994	2.3901396111746	2.51915667594258	2.53479627295609
249042_at	5.43542166518106	6.14989035812867	5.49007427080359	5.44110330165614	5.82200257146819	5.42471879444937	5.76737360425495	5.80094876891801
249043_at	8.57760835701261	8.83175866893376	8.42162566947633	8.35469659378009	8.86563029464324	8.85948827802756	8.97397615642397	9.0403086279001
249044_at	6.45223847756111	6.38970007840419	6.21637626305018	6.12373537900602	6.3281547631265	6.30415131880229	6.55380659590922	6.3640331641717
249045_at	2.61248146215978	2.67571898075989	2.6444921235323	2.75881248021526	2.34766725373777	2.74764197608251	2.56571047645303	2.44907646592479
249046_at	2.52483447218676	2.29549982290274	2.23717281250858	2.33552253932021	2.42738029420446	2.53643422150227	2.44214262360548	2.46180340832987
249047_at	2.17329394333232	2.05254350582734	2.16591064502918	2.05237958201175	1.87620739317438	2.03455695117817	2.04763192163125	1.94074678043513
249048_at	2.59341812844505	2.45975247603046	2.38734519807898	2.36493301301233	2.77275395947608	2.93066379428064	2.56518674276672	2.33089428611709
249049_at	10.8529222628243	10.8472713974445	10.6525176783194	10.8883732289648	10.6654503350051	10.6942143719639	10.8390879910755	10.7764593779656
249050_at	5.5463346283453	6.09165748519625	5.26720909124017	6.02645487159704	5.54724412638919	5.72768317732922	5.88942050732594	5.96424800568325
249051_at	1.85810231178878	1.74190868303439	1.6927398251109	1.63457116090147	1.6613320579742	1.63759094385117	1.47674922046446	1.83091319030782
249052_at	3.99847399465266	3.56892036739274	3.66510813671714	3.36769610039131	3.99032483134142	3.60804501300464	3.58695426604933	3.38306427433615
249053_at	2.09184450542404	2.09648931048123	1.99414837789445	2.09184450542404	1.94838222587722	2.17441655154533	2.10283540547773	2.34887657900281
249054_at	5.35671490981271	5.59723667995754	5.93855235968435	5.5885271485236	5.64682536980374	5.30199170442754	5.54056088403972	5.63644153809296
249055_at	3.20621197623822	2.86626041421929	3.20671548573244	2.97040643953978	2.95063456440177	3.1654915515448	2.72719961995033	3.10639185404448
249056_at	2.26457550109897	2.24759793353671	2.2891550890094	2.28607383275493	2.00088088917848	2.27915855429364	2.28116471663577	2.26679313768325
249057_at	6.02437930907932	6.03523152592876	7.85706044192694	7.8119680715547	4.04309158825593	3.69977362261817	6.31968672409437	6.02223167846182
249058_at	3.69636239588841	3.92363155149237	3.58880711880936	3.69625734016135	3.43079115110403	3.69625734016135	3.47574597222375	3.85102879040655
249059_at	2.27195506678761	1.92763614837824	2.12411710019215	2.0832959550135	1.89233850296725	2.11294728373281	2.07774668299866	1.91975098945807
249060_at	4.77107331021312	4.65072818959066	5.34942707635973	5.44476405326526	4.86927638968248	4.80028529245942	4.88456409970104	5.01585478625396
249061_at	2.90700718782219	2.75560044296162	2.73112545100188	2.76218555720093	3.08357416942752	3.03401584478976	3.1226325191017	2.92370136297568
249062_at	2.04053965749863	2.11784347412493	2.30804030893528	2.25016743320705	2.09760768187682	2.48342816873485	2.12682668001967	2.09842241349245
249063_at	7.20355211705973	6.72085370451972	7.08990939834711	6.71864573509252	7.08956328117869	6.90994174702255	6.8057315934763	6.88791574237495
249064_at	5.992814847599	6.09529512572895	5.87942541728721	5.9727536641601	6.21609408967668	5.91854742799058	6.03371498183682	6.09303094335988
249065_at	3.22444593949998	3.08442140487841	3.11700690001015	3.20947104920646	3.04431978414178	3.13511404033005	2.95865267165535	2.9973814754706
249066_at	4.51935921414096	4.59550053727832	4.89186988854054	4.83147515959527	5.07391442942111	4.96435708576815	4.81315055887338	4.62893999789335
249067_at	8.00582903235538	7.74722476490128	7.50932886995367	7.54238575507294	7.83744822861691	7.59239403379155	7.92866544458536	7.76718893370678
249068_at	5.577641806308	5.42419059527624	5.97785434217222	6.11291280438858	5.21717816445769	5.36749937227294	5.6717756159586	5.69475202977393
249069_at	4.00014437055057	4.64632236540806	4.19485134523967	4.3678520473705	4.31028191379171	4.26990093121044	4.2731481744926	4.24726541643441
249070_at	4.99015989589381	5.87501996957123	5.04220999776953	5.9395557355239	4.97306293738279	5.46715325507447	5.2717266291407	5.7016751901774
249071_at	2.13107213086589	2.14324612143216	3.15005030861497	2.1714210598865	2.1434797992658	2.16886332825076	2.16933068391805	2.01891165047529
249072_at	8.9309474648073	8.78228919709731	9.28815349169898	8.8653721390425	9.11390559411122	8.82483039676621	8.92218326640498	8.58520757527572
249073_at	7.12256349744736	5.99586286286913	6.40462300813525	5.90021195213837	6.63827750242001	6.03112232398002	6.00452529669637	6.11053483559972
249074_at	6.79389613980739	6.7082224040185	7.04038583265008	7.04273441743707	6.82314604096948	6.76647842475344	6.83157486756153	6.61512545782456
249075_at	5.78450923243793	5.86641148017983	5.96946014410319	5.9389046999262	5.63017379292779	5.61211149473659	5.81113064794561	5.87959650119701
249076_at	8.33840779539629	7.95428120910631	8.02717657015155	7.62594292291471	8.33169301929934	7.88054502726943	8.23116458055424	7.9830607857577
249077_at	9.66063277243882	9.67554490541281	9.61947799955409	9.68270888589876	9.89346888147523	9.79557550607346	9.8708651987104	9.84517601597235
249078_at	6.76342973506494	6.89089260950257	6.9717387306727	7.01300811074496	6.94522705042978	6.92300765470268	6.99399693341288	6.84407798395782
249079_at	5.4808213922309	5.85488173582163	5.85626598341979	6.01790444028438	5.5183762398917	5.90073976154219	5.65436775661134	5.85590773598147
249080_at	5.18151307888612	5.35427763171714	5.70423032486572	5.55978393330631	5.54587588982635	5.69903586923188	5.38386709251665	5.53333747682398
249081_at	4.68994891840437	4.83652985967482	4.85885633514293	4.92348361212317	4.78311080046823	4.79364322279206	4.71271909054084	4.53364523498748
249082_at	2.04248605814886	1.94059176081798	1.92949723563702	2.01094431005171	2.14009182421821	1.7914223857789	1.96737489636521	1.96737489636521
249083_at	2.20091984705388	2.38410769430628	2.19471351543081	2.28708676544273	2.3405450723922	2.59972734943614	2.23862679726148	2.53479627295609
249084_at	4.93111208479995	5.27504994685783	4.93687925542983	5.37499929056232	4.69742570492024	5.0739144294211	4.80896506498284	5.17193023405032
249085_at	6.70955772499253	6.78353771275831	6.96890726710951	6.63109774366472	6.66060562376794	6.55558982103381	6.83079798628339	6.76276512076367
249086_at	6.07267004375254	6.1807586130002	5.72586410963304	6.30015906945825	6.3335640837457	6.065440385903	6.22129608929432	6.2353207267668
249087_at	4.69654592340601	4.75797436540119	4.85084440496665	4.57190809968821	5.05215348702666	4.67638809252756	4.73839860563184	4.83337128116611
249088_at	2.72615933823182	2.51317921932317	2.50161657310456	2.11980015184851	2.57316322435458	2.40331886481408	2.35377272539287	2.43574394655241
249089_at	6.17249268735706	6.23040464487749	6.33000810703113	6.31496407152002	6.1862389777181	6.26016444858581	6.24882324713721	6.07702517422907
249090_at	3.20612864557372	3.76385364184076	3.26224804735216	3.60783952573368	3.30412298277863	3.7511519713708	3.49892885217617	3.69392070806489
249091_at	3.46428644655061	3.62010709486246	3.93699463252229	3.39026923828526	3.20086624946055	3.7604375460281	3.26916349003459	3.68913460452104
249092_at	5.13319704748173	5.77368706031058	5.00820041596042	5.58499695302535	5.01342531639351	5.65564561884845	5.7168603333126	5.98294245221446
249093_at	5.56778413542655	5.2943759632016	5.36499572664233	5.20329024616209	5.66243900739329	5.36790853799512	5.35134754421547	5.34986243134472
249094_at	2.26525863857184	2.41676238240543	2.63010899592771	2.30524830653709	2.31442490929292	2.75055361094069	2.42686118229367	2.58132825543783
249095_at	6.47358792856324	6.72860005882371	6.52448649343967	6.67546174098995	6.69040053905029	6.73180462879559	6.63987462587371	6.49248170589707
249096_at	4.22030916812353	4.58801684494346	4.59910035111584	4.61262761025606	4.39893275214768	4.15519827979573	4.57984502953845	4.56434191848156
249097_at	2.45591081897432	2.41284194995107	2.29161185513036	2.35379390283624	2.58936186781371	2.46592042848705	2.31502830436645	2.42285155946379
249098_at	2.2772373899127	2.1330310012047	2.58101205769132	2.38973420332924	2.31907747479583	2.32550370830883	2.56278417710773	2.40917246573089
249099_at	1.84491411380529	1.93670924961633	1.94554327461754	1.90541126770982	2.10843493265783	1.9279606285999	1.88792356472023	1.83790515910589
249100_at	6.67702852915732	6.57132582274301	6.59442985697728	6.5162050751923	6.62123942840375	6.55095540365255	6.57645138277672	6.55095540365255
249101_at	1.98739971641859	2.17962969879538	3.00128426181155	2.53299846324385	2.57557608983716	2.35261942797916	3.14669973518122	1.86966324014926
249102_at	2.27319178860586	2.11753302905323	2.30635350842661	2.03173807086694	2.28700493220926	1.90918827116744	2.09314264169569	1.88916385227285
249103_at	6.87664777621962	6.78087834169617	7.13078127461545	6.89261133174889	6.52909222320639	6.16289795631644	6.65184548905205	6.59796062051942
249104_at	2.60345168191849	2.19637476744026	2.42514543438454	2.11630589609978	2.10946134774974	1.98309955760265	2.16593952011324	2.16171797722577
249105_at	3.32806651805484	2.9618406571333	2.79564857399046	2.73852183982335	3.07493801584448	2.67125073228878	3.37877248196228	2.80502085650429
249106_at	6.14709395994803	5.73010166185591	6.06822398392815	5.68376445179034	6.1780970319935	5.63796375342805	6.04782298313739	5.81838233704764
249107_at	5.27225062290189	5.55289831948587	5.60918612712145	5.55208791527824	5.25659621893863	5.33038054544784	5.5378206683579	5.35572277052924
249108_at	2.324373659789	2.3862277842129	2.79492383785652	2.33655179366133	2.52965681350917	3.05059877753498	2.54578192273887	2.53020551653947
249109_at	5.71828449521342	5.94595268439426	5.56936731025702	6.2064142003821	6.17465767998686	6.70176766960993	6.01309161243537	6.23614911689652
249110_at	1.88117214071357	1.86223763375952	1.70855099783655	1.91469880291928	2.33475749695868	2.00452881104423	2.12287971327945	1.96011088404527
249111_at	2.07877106055438	2.22581734672883	2.89019978578348	2.3963175450009	2.37141603495105	2.65092970767278	2.47319171285645	2.25019642910242
249112_at	6.80792700620239	7.12590960295104	7.1356049439972	7.45101506900072	6.61787350801315	6.2245614078676	6.70064211913664	6.37805738262385
249113_at	5.14282346420633	5.02982024420367	4.76527214602899	5.37191726945439	5.21781267184607	5.09816956024894	5.34771823751355	5.21114044069337
249114_at	3.18822940455343	2.87733059395215	4.26660646750275	3.31446679601806	2.95941652026534	3.46644059070102	2.98550108275123	3.37646334128381
249115_at	5.69588462955771	5.34961553348024	5.14813692363037	5.84677169405587	5.49568074089336	5.50304564214803	5.31294984723086	5.40904781558637
249116_at	4.64171589945374	5.11521153984812	4.84358726765994	4.80376602218746	4.84065760719234	4.74750647712959	5.13230093952542	4.93309335637385
249117_at	1.97962946627436	1.59480534090074	2.05130164583373	1.90640348582799	1.6552212897604	1.54747622427812	1.83039278871422	1.47052574615245
249118_at	4.5823040372111	4.15737523450899	4.5221432843733	4.4719874174521	4.18633226513536	4.05232654528831	4.25490326299988	4.27258097891318
249119_at	6.11623059690588	6.1015236535535	6.04667451383807	6.05213189592191	6.18032331404275	6.31793612364337	5.99128325961152	6.15807226686325
249120_at	5.992814847599	5.91779542228797	6.19510364692379	5.9925580913473	5.75907723022885	6.18147177516852	6.16634597595624	6.23278423678556
249121_at	9.39971178187343	9.27129208700314	10.1651233805087	9.87920035751586	9.36621032022851	9.39759740930353	9.56766196131626	9.67062750646571
249122_at	7.73111226835575	7.75784492636767	8.03228725090059	7.7333052654997	7.67693956150487	7.5050735255138	7.66538598993068	7.76936828826688
249123_at	6.53492045807271	6.53293456132648	6.36980531100995	6.60187387029911	6.86326749899947	6.46919284852024	6.3116380070376	6.51792540301194
249124_at	3.034744448412	3.10019678537057	2.76542970386517	2.70095629028681	2.8742564472878	2.96809810410546	2.73194279791561	2.89349930956041
249125_at	3.91188402055718	3.44954219038397	4.17465577832321	3.76568442516661	3.39878776968076	3.17811447027462	3.78306195030044	3.30483141810854
249126_at	3.30050551990923	3.28131401191915	3.41294671302329	3.6152579458472	3.2741749649983	4.06481794383492	3.21554610286984	4.02406927270478
249127_at	5.45966273750986	5.62405674865745	5.27636242068133	5.32173165174898	4.97926999114216	4.99003469311425	5.20522196285455	5.4515084065673
249128_at	1.96554398477803	2.17173302543277	2.02649642182474	2.74476253936152	1.95724221915393	2.33025525602811	2.0851267725033	2.3115322375727
249129_at	5.98063957933822	5.85110459804304	5.90237375782082	5.90314794440725	6.11844561497774	6.14106205762696	6.04995122920542	5.97781529757731
249130_at	6.38747966539778	6.73746099511751	6.37181750439594	6.91148139345033	6.54137876991076	6.6232051765382	6.4320677007857	6.79562009129099
249131_at	2.57515708950358	2.91828374687942	2.78214993258379	2.48626920785506	3.14767968867594	3.33091175479209	3.04274588687533	2.8742564472878
249132_at	2.11120354339368	2.27003513066458	2.27565873460944	2.16670979997591	2.2600884803493	2.35508783669997	2.25590944694072	2.39892983573596
249133_at	6.98490017802499	7.16105652652226	7.12095891105638	7.22744314655433	7.01093744734683	6.85962699871462	6.96441626867921	6.78415814980816
249134_at	5.66569250628857	4.87736342181758	5.76578949037076	5.2251195421952	5.4515560899891	5.0356536397189	5.80683412272744	4.59749673443253
249135_at	3.67294887349165	3.68420006071222	3.74120904541183	3.53677098118294	3.59314483372002	3.62180510100572	3.65357262205726	3.79637173600146
249136_at	5.77695477915139	4.85416486223944	6.08354657366869	4.88653279827529	5.72228223317018	4.56522994202532	5.86755952312606	5.08147043376955
249137_at	6.23063628789238	6.36206742128972	6.57927152241015	6.18352718355168	6.42378775875876	6.21597269070658	6.21020127226061	6.32518909036905
249138_at	6.95900334358888	6.49570589517579	6.77273749441156	6.526790120344	6.6027507721359	6.49028324274557	6.58010408901187	6.32680420843386
249139_at	5.01167445198274	4.74540896432731	4.88273342353355	4.6639997223155	5.01818907102927	4.5717766102428	4.87097818296384	4.74392721855266
249140_at	6.85439904883558	6.34331098110642	7.10052135355917	6.44657606941333	6.63700849747341	6.00193588518511	6.69393362528242	6.09083615447224
249141_at	1.96418866008092	2.15063503642829	2.25909964166783	1.91513595031009	2.09635245265522	2.22778128043186	2.11302260748717	2.14852509881125
249142_at	2.40339712086583	2.0258328391077	2.62979239473028	2.33415776841842	2.01781958029219	2.52993918070454	2.31288644971131	2.42285155946379
249143_at	2.04721979225399	2.30520318830515	2.46688375224814	1.97393579009652	1.7470694909512	2.00241278121781	2.1124170544707	1.97499693264136
249144_at	6.40840471639766	6.64973767137274	5.77877941036002	6.98293736374034	6.58300792046255	7.16323950445339	6.27945627764591	6.77491157098627
249145_at	7.85405547854158	7.76076624742851	7.8662192782735	7.66893845137907	7.80056731540767	7.74766280500507	7.84620778718818	7.81405574614157
249146_at	4.96555300767894	5.21705814561412	5.36562626958286	5.46224418558832	5.30262094804418	5.60984476416233	5.0725155254896	5.32398404274772
249147_at	8.91795850974583	8.70734526539339	8.44551356333453	8.04605103028889	8.34028058780777	8.43848236104614	8.55051252744029	8.71512806159558
249148_at	7.2533522390051	6.73054593194256	7.39430875397433	6.70059826610119	6.62576794069165	6.17836065877109	6.86030654120169	6.52912251640883
249149_at	7.53062653326595	7.91500524190801	7.89807786597906	8.07083548898178	7.69153100572606	7.85121222343488	7.79505164943098	7.84248591176492
249150_at	2.21338846712995	2.26429536264879	2.24666250359119	2.32606947691594	2.56456493105389	2.78806170809852	2.15527838924855	2.73228570082363
249151_at	2.20370676536499	2.18835444035558	2.25637571368633	2.30687048726529	2.30864503713013	2.61037114211685	2.17678282470324	2.36707568338709
249152_s_at	2.62692893850094	2.40890030043186	2.26908499636254	2.26447285039581	2.58761446602869	2.70559531195836	2.46022438780576	2.51420314290351
249153_s_at	4.97296937950413	4.94712470186004	5.05463666903593	4.69231665368037	4.85813584441384	4.82816097603475	5.2604706951537	4.54057429379312
249154_at	2.54440971709497	2.19335642591356	2.12492220774052	2.11076592400231	2.05389905199165	2.7569363546642	2.63465169928702	2.47555653081807
249155_at	2.39604896199391	2.11263094735561	2.23094968095605	2.09358201537319	2.11444908932589	2.26232829330018	2.14221940297612	2.36419466139812
249156_s_at	4.33002222311957	4.36830239542581	4.39947223380091	4.77533268085328	4.46457266828566	4.57960266629525	4.43410467058391	4.37930457905729
249157_at	3.47625722755093	3.75169702221883	4.04103556101536	4.08259895800375	4.42685546353449	3.76544279335587	3.95397116313956	3.44771640400941
249158_at	5.3214490555046	5.07071126877045	5.11689179093494	5.1501902346676	4.79149975427485	5.18119837460495	5.21147176187128	5.10580828476255
249159_at	9.84295720015234	9.19918964764147	9.78338840107944	9.37464915130625	9.5026694041059	9.24289687160467	9.80414076195143	9.44987738098764
249160_at	4.15492972401856	4.37258971515691	3.87651229669944	4.41905029443185	4.145706448253	4.29675684187162	4.5269569019974	4.26631014490374
249161_at	9.66987630077316	9.5490363381406	9.19926394239995	9.39073322452544	9.64221197752971	9.46371623632459	9.49826617092031	9.6145076421228
249162_at	6.08485901631401	5.98091270034079	6.10455269199079	6.03214235491922	6.08551797742643	6.01358353169977	6.07585576861133	5.92265535527642
249163_at	7.50705764095426	7.71080046035956	7.39223606537404	7.3690759389393	7.89894237368453	7.56490982429554	7.58186878055998	7.56867475256705
249164_at	6.77996347623462	6.80610414687762	6.9012536788902	6.90737873877329	6.74388115714566	6.67633292635816	6.93677073245642	6.84118471237913
249165_at	5.83145859040226	6.02073253268267	5.68331672088102	5.9473939853585	5.79007770089086	5.8959724475756	5.97414790193113	5.98225738294084
249166_at	3.07560191903467	2.65987414968874	3.03580299137636	2.91565030591794	3.00698232900415	3.23499906989691	2.92993324061337	2.85682982813548
249167_at	7.52764915053159	7.71361359121643	7.6149559883158	7.81582727795216	7.56342278661339	7.67377757093577	7.59666259630075	7.77093402120679
249168_at	5.45673056474359	5.6525193140993	5.33583240738362	5.91457064012347	5.59708788506566	5.85684777135767	5.85149225579999	5.79922502847869
249169_at	1.99429914935833	1.87171419870908	2.41315711938374	2.05349687507057	1.920859257739	1.86747937860987	1.86961504727979	1.94248510226199
249170_at	2.78818396677767	2.61899421125073	2.46100188694001	2.47251809392686	2.19324085709694	2.59029209686527	2.63136030675388	2.98594098708283
249171_at	7.27137722941254	7.30350267601834	7.04137176834542	7.32586301848471	7.10275106984578	7.1603162901785	7.31123826808534	7.28625054150871
249172_at	6.9959378855077	6.80553123562028	6.96583389707866	6.88020766511723	7.15508225837075	6.96830393771038	7.17752161706146	6.78741991031714
249173_at	2.6118811221496	2.63865453896014	2.80090106560372	2.8185829074168	2.61605460521247	2.7901248115526	2.44064322621355	2.67358338278361
249174_at	3.63408633967186	6.38190992458114	3.15067379918186	6.72337179593997	3.42944325634769	6.22823282265775	3.94094639315845	6.41706286234055
249175_at	7.68576582059001	7.99948853076951	7.37911447555691	7.4707756180022	7.63704280433902	7.56527962787397	7.67606790699759	7.72031196641891
249176_at	10.7329805042855	10.7481082295821	10.4937328783732	10.7392991923814	10.7517440985192	10.7276509414564	10.7993272678278	10.8622331082635
249177_at	7.83913159616196	7.80498414534011	7.93743131236627	7.65752903845472	7.66672836825315	7.74687098314426	7.69297795298521	7.86430597158876
249178_at	9.36956605026576	9.65525802799895	9.42071837957974	9.44699636047346	9.60308428168127	9.94631633175849	9.36531075728861	9.68043692251663
249179_at	2.8345572950364	2.53809853199326	2.7101696833418	2.70453895116536	2.6296010639209	2.18863432582433	2.87177222706363	2.19196342457833
249180_at	8.74207322749784	8.50659299828593	8.41119888278292	8.36700628346954	8.74072513011288	8.60091840404727	8.75981496155803	8.71539457828828
249181_at	6.87240105069105	6.92058209576384	7.00568084036961	6.68583359942595	7.15323124698103	6.77814466232964	7.07261016236168	6.91840688331135
249182_at	7.38493350466112	7.34573055892108	7.53324304540289	7.54836467619302	7.4683281424166	7.36572795380159	7.34305149752434	7.26711638933757
249183_at	8.37291667898354	8.47070928988381	8.50011373307511	8.48588976172999	8.55581441380563	8.50733240491105	8.51529420492129	8.58794601230736
249184_at	5.8176150242829	5.75447335371194	5.96363944060553	6.10818194323801	6.22951383098229	5.93549476001794	5.96186319170166	6.07014025643887
249185_at	2.32598323160667	2.49632427559074	2.2083978883201	2.12240517313502	2.20158644509597	2.2525258967572	2.06430754271807	2.19004678528996
249186_at	3.07102198194015	3.05974590199509	3.13874232350903	3.04046883902056	2.91128435923581	3.09809691415179	2.60777192558135	3.11684532137404
249187_at	9.24106365569793	9.63947152599432	9.1834987756375	9.69577934286966	9.07928245736762	9.57905017528644	9.28946502868218	9.7546002205475
249188_at	2.41754728096876	2.46425354140037	2.58976908805674	2.55806704166314	2.51228952972235	2.67774369303716	2.37529182967918	2.56711306046354
249189_at	4.0923428923851	3.64224091055472	4.61948973760569	4.36745799198229	3.44704345515104	3.23097159799412	3.70648613536691	3.79384502828499
249190_at	4.22924598787624	4.03198205387238	4.60405282693448	4.13972259660188	4.31123867442135	3.62217256499875	4.30124506288814	3.67970110495978
249191_at	4.84828041815892	3.67720358950886	4.34305206856893	3.34904014049284	3.94106366601904	3.610911047384	3.58304422220466	3.03773841308391
249192_at	6.98154826255738	6.65299436138522	6.92543933939944	6.77589062246461	6.89171747566441	6.5565205325565	6.65787773176618	6.62174615540402
249193_at	6.66933933308666	6.75532183346624	6.25586981068782	6.56145340571186	6.76810292409029	6.44390758829598	6.65104680133577	6.58418971484264
249194_at	2.55045516380152	2.19500643539196	2.37251461592534	2.10490685054704	2.19443830690782	2.30899483072511	2.08946574541382	2.19857369067295
249195_s_at	2.31289250273182	2.50637357667408	2.75060654346718	2.31958288858786	2.27248745721106	2.42724812677424	2.40177530220627	2.44432610191576
249196_at	6.45374086517283	6.75289968115645	6.45256231440865	6.77925947468653	6.2129191608111	6.47708372443382	6.40255950426093	6.72849241623362
249197_at	1.87972213668038	2.15302947993776	2.12099028191106	2.07299935175724	2.16368371999437	2.23375838293826	2.06825169137674	2.00013875443894
249198_s_at	6.82446250241883	6.76834275129669	6.79753585713183	6.63229205676953	6.70155441810797	6.40208914425976	6.82113052331733	6.60776272156586
249199_at	7.3281864633786	7.52257386458258	7.7321746549244	7.8812522312436	7.3350627455071	7.43420762861681	7.70324290440729	7.66393655572803
249200_at	5.03642415627362	5.89149864989108	4.92902839708679	6.03302758279638	5.56319870605617	6.15240401728909	5.57732300610867	5.91447820075611
249201_at	5.62706333965357	5.93778875329073	5.66910151392797	5.67407023420863	5.88373199526598	6.00262527323084	5.64466495456534	6.03605500571008
249202_at	1.88794133012526	1.87466829936653	1.9643149439662	1.87663937493339	1.81669376456841	1.89143608251223	2.11483776497136	1.94929639797414
249203_at	2.68917225095841	2.74001113218975	2.54765552892076	2.57761065654449	2.5875007896349	2.393966737283	2.8820598281886	2.50215852509473
249204_at	8.033047338118	8.19665476244099	8.18924166053638	8.4062470344317	7.67345143689829	7.97481716772091	7.97974710955077	8.2279094866766
249205_at	3.03218894460096	2.71740513733105	3.39267096687959	2.74797557827813	2.88666705532117	3.32897152104096	2.85619905761942	2.8742564472878
249206_at	2.81339957849894	3.19519672421899	3.25641949070784	2.87359583639283	3.37158754520146	2.89391002370772	2.89045322330812	2.63998429321471
249207_at	6.090236666812	6.27604295966922	3.38847297491529	3.71759932410591	5.6469126621088	5.86873664936868	6.11576686766196	6.37094343421118
249208_at	5.84123557087099	4.9249468748789	5.3770590811923	4.54690743640109	5.87718392347145	5.15218659929676	5.67175616390568	5.19148584246405
249209_at	3.82878688922552	3.83429456647453	3.99056120986401	3.98926815099427	4.20933105841284	4.08941621581913	3.9810816139929	4.0807889542541
249210_at	5.90464081689069	6.05859804903125	6.13819106439174	5.98218021964632	5.85539271609721	5.8884355528477	5.97181609097179	5.76120320494507
249211_at	3.8049559614724	3.36688183798002	3.81995129764653	3.32322256030253	3.50087325184258	3.40931962284247	3.46670453185	3.58391606221379
249212_at	5.67756265453369	5.75888657825297	5.74905282156382	6.00494063353793	5.50205890797041	5.5813597461648	5.72857775951777	5.98650912380859
249213_at	2.42938289146401	2.61899421125073	2.7230021499351	2.49907734491071	2.36707568338709	2.4697626965588	2.64067141572996	2.31374369701098
249214_at	6.49018503502415	5.42338190375397	6.49814946272543	5.95367191046772	6.61574976123568	5.34209459725241	6.33192335678504	5.48817715104029
249215_at	11.3066397284704	11.9073322913913	11.6632739620588	12.2199183625864	11.663418192514	12.1445133444452	11.9009353839205	12.233868582215
249216_at	4.50657142000906	4.3335411197062	4.82830519442299	4.50516376363423	4.32728278902363	4.53853341786239	4.73942460988926	4.50724659478065
249217_at	10.0898438405796	10.1855417984282	10.2673595347379	10.2691932833964	10.0512566060184	10.3471398794341	10.2505612347383	10.2705342907161
249218_at	6.2620184461817	6.23397248869715	6.15504432608519	6.28645701392354	6.08336247699904	6.16634764672817	6.25477714027186	6.29690911262269
249219_at	5.00576185106986	4.94647490362295	4.88733859845113	4.97464366627601	5.19246173275311	4.97807379714268	5.09679646969827	5.35468477653576
249220_at	7.41202284721429	7.62549921393489	7.49451890324092	7.78596041782672	7.59017451864746	7.79084754693606	7.58536779770473	7.88059600336047
249221_at	4.71032000945242	4.78389805163546	4.9871788370846	4.62954250250823	4.3973964777896	4.24101876064647	4.61021856801462	4.55081279092698
249222_at	2.20487369969479	2.26445215262315	2.66879293816424	2.37971693277158	2.19324085709694	2.44256639467642	2.29934742406476	2.48577760137553
249223_at	3.07256690656011	2.86159990149073	3.03212624367418	2.95899166807357	2.72419309244145	3.084312558459	3.00449793263514	2.99978446674678
249224_at	7.14324586106227	6.67467418689594	6.85863566205185	6.46282427253456	6.88238157849962	6.45195842453036	7.24110389502669	6.50052775551258
249225_at	5.46448288668521	5.6757147265076	4.98572001616809	5.73279877200066	5.39426556036661	5.39999842110101	5.03688619612514	5.58786331078458
249226_at	1.94566596886962	1.84984504253566	2.12194707169219	2.00703237790671	1.89026153931207	1.94649204561636	2.0220688719711	1.9834333056518
249227_at	9.60662546387522	10.2256685459984	9.58623052028964	10.3022365209978	9.50458518439719	10.1439534282803	9.77043386615913	10.2341751538995
249228_at	9.56664220809708	9.49564303763343	9.81227310104361	9.72331126076452	9.6916614692735	9.61389972582754	9.64767761003134	9.67127929582328
249229_at	9.1776551024547	9.06230411855681	9.36517673276547	9.15970096020344	9.30541054510097	8.98374386039146	9.2666003137005	9.02581879672605
249230_at	5.19760874113071	4.83173625448292	4.71481512200723	4.19489153110844	4.80021351676828	4.35008052037794	4.50599966518992	4.4361088354692
249231_at	5.72414997472513	6.05163131985704	5.92161609304855	6.40855338185523	5.66583372688693	6.45374408164816	5.93495650172889	6.3295813862149
249232_at	7.84843233709196	7.74579948040648	8.1448755519824	7.86313988317324	8.34962449278941	7.93733612379987	8.25374864367055	7.85667086611188
249233_at	7.27843356668237	7.63132501003593	7.29139690208838	7.52208402821438	7.51734057214513	7.67489621277752	7.7047435386558	7.59543566416121
249234_at	5.33381214910457	5.85886781225955	6.07170041165359	6.04378943401238	5.21870644391798	5.00089879823272	4.94546306069067	5.15678860435175
249235_at	8.78629314612877	7.96491731883506	8.83709200543712	8.34825194288124	8.83917706014111	8.17384721409983	8.73828630516082	8.01436201380794
249236_at	7.28866412324803	7.3430895704612	7.03825934815795	7.12580665918599	7.44107507847725	7.24012187095102	7.30448538240661	7.47821992664388
249237_at	7.8035255836163	8.27564881951734	7.64885699881464	8.40598704599007	7.59884936391121	8.357418053525	7.70251099901805	8.3292688525597
249238_at	7.29335307337108	7.23384964130972	7.1866793072248	7.05470170393876	7.22599742174304	7.08755213028589	7.11969403979173	7.14556830996808
249239_at	7.57775333241702	7.93245167990098	7.67218847812888	8.0447607279511	7.65498025795232	7.85457419611246	7.7218443180394	7.9045971608758
249240_at	7.34461146833838	7.12679802170957	7.22246216859849	7.21280744108932	7.29374553266828	7.00682990713652	7.18122233576424	7.17494039520429
249241_at	6.78378247103668	6.34752479629204	6.09183321815763	6.83881450409834	7.32153796836695	6.99538383021877	7.28199536006541	6.82218265135753
249242_at	2.9587510021393	3.60692972821577	4.42535107024026	4.82652416463598	3.03140349813484	3.4321509468523	3.22740414332038	3.17131956163208
249243_s_at	2.16760151515136	1.79024519368147	2.01577493810842	1.85427461473676	2.06482929698529	1.99786121701885	1.9016143404096	2.06510235360871
249244_at	7.81816829049691	7.52037586166783	7.77022142642152	7.3243020945232	7.45959234291128	7.30673881935929	7.47456044810807	7.36060878226697
249245_at	2.43057634103345	2.52147860574648	2.38734519807898	2.39152911874175	2.18021655037877	2.56023784566684	2.54567819694273	2.53211934322773
249246_at	2.17584153351363	2.2577323538415	1.99907900331614	1.88707717775947	2.23961328424135	2.2783678296765	2.51048751926351	2.42043386739329
249247_at	4.77338668566547	4.85623670039798	4.61948973760569	4.98428048227314	4.91995284842173	4.91777669553808	4.55443622124435	4.86857549424283
249248_at	7.09142217714473	7.46871826799753	7.69351609946478	7.6993532235295	7.55895938463981	7.50577074979485	7.50140066369453	7.41252560273765
249249_at	5.37846661255361	5.16025783033434	5.15319209493499	5.00483541007995	5.13574474425098	5.20581565763767	5.18640236956582	5.22523913814837
249250_at	2.94802881310934	2.59786826582076	2.51071626596301	2.3620032119906	2.19324085709694	2.6684609237703	2.34023134859956	2.52008854847684
249251_at	7.43145204616571	7.5051865596323	7.90079961467872	7.58534549702772	7.38979479983082	7.41464225813953	7.43335980465844	7.32837604764499
249252_at	2.84262174298361	2.84762054497067	2.79595098224558	2.51014709918362	2.8541927720153	3.01571963383973	2.9216004523853	2.7167737547438
249253_at	5.29288765788294	5.29258135939387	5.47206345712999	5.7739466128124	5.59584076618239	5.80682678482661	5.90584008424911	5.60012252714038
249254_at	2.15280371731936	2.12372034858339	2.53169985131773	2.1144282783088	2.27651666463664	2.01189272110455	2.23182255088732	2.07899135617343
249255_at	6.74279886879543	6.64034689198989	6.55522127586826	6.52764031794743	7.01737410783574	7.05881386600462	6.9780373978387	6.76698138675048
249256_at	4.24008955973184	4.46949879614933	4.43987479568338	4.48036832723436	4.64038971017682	4.562596861025	4.67951247753045	4.56244925435307
249257_at	3.38430585819933	3.61334538165136	3.35306501639012	3.11845035933043	3.33799766438713	3.53531062110665	3.24006323508701	3.23847832769069
249258_at	3.63742156885233	3.49429874140567	3.45798182543387	3.25148611013977	3.66113583629203	3.56777964844484	3.42584520362195	3.53756409507325
249259_at	2.97817503765486	2.46015274445495	3.22390722621527	3.32625213547468	2.70228080331738	2.79233162627401	2.68672252680418	2.91262040219989
249260_at	2.79386931701689	3.01822690199745	2.89019978578348	2.78387328036529	2.85935011060818	3.07864981398887	2.92899276789021	3.29313705398683
249261_at	2.97920186550508	2.80333281105438	2.7242090639299	2.75792072992839	2.62556607841199	2.99892321323189	2.97494617903597	3.0350754526647
249262_at	2.81565717583751	2.59524002986859	2.97125324483655	2.61647909336865	2.71837235025637	2.8528060526092	2.92976110538476	2.80197471528269
249263_at	2.33462763819364	2.48281834768973	2.40166506954157	2.4081006853062	2.15706498924995	2.46839138347123	2.33660768568534	2.47397041475162
249264_s_at	2.58407233925479	2.46813471086733	2.57135082649079	2.3578239736538	2.42489102717692	2.62114004583006	2.44694186449508	2.5411137834162
249265_at	6.2296076545967	5.71301472473835	6.67522412727338	6.29663917665679	6.08681108133405	5.84934559740579	6.31776562458358	5.81557643868293
249266_at	7.74923427466053	7.74629303433388	8.07784557039313	7.94646845988687	7.9959456691909	7.9666005447965	8.00989112011546	7.82663377041444
249267_at	9.31554154755856	9.34005259461322	9.37191276773134	9.4880267736883	9.27476768218342	9.27501410664895	9.37619246511039	9.33412455793709
249268_at	6.11714827915951	5.59191601452415	6.18481492054772	5.78056074383536	6.09590299891272	5.88024474383425	6.40484338300749	5.85413734442269
249269_at	5.35030064371695	6.03170653824058	5.40520012999751	5.86679313075953	5.52681230173781	5.70433092825995	5.7340510855628	5.81084996645372
249270_at	1.65703380646676	1.80322632762151	1.94065572526469	1.71044091971234	1.95065306493785	1.76311021245369	1.86655197882464	1.86680043567571
249271_at	4.78770943131306	5.00391446575986	4.67718289843118	5.3112575402643	4.95528021201769	4.75939734836287	5.10413476475024	4.8642866268372
249272_at	3.27113538679549	3.19483932692476	3.2920505239313	2.9819539903176	3.05070908006876	3.28780171070266	3.04391229287621	3.32865825050617
249273_at	3.83288465439661	4.0919888789677	4.04214235648849	4.27836153604059	3.73260798040729	4.02137797358181	3.60729334504103	3.91969060073525
249274_at	3.58552013785955	3.54503313549362	3.36746173884394	3.27529900665653	3.53483412427333	3.27565832148775	3.71444059569577	3.61310147799434
249275_at	6.72898808483273	6.84638837509522	6.97029841721186	6.8622502215426	7.0634102619493	6.9339213541818	6.8300170992719	7.00545378124755
249276_at	6.66339596826373	6.87440333122456	7.05684469381272	6.95374399776255	6.91732561638602	6.92520527228761	6.76910457146719	7.03095965689842
249277_at	1.94103971531882	1.88207062013248	2.22075688393294	2.32632006464454	1.82599475064274	2.27738441295423	2.04122769763572	2.03072780594834
249278_at	4.81598791213802	4.67686874342875	4.17527468817767	5.61181836429852	4.68788669535789	4.9983381813639	4.36231762882271	4.35219928551978
249279_at	4.20785963899225	3.99938163609789	4.59791915578061	4.28629858258861	4.15962764420827	4.14100636556157	4.3970368454854	4.01139302424583
249280_at	4.87849915576875	4.94804036936842	4.73882903383466	5.03291400451978	5.00684742086438	5.17252439224975	5.19524958781534	5.44678672131891
249281_at	7.63548745921495	7.57276217619292	7.72313475089181	7.67323754082433	7.60145195914709	7.50433005801107	7.58316085506903	7.74001469671418
249282_at	6.63053039443124	6.83668550744032	6.82326812231332	7.07950189556721	6.76151999831682	6.77506121669924	6.69543454744665	6.80246556808274
249283_at	5.41790860756494	5.44446376726121	5.06420574119953	5.17759046630512	5.68588513216644	5.34167478096553	5.15231462622367	5.19608422755388
249284_at	3.84692119672916	4.04914668896947	4.26763626883631	4.4417400472944	3.9731683607972	3.99376872852747	4.44131223147722	3.98849325259417
249285_at	4.98880625408292	5.26569289396943	4.95573420266247	5.26569289396943	5.23548762652038	5.44819979589279	4.9355139682764	5.28627517914645
249286_at	4.36665616870779	4.47182011856018	4.31420732229644	4.4035092571188	4.41532024580844	4.36835650460387	4.5354010700069	4.33443535147398
249287_at	2.85436320899422	3.03057911944469	2.75221028430066	2.35659075501186	2.03330307605609	1.97510677659237	2.91997034362161	2.56064116936964
249288_at	7.26482808199257	6.99600970729576	7.73976579190645	7.47726578176683	6.9538430665084	7.11476601145077	7.51464676783569	7.2238595398036
249289_at	6.97751385993484	7.21566289265037	6.69623766929591	6.74778412967871	6.02879641582579	5.83818721682602	6.2316511613348	6.15516723546906
249290_at	5.74858671882297	5.78253981170603	5.97280835999782	5.94902333085278	6.11372137612189	6.22311371570558	6.10088982834659	6.11397309059812
249291_at	8.69627036110943	9.08834848641878	8.34937452883061	8.97178679035565	8.85557255933751	8.92656762069496	8.82563534739345	9.15787916190704
249292_at	3.78350885413003	4.6596142814615	4.12818201370074	4.43948027689689	4.63385959873072	4.34070556006712	3.95064492690097	4.39790238511503
249293_at	3.93243784484348	4.7775007736323	4.50911061447465	4.90698861415045	4.44027816052015	4.66270600457791	4.5269569019974	4.82184829398489
249294_at	5.60205184758958	5.81992732784316	5.91195231957784	5.79422318821167	5.67360590257088	5.87296754725762	5.67088243502428	5.80409955446824
249295_at	2.51318831682695	2.36319264013443	2.69567731888931	2.20951803665774	2.251760483843	2.29500515702316	2.27586166411324	2.33304653945875
249296_at	2.24908002896268	2.18954226647127	2.46452107849734	2.40363977228158	2.2959745340952	2.48315264226313	2.46131232614175	2.28698425728472
249297_at	3.23985318674099	3.4405504074895	2.91441004285391	2.70825679975754	3.14053577088586	3.32211372072167	2.80485166285896	2.92628813788781
249298_at	5.0660223406716	5.09759213193884	5.32399883639397	5.08188010889168	4.74509002066577	5.13481345967245	5.2441772771799	5.0660223406716
249299_at	7.91943400830127	7.87886669489188	8.44429878342237	8.15574528698787	7.83718005174325	7.69260043520372	7.90442931279334	7.91859404279351
249300_at	2.81805202721089	2.57915118284674	2.45875600980022	2.74976306593739	2.92233144341379	2.97020166142989	2.77895796201323	2.82999954915453
249301_at	2.32315454941767	2.43824151593167	2.44512857002037	2.32839071447725	2.28787942346655	2.38422199639517	2.10714152750218	2.09309783346396
249302_at	4.44005257428201	4.12599892241772	4.46029576545554	4.09539227640095	3.22159746370449	3.1976119833165	3.75105026947197	3.79030393499835
249303_at	6.08894846039307	6.11881099006192	6.21494171065685	6.01690675270214	5.98268820952429	6.17856397275318	5.81283529776641	6.06585734037124
249304_at	4.75170649168793	5.11789303707321	5.00721962841277	5.27417879079059	5.00116255539675	5.07525586182991	5.22325423934828	5.12600128119097
249305_at	1.99332629773536	1.85427461473676	2.08285651462913	1.93343491948255	2.30565879065091	1.94712276017933	2.09323679883991	2.15962692397979
249306_at	5.42843869411689	4.55271614150775	5.4119628120565	4.5847928211763	4.46167284600601	4.18273964252861	4.28090843836677	4.05676286516665
249307_s_at	5.27374341470392	5.77854061005375	5.49110877900906	5.9055030087012	5.34367612640344	5.60249370367008	5.4455176834027	5.64318630938024
249308_at	6.6335469217503	7.01884694394905	7.01678334580723	7.42142473078522	6.82929153773163	7.35754863175745	6.79667202619806	7.30996224064425
249309_at	5.27543019378188	5.69134694146459	5.87562491555915	6.03075526120743	5.25848113242625	5.5199798553531	5.62462528349689	5.63798820799372
249310_at	11.0329741947564	10.8211693190794	10.9375905150787	10.51192334972	10.9935475563921	10.9596626542608	10.8222179200798	10.782965833283
249311_at	2.46884989643165	2.37653074624937	2.24845411225421	2.34607753738863	2.12354491601432	2.54987508786955	2.51840061589246	2.4259530354098
249312_at	2.36008788007833	2.34963059364322	3.09868016941568	2.34857184420473	2.19167708244282	2.38710608808782	2.13644963218073	2.45763683055144
249313_at	7.22011366582358	7.27782868044367	7.38915417802211	7.40191432957456	7.09183355190298	7.1750267708437	7.15802518514639	7.38893328487154
249314_at	5.42640345559515	5.21323038156663	5.60849927587314	5.5229988683217	5.77232954846925	5.49016054952787	5.31983177856748	5.46614473074549
249315_at	7.7134677173805	7.71351809909773	7.65083699545335	7.63804667176997	7.97785187567693	7.86044384548342	7.69880831613006	7.67908638870439
249316_s_at	5.704560972691	6.26820296136946	5.94267986898671	6.39012561151636	5.82639083832585	6.27547275279104	6.02756263504178	6.28599488266097
249317_at	2.94060841114501	3.00409081248208	2.57705417702552	2.89113542289625	2.98230871029871	2.93682479836906	2.99908912805342	2.92506303295489
249318_at	7.19473891004013	7.372308810969	7.27673785577679	7.26245602970057	7.56729232946254	7.5082467594305	7.57418437921669	7.49721901059072
249319_s_at	3.03388484759395	3.17017820778656	3.10029754428971	3.43852609205493	3.0249115393348	2.9764376005194	3.00299761107889	3.17453097501026
249320_at	2.14634635196441	2.6111508664677	2.67991125866792	2.6587590471763	2.46317746308854	2.46802803902104	2.53691284665189	2.74199269947369
249321_at	3.89960476137943	4.06972745191761	4.04115468388251	3.98811596148902	4.13329958131341	4.1632326300834	3.63973283876884	3.91472500746661
249322_at	8.31781046591268	8.52773427137204	8.47232439024137	8.34409167748366	8.38171979027119	8.50620837389646	8.27301624160343	8.46269775288653
249323_at	2.10217997142925	1.78298377826101	2.13275795898806	2.0336002494114	1.91206293933465	1.99072250622831	1.93810327577015	2.12827780014389
249324_at	9.04682481526087	8.81909199130322	8.62715572935533	8.45396605806182	8.92531298158572	8.74431075205083	8.82452496335409	8.7895084268771
249325_at	6.25761298368668	6.17105150493696	6.30295193007346	6.52777940867987	6.19907885535532	6.5715849587791	6.20828523985637	6.04785784451817
249326_at	2.88224692026569	3.2485300726428	3.30866998142921	3.28162381185005	3.39776026565146	2.84018573915387	3.23106029082672	2.87600967747541
249327_at	6.14936479707493	5.6113016579012	6.65061569117033	6.17111097013243	6.11452234360068	6.29436562809315	6.40852373945426	6.13127520690827
249328_at	4.16793984215943	3.92982577728346	4.05601221782738	3.99646578845885	3.81658839454776	4.07530659488325	3.66928667114851	3.918182079427
249329_at	7.56854349764302	6.79993776911331	7.93373569830446	6.67222971566301	7.27117863794142	6.70468113333597	7.54311100068665	6.90778043574132
249330_at	6.08694417526446	5.13336313866219	6.19809236681231	5.47066415578307	5.74052189993529	5.41977345915745	5.59419490044486	5.24379636781773
249331_at	8.81988224526967	8.83010679162545	8.58296151349162	8.53005198262951	8.29430850879452	8.58813199639139	8.46908736987301	8.42863890058011
249332_at	7.25680092528838	6.49682324809366	7.10381016393811	6.14735787348285	7.30516840263294	6.31117831659187	7.13335553813524	6.3962967003662
249333_at	1.69169379059085	1.92472108930329	1.68436277643763	1.5666220340457	2.01390429728391	1.86714286648904	1.63997254783352	1.71533878712619
249334_at	6.14290057798629	5.83248878255998	6.05971347162654	5.73566345776886	6.06192842528113	5.69476911032321	5.95005666985797	5.91845613188527
249335_at	8.98616429229393	8.84922301859925	8.85663528223893	8.63928467677805	8.82854967152995	8.69723872507826	8.91832791404601	8.6676244425505
249336_at	3.91519534660861	3.19932647587996	4.96637251113924	4.4571221147662	3.88347929331703	3.56911358762754	3.67925961626993	3.48769940351726
249337_at	7.20443900241066	6.9553699752471	6.87846494285745	7.09374612126777	6.89494238574346	6.65666219553141	7.14424470602552	6.65701370397219
249338_at	2.61398162328257	2.7199228624604	2.58807455396628	2.6069438814553	3.07574337282492	2.59582895316311	2.72621084326947	2.8208208954953
249339_at	4.502268017748	4.59289197145193	4.60855838480066	4.60636746064387	4.52536399947134	4.57587503763426	4.66134588436106	4.67691608408996
249340_at	3.27942813379907	4.18764182287414	3.63897045268466	4.39555995860209	4.00759524449231	4.04699769576015	4.27768240949799	4.04699769576015
249341_at	2.32422152920868	2.28730512086697	2.19617051756453	2.2413744830965	2.36707568338709	2.30358612796244	2.17534689672707	2.10321496669076
249342_at	6.61188980209548	6.74463151329737	6.87468052610876	6.60159804646019	7.04068254391752	7.00588927445387	6.94329938129641	6.95838836948813
249343_at	8.2308327788879	8.5420860253177	8.17739660823668	7.9297262623572	8.14964949732754	8.34549083265968	8.35304556993384	8.19507366569354
249344_at	9.44936816432886	9.34656218597263	9.37633491042747	9.11832740669136	9.12504567805437	9.251085132213	9.18498905912577	9.20550264862111
249345_at	5.54043854927975	5.1191880169091	5.67496118495654	5.22215895003602	5.32134534469072	4.88798845775478	5.0944354785653	4.97838836478861
249346_at	7.1034215349594	6.30572116762229	6.59442985697728	6.60390598572976	6.88377898937681	6.55011462563994	6.44759747559182	6.34924431582124
249347_at	7.31215597297997	7.2893569749558	7.19800356501343	7.22282567188025	7.36712339782246	7.2434745148228	7.66604686582599	7.38160253891767
249348_at	2.47793839101212	1.98322141050278	2.48874941159692	2.15464363857139	2.12088541492184	2.42021670791675	2.22244878349228	2.15036311391385
249349_at	1.88492654379649	1.94134928043586	1.98806303022791	2.04096755395003	2.14316706177166	2.24888867124848	2.02092056486602	2.09330400423885
249350_at	2.40566760808271	2.25949721798368	3.91201616295238	4.34878128340544	2.19324085709694	2.2589140998948	2.53007005763453	2.49027693975147
249351_at	3.86076616001245	4.07206322327933	3.66723253453974	4.1539278433949	4.1529565316513	4.3438266184941	3.91677300571777	4.1529565316513
249352_at	4.86156115564376	5.32726098364624	3.89533855435469	3.8395120347007	3.06598550308053	2.12909527848628	4.73306343949085	4.85224000219559
249353_at	2.26963075518622	2.24824865302294	2.90994289179241	2.44262703091761	2.38558322692843	2.49570550945359	2.43709504782113	2.46437828111684
249354_at	6.92870788998407	7.32089096752789	7.12458234181929	7.29706649910963	7.15391499264948	7.49319991095599	7.07703408749932	7.33458022252903
249355_at	4.88732249881752	4.69327029168847	4.72315756408173	4.60794518206528	4.13513659433451	4.45064630988406	4.41640708050927	4.38355290056521
249356_at	4.39948747812078	4.99161832394427	4.68422870135241	4.94986205128659	4.62731638983141	4.8265283425626	4.79946744158426	4.72890525380751
249357_at	6.61940640190071	5.99853574053947	6.58760211066692	5.82271188117865	6.64388513997524	6.40133388435398	6.48457368482482	6.43091894761306
249358_at	2.92533469391317	2.7784466643448	3.05647556647084	2.73281817741846	2.57869905058068	3.12468465187351	2.94347378516774	2.77204925671086
249359_at	3.00344657036388	2.85981368135756	3.08092566441441	2.6732944151775	2.77113498948495	3.09276495781744	2.70481807316552	2.82509475576312
249360_at	5.83211908599086	6.09395167687644	5.65962619829509	6.00465628879477	6.23313409850339	6.34058082161641	6.01718880475534	6.27833305726882
249361_at	3.01696704661559	3.1531158811923	3.44492342156642	3.18305114458445	2.82052343930162	3.27299871780709	3.19409082232107	2.97628088651066
249362_at	3.95964075847167	5.25965564755202	4.18969957985608	5.42775869855701	4.62107620760413	5.20479601680219	4.47650614954363	5.31339709657717
249363_at	2.0230998640512	1.69685054160534	1.88581193633564	1.81573327152315	1.75381734820592	2.14698186639773	1.75821220491918	1.96609874514597
249364_at	1.95337544926884	1.7702146423127	1.90570772651774	1.83719327821135	2.18872185931895	1.83543950726268	1.91167629032774	1.85972418941191
249365_at	4.21633004879107	4.87508835516493	4.6740045276704	4.89156410898706	5.23019339755061	4.79700178545035	4.58724782010446	4.83332141685745
249366_at	7.14902403247728	7.08303519674819	7.96369795235625	7.78606251050869	6.84954604069516	6.85622627102111	6.87672963108596	6.82397125594035
249367_at	2.91916142274112	2.57599923239755	3.13854786941566	2.81071576688756	2.95606532315022	2.83704299030179	3.03398529563875	2.96856787138504
249368_at	4.5429527190684	5.02909813460615	5.38675874360086	5.62035647755466	5.06273848315947	5.0819340687437	5.1662301340308	5.25760466570441
249369_at	9.98560141892306	9.53228441972001	7.8159285688506	7.22517557464146	5.00095665066099	5.09913792196688	9.16275827803643	8.93545754054439
249370_at	7.74373734215806	7.72718321766948	7.90179883438242	7.68824409063875	7.53307707540054	7.31467563160418	7.76039253232608	7.53667333550911
249371_at	1.81294777770356	1.89056523233508	1.75326551264121	1.77369097121724	1.90840421258472	1.8504935556969	1.86540590522767	1.77539763051633
249372_at	8.0412178941701	8.53973708596071	8.37136889773071	8.79090591588908	8.17200335072335	8.48533426858262	8.24441595429708	8.72348432273848
249373_at	6.6113854662697	6.83691542971302	6.89436130136133	7.0914762046666	6.59322300725272	7.09064976273629	6.91177604698143	7.02680765840033
249374_at	9.03421362301999	8.99398119146851	9.16352589851742	8.92766035787412	9.1397745584378	9.15718984099898	9.13401373082317	9.14252805781204
249375_at	11.3019446718773	11.0118410736346	10.8729998080895	10.3239844999707	10.9183094975878	10.5021409818659	11.3645551761024	11.2689710567553
249376_at	1.48656693791684	1.74323547698837	1.80873617928275	1.52741043530113	1.58547758858828	1.40271795509064	1.56620064314122	1.33718543192965
249377_at	4.4563952209163	4.22351611147605	5.32630869564147	4.93495690551563	4.93124189320002	4.10141299457488	5.1262716451032	4.22621628323067
249378_at	5.44499004066211	5.59789013068115	5.53702969532106	6.00526603417499	5.84786037594258	5.94632837853145	5.73096799650433	5.72207516521185
249379_at	2.85831585930312	3.03855273953019	3.40867625819094	2.90281102513567	2.76707906121098	2.53960222390607	2.773687399718	2.67558125698692
249380_at	9.60732440321033	9.63715287544447	9.68509917100675	9.72038570973932	9.60523306938676	9.72916211749069	9.69915086034846	9.74470588596451
249381_at	8.82062120687618	8.00506045677655	7.40796129743878	6.7259815386241	9.01135179230839	8.40515899571694	8.54874438238137	7.93528026352171
249382_at	1.96853891368918	1.8556334706352	2.21264964459418	2.2418623122612	2.01781958029219	2.21717210237297	2.04522487498112	2.00019624508487
249383_at	3.84796442995915	3.28924313717061	3.33479468414243	2.96965364684326	3.95211141799247	3.43623779005727	3.33215772577151	2.97980028947872
249384_at	4.80323779749116	4.60396894181684	5.73046681831665	5.19230890930152	4.85237163212609	4.50668291572683	4.96633063323051	5.02858327006657
249385_at	8.11310819895688	8.14910519962334	8.31263135867869	8.38175004601006	8.10907211407247	8.31640436153805	8.4422505813824	8.35569249164618
249386_at	2.84700105525805	2.63064997610126	2.65600098947004	2.75545295889404	2.54464986816876	2.84700105525805	2.87177001821073	2.69481934061394
249387_at	2.13178742397282	1.95393015902639	1.88427752737562	1.81461714522614	1.98332283478754	2.03639212174058	2.05130555798804	2.00001800249478
249388_at	2.30457244133888	2.29011856290255	2.55335613317874	2.27743877548616	2.12400645972848	2.53867457537809	2.16260432597936	2.45260642387362
249389_at	2.93606168751718	2.35581279103658	2.65170615938812	2.27946231455693	2.34739576780971	2.40889015489822	2.28998801008935	2.65710206670709
249390_at	1.83918354052466	1.90039983244797	2.34830008197703	1.92406373549312	2.16208278320073	2.20127752453631	2.02092056486602	2.07950252227704
249391_at	5.72074912274908	4.91447881442847	5.32895840573577	4.99520039034375	6.06506398557085	5.7084383212908	5.87284515873449	5.25151321412066
249392_at	6.89495282752232	6.68436382302385	6.42599479379515	6.56958298911696	7.06304364068162	6.488301732627	6.97521229278626	6.47841497080943
249393_at	2.84532679244151	2.72283020470884	2.99397305656964	3.16046245367106	2.40723555375938	2.68617932436373	2.58539291076365	2.67733438129661
249394_at	1.97522557946332	1.73746920262106	1.85561879034266	1.94621109315024	2.0080802497257	1.89056564857261	1.91324560471939	2.05536302304222
249395_at	8.42781503481183	7.96062085310253	8.26891614416677	8.03329961495692	8.34846919195516	7.88697214471149	8.16765447674664	7.91667496932535
249396_at	7.4414998636682	7.66312102851258	6.93393631995203	7.46661898777483	7.45325436714524	7.70834531484382	7.54791282671238	7.69849317632885
249397_at	6.56823835285417	6.34545626640511	6.70753060686376	6.10396019385171	5.60429212615877	5.45011445524781	5.7134084907713	5.28288661384571
249398_at	7.20077949260228	7.5082467594305	7.63110240331205	7.82392953913591	7.34866639995269	7.38460743833647	7.5297288378558	7.52971154240487
249399_at	2.17545408837812	1.99210398980225	1.72498440481151	1.92525912864378	1.95019391774467	1.97629422970002	2.03498034395443	2.21407096445325
249400_at	7.4562693169082	7.07188815568021	7.51640321497702	7.21416537285904	7.56914964822731	7.42745108012756	7.33575884578785	7.40142830581742
249401_at	9.37261227335573	8.90248141403121	8.28178276468697	7.64622644758793	9.40407652216818	9.12920456138511	9.0534359763916	8.90111441889074
249402_at	8.42763388483467	8.26917902718371	8.64362426834959	7.8560404447861	7.21445118941719	7.25945657179954	8.89850201262255	8.28754814411921
249403_at	5.11641753977421	5.69120380242568	5.16869655988414	5.53719653221749	5.24208534369469	5.19892393436309	5.67012543036778	5.6778878752404
249404_at	4.90610312734268	5.47784342346953	4.9350620805959	5.38206048546218	4.71288596470451	5.05760900172015	4.43405993307999	5.17711666721845
249405_at	6.11928336872132	6.27567684998412	6.19599116755654	6.16788985530842	5.96622481337993	5.95552318548347	5.87721314692362	6.00803288498796
249406_at	3.92587903812638	3.09494457901155	3.8862388099388	3.24681612086794	3.29939805204694	3.43958209026882	3.63557596462616	3.38756967713641
249407_at	2.30318305258353	2.24330496158241	2.22311260022505	2.38317511409619	2.57557608983716	2.34241874171936	2.24026641113411	2.51783381474935
249408_at	1.93936320526214	1.88826312968733	1.93294813767344	1.86734162812699	1.85729853333294	1.98097822261409	1.9260323225074	2.02684537536565
249409_at	5.96022264203501	6.72204083844247	5.83335731878656	6.75020285578633	6.1574097103084	6.70377866631045	6.46003078646455	6.78858155045677
249410_at	4.87128772741721	4.66771345388529	4.51084592667501	4.7950792020775	4.97965892975776	4.19719252682949	4.72756907016648	4.64217581633567
249411_at	5.78875323658997	5.224829709408	5.53407995397533	4.85818216807213	5.23538081737381	5.00455513955579	5.74266911817248	5.03860782282644
249412_at	2.86573911435497	2.97040643953978	2.6797870741693	2.91564875366362	2.57497623590332	2.96588335044963	2.88954094179914	2.82744324567666
249413_at	1.94378115435919	2.07241397226637	1.94825368398546	1.84819418061455	2.04677565916683	1.99654565503633	1.80980710605951	1.69129384097919
249414_at	3.35778583621621	3.54066887436905	2.59118921807973	2.64072217648054	2.86152224487687	3.04582922808888	3.05728874991802	2.98297117115258
249415_at	4.78401149295595	4.43120475904913	5.29860081797039	4.45953321417407	4.6750952955293	4.22380493837549	5.08617645197813	4.55933826806414
249416_at	10.5881022996836	10.6139574269525	10.7941751817349	10.7540163458604	10.6667950518979	10.5464032321494	10.5812099786272	10.6850636439931
249417_at	2.59697061103248	2.54981835088198	2.50680889996703	2.51898703383936	2.39770481392512	2.57346786094773	2.34725969481939	2.59221064905827
249418_at	1.730201858537	1.9041927121	2.27557530137423	1.76163183946765	1.77581727947694	1.86750614001408	2.0759191025523	1.99232571877482
249419_s_at	2.45591081897432	2.30906110291255	2.36223981738299	2.24115466326806	2.11119367893898	2.40625035410565	2.97775598362989	2.31969408538905
249420_at	2.53199566113491	2.55790856744134	2.88111437948972	2.50235766821327	2.43706896355401	2.706843430679	2.37555139609175	2.97040643953978
249421_at	6.08667477000307	6.74480040340612	5.58101098200915	6.7448073981082	5.92240505399212	6.66102838662588	6.08931492956357	6.63255394976444
249422_at	2.60230621656678	2.59524746689717	2.58579422630801	2.2904151103954	2.56635122366738	2.80938014910688	2.75646886926761	2.63755743649632
249423_at	3.3032250196691	3.21770075392381	3.41628876705823	3.30945134734843	3.20277814857315	3.20035877545239	3.18677071726373	3.17868738910827
249424_s_at	6.8886278854219	7.14883095156289	6.9905374312958	6.99767714028606	7.1108259157215	6.90205563522137	7.23987411743928	7.09685708841605
249425_at	5.22436267993712	5.62476825344486	5.34399566302355	5.33091057628106	5.20565312109719	5.15421589081524	4.99461333669476	5.23968672129163
249426_at	4.21662911911989	4.80183003822082	4.30405086573709	4.83104206559915	4.5269569019974	4.54283704935383	4.37218198138327	4.4367100469211
249427_at	8.63310511213886	8.96451853217293	8.76873465539636	8.91658151227842	9.05189223378706	9.36310762470701	8.95996870936895	8.95515690536433
249428_at	1.81710620531031	1.93716474461604	1.7087622453939	1.60423392412566	1.85427461473676	1.74671958507707	1.60282185263679	1.71291934734294
249429_at	3.77266634354981	2.86423174885361	3.10177473502631	2.85653590864905	4.17163991876009	3.90359881348168	3.401433738433	3.82451171989142
249430_at	3.74008474720563	4.78908458018685	4.10061378814596	4.40455629307599	4.22053408083177	4.46189615727589	4.10019837249365	4.26520725991286
249431_at	2.13273489442029	2.08214478529488	2.0085325763203	2.22251780441845	1.99271035979872	2.24272270687865	1.91821645855382	2.10647851338296
249432_at	2.16221229490916	1.96697724272272	2.08238193221412	1.99996576826557	2.33586589971208	2.00008282687415	2.11795441814801	2.05251741818966
249433_at	4.48445015426257	4.87003667015664	4.84197694100192	4.95572887345968	4.72876066283489	4.60858946558013	4.82971414306826	4.87565877692481
249434_at	5.5079930494255	5.72022586929597	6.06456324094898	5.56346678848639	5.77427455433125	5.7733810629716	5.72725813761651	5.57316074264426
249435_at	2.11376096788601	2.25864412285179	2.2479915768133	2.38836529291095	2.21652239709496	2.58530661785155	2.35169472917973	2.45543361759335
249436_at	2.9144648912403	3.04858015854019	3.07689975780565	2.90077641840544	2.74782937799047	3.0301346895651	2.96315416909623	3.07604997228659
249437_at	7.02918271524158	7.38247411266446	7.20158042273057	7.08904900847488	7.31031691985697	7.49917630516327	7.28512767320389	7.44613607703635
249438_at	1.68030483451796	1.6954715611867	1.77546996977302	1.7961843404151	1.58355505114581	1.74741363127987	1.68593058622685	1.76558520561171
249439_at	3.53463685220647	3.39368672712703	3.45867946428776	3.92697366481661	3.71858195009771	3.66667673241923	3.35973594697402	3.76948193491754
249440_at	3.21654808887222	3.35021099544566	4.25529553888032	4.2077274610133	3.25262192664319	3.14715401764627	3.09768914818359	3.12815714588534
249441_at	8.26509882294115	8.78859063049402	8.65164610576808	8.83247723314108	8.34840641882774	8.71182026132955	8.63290385480305	8.78173932298102
249442_at	6.33991856566309	6.77192381437832	6.79949630702159	6.91865207386409	6.62123942840375	6.77066990089877	6.58427663634765	6.8704516438637
249443_at	7.81918239200338	7.71454682573563	7.6801070447434	7.62291223780725	7.95623724173342	7.73059103028826	7.77934028605965	7.71842271697727
249444_at	2.28702567729627	2.13606846664914	2.43454463315936	2.02309876407435	2.31948670247904	2.36575328824165	2.55885215146517	2.44093168881102
249445_at	3.14912992212866	3.0396641870063	2.92651727176663	3.01782098165728	3.00769147409714	3.04782187708801	3.1451216510406	3.06966508243703
249446_at	2.86779318139457	2.8473805420003	2.93160011043688	2.89046744100772	2.90766231699806	3.09324132230741	2.70000523632689	2.99692522409383
249447_at	2.36071096654612	2.38515941886554	2.46154009266342	2.43629607183859	2.37211713762259	2.60296929538913	2.07038971373052	2.32689672979002
249448_at	2.16724566395994	3.11492691639338	2.56863833822195	2.63620275471156	2.55586964231489	2.62323422214456	2.437912782549	2.75649308493232
249449_at	2.3049884842878	2.10183040149104	2.28791840782942	2.17030745485594	2.46998923913021	2.47296903466625	2.39696224376035	2.38298139020234
249450_at	5.42060947892375	5.24067586551804	6.56942261039087	5.3219397023848	5.52105448890668	5.52261253417031	4.85277051769779	5.24067586551804
249451_s_at	1.77347119252473	1.63180641593912	1.73313093260181	1.55628812309378	1.71081233518995	1.52265309684916	1.75253714174692	1.36169043656446
249452_at	7.28303785877589	7.13015236865666	7.25096867477147	7.01081195623773	7.04062075315478	6.97778353926687	7.14504225982603	7.08314151758291
249453_at	8.71918926180623	9.11776937195596	8.59288247976671	9.06183782227751	8.61058471478051	8.90692594593066	8.75853279576771	9.11845284223845
249454_at	4.07800215074966	4.59311779703062	5.10882787205273	5.36744274206927	4.26868432226815	3.68323208460706	4.56161346005845	3.67326900995497
249455_s_at	1.66490818058934	1.60483182038281	1.75897458900979	1.74367108933238	1.85603488110047	1.64289331044657	1.88035917722266	1.61580983980169
249456_at	6.57280706898855	7.0690788313663	6.71378579302582	7.58893134489705	5.92052077872237	7.13896057174752	6.19537682766363	7.30840319557167
249457_s_at	5.86590767312335	6.04925248703867	6.08016835232666	6.04782298313739	7.22382844387524	7.58931244391568	6.93199504303696	7.03700130845132
249458_at	5.21490667874917	4.83710579296249	5.65462356263066	4.85158997868951	4.92823960239282	4.59671208618986	5.78134090255805	5.29850133149303
249459_at	2.77315592845964	2.39052801174239	2.68812558853254	2.35668486373824	2.26816598744805	2.39427466172672	2.50734513707799	2.4812605745921
249460_at	1.85743023980452	1.73100702136124	1.73120386228925	1.76905960283994	1.7405327882279	1.70150867591513	1.78976393172038	1.77451618066481
249461_at	2.37970873838902	2.1956316418504	2.31265462883949	2.19206796122982	2.30093540593469	2.56574724721528	2.24101137079112	2.53166343886593
249462_at	2.80799869422331	3.01204128911445	2.99787763135475	2.80938014910688	3.0792396598318	3.18024631981599	2.81954055376745	3.00042120905202
249463_s_at	1.72373313167041	2.00190174556405	1.81819091898525	1.76948322743118	1.85427461473676	1.83078789545735	1.90365795043955	2.0882306637673
249464_at	4.3590307957111	4.93065284088285	4.59866360715443	4.85951655670285	4.68877150585896	5.12363171108224	4.67855414445319	4.91563020938378
249465_at	2.58997204886276	2.70186895667612	2.64004979219905	2.97842196985444	2.57557608983716	2.90881417811075	2.61205824104953	2.81070138028544
249466_at	10.1483031507322	10.4547247867548	9.96176578510857	10.4044034158172	10.1954731622294	10.5646484475195	10.168250879383	10.4469926848444
249467_at	3.57968280015903	3.37594707888343	5.04005732761028	4.39690554729062	4.50026188527775	3.34923161013694	4.26660603871271	2.89039715456965
249468_at	2.28012170475689	2.43241873877859	2.41376414526134	2.37537760849079	2.29315633089162	2.43891184875239	2.34489320129095	2.4721621271501
249469_at	8.11923727708101	8.18112380359622	7.93180425899654	7.87015113519635	8.24404460774289	8.12304897806143	8.18224517032276	8.22835579001542
249470_at	5.11418653305931	5.20530861051579	5.09400220970022	5.23070003803678	4.91804063161935	4.96016909155544	5.18039164066018	5.31113816689779
249471_at	6.2658972464022	5.94480575382065	6.50321283937452	6.41601919455477	5.72835517090345	5.94715324544774	5.98330887332157	5.85150586725464
249472_at	2.75999521949901	2.23429484957192	2.38734519807898	2.13517370380979	2.04997841108395	2.11728560329506	2.01046832524846	2.20052287166498
249473_at	7.26851646791333	7.4440951096501	6.92028792646989	7.57446571256243	7.09826301575857	7.25796864788413	7.03557561891281	7.32594101341171
249474_s_at	5.46426616093389	6.04630233359118	5.57844030838977	6.72775775981665	6.39576766791492	6.79610905568326	7.19220544985506	7.27682753820298
249475_at	7.3291272895371	7.26833072735764	6.99990347376462	6.67214906849299	7.25910342994267	7.03986639324355	6.98863691849003	7.08989122532427
249476_at	2.6387092943637	2.42976770720826	2.60387419543229	2.62636837742356	2.19324085709694	2.55965047249188	2.45823569374741	2.41245416360956
249477_s_at	7.41835409429097	7.15482868476285	2.93101000420721	3.10270849329417	4.68885389113647	4.18047043500681	4.87765542456198	4.45536809311049
249478_at	2.33137934111801	2.64796698312203	2.04110344657618	2.17260748846142	2.1737132476675	2.52127221005678	2.20595355401962	2.36058503634781
249479_at	5.57702824310834	4.53155382868999	6.40113778717113	4.83696415528241	4.35255381638058	3.28186264955986	5.45584275557373	4.49219207650332
249480_s_at	4.80892727388001	4.08841823895306	4.76953264978068	4.31962846164664	4.69076625748506	3.78338583629751	4.21910041181325	3.592321990933
249481_at	2.40890752868325	2.30556033197234	2.35283053319303	2.04487687339233	2.23582549448143	2.26953562595527	2.25070790869214	2.25142867836956
249482_at	7.57632685028555	6.16904734471487	6.99368822914432	6.19209691020724	7.02300197492945	6.11340102003331	7.02016958444464	6.06276301028583
249483_at	5.06726745224231	5.14217230763843	5.1199372330912	5.43082085403017	4.75197123877011	5.14544743788863	4.62690911457548	5.16604817945783
249484_at	5.4686587761951	5.93490361725303	5.94624516139224	6.13455921463912	5.84919216614896	5.80042916853518	6.00095162232329	6.14839866204361
249485_at	2.40270864043539	2.36087599062623	2.40418884409518	2.50608395096075	2.36707568338709	2.64730277890818	2.38735839990826	2.5424618979422
249486_at	2.76962909250052	2.48405218704509	2.60387419543229	2.08214205366733	2.6186955902535	2.71092411138127	2.19484614213274	2.43905810529809
249487_at	7.37699524204888	7.38315844619842	6.67831431052941	6.93144188031058	7.00088641613973	7.14924175812638	7.24948963290462	7.3067638118285
249488_at	1.99422850832365	1.9964666768897	2.22902582212784	2.01939310630546	2.07578625438964	2.01351389993706	2.01536562751682	1.8464941007978
249489_at	4.2827153406102	3.3408744634972	4.25488610189142	3.62658125492069	3.96844864612486	3.84130991306695	4.3053350019882	3.9264439327162
249490_s_at	2.48787859505156	2.60031152837552	2.46774878630691	2.51403083864932	2.46377585151553	2.63755743649632	2.60787502992587	2.6038317716482
249491_at	6.24402566939726	6.56871692206434	6.42155235836802	7.40980412459572	6.90182671753833	7.336262031087	7.85272954863571	7.58284230772919
249492_at	2.27048410200385	2.51628408029899	2.59518962609468	2.4640977596637	2.33007634387609	2.52079426400488	2.63192092014151	2.63640134699022
249493_at	3.92866100668083	3.24436078498961	3.38697348082882	2.94062856976436	3.26169986474444	2.96419572747554	3.27678582600885	2.98553229348045
249494_at	2.72790503806791	2.46735117432414	2.76374159416321	2.66434738230054	3.11180323707727	2.42184569133544	3.06644287553351	2.65357560307551
249495_at	2.41249569764725	2.14068835135398	2.74907056672845	2.31303305177672	2.19055584232177	2.52541949017137	2.53884767681195	2.71835352054973
249496_s_at	1.8760812458117	1.98684941623368	2.02687280652682	2.03171799975583	1.9197046876399	2.00279175341945	1.90783108724222	2.04258624929374
249497_at	7.55610066871283	8.70051708459586	8.26998731321051	9.03285286256686	7.58966529304033	8.30281559267227	7.7850407208436	8.5058401849712
249498_at	2.96462463379537	3.45584940415947	3.38121451119676	2.97040643953978	3.26479580365274	3.47625722755093	3.05086813238254	3.39656040224811
249499_at	6.83141026718316	6.45756577016158	6.99334398822156	6.32194925391037	6.70294285129321	6.42089732452698	6.7283183726241	6.54638517641527
249500_at	10.0678665471454	10.4951809649579	7.72104507364413	7.89302992036354	6.46127306172546	6.85869033880494	9.55889888240312	10.2236817314592
249501_s_at	3.33337763240326	4.10520512656893	2.60387419543229	2.91272443859087	4.19313891324977	5.13248212216628	3.81359674451695	4.283776104077
249502_s_at	10.8713160530101	11.4594934856267	8.19950632880266	8.8959752307677	11.3094803676092	11.79113201236	10.8356689766311	11.33761978111
249503_at	2.77855564309478	2.71071905002706	2.67625557043052	2.67920220199895	2.57557608983716	2.77152081643032	2.80938014910688	2.83522703244639
249504_at	2.8047663029525	2.2917187081646	2.54758349862411	2.5311151238411	2.36707568338709	2.60972008495451	2.58824845723902	2.67191503857176
249505_at	4.68330476484747	4.62371074548762	5.04065683201583	4.43852545369469	4.88227412995945	5.03470697086425	5.2982049988873	5.00146143112748
249506_at	5.04191955973175	5.35472656387453	5.33374953437444	5.28831910799248	5.55258630912163	5.0916243320842	5.33798439360623	5.12565534100832
249507_at	2.69236166962524	2.34062428309081	2.57340571501612	2.40028993239759	2.50693815793083	2.43425714116831	2.56100247260337	2.39574571437709
249508_at	5.76143101381978	5.28935702494259	5.76737802304257	5.46314041304754	5.48928120976758	5.11607816777169	5.72823030199395	5.48000850912885
249509_at	1.99575955446749	2.6110362780798	2.54482871019606	2.35131584185266	2.53753608439674	2.13991021036766	2.08057511326166	2.29382286205244
249510_at	5.32503352884818	5.16483987341055	5.15623274159223	5.20272843360018	4.98480515043236	5.22079433280087	4.7411430014526	5.29900846659244
249511_at	2.00008166194988	1.9522920050138	1.88453093498529	1.85374645922012	1.79939901935476	2.0851267725033	1.84925795221335	1.84275750773132
249512_at	9.66053880576217	9.76351059197348	9.79777109551685	9.62732264570727	9.80869535683686	9.54121793918447	9.82857908498459	9.67013429987745
249513_at	6.32474343292414	6.03789684790114	6.33283411915835	5.80205230162893	6.43754364150775	5.9854929515913	6.45305744919126	6.22827885165322
249514_at	10.4821420623179	10.4826160859496	10.5532126460213	10.5368704553067	10.463179216244	10.2774079498319	10.1584292115772	10.3950616604201
249515_at	2.17406325363809	2.28469483759359	2.30419826949194	2.31214513123104	2.18779604678107	2.22899442620999	2.09105233686259	2.17301061304601
249516_s_at	1.8908508549464	1.78952633828371	1.81849685554196	1.83688460464794	1.82998846255614	1.72727569752961	2.02699242467823	1.85580616364123
249517_at	2.16938551711545	2.03356238803237	2.34160732420343	2.10107413078655	2.14426256447876	2.33570538227467	2.17644342780997	2.16056675032482
249518_at	3.63202100677635	3.47625722755093	3.83389237498255	3.46632383541224	3.57110868939531	3.83462129880684	3.6239401250453	3.78510254121356
249519_at	6.77224898293739	6.63894203901113	6.76967751314639	6.8359798627684	6.6375451231964	6.76219268625415	6.66577383248792	6.70420255770811
249520_at	2.05927183470458	2.08387108656393	2.09464033590603	2.14092238824843	2.02846178493696	2.38596746888693	2.16331377415035	2.38072544292477
249521_at	5.07595189811021	5.82561548756866	6.00494063353793	5.90340118580307	5.6644297384345	5.84021628791025	6.02045236551009	5.8854298994339
249522_at	2.15755150095429	2.01060697642959	1.88775628971855	2.05259510725715	1.90217727016832	2.27872797746236	1.99652521052139	1.85929952698523
249523_at	8.3924224208491	8.16221746421344	8.29711420184395	8.01482449386045	8.21192432882508	8.0336682833946	8.3650173410579	8.2703727686062
249524_at	6.03593571162389	5.83541855092474	6.16337674634171	5.85923151337501	5.56808076145168	5.48993289195249	5.56729991247638	5.6401041826913
249525_at	8.80998013653724	8.68443709144538	8.47388909314592	8.51153344945404	8.74823568605	8.63645845676715	8.92190500860054	8.8031861869824
249526_at	6.41997061367874	6.01837696936999	6.47529895280995	6.29262864952921	6.1814871383237	6.00835447991508	6.29596181958672	6.00908917430174
249527_at	2.84454476515648	2.62978236949377	4.88177818316977	3.61164562767377	2.33463577677913	2.33571521099912	2.83061878798503	2.38191855009564
249528_at	6.26333674442006	6.89120093225001	6.29883916444447	6.51348935479886	6.48694186539107	6.2796496215918	6.30340673313469	6.43017806149084
249529_at	4.74977239634836	4.93919787576126	4.40146249143125	4.64072335586127	5.23566075091007	4.98210368682919	4.9821668381401	5.14188679494869
249530_at	2.48779521090878	2.48779521090878	2.65402987296264	2.35750961987035	2.47691727005769	2.4799900294435	2.34112260210538	2.68953623434745
249531_at	3.42462501841915	3.26549398773027	3.65888866828113	3.73559047966678	3.53631570852154	3.80620371718322	3.32348622992001	3.59260030610706
249532_at	1.94306174885911	2.14391673671262	1.9950395717835	2.04255125205057	1.89126306967175	2.03388937200408	2.02092056486602	2.00001800249478
249533_at	2.83719094580219	2.72265670216206	2.61145492106966	2.71268074019845	2.42310893156639	2.82517275333736	2.50451815432743	2.88106853267556
249534_at	3.77704573684679	3.95158351206429	3.49318192341874	3.55779382179186	4.16396979082389	3.82061131918592	3.76003265757713	3.74430313035108
249535_at	6.30943965677579	6.28434486618607	6.58111544935457	6.38712729326851	6.67928705966048	6.65212452680479	6.64812056226767	6.56230616610925
249536_at	2.06001463006368	1.92299339449446	1.90490383501483	1.85010065616927	2.10941426127539	2.0242458138052	2.120918861132	1.89822339980078
249537_at	8.01799048108952	8.68244859341931	8.0879601724664	8.973152323555	8.26835142637978	8.57721152734169	8.35738917952608	8.63604649869119
249538_at	6.37271526984685	7.25072249923447	6.73549613530568	7.22508307531662	6.68022697613911	7.18206723815712	6.93613078981477	7.35693252459665
249539_at	2.46649265010589	2.72265670216206	2.80856656797313	2.34647509224748	2.29577308596046	2.43824151593167	2.11311132182357	2.40649602253698
249540_at	3.24865877548404	3.69577684539406	4.00614673773759	3.6120290842688	3.46312030509398	3.95145235706893	3.91116976177253	3.72506590094058
249541_at	2.45128815766213	2.22160333606962	2.35802088941866	2.27557749088928	2.29694570074235	2.43789814519625	2.48488418943001	2.76728509602923
249542_at	3.95611571379829	4.83294437608269	5.42245319475191	5.36715562188447	4.34043940690765	4.44658340081281	4.18902902284257	4.6468996752221
249543_at	2.77858726603134	2.42716661469743	2.96023719803965	2.56745461788179	2.575978831779	2.66754812828294	2.39007571282489	2.81167495690947
249544_at	7.27211232440775	7.09861219367439	7.03131936864455	6.70253369692396	6.74014907957077	6.72247115098559	7.0868658349791	6.94391604010527
249545_at	2.20257227485907	2.12582384313361	2.16792269549258	2.01580486400078	1.98555967827447	1.84153079864886	2.02178545089049	2.04462475130159
249546_at	4.74215330612178	4.83270704724819	4.86269643147662	4.5487309151779	4.54835933581075	4.46307260060514	4.47341866529387	4.56281171787979
249547_at	5.71512595892181	4.83028740269627	10.4035788118116	10.2433975827603	3.26699303801751	3.33430023022862	6.29115265056972	4.72543068527625
249548_at	7.10409824576581	7.32052572102443	11.0902292331835	11.145122320062	6.55719590716242	6.96687511786763	6.90218051736089	6.5168585082825
249549_at	2.28791840782942	2.27080541052724	2.13195213790664	2.13811383800979	2.39339563049303	2.42015518067788	2.3229419786717	2.4362703036816
249550_at	2.14688329051833	1.93296116126103	2.09720159771007	2.01744168880767	2.12546061243844	2.05640861839872	2.02092056486602	2.20093928556327
249551_at	5.55238358340682	6.132557713859	5.76947117979637	6.17607259206043	6.20460534469851	6.16221927858168	6.09567288243244	6.08183419587828
249552_s_at	2.26812083653275	2.21724998479165	2.19182643430992	2.32111664423518	2.19324085709694	2.41706374379196	2.25306107106288	2.69741556716265
249553_at	2.03950636693375	1.94419146931051	1.70942444183689	1.75099152737975	2.48447815573869	1.86038708734356	1.77675759382095	1.79507379254483
249554_at	6.48217866818578	6.88425661556315	5.4962334649968	6.14531162521278	5.98167810222911	6.0063440160365	5.97364570880633	6.2795358994326
249555_at	4.7285998289127	4.51392024050909	4.73486429950769	4.47224632372109	4.62522468260126	5.15510596930097	5.29569007783111	5.05864591269487
249556_at	10.7140027771208	11.0194240789496	10.4389763849323	10.7067638497305	10.2426326537692	10.7038945143086	10.5810260492268	10.9520331810496
249557_at	2.55686863270447	2.31227088141993	2.71207159631896	2.37350032082223	2.18128022656533	2.46839138347122	2.64363837317059	2.53557024498409
249558_at	2.41222136395835	2.34977806161939	2.38734519807898	2.33904722290799	2.36707568338709	2.51363651755779	2.16450002183767	2.49536924483819
249559_at	2.26228622279598	2.48559267586057	2.40299821324002	2.41746934536531	2.36707568338709	2.46797303798346	2.3974223562813	2.51500565574039
249560_at	3.28449474872794	3.71468767545238	2.73897071063843	2.76965486387309	2.99242301150029	2.73179779492294	3.00546529274323	3.18667257387033
249561_at	2.48811931310189	2.24036957572417	2.62147828506279	2.22986620587861	2.19324085709694	2.75346708389155	2.39986086245859	2.40051864819428
249562_at	2.06480476544708	2.10892271005004	1.8793964630445	2.25607704469716	2.4603349383391	2.29849958538106	1.97183353375845	2.2821574111616
249563_at	5.25623938717548	5.60292568070873	5.01885316516343	5.7105359979785	5.32132932776341	5.66578247971473	5.62084996188293	5.69668919507804
249564_at	3.36778941866626	3.10830492195434	3.69175427690487	3.19334747840677	3.14698180826157	2.92273641098847	3.33799766438713	3.28723627138527
249565_at	1.97973001400266	1.58208406999145	1.82989661682598	1.78702438528833	1.94840956222464	1.82206080800505	1.66368363210094	2.02993838779656
249566_at	2.90302444485664	3.24579198749923	2.86095169831899	2.98943328727342	3.14183888056352	2.97040643953978	2.98373924258905	2.82640251105502
249567_at	3.06257013387173	2.95512881277928	3.11896152940928	2.87333376126717	2.95604970505954	3.09951198460635	2.52513419963051	2.90961670742595
249568_at	2.23774622561385	2.29919861303533	2.45287481721337	2.44053390027323	2.31264787277241	2.33162175483375	2.27264149705546	2.3642756482817
249569_at	2.78047712588603	3.13536212049025	2.99232060797532	3.13028845566513	3.04338247851341	3.00878716111318	2.81190972242395	2.99003574434651
249570_at	2.93487617050319	2.81373690681925	3.25379297477656	2.70178762242206	2.93810888814176	2.95709952980654	2.86105979975098	3.47625722755093
249571_at	2.18302465239252	2.17472288676843	2.09479646813221	2.09943362491486	2.24179572681099	2.26164445800875	2.33345426577493	2.16263845125332
249572_at	3.89329004175851	4.01060781295298	4.3788341523701	4.12584953906156	4.18808011872016	4.36170728276797	4.10580254997754	4.14998433872024
249573_at	2.07430782102825	2.25303095686506	1.96239126284256	2.03514812777175	1.93784701432176	2.24493299886898	2.11103796570365	2.18170171737531
249574_at	4.39454741684894	4.20761733548641	4.25645819063623	3.84200337956959	4.51957394988196	4.59485853330385	4.26769863835321	4.34878128340544
249575_at	2.34367380726192	2.45963153310427	2.54859757111644	2.21838257046178	2.06273383566375	2.18111267706636	2.04783329090511	2.65816073331768
249576_at	3.38047002271786	3.08573937217708	2.7544722408523	3.21944373228496	3.46009760839987	3.52506962499612	3.35710541642782	3.40597812651681
249577_at	5.77529177166542	5.8578214648512	5.79790347944491	5.57505640232481	5.89951964019587	5.61461187582909	5.51877959904244	5.73252835107997
249578_at	3.91193884291395	3.78341207124173	3.89123350540732	4.11416433515427	3.88800465462057	3.7075135159421	3.85625107545014	3.83909983870555
249579_at	6.59908788479379	6.37582828053172	7.03740180320669	6.87594536667987	6.19368693489069	5.96288806068807	6.19471757966481	6.1376879364907
249580_at	4.84904312911096	4.88459443735487	5.37978744425433	5.30760258453631	4.36980526447414	3.94769062207001	4.17716573655779	4.53060192611393
249581_at	7.91933268258493	7.69475782122427	7.21341371134437	7.49254465014501	7.57517692709934	8.02860406355006	7.86194782789456	8.26154044184143
249582_at	9.84409767881844	10.6014069097239	10.0024102669969	10.7083256489211	9.9302617642226	10.3719033031192	10.1681778655946	10.5861125716455
249583_at	8.52764122770161	8.70207479161449	8.13953038815455	8.15139566133609	8.14872101616396	8.0953130418322	7.96799636662665	8.14354672204001
249584_s_at	2.65091567727239	2.75628630252233	2.49774184490993	2.37625552227193	2.83259449135716	2.8738918595755	2.46287575682526	2.65091567727239
249585_at	6.59321853324504	6.50095657749077	6.63090260751102	6.62888300781401	6.7392320369566	6.6743115826267	6.63689457872831	6.66871779970492
249586_at	2.67329641145709	2.24446004102604	2.38034323302877	2.25817077769536	2.20199229575644	2.38545024000055	2.844936782212	2.35515280707421
249587_at	2.13173835896094	1.81366308210395	2.37336367151719	1.99519459370207	2.01781958029219	2.0423555846589	1.90624001472978	2.19141801728035
249588_at	5.32146206407252	4.43352610266162	5.83591267949111	5.23933634731174	5.69668595173867	4.68734202187634	5.28814629913419	4.49288842415929
249589_at	6.59854576750796	6.9504930708596	6.22639057891518	6.89292123572993	6.69945139988808	6.75729337651774	6.60199587333965	6.86338620062179
249590_at	2.877076561973	2.96149080436093	3.1346387616887	2.90602734124326	2.90108597327743	3.10338398332804	2.90850986256777	3.02678746390962
249591_at	2.04371677053589	1.71394820731568	1.90745980129909	1.93330583993805	1.89047720279769	2.17672485455482	2.12988998747785	2.00867207923072
249592_at	6.0817180920434	5.70990784324284	6.07563122343677	5.88125489902843	5.75994713680197	5.91390340179191	5.7913968392278	5.93057249587084
249593_at	2.21392187575417	2.17772041052012	2.16191284672071	1.95015043112499	1.79113956921859	1.89954313434835	1.79366407702709	2.0595459910888
249594_at	2.1497958071756	1.89273315785927	1.81500738171049	1.97191216968662	1.91123699704163	1.95896801601173	1.78925990461643	2.0232219068929
249595_at	5.79698626101744	6.07400093101892	6.49894689928422	6.35928378746499	6.06192842528112	6.03613534227135	5.99046115191031	5.90279446297238
249596_s_at	1.73059771558413	1.76582333880876	1.73941014810635	1.77059541917079	1.81256630536301	1.73148071156504	1.85932130007025	1.80493804641451
249597_at	1.87407851753087	1.81165925157845	1.76631835233353	1.74102733537661	1.95993416248795	1.76456393822616	1.71992220692021	1.79913125632657
249598_at	1.85360892652324	1.61786555382102	1.73306194385853	1.63074346384946	1.71542663685837	1.72240765615947	1.75664897628219	1.66380338837064
249599_at	1.9233081422266	1.88174428259598	2.0269732276909	1.92027426747691	2.17445630216995	2.04923937225968	1.68979922435978	2.13700630750174
249600_s_at	2.00951998256126	2.11200814861074	2.01995401728405	1.95960028501871	2.40000267104609	2.08077841833281	1.8161102426343	2.14124151855778
249601_at	3.18382924382114	3.19734711459009	3.00236337851971	2.78782685006442	3.61506672145549	4.17789830179993	3.06094906594624	3.47151043314827
249602_at	1.986214171575	2.02056817377418	2.30642453717035	2.23950679583697	2.19321513104037	2.21845578156341	1.95993412275766	2.04992855276572
249603_at	2.33006949162592	2.13890083727626	1.89886976285343	1.9194888568747	2.20592953551222	2.45233431589151	2.10686179006777	2.23130411934262
249604_x_at	3.07427114257919	2.87889458581669	3.08436805937405	3.00017853343376	3.11454108916611	3.05625440292349	3.03448253953245	3.03772045741899
249605_at	1.94606229658612	2.13565090364473	2.17951713736952	2.27200611424476	1.93096160815389	2.13630261815883	2.21185169827532	2.04812529894654
249606_at	4.61193138918405	5.40949716330557	3.77767755228834	5.77356580351448	3.35378530875801	5.73366205300558	3.62513599876529	5.64411367665915
249607_at	2.75836542202851	2.28215970479567	2.5177626246083	2.26157396342625	2.14574914581444	2.59799208946778	2.41514323862924	2.48798709994628
249608_at	7.58502839168858	7.20141495744838	7.38553971535347	7.17683188468879	7.78933234481998	7.40147301909739	7.41428571854376	7.38841970477697
249609_at	1.85427461473676	1.56546277892729	1.67167106485878	1.78783371071248	1.76068327077204	1.93451809706219	1.95019391774467	1.73229886709468
249610_at	5.12611921953111	4.94327148551847	5.01087926135992	4.94477320447328	4.99641882983405	5.09938753855038	4.98258176293237	4.90651563618278
249611_at	5.70800210259271	6.29615798842984	6.15467612334878	6.60629713356996	5.8020039049729	6.53220480399352	6.17888370547555	6.58699781416336
249612_at	5.46835496629499	5.83770539906698	5.59789013068115	5.72264729893517	5.70582725702994	5.76720791101131	5.39625568698826	5.74091192181455
249613_at	5.87182149894612	6.1651037753594	6.00494063353793	6.11370359017567	5.88033644088505	6.1363552044547	5.99683501984233	6.26463083975293
249614_at	8.10436048767015	6.94848469728383	6.96085564557633	7.33549037626963	7.21287746075609	7.54158146991054	7.31721685608755	7.4661447258707
249615_x_at	3.19183379842444	3.35216182518516	3.13139155087829	3.09952160050562	3.0116351975674	3.19176853976783	2.91987906556868	3.23438420899916
249616_s_at	3.03520650687264	3.13527601318933	3.12015599737089	3.19334747840677	3.2518069875384	2.91109043677726	3.17124285803105	3.167158732271
249617_at	2.20434047486264	1.92851999378137	2.04771626632347	1.92566379126851	1.83138111486273	2.17764650339337	2.15016922025588	2.18936134469933
249618_at	2.77404472175725	2.81807863184086	2.60317334212546	2.75790032091896	2.65614439085808	2.87715688738397	2.80544674665059	2.8290746219926
249619_at	2.3331004827759	2.62808550239086	2.57061588963521	2.59394037385923	2.54010801391781	2.83869316475925	2.4976076585619	2.82494713193048
249620_at	6.02353213574686	6.28538320878694	6.50787604414527	6.03682278133708	2.88975875457891	4.00589057938193	5.94088346167085	5.31141789851619
249621_at	4.23942823216871	4.61006420418025	4.74132279651524	4.64989974914052	4.47826710445357	4.87798774203026	4.64901130109275	4.66426880614857
249622_at	2.95584477203346	2.40394652294582	2.60387419543229	2.32047609085437	2.58910745431253	2.29857256531371	2.49420196629566	2.2686846942856
249623_at	4.7336601269789	5.69212732520497	2.93412171277826	3.49521626094904	2.61843762614346	3.19823294797076	3.88417508338331	4.84630243266608
249624_at	3.35574538076076	3.34958964441901	3.51396951300674	3.29656818558641	3.23159148535493	3.85394152813015	3.5296500696375	3.7336411504485
249625_at	6.90924240800732	6.70156149184833	6.28311234218567	6.4077189898576	6.29508785211018	6.18018726075417	6.49565891196344	6.67921844227757
249626_at	4.65817351398722	4.47110089762133	3.8309506214624	3.80994319217803	4.44624426467477	3.52485326326573	3.70643826387833	3.58791124764922
249627_at	9.04890261304117	8.95985833494827	8.79866887622779	8.82789928240717	9.11028566722971	8.85963007517996	9.02808732520298	8.99358935699583
249628_at	4.29963292566181	4.66148270998668	4.2032190411744	4.78269731752121	4.44217846648634	4.72568486745125	4.13160472749757	4.6936182110239
249629_at	3.74473424660899	3.66263338826451	3.70166082193204	3.85461036459709	3.51492755190617	4.15213874121475	4.0217210437153	3.86218180038906
249630_s_at	4.93978176827287	4.96694387039838	5.5927560807451	5.32499723838672	5.29964398421722	4.88680152880934	5.03754047417424	4.88718338419697
249631_at	2.9902021105811	3.27167972517044	3.14778234195631	3.14778234195631	3.63602096934402	3.3945217740737	3.17124285803105	3.1100775264619
249632_at	3.43088624182392	3.46211408908421	3.57422880883013	3.24276760329908	3.71556008848345	3.48469395319977	3.59213131823253	3.33749764431745
249633_at	3.06013339148375	2.74635686805044	3.27981613961653	3.20319864275131	3.11527649834135	3.32674931781473	3.21709350756675	3.12014142562439
249634_at	2.07132518450464	2.24821162721548	1.92521530776905	2.23408732744332	2.11409161773006	2.1449839593632	2.09721696269361	2.23134336779634
249635_at	3.68913460452104	3.45848558321599	3.95804246045174	3.75605269294059	3.38409456691619	3.98527639660545	3.68352193298967	3.56365850430717
249636_at	5.88924427296345	6.03725871838438	5.89572074848907	6.32457913336881	5.94562233606979	6.0351083230185	5.90597266958984	6.18623558711053
249637_at	2.48102003073352	2.53107618672075	2.70061122830403	2.22901959460916	2.30063320135462	2.75020504177397	2.46645282205564	2.67914104330053
249638_at	6.54629899546851	6.79617790508706	6.30175139433413	6.73054449879114	6.71810611942629	6.87883542478165	6.79835926679353	6.96105286105125
249639_at	2.080044375698	2.19840927647582	2.13807876284552	1.7367265611963	2.04848928087042	2.27372512983992	2.03504867316172	1.97935394371774
249640_at	5.60141485055513	5.49701607854627	5.44955047551397	5.55510715347437	5.34023698192446	5.57877421261749	5.59157457697405	5.55378608268346
249641_at	4.16918137252034	4.28310463794508	4.05050883472847	4.1366967027144	4.2241105221399	4.23065823889841	4.2503448349045	4.31293143123588
249642_at	1.9631657434751	1.82526003113622	2.0006248230042	1.84190000387641	2.12563377223449	2.20835061393638	1.70010231022115	1.92823627940709
249643_at	1.94489954175282	1.77334397413837	1.88322487832415	1.71718579572717	1.92040140926261	1.92051980162596	1.917677941716	1.90194098591424
249644_at	5.39026556098956	5.09314733243528	6.57080856697852	6.35059110426199	4.99163999995554	4.90034095772906	5.30733780495264	4.83126303525286
249645_at	3.90292536269551	3.4519261247793	3.9085285387919	3.36418837807302	3.66191009077288	3.93131453841128	3.69377514154498	3.93309849090166
249646_at	1.87863860729009	2.10408383677957	2.09741069818928	2.01247591713087	2.16474922027777	2.01246495251956	1.88035917722266	2.17047100235229
249647_at	3.17186426095105	3.32593938860883	3.47494532812811	2.98727153657214	3.38575019848539	3.35064241314441	3.4741926339386	3.66481025706347
249648_at	2.42461441845192	2.82334576772743	2.31001572683208	2.75230307263128	2.5520273108447	2.62661502422061	2.88520145106111	2.59559508658974
249649_at	1.74300037799868	1.8072138099047	1.89540214011296	1.76146403977995	1.87116470275401	1.89548205910283	1.96621262103504	1.64259259710277
249650_at	5.2428039262314	5.19452834301435	4.82830519442299	5.15472680050031	5.1961323165106	5.08025113571707	5.04931960612507	5.08454584534275
249651_at	4.71107936038351	3.99321668753768	4.42149453394333	4.51279713325392	5.00329540717324	4.64521077423748	4.82401585657882	4.48701457666367
249652_at	6.79616008090273	7.02147817768625	6.87105669685421	6.96614108500189	6.90838899858975	7.18658260290113	6.97334220098143	7.14015313553
249653_at	1.57254202301884	1.67901896506536	1.61079658331455	1.76966975139345	1.57583221600977	1.66418872154273	1.82267620973819	1.82755250738728
249654_at	1.85720870787988	1.71081233518995	1.87250751221085	1.68434083425375	1.72829281328453	1.53660544143743	1.75437737577042	1.64976681651489
249655_at	1.55935652771469	1.49026693531908	2.02649642182474	1.48938920125783	1.54912073389842	1.56772273324642	1.52135091984541	1.57494407778604
249656_at	2.67013719878897	3.2085913086959	2.88507822797996	3.2574381744227	2.97653908534968	3.0052078087251	2.96207863957827	2.97990080497453
249657_at	2.34927135189347	2.24206910106923	2.26982057404751	2.07266172247019	2.3716688273921	2.36901312152781	2.38075898546082	2.24093776153322
249658_s_at	7.63348960166403	7.09989762906014	7.41571125027174	7.28176689454584	7.11308414634279	7.25977138526583	7.26765089960533	7.04049154172933
249659_s_at	5.19001252617731	4.60719715988722	5.99403487371385	5.11057263507211	5.53683530125419	5.05795645037201	5.09188918794317	4.97009347219144
249660_at	2.426567203131	2.87752955341558	2.26171880952347	2.19892498095316	2.426567203131	2.35310986828153	2.26003482109443	2.90201865277692
249661_x_at	1.6339086156676	1.80543105208281	1.78049943301291	1.76453982985334	1.71081233518995	1.87072561181712	1.88779500708944	1.72959192643386
249662_s_at	2.63899231997563	2.79968766477985	2.70205920918202	2.56638280549275	2.12913268235699	2.23472109948578	2.56319110041975	2.8742564472878
249663_s_at	1.78588804226467	1.63419494572654	1.7814124731111	1.53702433097633	1.64510272803658	1.85427461473676	1.6054290821941	1.80798773825669
249664_at	2.25587174329498	2.26590530918358	2.43269433369361	2.26787638475043	2.13210854495799	2.43933467355844	2.33660768568534	2.24349175775991
249665_at	2.82988862479466	2.48000523154904	2.3344327576612	2.53519373702784	2.25952594341301	2.57424861226096	2.71465312833631	2.73829654516573
249666_at	5.3123294904418	5.23652488531186	5.11960375283616	5.21952616645636	5.1034777492741	5.24560345611518	5.15003599718494	5.03567322028881
249667_at	1.70974259664408	1.7407512162394	1.77878702834845	1.61626417286315	1.96963043171579	1.68450041253025	1.76896548239563	1.65898715197006
249668_at	1.66376790744508	1.81624958854923	1.70951508020534	1.78796094444623	1.77915418959209	1.90610142952743	1.88410096651277	1.79586983691091
249669_at	2.16568866491063	2.34857184420473	2.3729441187235	2.42787255761968	2.19406849834996	2.42058289826614	2.39877293740919	2.50164080956618
249670_at	1.97186444476933	2.14648535220252	2.14408625185731	2.29379202027637	1.97186444476933	2.27872797746236	1.99794900725523	2.36064365990701
249671_at	6.4351626635819	6.45173944105637	2.94894830863662	3.05933024153874	5.56969879916702	5.49014104268683	5.06100712572926	5.02921760338509
249672_at	6.89873924033331	7.22396272170968	6.96751502238575	7.20525124756198	6.95211860251231	7.25490367647148	7.14662067827994	7.29629265222921
249673_at	2.49848787859598	2.28106095533939	2.38734519807898	2.15293636581932	2.60591525441632	2.21993664481802	2.61874450952173	2.30631779669918
249674_at	5.54788315457672	5.40769953376007	5.33007212915036	5.20030993760999	5.16755609469341	5.4841395537858	5.26915931752904	5.56817717203957
249675_at	1.98020003267417	2.08717981832987	2.00175826028503	2.02122538252625	1.99784035587456	1.9939224514641	2.19867677436583	1.84670055057656
249676_at	2.48932435103107	3.06645781842944	2.7550813175101	2.91283915151446	2.84863247999208	3.32564149481364	2.81225879874213	3.19388049835085
249677_at	6.31366120135902	5.73252835107997	6.30535898701322	5.89513127020935	5.75488729502139	5.50269258501062	5.69294172390858	5.24721472631518
249678_at	6.63465728931567	6.74207919398589	6.48277143655186	6.6697219510764	6.68435644084373	6.81400845787094	6.75746699897209	6.79675660078573
249679_at	7.9705383266469	7.99251526289732	8.15026847029986	7.86054231365397	7.80939754091567	7.94835708566432	7.94228545919644	7.81219463262873
249680_s_at	2.13638641746904	1.93199693686355	2.64162815401383	2.1365912914825	2.27361990875821	2.12136502421246	2.17089529758119	2.34676628289633
249681_s_at	1.9338649846514	1.93292132525832	1.87082182615078	1.786223671696	1.71188411233495	1.8597383199784	2.02092056486602	1.8342533111998
249682_at	1.73774525093639	1.86944433458239	1.54828452617175	1.82516898699646	2.00126606978893	1.82335684477425	1.81704720736481	1.86172802710031
249683_x_at	1.84294957482973	1.99012687681215	1.86952682532819	1.87848438786144	1.85427461473676	1.8584433191558	1.74651336987316	1.84294957482973
249684_s_at	2.19817905522071	2.13462441344195	2.27854550401464	2.11982068488686	2.34348761666133	1.88425165273413	2.2060272135918	2.22838914915155
249685_at	3.71607357430465	3.49371279016985	3.84742696784004	3.04173020514635	3.49194405122368	3.49371279016985	3.65679379073407	3.42815815471488
249686_at	2.52425597520324	2.52995755444374	2.80480946712724	2.54190894316216	2.3107747148714	2.80391781068513	2.49072427254462	2.77833104779727
249687_at	2.59627665449118	2.37606433183879	2.49261720710901	2.358679106776	2.2055294717754	2.33564553888459	2.33564553888459	2.35478706870863
249688_at	8.87828331383868	8.93613921465373	9.17575436031816	9.1910805800975	8.54677698473347	8.30525283639581	8.64699787759766	8.80202065634663
249689_at	2.06242102985568	1.87725730645411	2.13255946295038	1.62480273483095	1.68699485227481	1.85427461473676	1.9018207000008	1.78221858610109
249690_at	7.50461548148754	7.4991118647897	7.5066556965944	7.52454401507616	7.54608060829009	7.54308573177001	7.54327037167347	7.56271899428816
249691_at	5.51786344785159	6.12303574769609	5.66810150200664	5.61057006430706	5.52296351937843	5.90547821105079	5.67033389846587	5.64634791082856
249692_s_at	3.37803421330386	3.97486096142685	3.65009008086279	4.04428945377102	4.12871756046063	4.30115148049458	3.95920558172468	3.91123347968222
249693_at	4.1681078467874	4.03763642593767	4.3300984528644	4.7628142561372	4.84437750064723	4.43496317673401	4.29017396573427	4.23384591636612
249694_at	5.93395563195842	6.15447236878339	6.51659905633348	6.40186395366187	5.89170123796251	5.80455622066703	5.9370757799333	5.80929563564119
249695_at	1.89160112347107	1.73432103932314	1.9984620286568	1.77701589053925	1.91243705789374	1.76691794216133	1.72884763547285	1.75996404464311
249696_at	2.08306615729825	2.21508098510473	2.08233036782679	2.19894566319539	2.07324417256321	2.31129544613725	2.39222480888147	2.10549442087317
249697_at	1.7229600903597	1.66427040251919	1.7229600903597	1.64958405051158	1.7821563907999	1.47032031959027	1.64436240820898	1.74675466526179
249698_at	3.65453940995735	3.54002310323591	3.61514392993347	3.68121970001056	3.95847909235206	3.96740941813011	3.53839737819683	3.71177915450371
249699_at	2.03188660743419	2.02842656718807	2.26540865135321	1.88067613669978	2.05114089087262	2.61563779029801	1.87436649929034	2.12192425809195
249700_at	11.3645431258036	11.0743844477557	11.2434932570936	10.9094268068922	11.3435819394521	11.1709263916061	11.2684576081333	11.0291462817583
249701_at	5.61492032576835	5.37704791784311	5.50710859670883	5.44610001757411	5.54106223464867	5.27406570901474	5.32308372530252	5.41302028043691
249702_at	4.14817642054482	4.23861863986232	4.06552947266976	4.34955252991348	4.12864737487105	4.24323032276339	4.37044753781887	4.17144963431428
249703_at	5.45231613296387	5.36548467941593	5.36707589145993	5.57367837495094	5.01205004981448	4.99699193352673	5.3430431821055	5.32312374955806
249704_at	7.69381721299777	8.06867393438701	7.82204843054428	8.01760134302393	7.67643651387955	7.82181892136107	7.56200541718064	7.99976446422427
249705_at	2.29894947052297	2.18835444035558	2.47643326507517	2.20551209629264	2.01085595246435	2.28510261744529	2.17496598887781	2.1846907787545
249706_at	2.41124925735092	2.57347631903902	2.43364166547825	2.19902700841856	2.31731767251017	2.55277726496535	2.44864272179175	2.48817403358661
249707_at	2.32404654520515	2.54378338753055	2.58471462234404	2.61476558862555	2.52340082105147	2.53102140226128	2.5648594725654	2.84340997926716
249708_at	4.513156468056	4.20562689172546	4.39368042472322	4.25766181402444	4.42824535629594	4.59689932433141	4.74032926225082	4.79179233124117
249709_at	3.81615154288398	4.24543550502886	3.93823753417425	5.19941835330517	4.5269569019974	5.12032862722005	4.20530293324487	5.07179871183691
249710_at	8.20661964597217	7.56637250486836	7.46989788826228	7.38005468357853	7.94055409797932	7.72157564824684	7.79193304191443	7.6857876531614
249711_at	9.5957442481004	9.59056540237342	9.40664457656453	9.55442996216525	9.59360269613484	9.47508770043609	9.65139396375547	9.61962976757439
249712_at	8.59444422256504	8.75474541970812	8.57660545375321	8.47228665492892	8.77974248338518	8.624179922115	8.82450074008773	8.66144694283265
249713_at	2.41601626205963	2.54018471911179	2.65895843164919	2.42775085603208	2.44732052274218	2.82985399927578	2.58282891116781	2.6046484147056
249714_at	2.56820259449683	2.55008513184011	2.53304048760639	2.5088676444933	2.84783388685348	2.47349405823786	2.46904884075753	2.44865603638808
249715_at	2.74782444816345	3.05145848767368	3.22850132321539	3.27458959571662	2.85869695867323	3.09976361131831	2.71210125083385	3.26811933511494
249716_at	3.75817966813613	3.46933578512168	3.67658214368742	4.0282892708996	3.38999880948096	3.61979083720248	3.29632559648897	3.88612462583036
249717_at	6.89276612750312	7.06247639931187	7.06209553131846	7.29056167971846	6.98992484776894	7.05618391942888	7.03922992742817	7.09409203272853
249718_at	5.3687218039595	4.75535925030299	4.60097685754338	5.20497808183207	5.45872116024628	5.62372200162506	4.9850215458076	5.57949344071625
249719_at	3.40943461660326	4.05113174582296	3.45751257422835	4.22800150575693	3.33799766438713	4.08694838791054	3.09651790107957	3.86752366777235
249720_at	6.12823654767148	6.47686705797381	6.19234871262456	5.97928503401269	6.13955948958119	6.25120060234116	6.16237528501876	6.1244769540744
249721_at	5.26850088938976	4.53200660299116	5.05859686856	4.31728095783071	5.20005357908552	5.13264734633966	4.82077465868484	4.95420741492249
249722_at	2.26983777587707	2.01781958029219	2.19617051756453	1.9279418730493	2.40073560542711	2.1265420815272	2.08744801632953	2.24287200823068
249723_at	6.8954056724558	6.68814383117082	6.63018316925592	6.54335583898424	6.73852533065946	6.71382585600639	6.69936197513089	6.69606692855041
249724_at	2.24760189130154	2.19442252116122	2.12346864698556	2.04979561740511	1.95516095892044	1.97017712388812	1.9940281210993	1.91303541156624
249725_at	1.92082072003635	1.96803419622275	1.82025307465526	1.84845825902629	1.78588804226467	1.79888223468081	1.88035917722266	1.88617553293313
249726_at	1.6995613984797	1.87844925149771	1.68967934402215	1.65172418232167	1.67583350233167	1.45993208196291	1.58689354762393	1.66320092469218
249727_at	2.65435420916432	3.07538215275197	2.67813762275522	2.60262461241305	2.52489805501702	2.56882960968928	2.64362358088418	2.64309293145005
249728_at	3.83399548250308	3.78671315434332	3.59441174208112	3.99679453578886	3.8175743735781	3.57033814000183	3.66104331912555	3.91729822704253
249729_at	8.25802056447041	8.19770758429585	8.39887733002706	8.18023557188886	7.77162364962462	7.91313703358708	8.05683059910636	8.265309226527
249730_at	7.30467848355811	7.15017775910774	7.12450384286895	7.22139334529229	7.1946311870986	7.42975614949911	7.08575099172043	7.22020547996344
249731_at	4.11041693613188	4.12796019928926	3.32769934207743	3.48858234079682	3.12231034698702	3.21495873330191	3.79943419322074	3.47625722755093
249732_at	11.668004547189	11.8401601356847	11.2187863929196	11.5110528114204	12.008072028632	12.0224729185626	12.1006360544051	12.06325542497
249733_at	9.23282752105852	8.93518581542715	9.50776259440689	9.23311006596415	9.12489955931221	8.94825771474303	9.15224777160397	8.94284848811253
249734_at	5.09287494910198	5.08471399842175	5.24066793355543	4.89769878715983	5.06600457454072	4.80487571783612	5.06540842479432	4.82696123432811
249735_at	6.14079107149019	6.52393802774209	6.53336551198198	6.8243112696594	6.48251915902535	6.46685422770974	6.43262793087163	6.53582899569197
249736_at	7.10270588748238	6.9883286992604	6.74259348003593	6.8825351303841	6.86811195389848	6.90740516561601	6.71862944681622	6.9109095475228
249737_at	3.22329570640236	3.15251169136031	3.21659153909799	3.28162381185005	3.00218858325806	3.22481331914293	3.52365032453552	3.42085689546344
249738_at	7.82830871938239	8.02972297398975	7.04972163360988	7.22762799599773	7.92325000784971	7.74224311423763	7.44443260564644	7.50267596973485
249739_at	7.41642728013328	7.14938694621685	7.5490688006624	7.4613894514067	7.58156174702099	7.24110253297373	7.59195408028124	7.42280914990067
249740_at	5.47019657268488	6.18625391274157	6.20254091234255	6.6146471235193	5.75327772448186	6.20136568094058	5.79516161363204	6.48837042296385
249741_at	2.51828408279357	4.0959770593897	2.88633208215585	4.33139647093814	2.36707568338709	3.64248208393975	2.51948132840203	3.69423402415684
249742_at	7.58366311640274	8.0346696387269	7.57113987536726	7.96558678136963	7.2841001597893	7.57138848251091	7.66753032728439	7.69612944633918
249743_at	1.85427461473676	1.89700759291154	2.37683985194459	1.92034154342721	1.85564368621277	2.03253987553317	1.76381212805947	1.91586166854674
249744_at	2.01002672845037	2.01781958029219	2.38070873777028	1.80284350309602	1.83337901647407	2.00693148327409	1.81830146700491	1.81804804764224
249745_at	2.63353489769556	2.52144118200009	3.18025454401424	2.50982198990948	2.36183320198975	3.00128426181155	2.83810143543039	3.16786437544501
249746_at	5.45547105387101	5.47307900953227	5.60411107027354	5.57203681487337	5.50120745892265	5.3463120646766	5.75677731492835	5.57790452885346
249747_at	5.78947316306984	5.11786860921808	4.9738999359838	4.59244843884753	5.22442340283711	4.63455984636365	4.77515046351168	4.64190865718957
249748_at	4.78972371765069	5.73332420393346	5.00496213161389	5.62278031620651	4.99592166233091	5.59851720640252	4.85259370045701	5.50290636835066
249749_at	3.92647453473672	4.1522123818134	4.22904758048708	4.31909598236098	3.82118377135354	4.35372372329794	4.20210670245821	4.13526128845684
249750_at	7.73783834558458	7.25627258023656	8.57154766141046	7.35062887018538	8.25488561496291	7.20348243289717	7.83258335307273	7.05671229322753
249751_at	8.2012273067102	8.37273473465334	8.52343558423893	8.49847845437993	8.43712625921561	8.41745610308214	8.46127892618817	8.44267497777902
249752_at	6.76545358266559	5.51304996967582	4.73217406518472	4.45286594296536	7.8224834486219	8.19611047612465	5.56916986531763	6.02826590714835
249753_at	8.40066101697828	8.20293459960584	7.98073578951684	8.07294863933352	8.5404728938722	8.25726975126521	8.43011339952852	8.52712059716342
249754_at	4.52768215136059	4.63590348712253	3.77984955533518	4.60297400526079	4.03518580797044	4.34548359020426	3.69757196896032	4.53723547306401
249755_at	7.06441063533656	6.51609119998063	6.89783400203006	6.5669361298877	7.20451782569435	6.91636533733277	7.1568779357912	6.81917143816508
249756_at	2.11886538963654	1.87660010138256	2.14963102818234	1.8043107974951	2.08265026210734	2.03725150742586	1.92659669527024	1.95546039340154
249757_at	7.3522100721645	7.78053975036402	5.94219337985784	5.60166502447587	7.49121097597827	7.57631901413947	5.50943690792438	5.85192514230745
249758_at	5.08886572897883	5.24905162968084	5.60350179029424	5.3904114940994	5.28132494193827	5.3501660377553	5.16666716086513	5.21954410180313
249759_at	5.28075666813352	5.59675298913085	5.66876063661127	5.36992223674759	4.80900644668928	5.41302028043691	4.81882226266028	5.46450184342105
249760_at	1.88269737523109	1.90027562955268	2.13464609694881	1.68836414174833	1.9188336116519	1.96485414260488	1.86970779241103	1.85892110733379
249761_at	2.41004490609354	2.16515554289972	2.14638130156036	2.13719897123455	2.24102968381853	2.32309885000795	2.33660768568534	2.47228408312515
249762_at	4.4114232131548	4.34086764907145	4.30404897092012	4.15453970214142	4.1535286680199	4.30346516990938	4.03213480557429	4.26393526210523
249763_at	5.69178174879067	5.19749512684903	5.38184724177953	5.22686414490366	6.24840465404198	5.66303198797936	5.52193961696052	4.99364783564699
249764_at	6.23862646565651	5.92761340537972	6.06897647502453	5.98325074423831	6.37377143953489	5.83887329381362	6.14607576369824	5.88911238862582
249765_at	3.59262304879369	3.85477028082735	3.28188688580484	3.49601396643345	3.43226288412443	3.24230195963466	3.66928667114851	3.38193131016984
249766_at	2.06969629809403	1.98720036269901	2.29703929306532	2.08419429193175	2.01781958029219	2.26209147002246	1.81896572541201	2.10106414715959
249767_at	3.34765943787397	3.06069160285483	3.20542290324648	2.85453051096174	3.37338721462235	3.46245431050554	3.17124285803105	3.36642082789434
249768_at	2.09365770718766	2.18629966250894	2.18111256822081	1.94340135160206	2.10781173974825	2.08342353379087	1.96578829457134	2.08530990004066
249769_at	5.68882467006605	5.30855137795066	5.74146313981816	5.49767779202326	5.26062568174016	5.19144803703714	5.2717266291407	5.30966692863888
249770_at	2.54342299120718	2.28880147831145	2.13275795898806	2.48998501636554	2.57503031100509	2.7299298137068	2.44147351111085	2.48439181781156
249771_at	2.37853639714403	2.4138496378625	2.89807856942487	2.32900636962476	2.18655201647139	2.30993659838349	2.5410998867376	2.50057608550538
249772_at	3.67002680913707	3.40491120104298	4.75347411698435	4.32305122324925	3.37166241829386	3.65933322272283	3.67108978436734	3.66395842900711
249773_at	2.52018840704954	2.08517645367148	2.09762812012927	2.07998642056695	2.23886888605464	2.121036460492	2.6459698689315	2.11938754450428
249774_at	3.92773799616181	3.76710724863204	3.98234631564508	3.62169456366472	3.81391451067502	4.16642207892755	3.74474482910847	3.92509269552357
249775_at	3.69012609152079	3.49141695453078	4.40665207454449	3.69251213711063	4.02788195175153	3.711015976293	4.31732919617632	3.68913460452104
249776_at	6.87711690979654	6.41743681729407	6.88165911375286	6.3492572369335	6.71186723344236	6.2279998823068	6.61697443764729	6.29421912393225
249777_at	2.28791840782942	2.26468527946874	2.24471456940808	2.26052964322097	2.21123424565707	2.27872797746236	2.48488418943001	2.40264039395253
249778_at	7.19728597727575	7.00454069423078	7.20631852234315	7.12429565164117	7.23250394274238	6.95227510351463	6.92618158647905	6.9950388058349
249779_at	2.8955977548843	2.6234144494971	3.40728089356046	2.95812828787345	2.57557608983716	3.13034547000424	2.80938014910688	3.17065093528204
249780_at	5.47146099002457	5.3574156608078	5.49031435646125	5.45839522326808	5.07391442942111	5.45114948032276	5.56169424951095	5.54287678051538
249781_at	2.13200856984461	2.12755633167396	2.38734519807898	1.97992299186869	2.29491080093362	2.09996993445203	2.01736966792563	1.8763322723726
249782_at	5.71254669278643	5.77398444063372	5.52389020183368	5.32388175405233	5.79555156495075	5.19945946547588	5.58966556647815	5.34788767397122
249783_at	2.53644540797603	2.61899421125073	2.54061665853396	2.3626392695849	2.57098278350274	2.58585575052022	2.71048517555352	2.54298092790215
249784_at	6.55867957887699	6.44743634310075	6.32267873699571	6.52493981898289	6.59806034423824	6.44049168625292	6.60222933220529	6.4411398287768
249785_at	7.2256497719482	7.01034747248069	7.40110331590592	7.15599384787847	7.35240795178613	6.888600605303	7.53677543247329	7.09830540222847
249786_at	4.16305082182128	4.65927326392851	4.43047354602784	4.57027238756483	4.37803059303861	4.56927959120218	4.59004714322222	4.27712582907618
249787_at	5.2189878927453	5.01785557264049	5.2863370275835	4.80293091083419	5.24808634813475	4.7351944725225	5.2717266291407	4.79490423013373
249788_at	5.26181162525756	5.11337461688932	5.62445623445618	5.49836685285838	5.06210889480365	5.16720164341603	5.04896489099565	5.03484777714157
249789_at	4.48502842736945	4.52422369737194	4.29910394826009	4.38062076243186	4.50444125110723	4.30282986621312	4.38572800678667	4.65889417823821
249790_at	3.44606654651419	3.38753812390435	3.51974883631728	3.20631805585465	3.81544896417129	3.65752402511468	3.57328185735703	3.46038061128618
249791_at	3.2931834322526	3.68077024040564	3.7000548018625	4.00201577968258	4.03557190573287	4.02958351530744	4.49566033789598	3.95103441993461
249792_at	5.04340501838367	5.17141288215	4.92636940252428	5.00414469999617	5.05919877798354	4.93300263560048	4.84877228201314	5.12786661919778
249793_at	4.69756474856906	4.50738935795913	5.20093092188026	4.83147515959527	5.35074654008321	4.10809968717645	5.2147755621547	4.59958316236957
249794_at	7.48562564095255	7.44464143930117	7.33295369748742	7.19248565789534	7.77948917171268	7.40552038822953	7.37237230764405	7.2588933607338
249795_at	10.0643735014276	9.93037064383449	9.93082166870669	9.69763145367141	10.0903166648159	10.201762753549	10.0679899684041	9.82664243807668
249796_at	9.8727684072136	9.79772781226321	9.67547037746755	9.52492710702231	9.9135576784501	9.54079325072182	9.92834759548703	9.76287179209465
249797_at	3.94024030345149	4.15524728419793	3.81993578011486	4.32979247906635	3.744593843446	3.93963840342691	3.66928667114851	3.94285920607017
249798_at	7.4582911450399	6.1684036356811	7.11249103269725	6.34042072051342	7.48616989283042	6.38420669868491	7.30121749526854	6.65950497330734
249799_at	6.34318822441835	6.47851521208647	6.30508298725118	6.49506291437062	6.36395901068005	6.58666980896594	6.46687253646803	6.6047130460961
249800_at	6.89883776603401	7.12149859202396	7.27068323779481	7.53330972169976	6.78517256802762	6.983395513694	7.13710834952597	7.36850204628324
249801_at	7.27922209591827	7.29816656130009	6.92028792646989	6.85473079603738	7.16256206759316	7.0408341866192	7.35389865607288	7.39773475326266
249802_at	2.07297958153671	2.34281642206999	2.0811181589786	2.23795053165599	2.06029048531666	2.09625682534795	2.11900223640334	2.21895883037427
249803_at	2.45806195662653	2.4128520288012	2.75197295920419	2.57124622686339	2.39695349401803	2.50599635938433	2.43629009323549	2.37974926561256
249804_at	2.03714681493105	1.9760755518369	1.94594227940518	1.86111868550866	1.97789369380717	2.02348951336945	2.24652367860928	2.0960885702402
249805_at	3.56925189087692	4.00272316224521	3.34488124226787	3.91694837769308	3.62577625978115	3.41842510722309	3.27896293901361	3.52609247116702
249806_at	5.61215787502569	5.50655029475739	5.78065513803818	5.70169001935236	6.15586009157379	5.86634167081706	5.5664141629342	5.44331131430176
249807_at	6.77051435459424	6.9758456544619	6.72332261861846	6.73803702071138	6.71584346997445	6.68633828196382	6.64042704315842	6.74334841935525
249808_at	5.52926027542461	6.16355206282384	5.64814202948516	5.98884484240486	5.99329970937314	5.90916223477895	5.77911891781785	6.16484640095464
249809_at	3.14352079643904	3.35237489498285	4.2907670124916	4.11421736663523	3.33799766438713	2.96983214616789	3.21487621426968	3.27539533086524
249810_at	6.95127247782516	6.42162289701345	6.70866385975277	5.92059669634062	5.84354361386569	4.97179873835751	6.20592050397206	5.61207147142048
249811_at	4.96937566107132	5.27131745132329	5.15661219753289	5.60572387451647	5.57505093473523	5.42726698321248	5.24721373919025	5.45584873859254
249812_at	2.65412651159334	2.57168238900779	2.28226173282438	2.39412445267331	3.56693095806756	3.14138796385765	3.07217538145641	2.7906098969951
249813_at	7.24609497071515	7.5255759773414	6.97776010828302	7.47733392145402	7.84856842359265	7.9005304758917	7.7242599886176	7.66423917139526
249814_at	2.01430027899956	1.88367449252028	2.00007038777553	1.93296482087861	1.82784858068755	2.06627682688781	2.29929967493786	2.00755166058809
249815_at	10.1666377859192	10.1066660709488	9.87598713451438	9.97830004889587	10.1940211697955	10.0925161318677	10.0412754693019	10.0131897198659
249816_at	5.94198301994088	6.07424454187301	6.23126862852811	6.00057171511613	6.15106826230034	5.94291437971162	6.0199066371803	5.94554519172711
249817_at	3.39481926483266	2.9437628839315	2.99760265912898	2.88610686526243	3.62895221267759	3.2618103943837	2.95506564377967	2.85747155013075
249818_at	6.9075162810271	7.52809524043922	7.3633317397144	7.54383288180332	7.48225313957253	7.50676730412389	7.54890754269634	7.59498364971959
249819_at	1.99429914935833	1.73383163206629	2.18099607599323	1.85427461473676	1.85269937145022	1.84285253177373	1.86110175867414	1.76547632091653
249820_at	5.44622839604516	5.71168897560693	5.60643458444349	5.01081928608699	6.08790565785093	6.17982835843565	6.12682614612238	6.57311213679155
249821_at	4.32624384269097	4.597497876113	4.77536170998461	4.44073236163475	4.5366646810151	4.51966665197378	4.51104368443099	4.67424630783846
249822_at	6.47186099488541	6.32622176335235	6.5030507367956	6.30069999101298	6.35186697738873	6.2392744766134	6.21952516200913	6.27797680585644
249823_s_at	4.31942121191026	2.95910475695025	3.95804246045174	2.50289918667188	5.03705355941191	3.19828152573157	4.79868548170898	2.99224331735877
249824_at	4.81179282722963	4.45884147454092	4.62496584810257	4.59200619251402	4.16724347112782	4.46154299635337	4.14830959987578	4.39125614557939
249825_at	6.16454595638526	6.12841716272274	6.16114253403515	6.1367097667058	6.2274015327041	6.19956534302464	6.24924715823096	6.20971348078553
249826_at	6.52215890951007	6.56734867960106	5.71362589805902	5.77998994091346	6.13084961993393	6.22482507463724	5.96252494103791	6.00558235128993
249827_at	4.68383024049463	4.60851845675193	4.33926828503836	4.48651542818743	4.67900808433031	4.7475064771296	4.40683898559455	4.5632971187716
249828_at	8.39052092004871	8.37326301660151	8.43009655148722	8.42099700558833	8.4606930104356	8.54460713293055	8.3640194970596	8.41007495440332
249829_at	8.13112152894935	8.37405151929597	7.98435234110238	8.24938394205876	8.12669947129598	8.05083930720835	8.1403545831982	8.18664440048679
249830_at	6.55187456683903	6.32837073779835	6.4710207065885	6.12128570452521	6.48389385072658	6.40685508453524	6.26269715965912	6.22588853258613
249831_at	6.71397403528218	6.47586839242431	7.02551435541332	6.64391023858709	6.91618787161602	6.4152220334897	6.71343948186219	6.40621579843069
249832_at	4.05577540979103	4.89959352352914	4.51362212250352	4.78870692258436	4.80329992423876	4.67129661645352	4.992178319394	4.74189302223644
249833_at	5.19440321320268	5.37084771152428	5.74188788591855	5.67227113097964	5.56984361879572	5.25390052401276	5.26717988504823	5.0054357235952
249834_at	6.58326878721118	6.33784589282688	6.36250581953314	6.43769190488072	6.42807501659962	6.18803919190476	6.45976295230419	6.4929313735302
249835_s_at	4.7969144232029	4.95350653162409	4.76835547055015	4.98487344891219	4.62197417260301	5.08875825276379	4.86146534380614	4.92411852336002
249836_at	6.08709029219684	6.95203005900725	5.83615074546773	7.0345795269657	6.13457108800617	7.21131669067881	6.25205261769142	7.20369039403926
249837_at	4.5823807165303	4.31815976239511	4.24065701813176	4.45955066925154	3.92079074572779	3.74933601425773	4.42280991396408	4.14335947024369
249838_at	6.58173498739337	5.41686455352043	6.28122772132472	5.54690951626956	6.35357130070631	5.16072315545227	5.66405541149541	5.49173450666801
249839_at	5.65166458108627	6.11021702890195	5.84877519747936	6.19956534302464	5.70582725702994	6.02382442199034	5.69879167929254	5.93962207954374
249840_at	7.69487378918298	7.63197097543034	7.67092832308936	7.54074338189483	7.56026368649248	7.34891308130139	7.627520941158	7.51960716545757
249841_at	4.16279245880195	4.36017617573469	4.05495005542823	4.40684861986635	4.25941727001914	3.84804343499576	4.38875147038428	4.18312395542867
249842_at	6.88615029578281	7.00220597490519	6.78513183138769	7.04157444436751	7.26585410956609	6.97732774826701	6.87670061027419	6.99776601574592
249843_at	6.72586884506379	7.29025367145092	7.09440215795196	7.42128261623858	7.03516694636799	7.32554186368703	7.04668777393469	7.39449614676054
249844_at	5.34600663337862	5.34316479004564	5.39855729412	5.32505015353553	5.45338904050988	5.33967875976269	5.41114261477053	5.35369393248331
249845_at	7.66491384635858	7.96673375350027	7.61972775056768	8.3434395054097	7.94913828794503	8.06471408247883	7.95966878334981	8.13847807853069
249846_at	8.09446956921289	8.05681837785317	7.92161461294611	8.06941633928363	8.27612185687556	8.28323677081849	8.12456056054871	8.19834173750803
249847_at	9.71873347367185	9.35290326888299	9.54724917914815	9.1888706991885	9.89995272712954	9.79102374334047	9.33713978469592	9.28146550462476
249848_at	2.42587314086374	2.2108184122253	1.99684917479137	2.09200837849836	2.51859576061426	2.28731836553952	2.39529838733173	2.19538845744606
249849_at	3.99747929220252	3.90464050330658	4.26605102589393	3.75468126306885	3.9067156406204	3.76544279335587	3.63134050988146	3.86804531626516
249850_at	1.85427461473676	2.35120565496571	1.95753105544638	2.59513672825768	1.85427461473676	2.49510994762472	2.0536772784389	2.2741886463765
249851_at	6.856688723238	7.34680217077075	6.99923122729655	7.49003567816681	7.06931474195375	6.94846485738385	6.93303849530786	7.20160158870988
249852_at	1.84940069858527	1.79103762029423	2.0909329622761	1.84076962182513	1.9393759746087	2.14368025190226	2.18906957893455	2.05861922538547
249853_at	4.99111108104742	4.63208968393927	5.24287590623447	4.50447150477652	4.58498633901106	4.36092318824553	4.73536759727154	4.37939760404409
249854_at	2.45031616595433	2.43169521373223	2.76332279767519	2.18494172658941	2.33029128285207	2.58398597693955	2.2942348106627	2.41527147464916
249855_at	2.69908731165885	2.46552760731982	3.25752024609267	2.52216098792337	2.34673971111863	2.47928324474028	2.54597570086144	2.37883099043572
249856_at	7.66163234712364	7.91367959516936	6.03332091978048	5.96939326919274	7.78710700871123	8.60548311748761	7.82042766934875	7.95144981821212
249857_at	1.84593126227967	2.03055936468353	1.985031027012	1.62240011139237	1.82923758739754	1.8670143991281	1.70988625637365	1.84737912488237
249858_at	2.13708936668659	1.94054860860379	1.8884772749513	2.03895605551858	2.33914740972526	2.29986445268874	1.75950651211389	1.91393443380194
249859_at	6.19582808306205	6.37697408401817	6.07703433154295	6.34448395439982	6.0470511195386	5.99708284805888	6.25534570542062	6.20605559169106
249860_at	2.24028495825091	2.22564875565357	2.34531010636653	2.01887224023309	2.03261842402469	2.45534285390731	2.47546337310133	2.28333574414984
249861_at	6.84816410727888	7.01418068366026	7.12640257872223	6.97169888240032	6.88425661556315	6.65920459518651	6.6982913328336	6.69685095941874
249862_at	9.51913608361709	9.46735926988468	10.0842860796869	9.77091634719188	9.77370132297863	9.9394742232192	10.2777468483107	9.81757140691799
249863_at	7.6092890082308	7.89387515271949	7.39003794794122	7.80822481977306	7.59884936391121	7.76839640676964	7.63765428387245	7.89460215647798
249864_at	6.66080954772461	6.9012536788902	7.17509248431135	7.03322441879725	6.88704113062494	6.89047484181634	7.10746910022603	7.05191608658914
249865_at	3.8222962174991	3.99167221241683	3.28590970099386	4.15503264861098	4.01460693971771	3.8195474401642	3.62400310652196	3.8146187953862
249866_at	2.44580664529171	2.09309528155404	1.8770970610677	2.11787210596239	2.11199757597273	2.47959377686539	2.31090154955997	2.222990591071
249867_at	1.95138117055424	2.29090386525268	2.22547792920751	2.12604283395927	2.10498792463936	2.56095621662819	2.38104037316438	2.33527851727859
249868_at	2.13762142651842	2.09744995975274	2.23876229715971	2.0994210353196	2.09470970349738	2.35648831864766	2.08709378959299	2.16372978511026
249869_at	6.07295361962716	6.07738932411469	6.01947736659427	6.24444034443914	6.06665906809137	6.15457739625449	5.78306054092431	6.21408179098917
249870_at	5.68352141198456	5.92313791838518	5.59424908834158	6.22375264768121	5.90445702142957	6.08452851832734	5.57951949942861	5.99719222581267
249871_at	5.24920111684075	5.43647047808215	5.46878818696892	5.56211421432957	5.49568074089336	5.34856290549969	5.3656281934342	5.41197564742906
249872_at	4.35883410764722	4.58359818661647	4.13321351814008	4.39729606060347	4.37000065595227	3.93323181558705	4.51383834029363	4.332626551526
249873_at	7.75481043583898	7.73687237693832	8.06357779602228	7.58109240318282	7.65320667492788	7.48134118527343	7.58002899382175	7.45243389772913
249874_at	6.14002795375119	5.92942529862983	6.25939266763082	5.9968297137115	6.03405328656766	5.72862863426924	6.02369525136649	5.85450102000744
249875_at	7.83109551005349	7.62170817612905	7.88601611143484	7.6994781562499	7.61338556786057	7.65717474946672	7.79470868124659	7.80198438288753
249876_at	7.56382518949388	7.78990538030843	7.33472591738782	7.43935274962402	7.1648638522144	7.202734921245	7.08437803985076	7.22002255802877
249877_at	5.37436696268839	4.98609725766425	5.39688535063398	4.85376965119305	5.1982223600325	4.9207114021319	5.11336462038673	5.13463438828468
249878_at	6.24550118281894	6.78982179636405	6.60216657796578	6.68012158441481	6.42038355476233	6.61731104809096	6.43781985877435	6.87151350702075
249879_at	4.07745953753159	3.4973091130507	3.95804246045174	3.90767077858243	3.89456012815948	4.21632107596677	3.95804246045174	3.84759134832235
249880_at	3.1227153863079	3.16624835516577	3.26428744217291	3.18939632882362	3.32082842387294	3.03704456075547	2.98668232239273	2.97668534669589
249881_at	4.83126770067769	4.4192628786781	4.3477561008955	4.54088024205622	4.86894082997853	4.39230049785407	4.5269569019974	4.3837225110016
249882_at	2.07187646848836	2.25768327700948	2.44239407249955	2.20110760741323	2.31064824837389	2.5471817177484	2.46561319418308	2.59985391567872
249883_at	1.7961379325568	1.54391201581995	1.70827722737795	1.62409822408118	1.4936654196361	1.77754676698759	1.60531560926085	1.55234583988596
249884_at	2.62692893850094	2.53206828755865	2.39066531794459	2.48979894794824	2.64494352636345	2.5511086564827	2.58653029061906	2.60806770704938
249885_at	7.799764586254	7.49351790779157	7.77992019291	7.31947713886177	7.82625963393073	7.45886537259011	7.65578334174893	7.51893047820035
249886_at	5.96428695763406	6.85987196066955	6.04706026823377	6.97621948246223	6.24922365973883	6.87021443929151	6.34687879534495	6.46860763335392
249887_at	3.56338400734639	3.10416319345897	3.40025734367304	3.09401804863001	3.37475938709318	3.69199416955942	3.58215989135305	3.31446837288157
249888_s_at	7.41591764177705	7.67222577384351	7.63172307719139	7.6103287963443	7.58895479492259	7.80680827003088	7.75257937739827	7.66447336713043
249889_at	2.71399373374663	2.64501088789155	2.6154296647991	2.68242389784646	2.76949720804659	2.98449900387882	2.90414333666458	2.72403713800603
249890_at	1.8498060364722	1.99579005460529	1.95945068781246	1.94879159283158	2.19324085709694	1.90735309327274	1.94060505583022	1.98442048641054
249891_at	2.43983136828667	2.18849006796032	2.09934462595802	2.11242212376194	2.13223926425117	2.43010053384651	2.00239191728118	2.30850308636362
249892_at	3.3961231395328	2.86575829979159	2.64395998933971	2.58198562712303	3.11181418852202	3.17415930503519	3.21152606936503	3.2758621214268
249893_at	2.06157133685422	1.89502814883968	2.17102750187554	1.95240456819903	1.95017327773391	2.19220688511039	1.80172431810436	2.16100101660586
249894_at	7.07189564807866	7.55174287644905	6.98662371451131	7.52740544360862	7.45908811019125	8.38806561799072	7.43866998825623	8.37038041424329
249895_at	2.2058369062148	2.30452308757548	2.71066364421898	2.46928565281365	3.30451838854365	2.46597887918052	3.13269859524688	2.47651472805076
249896_at	2.09289794450877	2.06308462248516	2.0347598679956	1.99572732975855	2.25550518321318	1.84877584597507	2.02325434510642	1.91586166854674
249897_at	3.14352079643904	2.77195244861174	2.8696789263073	2.7739235241786	3.18760561081808	2.85216103093463	2.88752521383004	2.70934959523808
249898_at	6.22546140477796	6.47260228658548	6.30690287777786	6.46187941384955	6.31585244068395	6.40179507029245	6.30993626527818	6.43217953287914
249899_at	5.45789316566994	5.90208941293171	5.18505660411117	5.81947860652371	5.48978066694966	5.82003981252272	5.54175016938222	5.67556030267884
249900_at	6.38486930258116	6.2799725267019	6.1873155300697	5.88329656897413	6.23546293895249	6.01891892806275	5.9827952926787	6.04378826751548
249901_at	8.91111345138501	9.41522854351452	8.85192716590662	9.31212086298226	8.93079504991012	9.36397219832341	9.04290326225229	9.1908839990682
249902_at	3.25490207566622	2.71534772197622	2.80303405411038	2.74599163712005	2.63863394877824	2.97891856523744	2.92244439398769	3.02676839711336
249903_at	3.72490496463026	3.97552815091693	3.92621216586754	3.60896251201096	3.67561150339725	3.68323208460706	3.88145094448592	3.95575759682293
249904_at	4.18490775110357	4.10095217175666	4.35482791502464	4.09873355935275	3.69382982859285	4.03142428576573	3.93849040960001	4.24176725962247
249905_at	3.8715595616525	4.19892146878366	4.10513999900205	4.13511650489629	3.89847147016362	3.979378850496	3.73508088717765	4.08942882750212
249906_at	6.02337171121522	5.86025477241027	6.33160518040688	5.60664620042225	6.29642335753511	5.43490985963479	5.80487085078372	5.55383050756828
249907_at	3.86736873375727	3.760762245424	3.85920778307704	3.84688616937537	3.74373996013027	4.25225324409287	3.9852507850813	3.90034639796243
249908_at	6.79567538972714	6.78387892288751	6.83881266057351	6.7664148648557	6.67429157320937	6.74893234046036	6.83282154993495	6.77951105851756
249909_s_at	6.35001302822269	6.40340980573579	6.13994764188703	6.45165860909388	6.67800158111202	6.53938848051105	6.34143190719764	6.32960962822104
249910_at	7.68531909094038	7.68344080603543	7.59784458941628	7.56554464144304	7.9725352596722	7.80438421672062	7.7622012183267	8.07539444080428
249911_at	8.29665452207145	8.10441370283389	7.60499287225145	7.62763326386243	7.6479449391216	7.51772867214469	8.30933770737745	8.03615454989322
249912_at	7.28142453621746	7.2455659678071	7.66151265944407	7.37699863799849	7.3221620151499	7.30342323668764	7.19516048640662	7.18166960921581
249913_at	3.62555056591962	3.81919495639021	4.32658856431286	3.62555056591962	3.28694289877356	3.62555056591962	3.38304778183926	3.62658125492069
249914_at	6.07441411756185	5.55159568961804	5.61642233539758	5.73865852329909	5.91734884227528	5.91962728736271	5.9578224321994	5.83594369693539
249915_at	2.14634635196441	2.07735041417762	2.2748188826862	2.23189619989682	2.2300581068452	2.46839138347122	2.32320966293872	2.27734088016172
249916_at	7.87954414589494	7.96553943423186	7.96435264680166	8.00392199306189	8.14010220453084	8.30804321382713	8.2239414554835	8.27378722124796
249917_at	9.57634317407384	10.2073561108489	9.9001598332286	10.4687548945016	9.60272743163312	9.99778413852643	9.8137895307481	9.94377120029142
249918_at	3.79469109751938	3.61613169674993	3.28194426413026	3.76823568476524	3.51492755190617	4.07160357625605	3.43369368459013	4.02890216111066
249919_at	6.77320342385591	6.52147803626308	6.72615585700857	6.7418519072307	6.84586227148377	6.61832632813443	6.86338165862771	6.71783269187703
249920_at	4.17384526837239	3.39195770947397	3.82923207265178	3.38942390180119	4.3365232461121	3.78310441141568	3.88777789823643	3.47889119580249
249921_at	6.17506644306867	5.78835808398208	4.43309640143431	4.51768017156334	6.44069277806665	6.09743085869915	6.24837071863733	6.5177160220966
249922_at	6.9200102222953	6.85072688096277	7.57636400014148	7.83772547901132	7.16982130297758	7.28986437607297	7.19734073439586	7.39362051151559
249923_at	9.07901722913773	8.52253151526702	9.23593616545337	8.64415647198597	8.93397680759598	8.66581552336731	9.06297138848301	8.52217253310747
249924_at	5.5477893429959	5.35012874248619	4.65230098078464	5.17554829464686	5.39815807281164	5.37037973306895	5.49002586592081	5.5266617946819
249925_at	6.53087224181529	6.49403676473362	6.6836818831588	6.63686652099117	6.37789134713734	6.47556016285556	6.50321947788661	6.56410875531739
249926_at	7.36266163518787	7.46866346262419	6.97022999185823	7.30760578433993	7.28620243426232	7.39269992748285	7.45620692354399	7.6281025029098
249927_at	2.65536982898431	3.18155677167566	2.80626201448563	3.47948518792617	2.99003724891001	3.32697889272268	3.04965326233645	2.94593051505553
249928_at	6.20097998795875	5.74929495916511	6.05359616715878	5.31381960096984	5.71508489052846	5.12741278338959	5.62147127478627	5.24341313085577
249929_at	6.18056892079288	6.27443668839669	6.01122152286712	6.02529572192166	6.1456800906571	6.09669977855722	5.9885780200368	6.04965315795468
249930_at	6.83913393592645	6.80116002039401	6.85861959300734	7.00960762522428	6.98730389622861	6.76169488415451	6.84050102756464	6.77995345876569
249931_at	6.38058313580961	6.58457317112263	6.21494171065685	6.36229637080716	6.21900246789653	6.47018249711013	6.06570262556121	6.42358172046088
249932_at	2.45456596076476	2.06826612043956	2.07934962661195	1.95769712373917	2.15778172828293	2.34022095822079	1.9028621864333	2.21137770021588
249933_at	6.35679615782228	6.10244540356812	6.22808353724804	6.17106766129126	6.28639921903243	6.08870195661994	6.04782298313739	5.93101947407108
249934_at	2.26963144368029	2.20662391764793	2.46090728972443	2.08847768464483	2.10756358968206	2.10732752587914	1.90584536055335	2.21737750288526
249935_at	1.97965111657761	1.98492886312639	2.1138817255049	1.85203615149276	1.95598411117247	2.25297454615374	1.91460168158048	2.06505286566885
249936_at	6.12668874779434	6.50546070190618	6.0195747583955	6.4777761049054	6.36098102406355	6.57956490444474	6.49721492049327	6.47358221230268
249937_at	3.55800078164332	3.39044033066124	3.76519472012872	3.3737755558995	3.43950103247909	3.8370066544392	3.16143349078998	3.91368999976297
249938_at	7.3640720660571	7.41397758266602	7.35145379304113	7.40145446522755	7.2574235152236	7.35963269334396	7.2886300669626	7.37586630085936
249939_at	3.17605091776861	2.65152433258029	3.20165472429393	2.87263946173784	3.98112572468037	3.24449902341285	3.62090766341567	2.697484134911
249940_at	1.91360956474029	2.0379598260258	2.00766410982506	2.03533718087505	1.87565616018661	2.18406414437032	2.25920133932471	2.25342050115913
249941_at	7.94161549884028	8.27958027592524	8.04685706536603	8.05083930720835	8.62019982576286	8.58693512132276	8.08611782684618	8.22597630994282
249942_at	5.38428975241211	5.01667318374914	5.04666848502643	4.3040129149599	4.96655036473473	4.48234014641475	4.67055134019501	4.61197123429184
249943_at	6.82283705720701	7.168556200596	6.21494171065685	7.24002350033284	6.8852233938052	7.2791453614211	6.94540208641525	7.17068411548308
249944_at	5.99654817129628	5.49200208561226	5.70190850963527	5.78368065237615	5.0700864929676	5.23820773722141	5.60475083331282	5.45805193889424
249945_at	9.8733972797558	9.927944357331	9.35001405217137	9.50298602370327	9.93097392363809	9.81951090573398	9.70649508467551	9.50845253748073
249946_at	2.80000334160072	2.95794372306506	3.51474889195332	3.04508566248786	3.14348084263956	3.08964716890994	3.13172515747305	3.22028510269708
249947_at	3.42188900080377	3.56536139092482	4.1714885814993	4.2247164527741	3.42188900080377	3.59186019987221	3.4540974222486	3.4393417546315
249948_at	3.82586875498003	4.04439066975865	3.43087896089477	3.87373377513355	4.08290109466342	3.95307777119005	3.78515548470422	3.83260777116547
249949_at	3.40810740523985	3.15782776337642	3.13139155087829	3.26164512090109	2.98966244663469	3.68399709081154	3.13295701837867	3.13445437244456
249950_at	2.65146514675595	2.29112396500319	2.64412556251348	2.24972652288749	2.02888685609812	2.49486008069996	2.27107697591917	2.44283349612254
249951_at	5.9545934065396	4.87508835516493	5.71083138050442	4.60077655900017	5.78492621970056	5.07071842718406	5.25910784074193	4.63688844062847
249952_at	4.56448808752554	4.52045161241681	4.42943779872647	4.13565163695463	4.62574250459222	4.34209421289697	4.7193660988494	4.27167890356993
249953_at	6.09153272370729	5.90513944499689	6.31316608650487	5.92106059953413	6.17037271041135	5.70622921765863	5.93125457783248	5.79464607325314
249954_at	4.95367097081055	5.04033642470821	4.85402289556035	4.72066293205393	5.00984699261678	4.8431841907079	4.70957717962556	4.78685215821328
249955_at	5.81826020021281	6.30834853557225	6.42063322704793	6.51994352710942	6.4480307615448	6.28775877181783	6.35209723745971	6.31080857254633
249956_at	6.20904078628509	6.18000653031113	6.009396672432	6.31364326948542	5.93005349498383	5.90091430641475	6.08016835232666	6.06570262556121
249957_at	8.12676030627666	8.31193557965697	8.52613340718786	8.57074770901237	8.50556209345418	8.41027379865027	8.36015318598175	8.338754130246
249958_at	6.12571142759167	5.43377045930965	6.00162258002025	6.47334961378795	6.27497168197318	5.97371571412039	5.85744000185538	5.95078142652143
249959_at	9.18790649433438	9.1086959404079	9.25495503801509	8.99033855902535	9.20979801693022	9.04856115882797	9.16916459689113	9.15989554279815
249960_at	6.59524113325781	7.03110006809971	6.75390634370527	6.86909834802682	6.85610823173141	6.9884092247526	6.98006101456566	6.9834420609004
249961_at	4.86028071298569	5.04033642470821	4.53812730038034	4.9771996395513	5.17781748611834	4.99507928197513	5.05490893346446	5.07211275622878
249962_at	3.47625722755093	2.98430138260557	2.97828119449024	2.80938014910688	2.91754808125373	2.82680830108789	2.98373924258905	2.8616500473699
249963_at	6.60872262520843	6.43097442293177	6.56766104355001	6.34928449294849	6.52623359062155	6.20194454922215	6.33205998998904	6.24566946844423
249964_at	5.98178122180517	6.45515862398749	6.52707582994051	6.48590586145903	6.33322634736181	6.6568263471735	6.57725004601482	6.69305433047076
249965_at	4.1823315216811	4.16120374934015	4.37237488931849	3.83864815638081	3.90960800571985	3.57979275672122	3.69687720453331	3.57163505260855
249966_at	6.1963852213732	6.05345939988236	5.8106843116666	5.99223652185661	5.88952359912233	5.77160002842722	5.94549268169572	5.95552318548347
249967_at	6.13275242009881	6.20577684024409	6.37582076040864	6.07552593462033	5.71503745289823	5.95964305792643	6.15557025698452	6.13386081048852
249968_at	6.13116696921403	6.14418744758252	6.2388583188951	6.65083364724568	6.26566789032158	6.01700516125324	6.16008966948048	6.23109808277294
249969_at	8.16851259647431	7.77003449523728	8.52697197240228	8.16673951604616	8.11098973723407	8.07329757135187	8.26857204751242	8.09748897977835
249970_at	3.1688620804577	3.08160107732063	3.17714821733075	2.79799224237078	3.00729141234913	3.4941185023604	3.15634827364189	3.04844853541789
249971_at	3.42461943133011	3.28200609240107	3.53690898080912	3.19334747840677	3.33653741262485	3.59459063039855	3.24314118552602	3.56703547369502
249972_at	2.6126978882199	2.15170069506811	2.46839138347123	2.2519228771635	2.19856943318237	2.34612126389134	3.13139547116302	2.69580571059085
249973_at	6.69493574494751	6.53942141909521	6.65499976945655	6.46517624988862	6.72636612776603	6.5209683456165	6.76087020996794	6.56302047535235
249974_at	4.7674607191755	4.94285512542614	4.36569993638066	4.18068437615357	3.67561150339725	4.05561436439943	4.59225603539035	4.50205793636052
249975_s_at	8.34190482165715	8.30487077971469	8.08472617743069	8.14718134789054	8.50105222935941	8.27037943370801	8.2217797520464	8.11433653491948
249976_at	3.67493006588302	3.58440044858902	3.16381254053028	3.2684756859729	3.37434336383248	3.26936153693559	3.40589922683427	3.57111303086151
249977_at	3.44269908393865	3.81732751186622	2.98318625738738	3.49838834757551	3.47097363018407	3.37646037168895	3.02927076444484	3.54475815331106
249978_at	7.22609494931306	7.01832705929604	7.43634348136497	7.24752328370835	7.10301353816301	6.9266761072742	7.07849294864418	6.95618255231906
249979_s_at	2.63495941385404	2.65566398630953	2.51997793571467	2.81971191921431	2.88392541471903	2.97990316403005	2.8891769096528	2.57048148335225
249980_at	2.56290236492147	2.69806287884419	2.60387419543229	2.71791896322114	2.7642880465562	2.7952079731696	2.67904846485934	2.73500692089262
249981_at	2.87841997065166	3.12320125018544	3.13740602536672	3.04046883902056	3.27042292553515	3.3290109694448	2.71192895469061	3.03197045599994
249982_at	8.90958945383638	8.65872757016625	8.86869713185741	8.71183260139181	8.92087803839901	8.54371108286231	8.94436026625722	8.73272989096634
249983_at	5.46669907112408	5.58326220869302	5.71358863607501	5.7730727460369	6.00703260274658	5.7730727460369	5.48154889903894	5.69087663745011
249984_at	7.6574837745216	7.65859039303176	7.72487997551898	7.621969378161	7.72771321719274	7.66328486217686	7.73410327876386	7.66792469767453
249985_at	7.19282136435284	7.55036401118778	7.25920751315156	7.55520701691289	7.54618767679871	7.61426143667207	7.58002899382175	7.44091650972607
249986_at	7.34118313130896	7.4909563089666	7.31271945807703	7.56382136329265	7.62376587136759	7.66248227747275	7.49256140027392	7.60805745969813
249987_at	3.51820268687964	3.27287394414585	3.89483597382967	3.57157203794552	3.79779232353141	3.46217646841627	3.69247697154869	3.12873226748241
249988_at	7.17174774518802	7.23602717462257	7.48437366041036	7.79773441334201	7.19931572437804	7.48429128045139	7.2073177189093	7.2488246223644
249989_at	4.7630134093392	4.79539098362358	4.52415072113864	4.7496702328763	4.67867943067904	4.7496702328763	4.6113753731848	4.91565033530679
249990_at	3.53726703639142	4.32618598875863	3.75424898435701	4.52394485075018	3.81340135575338	4.38749429346194	3.28700437408737	4.22922195009639
249991_at	5.95399921243495	5.79904463278222	5.84177599922868	5.70041990818642	6.00648402867484	5.74498477909719	5.59114141438148	5.74883476001568
249992_at	2.19141380591902	2.46056295579615	2.41361473099761	1.99917910552652	2.55912148273894	2.72186757342512	2.4936284556662	2.42280516136467
249993_at	5.40684745332403	5.72597414186761	5.20970812822217	5.29987403598147	5.37870038844821	5.37277939616878	4.97422977997445	5.40113663361739
249994_at	5.60708451689838	6.15306036498396	5.97735585617383	6.22773409930474	5.87537466213437	5.86961356394549	5.81542283831998	6.00858660094978
249995_at	3.74001902802467	3.73926666872562	4.32253988624938	3.85483166560801	3.99010502823173	3.53068122166097	3.6561745773829	3.46088848628352
249996_at	3.08803809443871	3.14869153081401	3.69105113290562	2.96899028901111	3.23184972409073	3.23680579450537	3.29915691630184	2.99749553085241
249997_at	7.01415205668032	7.27669240843266	7.29061138716805	7.49270783812744	7.26512016124317	7.39470920837412	7.30821566094068	7.48140900226133
249998_at	8.52585964520203	8.54391045977376	8.58686781803175	8.62854348769695	8.6241030017224	8.58037971400406	8.49759692505289	8.58405333924006
249999_at	4.50416078651185	5.34839381168972	4.98631487817564	5.76612016076195	5.04557325725028	5.28916850251836	5.17738446723074	5.37767121030427
250000_at	6.03355804805228	5.90651581820281	6.4151419898653	6.32417843421582	5.92127268007002	5.8050561061238	6.34718984357568	5.69833831965828
250001_at	6.79404674295239	6.79672010425765	7.00705420943796	6.98203890085881	6.86988809159139	6.64270178211733	6.71924099815664	6.59365088345617
250002_at	5.65121009029182	4.8841136922866	6.0030548937965	5.50290072388346	6.14294899208971	5.64027165214288	6.03555583026277	5.4122545581475
250003_at	2.50218025347977	2.27197860428129	2.59532633371732	2.59048655828076	2.71511250567701	2.39382695959477	2.46458517621651	2.44093168881102
250004_at	5.5414977949049	5.48296592418157	6.17986264260872	5.87770835893587	5.36492262186087	5.01204703291356	5.16715549538172	5.37844572298466
250005_at	6.20071665640466	6.01864070953134	6.62056793993005	6.0606055151908	6.10892087467017	5.82545195367491	5.98057940417284	6.01062480069552
250006_at	7.19821618584775	7.20896600832283	6.56886544644541	6.6354072537682	7.09844408309727	7.05720741658473	6.63616668380173	6.70674967719466
250007_at	8.96628114020004	7.66974813220236	9.26354391151204	7.72865942304581	8.91173972668398	7.94852463187333	9.03255007808352	7.74482840737704
250008_at	4.11140546012455	4.17561919022991	3.62822509963136	4.41305808102122	3.86837603270658	4.12133660645684	4.07630256580806	4.15758170001142
250009_at	6.48749561730217	6.4486457689906	6.5419801471495	6.55389939518568	6.50691527342989	6.41395260490344	6.71008438455477	6.33224785778324
250010_at	2.94347815457924	2.67009186386698	3.57456438452057	3.00660875847701	3.05235421808988	3.40980563740444	3.08498302144401	3.1327358154057
250011_at	4.72222089629058	4.54361055207767	5.0548473945488	4.70395042225574	4.54573413208847	4.69753669329425	4.99537638226449	4.73052114559981
250012_x_at	5.06268411386664	4.19771385587165	4.28556204657607	4.04751651752422	4.52980942727596	4.56559840038481	4.42434525517879	4.33606559421366
250013_at	5.15614961428971	5.22008466340185	5.08516110096265	5.21926460702804	4.98866807059828	5.3236927285878	5.2717266291407	5.28473443599063
250014_at	5.61831370426882	5.79671511432526	5.20604309499625	5.39606236005825	6.08465300136489	5.92942529862983	5.45515273823015	5.4171677357826
250015_at	7.30783422263421	7.07963332282728	7.58570797141816	6.92126172602606	7.47296055771647	6.9544958712544	7.16453909293771	6.99677193908296
250016_at	6.83314608263349	7.18284264834515	7.30221113449754	7.21668488740636	6.89024736987184	7.17160314470375	6.99839394703961	6.97094439101683
250017_at	6.426596773826	6.08282751912152	6.79404274899888	6.42591387771175	6.59761607745928	6.57130026027293	6.5001947710246	6.1515702680269
250018_at	7.11692111742858	7.30663259297446	7.03073999078936	7.03217436138346	6.7434769971013	6.94542664461414	6.93722160534887	6.98725123591234
250019_at	2.06539622658468	1.86348195546264	2.13907015719854	2.12340374384981	2.02396622560154	2.12032739915657	2.16593952011324	2.10367408530416
250020_at	4.19910075089328	4.05113174582296	4.58743793944963	4.0368542242497	4.01125704955766	3.96246563457253	4.17586404603778	3.87678605592512
250021_at	6.84510799020983	7.26029433109908	7.13225320989544	7.27512482864608	6.94521658960718	7.22148101057164	7.11057413071458	7.50506366051727
250022_at	5.45854671310228	5.17919619680015	5.40089970024706	5.27672555104628	5.24201418213449	5.13120450453155	4.99881622421474	4.9316389671813
250023_at	2.540292772664	2.51448504775581	2.46715737718187	2.31402345840647	2.63452976261127	2.68998444804045	2.62999320617527	2.49866814087942
250024_at	4.43231947001167	4.36897144534103	4.76618127626402	4.53266213692539	4.5269569019974	4.57451459268398	4.73822284118586	4.29665059915453
250025_at	8.89092046306297	9.02197114020461	9.41448873545294	9.30166363919937	9.60060162069276	9.78443892282167	8.74066379973827	9.13819383192715
250026_at	5.72066898524411	5.72574342846419	5.85067625902096	5.8517841302152	6.02558273133875	5.99367834651677	6.13028258966984	6.08113914651875
250027_at	7.32030006649324	6.94334018456872	7.29856034553133	6.89489358056288	7.21861120056186	6.89677985889671	6.92265905580669	6.92232423340153
250028_at	4.44677093830809	4.09319468132127	5.06608438846334	4.37794570706082	4.72097275949092	4.27901627745917	4.48870942434095	4.24215475017692
250029_at	7.02072978622712	6.73559291694238	7.01564642726661	6.64949312594257	6.93132636600314	6.89557011583705	7.11450289580137	6.87568099893374
250030_at	7.85045713733419	7.8390198883691	8.05579390195057	7.92036956148086	7.75470835411533	7.72157463706383	7.8452084438781	7.92013154107979
250031_at	2.76399756143585	2.72001117075407	2.7911182759747	3.14748004199342	3.09880376004283	2.99484971920239	2.9113678322272	2.88488165567932
250032_at	5.94370361242452	6.34416667238238	6.32802748467886	6.33300193544606	6.27986971101326	6.59162780425545	5.94707113550751	6.31201231115999
250033_at	7.04184248856596	6.83766096888055	6.9901166562615	6.76354510151759	6.81093789218515	6.75475102690297	6.81903665725124	6.85978727250332
250034_at	7.45221630647397	7.51180836609143	7.48841330095268	7.32363755755972	7.71317083920856	7.57189927740594	7.70645836662306	7.56860383762123
250035_at	6.73973768442556	7.0662651554436	6.77630314628787	7.25237198675238	6.84636229927504	7.08009466251135	6.89023194653425	7.0758219245037
250036_at	4.1666110536196	4.05951703424768	4.25983425931037	4.30644350182226	4.24914015483789	4.28448687263105	4.63608420129162	4.16247825251531
250037_at	2.36764437671674	2.1851610302247	2.19617051756453	2.17701078909258	2.1818613602295	2.548715183978	2.33622047947184	2.29585379627287
250038_at	2.97040643953978	2.89365800781432	2.28791840782942	2.66889915369018	2.73315476691998	2.96995243092194	2.73005634030811	2.80824226275126
250039_at	2.55016185208429	2.77129866078613	2.15457221357441	2.72000666720741	2.76707906121098	2.59301613164142	2.64036652527644	2.6825854190931
250040_at	5.75641084760316	5.5290825469264	5.80610251329424	5.56128611581632	5.87010321747853	5.3412044304695	5.91156095734061	5.59198097543574
250041_at	6.65737027324569	6.62502746526679	6.96687394960814	6.86209422238136	6.87568457460374	6.78265863061155	6.6446477702093	6.822725877211
250042_at	8.16786191399138	7.9352417619402	8.1606470839101	7.71694194845743	7.93769792213423	7.48235200841084	8.0221665441639	7.79647624520235
250043_at	2.03862044490349	2.0358534567845	1.68026411470528	1.94276769312329	2.0209600427239	1.89306569459724	1.9057429101842	1.98268020452131
250044_at	3.3281363366387	3.58114428086164	3.64858839847431	2.96824232267917	3.05132694391649	3.31589212603223	3.1927144355122	3.1759897995271
250045_at	3.36796701925135	3.01483139486818	3.54473491388602	3.10566839630804	2.75333494977544	3.11764743944275	3.13957225418403	3.18455457120332
250046_at	3.0487689793294	2.64469126523225	2.87207255724757	2.60182902263528	2.67633928104513	3.28337208518089	2.9511338158939	2.91526327409728
250047_at	4.0435679055256	3.48189880876214	4.22808959349683	3.79090789565292	3.31351825922035	3.12484490667958	3.85016274066424	3.58146277623598
250048_s_at	1.99429914935833	1.88807775999136	1.96478063487635	1.89443022116072	1.85427461473676	2.04733809477418	2.02092056486602	2.30340639026791
250049_at	4.18081823202346	3.93306849464573	4.07625980605673	3.77721830106595	3.50065520411361	3.64745240539195	4.25142130784381	4.293661515957
250050_at	3.82080659753707	3.61357887532577	3.6196020922925	3.4002993001841	3.5967982492077	3.4857591114593	3.62288281169359	3.33343377712193
250051_at	3.77289748693072	3.63216685995236	6.03348935389148	6.11154364488992	3.8183230146428	3.58808805002215	3.57932953968031	3.53064026182439
250052_at	2.08277818102074	2.0650873353867	2.24300489829427	2.14876395733223	2.18473801737747	2.13239452759781	2.21320727520775	2.15178374028193
250053_at	4.81556146779954	4.75126065670871	4.9771592051812	4.81080520210257	4.52632908800406	4.91838680976227	4.35957428164797	4.93857692521317
250054_at	5.56395288728726	4.75711391681692	5.3544188243861	4.70616861987107	5.86956783327905	4.9602958324703	5.70764493674318	4.60020716261691
250055_at	10.505383365651	10.5509831479974	10.7533126438889	10.6490600108397	10.6949939054793	10.6711582481923	10.6402847207886	10.6906120703031
250056_at	5.22244602545878	5.39353401964352	5.36875268319229	5.59684967708001	5.25907324859278	5.23883986582442	5.08420358891145	5.23653484979081
250057_at	8.47210537240477	8.09681916362001	8.6081884408642	8.23730715171483	8.61179278020861	8.10560840803728	8.41515728752078	8.19924960267977
250058_at	9.97117074457664	9.66408199684839	9.91865547998585	9.32502353298855	9.81736353938239	9.30022459259692	9.5864913870286	9.39432844873253
250059_at	2.34180046810285	2.34561636575876	2.50284175479214	2.52805391686926	2.34561636575876	2.43425714116831	2.35670451019005	2.38432070446713
250060_at	5.58475092165767	5.90264886459281	5.64699344948479	5.82030332631483	5.75343713606826	5.72492101440713	5.72284662059532	5.81075283400205
250061_at	7.36800943184544	7.67725278155411	7.18706399249759	7.42901456338258	7.42454357048285	7.45808905109664	7.23653809230001	7.39180466071784
250062_at	5.80486083417179	5.95552318548347	7.23030743410838	7.3521056429312	5.81199178555302	5.8077969609091	5.94707113550751	6.4531470613432
250063_at	6.36283560690874	6.04645939361846	6.00104304992298	6.19667655267591	6.35882915506198	6.26027444243275	6.31469356918674	6.17807343329903
250064_at	4.87728516973428	4.98462947652232	5.08547789849594	5.10312436097212	5.22198660934155	5.29894768663942	5.11903603490684	5.00077695458788
250065_at	3.3444950403326	3.86024258156426	3.8131658951656	3.92866076312346	3.54624317718233	3.93805521404633	3.67843978190937	3.93667897292318
250066_at	6.17506644306867	6.68263229445085	6.2620180003699	6.49441276240332	6.39472663032737	6.42495266956228	6.30901071522651	6.38460614380516
250067_at	1.84324252340185	1.85427461473676	1.86780657217839	1.90541126770982	1.51567245285449	2.11585331877168	1.83892437420963	2.18672002444068
250068_at	2.53860939776234	2.44067536396924	2.6959777151968	2.29165854388296	2.28534437686145	2.51264871293521	2.41663051004617	2.10522762212314
250069_at	2.14618531354428	2.2661505828829	2.29790945660802	2.18617498150953	1.95335029114997	2.53552523614544	2.20918374625662	2.40970613239683
250070_at	7.14566657655001	6.24858834337793	7.20472430565828	6.10062889011053	6.66139109111535	6.03563463509205	6.95780672609029	5.94677884679716
250071_at	6.06011072173665	6.40781243046379	6.0845047532046	6.24681400813405	6.37205414221081	6.47878825886935	6.26279529189617	6.32142104316032
250072_at	6.59577839395676	6.50025781776933	6.8977143567321	6.60447183194037	6.98686960596471	6.68778812583507	6.78310083925959	6.64547106810767
250073_at	7.66478510104939	7.86899803824213	7.41011042518742	7.61603157029784	7.14495422919311	7.4503498840949	7.33400101224898	7.37458965229896
250074_at	7.74604592395899	7.58545513640092	7.45261817395502	7.15923325101902	7.58341788663861	7.38414133025214	7.59717130580613	7.3942270518164
250075_at	6.3293917834679	6.16196398231254	6.64137633096999	5.99531533896857	5.9511965397063	5.84402949794141	5.81545924368368	5.57273282124394
250076_at	8.0210692553063	8.14459265957319	8.13462930298267	8.30021426154416	8.07512395042341	8.24243362588472	8.09931913430592	8.13897085195538
250077_at	7.09821726977843	7.65092283403042	7.08823413640953	7.57209040453076	6.94281375391334	7.43670735607148	7.1887376174241	7.44203076576164
250078_at	3.13650832920824	3.6652227139309	3.00522360695474	3.04562926490784	3.33225335783508	3.50440826670665	3.52586380801252	3.54823703389937
250079_at	7.00014988647669	7.01039071260839	7.25597486436086	7.24131475755109	6.67686436201451	6.87781811769756	6.9294898176534	6.76969668985607
250080_at	6.83493212218821	7.24592016134651	7.0660305001482	7.21821092490273	7.00216837460294	7.2188736502819	7.13191215693238	7.19040677165417
250081_at	2.42280271378324	2.17098577999282	2.03223540740062	1.6748713922722	1.85388447012828	1.88580767435046	1.98911724460651	1.86404690185456
250082_at	2.3110934341185	2.0613225975714	2.62372986833677	2.17132642131178	2.37042838412203	2.41771221376603	2.27895110482701	2.34765247422235
250083_at	11.0550472345088	11.6160661383935	11.5913136858389	11.7023028349741	11.373181173925	11.5687803186162	11.3458185685717	11.64767115153
250084_at	3.35015347016355	4.18639597778218	3.44054982824214	3.89076358630796	3.70790861704505	3.84974628058046	3.89201350070918	3.8498140348527
250085_at	5.16111558884492	5.178797430658	5.22900665008702	5.07628872661264	5.2695238646673	5.25168778738409	4.93565464513804	4.97117236088541
250086_at	1.85427461473676	2.1806308224492	1.83904312686728	2.07576493203521	2.1030662690189	2.19760903412702	2.07576493203521	2.03743766586117
250087_at	3.66556191209233	4.25799199884437	3.68241192978104	3.9168593482048	3.91081442900319	3.89794709776192	3.63120668454982	4.02966469099948
250088_at	6.79930093111836	7.15767747609188	7.07968756171651	7.16494240969641	6.61330091786294	7.04967640496561	6.71353663390383	7.0553167229477
250089_at	7.60824821517143	7.04143627238656	5.64944667747026	4.67838532924336	7.072599843626	6.66351163723378	6.62331186753675	6.43580257164723
250090_at	6.27229192127006	6.26190894992902	5.88666461775765	6.1536163737896	6.64387201129277	6.32580956991296	5.99332948279367	6.30228316813119
250091_at	2.23178192643397	2.07505214023376	2.29269226531564	2.28059162679339	2.49990233837735	2.44090159737966	2.46350050867621	2.51471251524974
250092_at	2.28791840782942	2.56634796169329	2.61107382710922	2.42768536265689	2.36762559872033	2.40060675205809	2.32961438890593	2.43141061924731
250093_at	5.2679463399895	5.64970709853355	5.47287663052035	5.37029352824736	5.19733903797085	5.54152290045196	5.36165881405326	5.38815140124905
250094_at	7.97358351588358	7.53312651569188	7.85066165734649	7.53656565189606	7.74642471878522	7.61434364843487	7.72672567995318	7.73999891083745
250095_at	7.36705306187637	7.4784656180468	7.4847487759915	7.6763480313953	7.28636380380585	7.5913148736202	7.46497143801853	7.5345047601699
250096_at	10.2560919336201	9.95260592059865	10.2330704170298	9.84037679074112	10.1778798874281	9.95628224791775	10.1668146373932	10.024595400386
250097_at	7.68463768223542	7.46371400927077	7.35177289472945	7.2064139604357	7.34147033323411	7.15067199513458	7.31886972609528	7.26450874796011
250098_at	2.90020105823572	2.77112862908701	3.04816443469368	2.87336631454332	2.79851844765156	2.8246288539362	2.85398263397255	2.83908050772929
250099_at	6.29087215896669	5.15237961819129	5.6859512774893	5.13866171843822	5.04423543222749	4.54754872046596	4.88557212343731	4.98575415210948
250100_at	2.28791840782942	2.58502856345004	2.4875296076049	2.65674428649236	3.03068601493153	2.54076127411432	2.87071512221897	2.23844363964119
250101_at	2.9841308238962	2.63116597305548	2.93314992257951	2.71843768031217	2.68522929929219	2.80913943691025	2.42218835071201	2.70414939142422
250102_at	7.68803728046582	7.49066305175256	7.53554809109478	7.26702068541673	7.83971444058981	7.42150322881573	7.77060358400062	7.47468761803511
250103_at	4.70475556652967	4.59440225225769	4.58245455580622	4.62337452958358	4.46539566211488	4.65056508242913	4.65810283365572	4.36109511850036
250104_at	4.87101980274397	5.18827416913035	5.44573149954875	5.25827304700856	5.18634782480149	5.08146528335412	4.87707781004879	4.91962624852444
250105_at	5.46665156596287	5.69438015483003	5.42690403242231	5.52819724327131	5.30504729729565	4.90245053179087	5.59913640412266	5.49563903349513
250106_at	2.80640495824661	2.7166127918664	2.57004385588185	2.74931873297401	2.97040643953978	2.76368775641705	3.05595887875478	3.00866897929185
250107_at	4.45189796809077	4.24281136733656	4.14138721070698	4.0169187725906	4.16500362255085	3.6228316093931	3.99214504827083	4.2467031292763
250108_at	2.86427363214861	2.77400810254961	2.72553049839953	2.24606969806154	3.51492755190617	2.77892277813373	2.99919058694218	2.73744854528122
250109_at	8.07297732638769	7.90215535269584	7.7644207948813	8.2936878991989	8.93747406117576	9.57690329772704	8.61610177399013	9.4458653154694
250110_at	9.75853093644746	9.75853093644746	9.9125305009608	9.57645727271208	10.0095073825518	9.50496950838787	9.87860740505678	9.43752461764899
250111_at	7.30198424039731	7.25147143058106	6.98793554698705	6.8889367853809	7.51172331105426	7.03706086673383	7.3214840068034	7.07990788344613
250112_at	7.16983252069388	7.34293202449616	7.2333148915611	7.33249994357531	7.07958244681134	7.37477046046235	7.13296475698516	7.22257348532557
250113_at	6.16597684540148	6.07883500843286	6.07217238799722	5.79191976146246	6.02860586550779	5.71900796117401	6.09003146185674	6.00768925399008
250114_s_at	5.82691405188878	4.74449543334	6.30072875378308	5.38949168787207	5.62788562919472	4.66328827496799	5.78569938517487	5.22869303382424
250115_at	3.50959405443251	3.78036539870654	3.90031786853898	3.46067546450583	3.51492755190617	4.14787142255369	4.07163498508371	4.12446592368857
250116_at	2.14634635196441	1.98002319414073	2.19033978224486	2.06858332401665	1.94052530636468	2.09857282467648	2.03161496311707	2.07567044515625
250117_at	7.11046009957532	6.92470350548253	6.76224688848272	6.90237058832911	7.21754431491736	6.90922766636368	7.17635131554266	7.0447443592117
250118_at	1.85427461473676	1.85628628457237	2.01580791045659	1.79104676339763	2.01781958029219	2.0888510432944	2.11937387967673	1.95943455587474
250119_at	10.0155705492994	10.1710227663836	10.1758164829007	10.0553476332161	10.0766043450268	10.0774593870813	10.1267008307237	10.1678327510055
250120_at	4.41003846801508	4.37476154392464	4.35406545035674	4.43193149718767	4.26421026250467	4.597006681687	4.43464016888742	4.83717240045032
250121_at	2.00010484273699	2.01059234857462	2.00597514673446	1.70622863790024	1.87310758662504	1.9990544311293	1.97321875978834	2.1008128647896
250122_at	4.32691760131003	4.21749790726433	4.4373706255368	4.5936466706234	4.27512442901578	4.08959369877921	4.29309681956634	4.33754609930541
250123_at	3.25690912291753	2.81274625798575	2.83935107996703	2.96798976466135	3.08473217190716	3.11935382900195	3.24598760584326	3.34189711120446
250124_at	4.74876504819487	4.47116930837662	4.65824100446594	4.40327785415356	4.53520334569033	4.44777392941481	4.44647003741442	4.4461791295448
250125_at	9.68359321378295	9.4722231074426	10.0463707605426	9.73749077052174	9.3502277308647	9.2735706718448	9.23741800971499	9.19191008826679
250126_at	6.00733609018331	6.27303253431494	5.99928349121976	6.32561873527637	5.91525455878388	5.81216416505887	5.88215468657393	5.8827252681579
250127_at	6.52810805014277	6.70611410541245	6.47370568996495	6.79721452218268	6.55412142312064	6.47943958306764	6.47564506487238	6.80106771983946
250128_at	5.51519996145436	5.00821867112341	5.23474323034811	4.98320842378001	5.17417572129023	4.88412918082245	5.13445411534485	4.67222040892388
250129_at	7.41989402708023	7.20899745579969	7.65729247152362	7.42223670069815	7.42419182097703	7.29182827201896	7.48251374405728	7.1476537361945
250130_at	8.48051997440397	8.50011941973479	8.84814781401363	8.52428727300465	8.55997726473975	8.30029552503313	8.69299100284828	8.5619297289471
250131_at	6.39829259806131	6.07900149163346	6.61227822453729	6.31997994381695	6.12783947647713	6.10091078362607	6.28643292832154	6.08681664997919
250132_at	2.72037603689048	2.67385017251197	3.07203369583498	2.87076882587449	2.85078251366008	2.95321640620672	2.85880466735511	2.52221498416454
250133_at	7.26799803868522	6.89217301719334	6.95498483058831	6.85839559773514	6.70777562489511	6.46631511953166	6.69855602237128	6.63997834846337
250134_at	6.71778167006081	6.35318996477917	6.6382524377478	6.5293033799512	6.72521998637644	6.36282473774334	6.50625223643236	6.39921690087915
250135_at	7.63273327252328	6.94464746649583	7.24006237081756	6.93553562380413	7.50606591675554	7.10780798021885	7.4017861383422	7.00675725265368
250136_at	4.05113174582296	3.70845547588899	4.35243110561585	4.0060534614869	3.80971547898684	4.19548902881096	3.61826038737171	3.76421716386344
250137_at	6.19745435092858	5.64330599940621	5.84926404674398	5.53329229352187	5.97215221055695	5.69992798807828	5.89276436110968	5.88235675382811
250138_at	7.51328855672044	7.24943678351907	7.50307914405139	7.1870986206614	7.55383473586164	7.59107631335399	7.57672812091337	7.41303505724439
250139_at	5.84988105763972	5.60191219643429	5.95108082149924	5.80304863876278	5.7727298842269	5.67323679369736	6.04288329463212	5.73124638311536
250140_at	2.58701564343911	2.98137651957525	2.59741122044514	2.80672509590554	2.99684555179713	3.1201940781011	3.41767759948053	2.971622845227
250141_at	6.42708997045058	6.40679754891794	7.63440846069008	7.22360028345881	6.50180893315927	6.02842665998922	6.4268037632087	6.06167633073928
250142_at	2.21101014451734	2.27434064363383	2.04073818573629	2.20708838983863	2.20591481296255	2.20708838983863	2.20234072945812	2.15036311391385
250143_at	3.67116864232143	3.48619596502421	3.66454690229655	3.37645380780769	3.53748009824059	3.73629654038584	3.60367911483384	3.48181437672868
250144_at	7.81326525533567	7.92083001455205	8.20864059733088	7.961967124611	7.77658286461259	7.86138561847498	7.77628532263323	7.94092505809981
250145_at	4.36819830975992	3.62658125492069	4.70860930492054	4.01037079627724	3.76232740337721	3.39295509200801	3.92242344470499	3.58737427883074
250146_at	5.48081602628064	5.63793516675053	5.10189763913508	5.03226612875882	5.49414361095484	5.57362406307975	5.24106086119398	5.35313866786455
250147_at	5.68323191938661	5.69166387250908	5.77041961147953	5.57825134695414	5.74444752924155	5.64622172295829	5.63970488663311	5.17626384561599
250148_at	6.71130112500394	6.51135930068806	6.88165911375286	6.64256834801852	6.39761836344731	6.07138317713755	6.47916087091179	6.36031246142641
250149_at	7.32326113539445	7.91432674471938	7.58826781117309	7.89959002335552	7.9501964850678	7.95770203640244	7.7908550424921	8.14022368409647
250150_at	7.12338186585801	7.46278972616746	7.10661059334945	7.089500093935	6.90106752755673	7.090700029701	6.97798015454802	7.1880307921465
250151_at	5.41302028043691	5.09289402794937	5.79362409656145	5.14626850705724	5.1917531666083	5.41833799687199	5.16424527282227	4.93165127658578
250152_at	5.98690815460213	5.7616936943774	5.97772243824838	6.34498339909326	6.6752728287487	6.79044703630591	6.10955904767188	6.49157244529584
250153_at	2.23652540988503	1.71708972839838	1.94294609303362	2.0819047267108	2.27082882922141	1.93523961870406	2.07231356281041	2.01228390853136
250154_at	2.6638923462604	2.7624249122537	3.59891521894288	2.57992056973768	5.10028955551149	5.92800702784167	4.1605334967698	4.58054266454386
250155_at	3.9247635923926	3.52705439941657	4.74079948767081	3.42470202700925	2.45159731527132	2.36052994103749	6.4507120666915	5.68523980377477
250156_at	5.56836105215546	5.95817815156464	6.04934957080031	6.00065470802503	5.53062531183139	5.68460104714315	5.89407923536637	5.73876359501475
250157_at	2.03174966198267	2.36362255972301	2.20997075266983	2.35812581247631	2.13043938319342	2.20247318846539	2.16593952011324	2.09231099091105
250158_at	3.74118530027854	3.85463613202989	4.68644127392473	4.15867833795543	3.3523327702454	3.61759323346533	3.44693729552881	3.72989410416866
250159_at	12.0979267632811	12.0265883359062	11.9288112384807	11.7942529095834	11.9968797584452	11.7984341432885	11.844092074934	11.8389225726139
250160_at	6.71674469441086	6.39053603150701	6.59475258073597	6.28015617063416	7.12329763892432	6.50691527342989	7.26041391619587	6.39835081339912
250161_at	2.82325113226271	2.66075270067748	3.11326766613688	2.79000258795129	2.56274321755787	2.82252273296631	3.00026588483377	2.82942211948213
250162_at	2.62692893850095	2.59743726951548	2.42303448237967	2.34857184420473	2.19790429778229	2.7396337797682	2.96300831116004	2.79769479466097
250163_at	5.35197520764609	5.11635165918954	5.33534971586173	5.06863448048474	5.27169821135748	5.31469978479307	5.25636203468101	5.31545793763075
250164_at	4.6922696710054	4.57960536900567	4.69039701120396	4.60266843090687	4.5269569019974	4.50932717017442	4.76061603514484	4.32165000361357
250165_at	3.05616452552565	3.0358246684049	2.89493250559185	2.41734828522486	2.60654698203374	3.12098898007107	2.71968255289334	2.61395085978448
250166_at	2.47108180972981	2.72265670216206	2.51961027544498	2.39946954262162	2.31846379561856	2.46129000724323	2.50268033746534	2.52032337172849
250167_at	3.46638234724101	3.29900996181162	3.37413127059235	3.17438724842035	3.0715519975384	3.18800001053458	2.90000240848753	2.84039835438225
250168_at	7.63800586552303	7.29119810582295	7.67524112681731	7.42571393580215	7.63904387126326	7.5258389028366	7.68511739541001	7.45581689874181
250169_at	2.85232067374817	2.80303405411038	2.41952086995283	2.83270781964321	2.72379390207595	2.64475097830206	2.72523651249049	2.53479627295609
250170_at	6.18429438379417	6.26753042035697	6.4003340549586	6.18373426337677	6.20933101650084	6.35310774056493	6.26026629442019	6.17006625073835
250171_at	2.56649923098618	2.2391030801542	2.34606757385351	2.32563103712042	2.71028789705577	2.46997599701071	2.37680985421857	2.41525626404136
250172_at	2.35092423758853	2.30828893137285	2.24591230618647	2.39091390555378	2.26816798038685	2.56598213324494	2.35635811312792	2.24982139976841
250173_at	2.62430023369604	2.62862447725234	2.45324328565305	2.46759818681944	2.5589359369092	2.87806344692185	2.88691728103731	2.51924606157666
250174_at	4.31429240992739	3.57069141218109	4.07902583359111	3.65903413571754	4.13326211297224	4.41897153461616	4.01413636679838	3.95844660113504
250175_at	5.57173128818314	5.87775117794707	6.2324017577246	6.35329129198836	5.7940755843909	5.84925295878203	5.98676513614168	5.94044008137199
250176_at	3.75341997506039	3.96222415321576	3.36972636378977	3.2603748392634	4.26975987860557	4.7853931288577	3.39287903910129	3.40833229557374
250177_at	5.76933833091687	5.81989459912801	6.20991084439448	5.89667125326637	5.93920931339719	5.79784435376905	5.92599822682494	5.96073102406098
250178_at	7.7613937006458	7.77408602803926	8.07471555992081	7.79608535701538	7.83329887209016	7.80346365568868	8.01174450074158	7.77363226641187
250179_at	6.01381016217035	6.48029332654695	6.34153635212743	6.67491126301234	6.16391299750289	6.65433670215738	6.23729698197473	6.20642101982955
250180_at	5.44315439111776	4.97188058464401	7.06711560466193	6.89409287043716	5.13574474425098	5.15743439646952	5.17673958199049	5.15611780495944
250181_at	6.48303844561026	6.89217301719333	6.42716158068954	6.52069448758844	6.22921882414835	6.84758590140424	6.49752511986998	6.67846996783765
250182_at	3.79103266969319	3.9204012895535	3.02915795156616	2.85346240635321	4.42581916261856	4.18915011310299	3.97475498778787	4.03567725010853
250183_at	3.10137306581788	3.27003596335903	3.29294903317361	3.60326145156818	3.26499176482389	3.17425198465804	3.33799766438713	3.37646334128381
250184_at	8.47550034963175	8.33431568118253	8.52827558334793	8.19366887886711	8.49653246853005	8.357418053525	8.46438157701837	8.31168915997752
250185_at	6.85522346020081	6.6442992260406	6.63128276780115	6.17137824332769	6.75314713240798	6.24084171322202	6.82932575139973	6.40940968891016
250186_at	7.5594837618396	7.67836358628437	7.9407655132236	7.81182130722541	7.42194380218953	7.54903054531556	7.6038709768448	7.84171095905426
250187_at	6.15824713867799	6.01412283806559	6.54867138099523	6.84576501638385	6.70123088672735	6.53171543060104	6.46907549651344	6.39377409007013
250188_at	7.79884145210625	7.9874257945639	7.21060015445524	7.74608006873392	7.75437227009308	7.68146366714114	7.79614505907234	7.92198414286976
250189_at	8.67906498628662	8.78527114572462	8.60430533178061	8.89599926696711	8.64020271356623	8.83653370765992	8.8607185648003	8.96743266120663
250190_at	9.17793945838775	9.15570348821992	8.75392952202669	8.75564395034661	8.87784253895306	9.00480329136525	8.86965590315663	9.10927466618455
250191_at	6.57791427602009	7.27457610428509	6.83724839949943	7.31789612626037	6.96314300375125	7.12398212847766	6.76854436431004	7.3187475555603
250192_at	8.68336829371317	8.77635404936731	8.46091510657784	8.68141367613333	8.70796943244648	8.98356005621169	8.78611474435345	8.68569387061575
250193_at	6.58317344536391	6.06138411646361	6.28276482910031	5.9183598431626	6.56958298911695	5.69194027379234	6.26593151772872	6.08157830453184
250194_at	4.90075210966063	6.3260778870047	5.69687996364957	6.59263150976492	5.30726178475382	6.31359764707638	5.36637687690041	6.34726255495473
250195_at	1.66412540861459	1.77486778583899	1.76811202899591	1.49089676883819	1.80546313655908	1.73115444412912	1.60706771585246	1.80381591307861
250196_at	4.09299273609	4.2289643750769	4.29968968316841	4.11235017394513	4.1858656444051	4.07844727828661	3.77176227984563	4.08250013938456
250197_at	7.61324669006804	7.93706187774686	7.36910050766876	7.85770984560939	7.6312830462394	7.91661365135577	7.87284914407919	8.12709044203056
250198_at	5.19760444853927	4.96491234938415	5.15233982234973	4.92274663543208	5.09531472186672	4.49904236589955	4.88642316808235	4.87203097333194
250199_at	2.50011505611839	2.28679200473774	3.79864698732776	3.40347331139403	2.58883351952383	2.71652161532999	2.32062109783811	2.43807556166347
250200_at	9.65753744007619	10.0521140950691	9.52010239858228	9.65684692949617	9.60380909857513	9.76610304289822	9.45260578739927	9.70468356301996
250201_at	4.36782838747972	4.5119901837088	5.78549836605705	5.2424819624346	4.43091581422787	4.05487736840486	4.34350271036655	4.08755469950641
250202_at	6.28635097619907	6.6508756924276	6.38367201576136	6.51259712459233	6.36360124937528	6.30759978861498	6.35078529141508	6.63471421036644
250203_at	5.78882355848185	5.93368641152151	6.68785690678151	6.53668965044683	5.68990463237902	5.59731889977761	5.79870971341912	5.5584418300433
250204_at	2.14061077145835	2.4041315903109	2.24531569299754	2.18444383633585	2.09166967131181	2.49776952806408	2.26984420734123	2.27929567838325
250205_at	2.61629315841065	2.1786123805654	2.38776403307251	1.96967935186626	2.41671014567887	2.41385287641601	2.62560581512179	2.4673580250197
250206_at	10.3438909640804	10.1821130747841	10.2164334826034	9.9429538152224	10.5525908713717	10.2745383426803	10.5064976674853	10.2718725978795
250207_at	12.6381773456595	12.6351131637279	12.5704056445454	12.7076363511427	12.6065704197687	12.6873128551306	12.6299130322441	12.7329717680004
250208_at	4.81182338947525	4.51304936880825	5.08677262505457	4.7240888475544	4.65803636309864	4.24347847014078	4.5269569019974	4.30060115703624
250209_at	10.4737829740685	10.484698210263	10.248599636998	10.4144591966265	10.4412008051437	10.6326577757009	10.5193051706948	10.6162873419849
250210_at	7.54984219445281	7.10124711507708	7.4726412775878	7.1426635441202	7.34240909315406	6.95346753447407	7.44242371051171	7.21931393155673
250211_at	3.15081082935884	3.47292946833743	3.45780945251899	3.85014938337767	3.56046926416458	3.33155098455889	2.89767376491866	3.47869045292244
250212_at	6.47436023628263	6.14023252593111	6.60151945923759	6.18967792207571	6.20679612522757	5.7903247260533	6.17911160969044	5.73405896155624
250213_at	4.15205965001258	4.31474925748269	4.11278247771544	4.27290797429765	4.21153959713063	4.33568217613203	4.15205965001258	4.25477065031092
250214_at	3.32738778777467	3.28020264113561	3.41294671302329	3.3313693055577	2.89416582115429	3.37746832985259	3.31943627669565	3.13445437244456
250215_at	5.29013058725646	4.88566890777718	5.49080876680831	5.13327444257187	5.22516763395	5.10858459058807	5.43601931337935	5.03800128861374
250216_at	2.23050265040663	2.61899421125073	2.40321473107427	2.4842058062322	2.26336613944283	2.6601251666087	2.64363837317059	2.68679752343784
250217_at	6.62531887598852	6.12962029201161	7.21596982326451	6.05440850588884	6.50026224228191	6.01467860289461	6.62949260085479	5.99884068051935
250218_at	7.83074818211856	7.6343202423709	8.09230436101082	7.78116001258017	7.77240251954018	7.78372864612161	8.08454213883446	7.7815711134374
250219_at	2.36695193609296	2.48840526654615	2.43085340595442	2.33587007287228	2.27227438536048	2.3661303314737	2.23427581506801	2.20804861259842
250220_at	5.20338026500127	4.9804569161578	5.13442519373949	5.36314144632261	5.38118080884643	5.46937504704408	5.30288422622229	5.1873352397886
250221_at	6.10399463807068	6.32265583886306	6.15492332774643	6.37668676361391	6.28943488441462	6.20031241805611	6.23266545058529	6.33274890145158
250222_at	7.04746379939685	7.11627608847589	7.11664873924447	6.85213396779263	7.34148091728353	6.98627935228118	7.36301890832285	6.94752095130151
250223_at	3.90717090643601	2.6607568854096	4.38749429346194	3.00128426181155	3.4264770900082	3.09832441968258	3.49115935379418	2.85066677494703
250224_at	6.2906032550792	6.58824930866028	5.80803387422877	6.25889355195278	6.81899175187642	6.76054060571562	6.34053593335222	6.48950994121752
250225_at	7.99182980916313	8.22341265353848	8.18907250297286	7.95721464463361	8.01908288797598	8.1610775607643	8.23590710162129	8.21995885847447
250226_at	8.74577194722753	8.5103964655213	8.54937251448066	8.55105808662933	8.67884498319975	8.51427338044444	8.6209692806018	8.55695141229153
250227_at	5.18377649079792	4.71143146363417	4.82306519621138	4.76170855130207	4.65277092249294	4.95921291920422	4.74979997984922	4.98837012943422
250228_at	4.98250468378409	6.2138510625933	5.52065357400615	6.35169603157205	6.01165005451037	6.385479954459	5.48504407454989	6.30518656599537
250229_at	8.3482941986234	8.35484431668764	8.37804439842586	8.21186095369582	8.481493018051	8.38773888466792	8.36785641402068	8.24641378765411
250230_at	3.08523460725609	3.50950317799698	3.83304686775509	3.86979646052423	3.73735472564019	3.07062105060011	3.54165626014	3.71953936296956
250231_at	3.60049847861546	3.69385540497448	3.85681662971706	3.72535905237967	3.54700478845995	4.09023834109828	4.02788627684144	3.82766613525722
250232_at	5.97451442874782	5.75824647674391	5.55269410547907	5.47592171037169	5.96516978395907	5.57708003902574	5.61663640162648	5.50455410634634
250233_at	4.59227620506499	5.07873144915157	5.01944505092479	5.30604050044589	5.11284127802361	5.17107039330191	5.19805784004586	5.16769265652031
250234_at	8.92063385949717	9.03000964871339	9.02482450357866	9.04857418867043	9.06331102269719	9.11846259811888	9.15694762765033	9.25559977242787
250235_s_at	9.84044106851631	9.60101701320461	9.8806665787414	9.66654309679624	9.78870953885884	9.75568872129762	9.98896931504584	9.82847584816717
250236_at	9.8373584064791	9.9630300221546	9.83684283713395	9.96734403674517	10.0803165574562	10.0285134610981	9.90632813719366	10.0901033314676
250237_at	7.04181487874724	7.13663966154241	7.27663514918945	7.11317812258315	7.24530878147282	7.09150772342896	7.0634327959958	7.12826997184913
250238_at	5.18260116719289	5.75768865435369	5.11437997583606	6.01081902539329	5.54131502550814	5.65339556985777	5.53743739864924	5.80893502215432
250239_at	3.20621197623822	2.17901163016684	2.90066931213441	2.44620710222875	2.94141141679901	2.99129326583834	2.6521478113512	2.76163353897108
250240_at	2.88771631886635	2.85232803492048	2.94537514722148	2.71208779270601	3.2348672390246	3.1862310557322	3.07756637265682	3.28893780292177
250241_at	5.46840045500904	5.60554095157645	7.0660305001482	6.93123083815804	5.46866815942686	5.83007350654135	5.45879447301963	5.73545357624862
250242_at	6.17381805013781	5.64428937463085	3.55733205766711	3.00568472026823	6.35809594149822	6.04519950068724	4.66337990915756	4.64259246675586
250243_at	9.18480674467541	9.00216630539004	9.20163665299145	8.91869925557692	8.89300623393824	8.6210289707335	9.05816362390253	8.55530709180947
250244_at	6.65518351462701	6.47853051258445	6.51382760814818	6.45469499880669	6.87652938580046	6.33126058245344	6.71665792059184	6.41710593271844
250245_at	5.79749214497249	6.31152402621955	6.21753967918721	6.41770522360606	6.09654994385123	6.38615421318209	6.28569601044217	6.51659905633348
250246_at	2.97746151113858	3.32465310982066	3.08923919116304	2.72385816263489	2.84727078207818	3.12542488759654	2.9830337763756	2.91965220434661
250247_at	5.78237185734279	5.05352072481791	5.66858487456882	5.06163640464422	5.74660293158198	5.05943486058017	5.51477059122936	5.02806012493419
250248_at	6.8496556456176	5.8015670019735	6.56842020907625	6.41939296079576	7.39267399840642	6.44924109664869	6.64378668459814	6.51082013881199
250249_at	6.11072252739507	5.71673446361168	6.64458512031826	6.06946707465467	6.20312332899079	6.03220114086607	5.73219963953778	6.01898386746503
250250_at	6.74355496629973	6.79139322522235	6.70974707866127	6.7903927463451	7.03903385383397	6.81809677446272	7.0596544536147	6.97938641243819
250251_at	8.98114350914384	9.67743407994413	9.40537641437209	9.88357283242463	9.11023224870969	9.4652509889443	9.3088601504215	9.75110599636556
250252_at	3.32183743128109	3.32465310982066	3.5893581269806	2.75412617884525	2.69783440582765	3.07214884314101	2.85014738111669	3.23949954365288
250253_at	6.62119892851738	6.32436559176792	6.67902295997333	6.49134206054329	6.42565013373773	6.45166701884257	6.6577188166664	6.48512543389967
250254_at	10.0817926567825	9.95406610663428	9.9328029861435	9.84135537939782	10.1522472132678	9.94153822271176	10.0987028949776	10.0059528676812
250255_at	2.83010798835857	2.61593682913784	2.90932442116305	2.99368549415309	3.11776567036631	3.12931587302971	2.8144244310283	2.8742564472878
250256_at	6.40379585350749	6.50760045121321	6.32150390982277	6.49350680549389	6.20767581036043	6.29102381053027	6.13486362335812	6.3629619286694
250257_at	6.41393055974251	5.80313393995447	6.51265360249901	5.85219635497462	5.89307410279341	5.28153707971968	6.08460845036629	5.59986774075605
250258_at	3.86824127281909	3.46032514900653	3.78882778156427	4.21355504034368	3.56134483391641	3.68323208460706	3.60990656347607	3.56243781135454
250259_at	5.58909064417374	5.70149415954637	5.70729393122404	5.8186349799375	5.59789489239771	5.6238482682672	5.61162761877536	5.70110259475507
250260_at	6.3491228490076	6.16982506192846	6.58699430743787	6.34752479629204	6.51817393588986	6.10699275161291	6.42575383671866	6.26807168639118
250261_at	8.39897954446118	8.12150978562098	8.41700426979066	7.96696535127084	8.55497422515654	8.22216715262144	8.42187963708677	8.0528420869024
250262_at	6.57025398455427	6.56519211337218	6.99781065625715	6.76032846946657	6.6873277504443	6.64725315869901	6.73471868975689	6.85667269136989
250263_at	5.8129166429449	5.59620991898489	5.94038687753348	5.4205560405705	5.54847239163576	5.25101027867819	5.45432560072982	5.40284194990932
250264_at	5.32785517125361	5.0680995960796	4.89286105210076	4.97189435032718	5.23970727601963	5.01795517340988	5.43033806422898	5.13469775272807
250265_at	3.78882778156427	3.46109247922621	3.08871651145033	2.84849779109385	3.69684067265098	3.02726087644759	3.3428042139673	2.96761370278839
250266_at	5.90730678975104	5.68808842859895	2.97061959032292	3.35847936694065	3.39244134614795	3.04297330364605	4.03898586130406	4.0032994878068
250267_at	6.31401115369856	6.41842386027261	6.81752778634982	6.94926476350833	6.28142304416703	6.32269005815961	6.4072580766439	6.26801522642993
250268_s_at	7.30383459757208	7.84326157625144	7.30695044031669	8.13875213362182	7.10853613809938	7.78637400304974	7.38355823261143	8.06443411662708
250269_at	7.00662297876599	6.48191322239132	7.16388510489357	6.48210527722176	6.8602419549046	6.29742120728301	6.77273749441156	6.34850020586163
250270_at	8.40902803606228	8.32058691043416	7.92103565245315	7.896912236284	8.23936084413275	8.01055316894037	8.16468538135774	7.98803161624571
250271_at	2.66180385313286	2.27825302962726	2.18965543001105	1.94525865994639	2.76707906121098	2.7936455188816	2.48488418943001	2.53505722090487
250272_at	8.66922327903085	8.44302277290483	8.99010463026609	8.92262374732166	8.53505815772806	8.64883139738064	8.64197312964946	8.5794368070817
250273_at	6.60124244820644	7.08779269639523	6.84245914959593	7.26101365186643	7.03269283057713	7.39414000765609	6.63504289467642	7.14634134363847
250274_at	6.01527332417455	6.55677097612678	6.2216923814723	6.62312447595245	6.13844796454045	6.62403946204891	6.4987532127765	6.69969755766966
250275_at	5.07798718649731	5.30175424624965	5.05888446696137	4.94254301598596	5.82194851387228	5.76671706607772	5.79524872991496	5.53821374633608
250276_at	8.10430807670982	8.0670994694902	7.68567838378142	8.05301095789573	8.04649562609491	8.11269723566022	8.09400462292998	8.09346945845284
250277_at	4.43082997434936	4.07490226742827	4.38749429346193	4.12836333550877	4.3421986405904	4.49933096746105	4.2783307919973	4.15406667312405
250278_at	9.3908252538128	8.70551991511036	8.70626211357321	8.44494997660878	9.08798311154753	8.59958658210596	8.95779334324568	8.63525483863357
250279_at	6.72580316536819	6.37494467713272	5.55277850462964	5.39262552363531	6.20573859547026	5.45038145882975	5.47242615888233	5.69293752681993
250280_at	2.78326180444094	2.83488909631464	2.9221447932693	2.47974619012916	2.72891750060485	2.71444679970124	2.69999154219148	2.83533039248481
250281_at	7.21322132497604	6.94149015688916	7.1076841568038	7.02022766313435	7.14302132549262	7.00990799126696	6.95653239578582	7.19899509564329
250282_at	6.20665476097703	6.43954012439377	6.65789682547851	6.42920220250206	6.63597717436875	6.5844863138736	6.54349985006816	6.32667405735518
250283_at	4.20625044275332	4.11228475882682	4.27162393097927	4.06370018184981	4.18927890924304	3.88932897744894	4.23272207976165	3.87791804407935
250284_at	4.78979993585989	4.18075964556683	4.08459776124604	4.1966027701671	4.94223853369103	4.13388606840708	4.4277927575072	4.44443074945259
250285_at	5.70228984251505	5.75517333990753	5.82215084671174	6.06273801703418	5.9966022235012	5.8166958614022	5.78804942175005	5.84567339230922
250286_at	4.85964685305874	3.50089661338648	4.66146057608761	3.74833214320916	4.88100788955447	3.2480240310594	4.40147240808789	2.98085921951308
250287_at	3.12982864184897	2.90083946375015	3.19862347763686	2.89009959237592	3.20886552893824	3.08466289629729	3.02340851184669	3.04404017034478
250288_at	2.45591081897432	2.41417077995156	2.52700102311498	2.42775085603208	2.39374558070815	2.76806001802151	2.56437266775557	2.41406701466859
250289_at	8.89562257413137	8.62566786996591	8.80446522116202	8.65163052057762	8.70008314328101	8.93558811433721	8.5831112048842	8.52469222197339
250290_at	6.0519145535925	6.25443306772302	6.08079753673703	6.37342286807371	5.89935235077629	6.06570262556121	6.37387362871679	6.47425190428173
250291_at	6.87824369369299	6.74877785811283	7.01731728157113	6.77941158149096	6.93595275218911	6.71141987902666	6.87913813564437	6.65077427733333
250292_at	3.47625722755093	3.48389749448171	3.56084358851374	3.35904434536058	3.21968723762704	3.42497571759507	3.36796022415866	3.22731452919356
250293_s_at	4.73131851476196	4.05556958592685	3.23433316331087	3.24722077086086	4.2285857380925	3.21841945080319	3.52490547889982	3.48970163129913
250294_at	2.34479154644447	2.35436404558465	2.35772318463896	2.33361889828985	2.34141333204956	2.20127752453631	2.70900455689692	2.34141333204956
250295_at	8.4197553141838	8.07305365986316	8.45347320649118	7.98931637076158	8.31990728307733	8.02048801653412	8.2508924969997	8.0625059327905
250296_at	2.28801590079853	2.4148437156801	2.16687762609728	2.06964440478246	2.36707568338709	2.24463141059423	2.05504023197523	2.00650548702612
250297_at	7.23777630214459	7.464780282472	7.32386880305071	7.52299368520407	7.29678777109132	7.52722754985952	7.33120795903141	7.55347996065768
250298_at	7.24241984260347	7.29310332397077	7.50306380227618	7.39937351448028	7.37857224519428	7.33845208132052	7.25617716977363	7.35022227779202
250299_at	6.79575345429086	7.00036118347871	6.4100867900039	6.68370601845498	6.81157958982754	7.36445268472373	6.78379788383229	6.96988609238472
250300_at	7.72813853842282	7.60598918972385	7.7529656686644	7.69027324557243	7.89075750561179	7.75519440945611	7.91480096189589	7.76988063638722
250301_at	6.3221963944896	6.00780751885808	6.4089916617647	6.09241411619529	6.1619237570821	5.91229254421572	6.33936292362824	5.74389781400745
250302_at	4.08198181334198	3.95278018390987	3.91329137628972	3.96185735732227	3.41011765734975	3.3412111129395	3.4696560759286	3.26509211944512
250303_at	4.08291118886249	4.2409250479851	3.9098256855278	4.16943760313464	4.34048901545894	3.79580608461788	4.4399158057085	4.26061922022794
250304_at	7.22499456182173	6.11627146586233	7.73798092449857	6.07878015220723	6.62234957562972	5.83132118379622	6.59784178514338	5.5957703542727
250305_at	7.5879690895609	7.61877240461425	7.66523849760629	7.76579867535986	7.65832583469175	7.70913294773195	7.65576001440003	7.72219445534793
250306_at	4.61921294762072	5.08009026410777	4.94597995290327	5.18760589250952	5.04559089142671	4.92344470780636	5.29098505920818	5.42273483891997
250307_at	7.80847192853061	7.9301720024545	7.87586939743433	8.14029471314369	7.57422080243252	7.83798768765086	8.01952436026911	8.18088232053455
250308_at	1.85427461473676	2.00025122614866	1.86155226755015	1.89441103222484	1.99499997808764	2.10677069156412	1.83892437420963	1.9596316498852
250309_at	4.57298108296301	5.3631292566477	4.85742258381348	5.12854587301045	4.59435061588128	4.97181228285741	4.94465925110412	5.0791881610871
250310_at	4.73131851476196	5.39308223350689	4.92825257896278	5.75907723022885	4.90836266520113	5.35937603409602	4.8363627337409	5.41701735141023
250311_at	2.63667980252851	2.49401923047652	2.73753187404026	2.55798844381843	2.51367741823309	2.51367741823309	2.34597101475226	2.40413263963132
250312_at	6.22172506550691	6.1403523228987	6.44285079286263	6.22106276161724	6.10784351112993	6.19259743319862	6.35076954493785	6.23448816218355
250313_at	8.13512942117961	7.9398916444968	8.3894654239456	8.0034528959991	8.20704872821209	8.0915991957266	8.36633678737201	8.1326644757536
250314_at	8.73909834609338	8.75273975301317	8.89164029963416	8.65510945866191	8.58190358540172	8.58577932105333	8.56855025897205	8.5689699383107
250315_at	5.89710847673607	6.18789109837744	5.8270659779728	6.23941614375684	6.04727771030055	6.22256473070152	6.01401683709145	6.18330475947899
250316_at	9.6280187541775	9.4408474727899	9.55228150204491	9.57884929516428	9.64127540123528	9.60261425521677	9.68614085062065	9.74969719074298
250317_at	9.20419097416521	9.40957003989321	9.46126424799206	9.41282143149746	9.23524628391479	9.36122055064791	9.4043816767029	9.44539626563397
250318_at	6.87844394970945	7.05343450511244	6.85705576660869	7.22711108569907	6.57765071428223	6.88684519170266	6.76524917496598	6.95745130707357
250319_at	7.29039280507914	7.07514316427533	7.62858804596011	6.89021474085179	7.42182156013977	7.19246019967692	7.34069175086334	7.23671143052071
250320_at	6.45290947561427	6.42396970645891	6.20616666244501	6.24682295437639	6.22775165609252	6.01972601930845	6.23723137230273	6.3833292723745
250321_at	6.35858292337134	5.98794863443112	6.27970216318497	5.58922261016946	6.21688259722337	5.61717818249815	6.2224255252396	5.92530919897622
250322_at	4.03077499571531	4.95170571612709	3.96095702600055	4.81095898387926	3.60277214932195	4.19286590941532	4.1237263815822	4.24901774979455
250323_at	2.58907608577436	2.66942957541654	2.62998458145733	2.42553973268298	2.73064814163937	2.53681329078121	2.77933741949529	2.84039255925222
250324_at	7.76368372538013	7.9876351701863	7.97765058124769	8.03899051839469	7.90437381609133	8.21662823873657	7.94086883161356	7.99903080993575
250325_s_at	9.16007598713347	10.0223342522862	5.89565794714616	6.97595707695374	10.5754071912686	11.276801252499	9.2691982866935	10.1762502192738
250326_at	5.89432899543532	5.64181158676209	5.93895913068728	5.72403406048483	6.07883500843286	5.84224910931049	6.01366432974904	5.6869909931954
250327_at	2.34811479101496	2.03727148736297	2.28704765709949	2.45373931585285	2.47305554742409	2.50982472589017	2.52631753184896	2.27340748321548
250328_at	3.42906443194401	3.615322403528	4.3173683154328	4.22704183809226	3.58581418348352	3.44318108458397	3.35797317574923	3.60659507117
250329_at	5.1643155944066	5.35641630962525	5.59487198480959	5.47351901922778	5.57059628882764	5.47756016394291	5.32936237085447	5.4829457322931
250330_at	8.3054554892249	8.23819504408954	8.60433916482138	8.61385574994565	8.2580409119803	8.21013440909836	8.49248489154788	8.40949353546788
250331_at	2.14634635196441	2.10743380907212	2.41140948523674	2.21219956160362	2.32414637854536	2.29383079477722	2.12706709084488	2.39626944195612
250332_at	7.4938170955577	7.65087497626837	7.46578394768828	7.96331224384105	7.58740418837297	7.88731800382187	7.56911121282701	7.70419087591169
250333_at	7.12915325489429	7.08922032256748	7.30786312475782	6.77868620358494	6.96078768703747	6.70966480741376	6.89387679429196	6.5648143789433
250334_at	10.3598300654444	10.0168325094211	10.37440871399	9.92682331300282	10.2850466562374	9.99398522510747	10.2643938246496	10.1725351332367
250335_at	4.95571559972053	4.84565738831742	5.42594511799568	5.11398238407431	4.43309158590198	4.20155323085678	4.50740440466999	4.51504329841015
250336_at	5.89531702555248	6.03561559241379	6.25368178848005	6.47151088693928	6.12410728207995	6.22244813144193	6.18725989403612	6.4000630540751
250337_at	5.85954963453063	5.7228931373192	5.52876499314369	6.13014688084243	5.79619073732171	6.14165306919085	6.01240399372528	6.07690616328557
250338_at	8.05633551109204	8.29888635804309	8.13970086066312	8.31291447681465	8.18714007501439	8.19503262138616	8.15485379439035	8.1674155098195
250339_at	8.64868338208535	8.87548323585233	8.94961390174023	9.17162677895479	8.75068432567761	8.85762925233894	8.62777303590867	9.01140384511234
250340_at	5.80818035146749	5.75240203636204	5.92660973911995	5.84209546819789	5.90366820818518	5.65265128640828	5.82394918146307	5.5605483516952
250341_at	5.81840168809499	5.88369161707554	5.73589720224933	6.05807263950905	5.84536654903236	6.08203295784221	5.92860978646566	5.94648706682264
250342_at	4.98964606247588	4.70067165506458	4.90718408654422	4.36365651646339	4.80312780955954	4.2086652186313	4.6304784509846	4.63139444865401
250343_at	8.10184103667266	8.11737104462164	7.93004889161528	8.02053721249842	8.15878011070023	8.11787671956334	8.21739334657878	7.99863520292274
250344_at	7.53845703069193	6.66636702227845	7.51491512976601	6.80452575939202	6.60476227785408	5.84974033913038	6.20122440697859	6.22384961963305
250345_at	2.52594004202291	2.14634635196441	2.35910035727837	2.48839056720363	2.38057641815819	2.79594285149327	2.16006505022059	2.41543746534618
250346_at	5.76879702689262	5.44312543976302	5.38480250951104	5.35392895600426	5.84789789462795	5.15407086414196	5.55410538918768	5.03314664214361
250347_at	6.44598949223584	6.33415129000458	6.5824410453089	6.45373787870328	6.59381690913125	6.38706176907447	6.61338265494278	6.30861330308902
250348_at	3.26577097921509	2.56355441453921	2.90932442116305	2.97040643953978	3.1210246759158	2.93266725830603	2.78021459591728	2.6588366629
250349_at	2.22304583246506	2.02599958729213	2.27013283893008	2.22036492002012	2.50842810919913	2.11200669471666	2.01075668420241	2.60471423804774
250350_at	6.49797548118328	6.13689007449592	6.90425465163055	6.6055851727835	6.47066357464777	6.35886710083697	6.51096212101831	6.54643464092678
250351_at	2.12359207623095	1.71081233518995	2.19617051756453	1.98607913853374	2.1303569563347	1.98607913853374	1.93218552889994	1.92038493058894
250352_at	6.8074784265794	6.86788823418086	6.990311828447	6.81548496638991	6.98474579395858	6.93787912450172	7.0952093705846	6.94446024003184
250353_at	7.85620298854281	7.47645148241007	7.73361422675206	7.18308497042358	7.70360438551608	7.36422491555626	7.6243900753168	7.44222869627614
250354_at	6.50365508106891	6.57506082643314	6.74897040196409	6.76280705017408	6.74626014294065	6.80551237757093	6.78587155536511	6.74073282132555
250355_at	7.22338529971833	7.15467728760985	7.45393760562782	7.37041694654875	7.24809882413015	7.37674065906781	7.2165743869943	7.23614398475098
250356_at	7.76172973819078	7.47364517532899	7.72613831261813	7.31777027226454	7.74604295525969	7.57596800391962	7.7571141671902	7.50366555282491
250357_at	6.43644795923135	6.31617918160355	6.39274961505263	6.31297950383894	6.26831708189095	6.19479458100608	6.39905818182274	6.13405103863452
250358_at	12.2235484806212	12.5973196109607	12.4036425588186	12.4647774822693	12.4071819667708	12.3931073879322	12.3420496453671	12.3316939893017
250359_at	5.700368533443	5.67412539577697	5.663409690863	5.42479192233414	5.59364021282442	5.73490060190069	5.43444639645182	5.7153665796889
250360_at	7.74097753733238	8.39290153190244	8.28678222479775	8.49965812580224	7.65689384584627	7.67629438593247	7.51345797490387	7.6097787675205
250361_at	2.33938748889917	2.39928591989306	2.38591656568315	2.2818154610651	2.40994968983553	2.55137057634262	2.41486232609245	2.31402515958792
250362_at	5.49640035889835	5.42762301893885	5.53611205718299	5.36845583659698	5.42762301893885	5.39526625183715	5.21410817021895	5.40701508913915
250363_at	7.31769281915446	7.65573142760415	7.46600564074815	7.51198466153621	7.25847993127228	7.33028451291414	7.65156068192404	7.58303340525491
250364_at	2.25865196077519	2.28374210088792	2.22193193560695	2.38205412389285	2.57557608983716	2.4576783871959	2.55740005879978	2.40456886408589
250365_at	1.77797478369587	1.91696954037422	1.83516778708079	2.07932478867737	1.69111519341846	1.78059752107416	1.7827113521835	2.02604505081603
250366_at	3.69798099626013	3.4242414988315	3.07438084589676	3.16412207512538	3.59208271370144	3.14362874795191	3.49045316625717	3.21567068059922
250367_s_at	8.94476723492136	9.18603881453328	9.03598687136044	9.27035062298451	9.00804145618319	9.22638456830719	9.12298656726753	9.09712892419098
250368_at	8.51119896000045	7.9201069320282	8.32462609999714	7.85560132484299	8.06403969441032	7.70979177928119	8.17496859315897	7.91849182728635
250369_at	4.76606693630526	5.33353265638756	5.69926345611348	5.62504041064586	4.91761710303563	5.19819842766799	5.4511660354342	5.3676544930132
250370_at	5.26019821416349	4.99825474093228	5.35569044805279	5.0253041720402	5.68686632310542	5.4038019035715	5.42288042254809	5.37747849832747
250371_at	7.7038796333318	7.53677956906441	7.18444630284354	7.11223103734268	7.21839265216924	7.16386016732019	6.97431342954397	6.97115097719546
250372_at	5.87509925954011	5.65304710442911	6.48701683892063	6.07119444988744	6.26615207979791	5.91865070813668	6.11466996419582	5.60741320092703
250373_at	4.01617393044649	4.24553718874126	4.2857360744465	3.98425973621826	4.20643022156796	3.95723592652428	4.13580788249472	3.9651416471517
250374_at	5.59781015352094	5.76846668573322	5.29216780358368	5.58293215243114	5.61067690790807	5.61005660999075	5.29216780358368	5.54028100016406
250375_at	5.09709755375852	5.44487675650291	3.32332104164512	3.99143653710478	4.71607601641726	4.72250224993026	4.56388650040814	5.26255868257183
250376_at	6.97835994303013	6.29789684605947	6.86107818444555	6.5500070101099	7.00648786200615	6.45282949114573	6.84881764304803	6.42480206450758
250377_at	9.11756492507617	9.06805758692834	9.10518374509374	9.13007230122194	9.11197737369541	9.08041142188465	9.08427660875128	9.16256304008359
250378_at	2.1684224487557	2.19951361237946	2.01156116312145	2.15429314491896	2.24623693580328	2.36707568338709	2.34763355220051	2.24651666074963
250379_at	2.11172886522572	2.14952992046938	2.35677627903513	2.24646241019884	2.18455447194714	2.33215732729653	2.14070223568141	2.6181982650398
250380_at	4.84726759785057	5.61891521173887	5.16368417961181	5.66629526461748	5.22576702639252	5.37948222783084	5.04853038537862	5.34979819993918
250381_at	2.29749279691035	1.96789398227487	2.05026832492301	2.09859685235532	2.03918481875062	2.0922632972866	2.24619447102848	1.96963178124498
250382_at	5.16182376468798	5.34810485068544	5.59789013068115	5.82440823577235	5.24201418213449	5.70235936132096	5.40277509427243	5.55751740723041
250383_at	7.03321865193147	7.35618428121767	6.65362963482708	7.09302776815491	7.01092328463604	7.31430724666447	7.21450333747816	7.25787504211495
250384_at	9.113239606213	9.59649315069541	9.356705421071	9.84276755120234	8.94159945727947	9.45754382897574	9.18418976035951	9.71258129693972
250385_at	8.71212866462933	8.82114103864659	8.53224548705158	8.44943675508662	8.88791154831786	8.62087640126697	8.69905327537359	8.62203790410092
250386_at	5.32804818442627	5.38304261223525	6.61701997471992	6.39834317939356	4.95971868771793	4.4949417898611	5.35911882553604	5.15391931340713
250387_at	2.30199275943419	2.06501407684074	2.07369091837329	2.01325825282896	2.01781958029219	2.42327837036455	1.83524616411598	2.12088541492184
250388_at	2.66764319350019	2.96524689611551	2.74731591506816	3.19700622781837	2.91461397843529	2.5833369128892	2.97320440222691	3.0004369283207
250389_at	2.32134417027001	2.01533696560707	2.49803831377081	1.98884126344108	2.52664250672466	2.33073157778653	2.2549719014888	2.18131963564844
250390_at	8.31496907238012	8.50479844745039	7.98988815408858	8.23598364214816	8.48735007594744	8.269778302543	8.44697660187025	8.46348276205307
250391_at	6.31109110967723	5.98667507600159	5.86726669752388	5.39826611203775	6.08681349972492	5.77262895747637	5.84791197544404	5.85248116391213
250392_at	2.48133219767597	2.16984266632926	2.52181752475977	1.99445647274676	2.48839373916157	2.13275795898806	2.14073019520447	2.20682057419729
250393_at	4.11959492367655	4.13296349229132	4.55014683193026	4.01748420407634	4.0960344481262	4.04055286823874	4.09056667863443	4.09469543866552
250394_at	5.35632813297053	5.93178208898338	5.15129739500348	5.83273735969543	5.56556448320992	5.84868541739979	5.33887133406576	6.21552562782088
250395_at	4.38579491767171	5.53452706703027	4.38749429346194	5.48433846346899	5.89295408575177	6.64491923762039	5.43444639645182	6.08205638773349
250396_at	4.36405997206521	3.51304373412691	4.70946256306591	3.74221677927893	4.49306966707881	4.29177252136899	4.9753054321615	4.10632942153701
250397_at	11.258029963571	11.0903267493228	11.0922558264018	11.0829333834668	11.2716501234439	11.2121182937327	11.1344410448288	11.2298339105368
250398_at	6.56475943379306	6.1700793562696	6.4999610342143	5.98258408767748	6.6263955662234	6.48560155260385	6.31934268447733	6.22644217913377
250399_at	6.76977683018063	7.31087055326455	6.84286279766771	7.00587910870075	6.67192718902629	6.56501902021748	6.67853617100461	6.71777305115753
250400_at	6.80741882391407	6.60957959548333	6.68755220579889	6.56385740106529	6.8762760701003	6.63523728527859	6.65096664305793	6.7032600960832
250401_at	8.38981902037178	8.5345814448973	8.80691549380063	8.63930886325577	8.21469292726579	8.56249790830875	8.47699042578529	8.63281897925366
250402_at	5.88332195507312	6.23052259265727	6.04372834201468	6.23616857397138	6.04468821181807	6.33273850709222	6.15831386202876	6.34671866955716
250403_at	6.91771465149879	7.13528933556976	6.34513372291699	6.95752993845969	7.03429281733365	7.24318792964809	7.15202797724839	7.28987670682217
250404_at	9.12213060402511	9.09412205864135	9.20159737629911	9.42384705397165	9.2339616218414	9.25547510316019	9.41082651156017	9.42216347661696
250405_at	5.93062139454102	5.62012462132293	5.55312143858978	5.304746514251	5.89461838069909	5.26215569329414	5.51213138119842	5.78779125255937
250406_at	8.00462867934606	8.09168113708274	7.9803226839311	7.9939172004727	7.74227396800926	7.9531647133511	7.97187331385275	7.95557501822164
250407_at	6.60226025816686	6.68649089693683	6.83612309862119	6.89205450484596	6.71885739255714	6.70019092730966	6.61236155238308	6.84081425703549
250408_at	6.83438085932635	6.38409160072779	6.78455080254108	6.83447082985183	6.99654333244776	6.83894785159309	7.03134664092694	6.91353813488402
250409_at	9.52786130927351	9.77836059235007	9.84196396506519	10.081765926409	9.35714134401353	9.76296392087834	9.57291643610762	10.0252674250887
250410_at	6.1628245691516	6.33453112531816	6.29346629043605	6.30850255761934	6.31640915524227	6.01234644774335	6.29841090905112	6.16261273860686
250411_at	2.107716480049	2.15036311391385	2.1676975660012	2.032369407251	2.17449042149963	2.10815113663267	2.16593952011324	2.44021143403538
250412_at	6.63765127750214	6.64648939655677	6.26376338640106	6.7094836513321	6.2377833765758	6.28597245854506	6.32999202100144	6.68786462802066
250413_at	4.25003649990093	3.85685936442931	3.95804246045174	3.60746255685355	4.5269569019974	3.87978353926787	3.96431560248626	3.75067091915462
250414_at	2.28791840782942	2.30041360257682	2.23909788976639	2.2171810336631	2.34307118270415	2.16202825878837	2.1627854638648	2.39035395602067
250415_at	2.68061694409824	2.61941915432408	2.93232836182562	2.4775953002581	2.18468085999145	2.70473832027257	2.86777240127465	2.68899136452431
250416_at	5.99976156260139	6.17646279142707	6.38648502596511	6.16249500359849	3.09403273847379	3.13643892673867	6.14728075858579	5.89159364775471
250417_at	6.63389302462811	6.86471347105877	6.53562078248329	7.26940300049181	6.65770136804688	6.5107644383218	7.15611516297502	6.7970661980284
250418_at	5.9314038403937	5.98038819254238	5.93090267345667	5.96305647304173	5.94069780325512	6.00891015684181	5.85869668902911	5.77154459414309
250419_at	2.21155183777017	2.32767455944977	2.55380617790943	2.42066528845029	2.04037361301067	2.53681329078121	2.27074114817303	2.21927039304278
250420_at	5.5917116365644	5.36384972897085	5.06405016031399	5.03623798447934	5.0481856809308	4.98003228499962	4.7778685283265	5.14471129829438
250421_at	5.20338026500127	4.90675250343991	4.49848565385774	4.67089744352472	4.87504101209847	4.82157992530066	4.78809103519618	4.81953892314995
250422_at	8.91029928194477	8.66996799559124	8.74811559796842	8.62641486519916	8.61823291903625	8.86837171214553	8.86534934220427	8.82803981666754
250423_s_at	5.29198339865026	5.17608175437231	5.33949493521555	5.17997330933134	5.34787360618607	5.16342448228501	5.55772645316611	5.23389057746881
250424_at	8.06447982227859	8.47342996297559	8.10952171659201	8.32802948686498	8.29558738454927	8.44874221023478	8.33540855791758	8.49262419167389
250425_at	2.2726710468649	1.96077505536303	2.15612062133098	2.16593952011324	2.16101734385038	2.30883993128403	2.33246203443799	2.28541083125624
250426_at	3.96584314087052	3.90400023366374	4.97257872572076	5.29664080843803	3.24377883914359	2.86540474989886	3.75791963046755	3.54732661165892
250427_at	2.00321124586148	1.87337047215213	1.94853348020831	1.9843348477463	2.01781958029219	2.07316156054444	1.96356926079934	1.88575937458016
250428_at	9.61596007788237	9.46847016286114	9.74760812971398	9.69136067497113	9.72358207274502	9.60717393674523	9.62281866733813	9.58998742153114
250429_at	5.68821528981334	5.74096160091443	5.89261430595545	5.70052109178421	5.80408475724495	5.2989539020526	5.57114154694174	5.42979783452613
250430_at	7.53322361988821	7.69616804677682	7.78675691521767	7.63703814970656	7.70547466329559	7.46433174480977	7.55780482414892	7.56236261372522
250431_at	5.48627288439776	5.04349856217511	4.4293340959085	3.76853382592199	5.5506078192354	5.27161463979011	5.81523895404901	5.63128187730567
250432_at	1.86329082093409	2.2454291963536	2.05312567039382	1.87437432710647	2.08576944830581	2.0462693376755	1.84680104415399	2.25712687736361
250433_at	9.68958332294298	9.75713086327524	9.66973172629904	9.70140636956329	9.97330693660066	9.89880141554707	9.82702602470043	9.8608035179947
250434_at	9.37852358554404	8.86636908033181	9.35847704819643	8.67440117971644	9.39400892272871	8.97385734128601	9.23704338234337	9.037965101108
250435_at	9.15283512227185	9.2481948462919	9.27892740668075	9.33392239734832	8.75389499325302	8.926168946245	8.9730764320346	8.98747834104439
250436_at	7.88529894366432	7.65708373230422	7.89226372562173	7.87206115004928	8.07026887442412	7.67256530172813	7.83768886826677	7.69597661761521
250437_at	4.4666238414657	4.71973961485751	4.42777759201779	4.83147515959527	4.81594294572724	5.18485086835085	4.04585708492613	5.04353945123529
250438_at	5.86797493764534	5.83211908599086	6.17028037779144	5.69373873722175	4.74210959667721	5.23005186332712	5.3096097807326	5.46544700885963
250439_at	10.4779841898218	10.0469375008646	10.7327253573158	10.2336267633623	10.0939653179625	10.0052756717097	10.2992661921849	10.1160212507613
250440_at	11.2574542636316	11.1099511274518	10.9626665150491	10.899770256464	11.0860774279348	11.0508777200927	10.8526007740731	10.934211413644
250441_at	7.98870604523282	7.72459763187633	7.95041502724777	7.61990024633496	8.04862358230628	7.78500805849771	8.01419931617734	7.7530598907043
250442_at	5.57422332000535	6.04927045179401	5.69216992631685	5.87368588138963	5.51947059615273	5.93791962604753	5.7671223304073	5.94267986898671
250443_at	3.01151044976324	2.5862583412893	3.08731658269116	2.76721106678942	2.98253762983942	2.52148406255681	2.64363837317059	2.4808049863713
250444_at	7.43829649834563	7.33062375410117	7.18397010310122	7.4229137748951	7.5347180786998	7.38267607989226	7.55626558629753	7.46926905987322
250445_at	1.89544236127769	2.01613667631298	2.26407621099515	2.20307939724041	2.17234180687049	2.02511077486893	2.00680001093523	2.18435658710972
250446_at	7.23991832891345	6.25246788819257	7.72200178463034	6.66309964900687	7.65894926123951	6.75964767641293	7.5189873001647	6.59539533006431
250447_at	1.84202800698538	2.20952314501957	2.19617051756453	2.28034477436397	2.04872804384928	2.11306543059299	1.72703680364226	2.05798911800588
250448_at	5.88194074609339	5.69268611228763	6.04372834201468	5.85457468276756	5.60663996861822	5.68028226643973	5.66161049746426	5.66019702450415
250449_at	8.89216622091993	8.59225768675925	9.04327715458707	8.64237733531042	8.63397777143222	8.29108022183453	8.23628714816165	8.21206073014723
250450_at	2.43524164414146	2.14190905232851	2.33059004498965	1.98245266144051	2.12627284656931	2.28200207640326	1.94790332087755	2.19979180832234
250451_at	6.51165120995689	6.49130677932001	6.44425076173472	6.27639042539855	6.38861207651874	6.54132961510508	6.47809292708361	6.48026744124001
250452_at	5.99720114041086	6.10038834537772	5.94896617780022	5.77266559521165	5.97871576163533	5.95552318548347	6.09570124774165	5.900086341209
250453_at	4.69668546403502	4.29564865585238	4.48010544368397	4.31895344960668	4.43362577695758	4.28248804919766	4.15970950189314	4.31977611261475
250454_at	7.81346416775968	7.90346691704906	7.84253368867317	7.9206337514993	7.83024900805961	7.69947003449074	7.91557845017819	7.96234313975237
250455_at	8.32674883167514	7.69543681761508	8.22494007467868	7.73887065219153	7.95501397228456	7.68817433854884	8.02295589207726	7.45751929326963
250456_at	9.4264451708612	9.40262340032291	9.09878471506241	9.42767827276239	9.3375217526275	9.48097487967582	9.31227008212917	9.55068821297363
250457_at	6.40490149865799	6.78485924513977	6.31278402935794	6.80147859014195	6.57074432807909	6.74547697154937	6.49970543877463	6.84254595275858
250458_s_at	10.7663871849261	10.5713024919777	10.8729940798213	10.7304920569072	10.7001399360512	10.66902823982	10.7511973573579	10.6791580469874
250459_at	6.49125244103286	6.57446491510629	6.54395855311197	6.32357770598189	6.44121331484538	6.4573879076556	6.5830488960699	6.51320171115588
250460_at	6.33350514028591	6.7816694420468	6.56889762740405	7.07910166317252	6.98634251133248	7.17387804265574	6.86857250323231	7.00503459465069
250461_at	6.71475709035	7.02702109406015	6.76529011452886	7.00329638772111	6.69709310603712	7.06610384445336	6.74301909195379	6.8632951893579
250462_at	6.26125747918378	6.08382512348512	6.2747459447157	5.89876942775409	6.38598401521272	5.72334031289	6.08016835232666	5.71835188211186
250463_at	2.14634635196441	2.13677574614741	2.17001889778872	2.15781794955089	2.03347015635343	2.17212782031169	2.21536589884845	2.13452923283833
250464_at	1.87741717271543	1.82837461150682	2.19522799683237	1.75837523587073	1.7841042736938	1.87376544475263	2.01625879524098	1.91713290443091
250465_at	7.13801636190245	7.23759531497586	6.94617211588239	7.10418512920217	6.95869618721295	7.32040029033181	6.90699541043853	7.30939066429817
250466_at	2.64105465491166	2.28504154660363	2.27182112362969	2.19877729011626	2.09456727456436	2.29124795253873	2.41626883391218	2.09098262402778
250467_at	3.94450565357127	3.9756849424732	4.22628956984763	4.18545198973778	4.12262174337158	3.5374862170957	3.5873222557347	3.88918617192225
250468_at	1.81712196163802	1.87283000007151	1.94108758167511	1.84695022179705	1.99218863840171	1.9728751261	2.28174992497205	1.90841657354529
250469_at	2.6287332322746	2.61899421125073	2.19047912457861	2.6491343340422	2.93106176396484	2.80156556867954	2.81182731272826	2.64070465165477
250470_at	8.04713188614996	7.88224324209391	8.04618007765668	8.40371035051995	7.79325485174298	7.68910320996925	7.93822905666653	7.89850666354379
250471_at	6.86245776116225	6.25103084392236	5.03299606902819	3.7618396399954	6.86465904694559	6.78695196787406	6.44042578567536	6.32958685289361
250472_at	2.30236301389223	2.18835444035558	2.74234464630976	2.49084499326743	2.57012283922177	2.75314745395357	2.59590853291267	2.62033570203544
250473_at	8.33506106140316	8.28987653103732	8.19870707984474	7.82633871680685	7.71062554078115	7.88124521249942	8.67862816891187	8.48359457172971
250474_at	7.31300593499243	8.2104552340647	6.89607750319635	7.80955101556457	6.88843483572396	7.56994862257402	7.45049070239342	8.31108763245605
250475_at	7.12652963191833	7.30797100324354	6.88993976553837	7.14920213935039	7.6595573825483	8.4602688811711	7.53375864783404	7.96750436115451
250476_at	5.50854473952663	5.94466080349349	5.77377522904783	6.14175214785733	5.24201418213449	5.23690002012964	4.34248336870013	6.01235811201844
250477_at	4.81556146779954	5.11954513223944	4.58299389222123	5.20640996489236	5.17961969492891	5.12173475065298	5.40057546688392	5.12356189418887
250478_at	2.38066546531407	2.58445191385556	2.50667154253039	2.3344497354424	2.31115380681163	2.2691408432771	2.5527475081708	2.15036311391385
250479_at	5.99040346815184	6.95597468285495	6.15144642456205	6.63487319599257	6.12422186781194	6.48468997567725	6.07246492079814	6.40559247095637
250480_at	5.42857737612977	5.5455408111573	5.63513988955109	5.86967712083604	5.77768997878519	5.77935038094221	5.71125336141524	5.08842908671312
250481_at	3.85483166560801	3.17963424935378	4.4276280155902	3.93373617397277	4.4171180433003	3.41787759182812	3.74301849911156	3.04630954059229
250482_at	4.6151042375613	4.8633893538235	4.11213482912906	4.63793526809022	4.33347310204879	4.59744908429731	4.38943497161006	4.5926618738915
250483_at	6.8232892511121	6.68958936434564	7.23908363302087	6.71397488489699	7.12522871641874	6.66651145562982	6.84870412722991	6.47821294110816
250484_at	6.60502022195996	6.51193968821834	6.28703217041086	6.37547675699476	6.62051690860875	6.42333455724028	6.72613231156875	6.50637523515468
250485_at	6.29133192230698	5.52114267444727	6.13132866840652	5.71653049954769	6.00745036771078	5.77954159064669	6.03054683537642	5.64228103192825
250486_at	6.29704555493987	6.03006664590992	6.30516299811292	6.39660201895231	6.38488981523432	6.10941048430389	6.2337366201301	6.0692548303267
250487_at	3.71245890865841	3.80439861512025	3.83383125264715	3.87477373412853	3.95049486034989	3.84258219740079	3.548799997561	3.7398560211432
250488_at	2.44108462932507	2.64825729092074	2.36756069148406	2.2850926615912	2.41021232340136	2.65876714750439	2.89485322134424	2.50715057212031
250489_s_at	2.83980170657057	2.97040643953978	2.90655491018935	2.91980946508736	2.82341131549325	3.19131963275985	2.86427936983688	2.8742564472878
250490_at	8.61035881144796	8.21715560448629	8.40208434576189	7.76014330099653	8.3495007389786	8.04266916750012	8.5392243323062	8.24414364755453
250491_at	3.13430067157482	3.34667898272728	3.08899509784306	2.99948459949562	3.06999887101163	3.63445728649714	3.21222709755599	3.42844366724735
250492_at	5.54565242758664	5.50000222452568	5.33137390095363	5.52433438457696	5.49546811267875	5.60439707728877	5.67905985302873	5.59192022515848
250493_at	3.07556280358471	2.799823721891	2.19724089401085	2.23729652567247	2.5459855876573	2.24351139334253	2.35846211458053	2.75786149710799
250494_at	6.15509430608473	6.35627363151999	6.42228458954963	6.42889693522366	6.18568342120815	6.29066363611584	6.34239127584813	6.36184222553151
250495_at	7.94849148262823	7.96013124440477	7.97166007245648	7.67574219461279	7.9992072364511	7.92003600031995	7.888292232313	7.96174329211398
250496_at	9.09920194433058	9.28741122616511	8.22737810864004	8.93046438590158	9.15639722111698	9.25009365656628	9.10300427556773	9.24932316501651
250497_at	4.27173218244487	3.88428559223951	3.41294671302329	3.81525291122579	3.93998187599393	3.76821703226053	4.16396366525994	4.1117934948203
250498_at	7.75733366817771	7.56943449032494	7.12435830668871	6.99312755601145	7.27345391622578	7.03278442169698	7.26823724208421	6.88120023972552
250499_at	10.1970490830554	10.5004839740072	7.73132041166343	8.02944113304693	10.3949050791954	10.7337631718861	9.89401436159632	10.0843735411966
250500_at	6.62107164958725	5.86217677321536	6.354721393939	6.69301861858605	7.08189389312036	6.85648503989315	7.44549790094743	7.20766936545668
250501_at	4.07738164089276	3.48453796527312	3.08995470852601	2.89805059582134	2.66424653655162	2.99767427751383	3.07240968930351	3.41994215690983
250502_at	8.08416638115922	8.04770235566217	8.2780432427962	8.13193909093626	8.38869773176468	8.32700447471746	8.14879637161486	8.1096008261991
250503_at	4.56969302967129	4.3222037108691	4.10228226928691	4.16509983402988	3.84551006218934	4.22984181417049	3.90300222536249	4.16946386839318
250504_at	3.5991948311668	4.19990271087847	4.19485134523967	4.38068317953968	3.89790031064495	4.29652125633962	4.25491295642302	3.96808056212761
250505_at	7.01065249567014	7.24386901755761	7.2905076312865	7.21850162233278	7.09347245371399	7.25848875915836	7.31111210542245	7.07730841205879
250506_at	2.91182724164236	2.61032848813351	3.02281699491222	2.67652375865055	2.67652375865055	2.57923856015077	2.21220584318186	2.75068173995358
250507_at	1.96520033429675	2.06391527012822	2.36711516459933	1.95043926323325	2.01347795546005	2.02098303623531	2.06220697042295	2.33401409766545
250508_at	2.67628203816589	2.40301394315404	2.3416706161316	2.3540109640514	2.80974448450567	2.51917124333978	2.38320586012723	2.51264840917506
250509_at	2.47682362511185	2.66735520105238	2.49344164391446	2.48235813774207	2.58871945031003	2.62966299985142	2.49809149774636	2.48235813774207
250510_at	7.74614175618968	8.08747719138971	8.06785110061039	8.23622890049713	7.78475715857904	8.10321428122318	7.67959137402343	8.07789339746161
250511_at	6.69909575377734	6.6515577352892	6.54611640921922	6.76933797850075	6.68873316510033	6.5469685601894	6.71722709207804	6.70567058751958
250512_at	6.59707006862833	6.65598810212945	6.75230770009177	6.7358776936751	6.79190584934804	6.54120582407165	6.64041330217191	6.73308480618866
250513_at	7.1399436868581	7.33186722774286	6.98549529838313	7.1111370673798	7.30191968808858	7.43954440960108	7.20955305153033	7.28144596851325
250514_at	2.45591081897432	2.0107367852834	2.31586818879024	2.34857184420473	2.23639811014576	2.59004197428519	2.5687538688797	2.26779960231301
250515_at	9.502506222538	9.43483935037736	9.55432009638944	9.27253317424704	9.11773218938455	9.37265684376477	9.2815535778382	9.512717895879
250516_at	8.0188306640282	7.75035958466633	7.9454411855694	7.45096005474807	7.98046509392103	7.58667852081465	7.90254328061723	7.75885312667239
250517_at	10.9652663038098	10.9523511608734	11.1718041291634	11.056900464135	11.0668435353698	10.7403437450705	11.0561607907995	10.8669813648791
250518_at	7.09592019773651	7.1080577745803	7.44532104605277	7.32108972879731	6.94557984708122	6.89631740221732	7.35944286681641	7.01242397213807
250519_at	5.66024757558722	5.10410919069027	5.93993696371838	5.5375438101422	5.33479408152714	4.83802993550477	5.36982301141349	5.03549565646335
250520_at	3.44111057785065	3.75004759514738	3.52148792979898	4.02857657229529	3.87209617804435	3.87454290235836	3.88969673371964	3.98493007010523
250521_at	2.04215079968686	2.25487123143482	2.28314964580143	2.19175494860529	2.12902373247742	2.12902373247742	1.98813089149283	2.27279055102589
250522_at	7.35450400528659	7.54887619285128	7.42378072638039	7.45637351291867	7.52361721421321	7.58254816246278	7.50541298793795	7.53746728631621
250523_at	4.25551174316882	4.49053644294311	4.59855274856203	4.47313563251924	4.25950220365029	4.39791622465917	4.4208839433493	4.38707721257063
250524_at	6.48496362304764	6.98925279118431	6.26433204708568	7.05971308922526	6.67031998959843	7.03230900809857	6.65290812452019	7.02434736872408
250525_at	6.14902052310283	6.01334158705322	5.81574487780669	5.97460806237815	6.06738863676106	6.2565232387878	6.166371320481	6.21685294930513
250526_at	8.86856941521232	8.73059105766671	8.79635940299639	8.65729666092523	8.70155597870774	8.71284795358028	8.75540600734755	8.60443896052475
250527_at	6.75230770009178	7.08061687792868	6.9566153947278	7.26658021572073	6.79102092895174	7.26860794250096	7.01347048677711	7.24184962874115
250528_at	2.7249303960715	3.13106587806619	2.61842582503822	3.15644308076274	2.97040643953978	2.76090504042754	3.12565323408395	2.86329668096536
250529_at	5.72300218381967	5.80439752419013	5.07658898418455	4.7655073548644	5.56053864818509	5.40453021659143	5.38264604310296	5.13937733875982
250530_at	5.85246903312294	6.27356271943172	5.90317224404318	6.16059327522119	6.06914361871115	5.87744445017532	6.09536998265394	6.24343407639836
250531_at	5.61669449642594	5.46390638072342	5.43787401591241	5.31201679768819	5.54131502550814	4.9054331095095	5.22034026665922	5.05142993168149
250532_at	5.83050210781599	6.26829320249596	5.50371256102381	5.84706597380137	5.91225966001331	5.82117856101708	5.74880242478058	6.15405167741762
250533_at	8.09562587701089	8.27066677890126	8.3747682136918	8.26586298191139	8.44334722926236	8.19451352773528	8.14581879782335	8.10743086404137
250534_at	9.20633174685915	9.2140183163916	9.1971979789173	9.17136812583901	9.24090131319996	9.25576033333872	9.15413488756337	9.31115930945505
250535_at	3.99697136580913	4.17996101753317	4.34001358227898	3.8814223748616	3.8183230146428	3.01219364175899	3.6948423347867	3.18617721883206
250536_at	6.6055308007289	6.49724530509178	6.69309257140033	6.73417951128831	6.06389068451164	6.44943586697348	6.30798462784733	6.47251645509787
250537_at	7.34158124167792	7.46151947835335	7.01394635069271	6.83466871346361	6.82310988547407	6.96735102659416	6.88578237878577	7.18540466900196
250538_at	6.15272357285167	6.37833531618897	6.28637514951962	6.10316146347772	6.57065511352253	6.45137754704231	6.371877740509	6.2146942369248
250539_at	7.8176031506447	7.84930400313673	7.98024460238066	7.89605206998509	7.71099646145458	7.83381493143848	7.66177880242911	7.82968409017728
250540_at	6.80983144158474	7.15510865255799	7.13758483785089	7.28280626337869	7.10032252662028	7.35187205529399	6.92869974719624	7.39545701960619
250541_at	3.13501394599361	2.57149351313753	2.58710080333807	2.76283334346887	2.50981275904439	2.82017891730686	2.8795052517669	2.62641458535497
250542_at	5.713717777965	5.75107616031843	5.56085087767464	5.61720242976199	5.4533081451115	5.38003174257968	5.33517798456577	5.63805667425976
250543_at	6.39924573545292	6.8065243472685	6.59442985697728	6.87390358842008	6.71532100958411	6.73770631507898	6.60856240474797	6.83751811302766
250544_at	7.1515910430883	7.55070800647557	7.4481745301212	7.58814363374289	7.45452055018531	7.51236667698297	7.46250877888671	7.5312974675139
250545_at	8.3705914626668	8.48056507131628	8.46469587344472	8.34208719934969	8.41933833839831	8.32878833140417	8.52365465203337	8.47985573665455
250546_at	7.28784571628666	7.37700225387138	6.99923278519681	7.3587999207652	7.2843530389487	7.43238532351748	7.4292808050392	7.39444195137009
250547_at	8.37997829700331	8.15463866696535	8.55657314337975	8.23064593789677	8.25019700762304	8.03567877406869	8.27099660739868	8.23754465045565
250548_at	6.85162024325624	7.14556361746361	6.87016389282462	7.45998179740097	6.92968889139022	7.19241864917011	7.08624936577948	7.29511340743925
250549_at	5.52533885704518	5.21830843970277	5.12450546939977	5.22626685396907	5.18985452977618	4.94038631970913	4.99285367654824	4.56489801415547
250550_at	2.99378703221807	3.12316621497597	3.06156503316657	3.36297069109573	3.318969179141	2.88832101489807	3.23244840965807	3.2071431943667
250551_at	3.52362014087358	3.80775332481458	4.10240489208137	4.13931451646962	2.9804671572872	3.22816762614417	3.58262925844302	3.4507943251867
250552_at	5.31574843640921	6.25861706545401	6.20163360488198	6.27009470715375	5.68239376303955	6.19924074026942	5.61657640217233	5.9735817732962
250553_at	9.33527222477498	9.18966239155939	9.40553092258884	9.20802627781893	9.26816501564452	9.07685203949628	9.24318156164979	9.27995540977948
250554_at	5.7548768999185	5.71192930735054	6.11234978799538	5.5215074057681	5.77650833980451	5.40644471064571	5.9585095867597	5.54618885363609
250555_at	4.40126978075649	4.64189834512262	4.9387825881489	4.68994212187945	4.54009604810136	4.16464542340698	4.87436122109706	4.6551708998258
250556_at	6.44379018793972	6.43602907827253	6.50546900727703	6.75781990091032	6.43505346467102	6.49671408878581	6.15062216434832	6.38521995706762
250557_at	5.34899130633565	5.36237078811736	5.3840910602211	5.29314396711339	5.1958190511125	5.39693437671786	5.15003599718494	5.14242541289904
250558_at	10.418045540224	10.5662349414361	10.4346623143379	10.510262850382	10.5989377270206	10.6716144755648	10.452652546655	10.743430302322
250559_at	4.61702944404222	5.17902767377981	5.3881257913969	5.39519519972706	5.04742149794908	5.47517901917855	5.21443391996638	5.08156913731951
250560_at	6.34396076860346	6.42810465948788	6.23399975416143	6.37922299064264	6.39342871384867	6.43595811045421	6.42237748575196	6.47553076170297
250561_at	1.67155447259283	2.0174565386394	1.94615879761776	2.0717203798759	1.95491335125264	2.0683273903805	2.16593952011324	2.16402250879732
250562_at	10.3094220689082	9.90178117362072	9.75250812733764	9.60853073574063	10.0463188078035	9.83760561118568	10.1089213236584	9.81276708497827
250563_at	8.74505523332429	8.21200006403283	8.25467323471291	7.65396922836615	8.0762423158573	8.00355243476298	8.22677204674408	7.88329387637263
250564_at	8.43333822719609	8.36997687328606	8.44095294201268	8.27469835705708	8.68565507178844	8.40233905855558	8.57883672453149	8.46368011343741
250565_at	6.04647809348637	5.68345920558997	5.34779593497017	5.76539973727963	6.11222389854033	6.29400295620634	5.77470019568127	6.37592524997506
250566_at	3.20004265609509	3.07595126143839	3.03342420830784	2.95309666727776	3.07595126143839	3.28169127676531	2.85206589331527	3.0208079030282
250567_at	2.58447677531863	2.38939294032855	2.76840323545056	2.52100986731268	2.59471107576436	3.0506466222177	3.04920751420371	3.01098893232931
250568_at	5.15434629962271	5.34365838139088	5.34908614366643	5.39776090965065	5.24201418213449	5.24884045690094	5.3543341609517	5.29485568777496
250569_at	5.75046544635551	6.34582688111876	5.97082006543455	6.52272016786053	6.39895540598221	6.92062923740509	6.32868727169906	6.6988342049243
250570_at	7.31560808348887	7.14814427169933	7.75598986433155	7.63159884439918	7.44607370647894	7.00768565412592	7.49836421017077	7.16843491174011
250571_at	5.26842652214754	5.5725845091916	5.19756877988151	5.52582870471157	5.27004183552931	5.45443448224454	5.34309583969424	5.5983700125184
250572_at	4.50002904420659	5.38145333289978	4.57121611713721	5.39373000774796	4.66860444713195	4.92448240693218	4.50383348910447	5.07638926087573
250573_at	2.34352584860615	2.28978634573943	2.13738501909924	2.09590864132343	2.24569037807552	2.07651307798977	2.16280010051081	2.18935707744242
250574_at	3.44000533563598	3.13638473112368	3.26827009950758	2.88952004856797	3.49949173196851	3.05780302445645	3.17124285803105	3.26479580365274
250575_at	4.21710466488134	3.54547073969775	3.5216633954114	3.34690752583396	3.46845373110854	3.57902928654373	3.4128390674363	3.30743497402376
250576_at	2.88740868423044	2.84244857701236	2.60387419543229	2.65120522179372	2.50452455820878	2.4892005579853	2.92600383220944	2.57427331492527
250577_at	6.10766999633331	6.4463361625076	6.44867276402056	6.27494931105656	6.25365990372948	6.13180772408554	6.17230246924215	6.38819817838457
250578_at	6.64557702293426	6.48768538663905	3.97201294971904	4.69965251387825	6.79801067360853	6.6782577604563	6.56270790192105	6.59903492083464
250579_at	2.45591081897432	2.10086144451047	2.254854227094	2.09889433145332	2.09815718649024	2.09516130363002	2.16916191238234	2.22397820370276
250580_at	7.85018876281074	8.14137919146165	7.70511936664974	8.16730579916582	7.76871984171197	8.07813739719369	8.12557324847365	8.23673499512642
250581_at	5.66714053728018	5.59192022515848	5.88805739296459	5.67639301659997	5.94911240573951	5.89277171975593	6.07600336690716	5.81075283400205
250582_at	5.81022014723829	5.90877393130534	5.17581215046964	5.83228501153762	4.96400109812798	5.06951899436347	4.95212623561938	5.35008964013669
250583_at	2.62692893850095	2.36274594057996	3.34083528342604	3.49710324318511	2.57557608983716	2.36650725627765	2.48488418943001	2.35635221665085
250584_at	6.59712628091011	6.42108318857289	7.06623666762418	6.69822872424641	6.58375142879245	6.34535390616283	6.41216443124598	6.42645225032251
250585_at	2.78775225070886	2.73621418323517	2.58095602134923	2.85160793358714	2.82414796991602	3.0405120819242	2.66760825020352	2.87756957530293
250586_at	5.95528313312133	5.93303093190032	6.03548418944234	5.97844752885137	5.99224350975324	5.9797403320367	6.14607576369824	6.06726799224357
250587_at	2.38378769626597	2.93390863577889	3.00128426181155	2.78318007453452	2.62690139067664	2.68847713730433	2.46227730892626	2.72051678484664
250588_at	4.0692934813738	4.43924824255563	3.99074080557536	3.95453023457755	3.9354398129059	4.3693325579111	4.16600770868155	4.34722683575236
250589_at	2.55218045270405	2.38256805020102	2.47307000241719	2.40871227487184	2.75112216044266	2.48725539279606	2.35044234569281	2.54124722763788
250590_at	3.78882778156427	3.66795378696064	3.69105113290562	3.81048156000245	3.37800058717816	3.9863086219413	3.81192512750925	3.87882031745721
250591_at	2.90331228859516	2.63834383627504	2.80303405411038	3.02864202214041	2.69360156773609	2.46251897008573	2.51179296128054	2.53028445386044
250592_at	4.52312082051059	4.99667130875798	4.73838588551318	5.0870473742375	4.75553219941501	4.88838262307612	4.86894289743141	4.95739122767234
250593_at	3.71480923949271	3.60188843753602	3.90678758240008	3.59073826953269	3.77097466836483	3.66822904312151	3.69065003730588	3.67028660994159
250594_at	2.07060480913986	1.7204710862479	1.89581106201778	1.76609372877056	1.84646155516689	1.90953121928021	1.7912341049048	1.81682961176193
250595_at	3.55229503276452	3.49170315454896	3.23109964194423	3.32077343930471	3.299840984886	3.38967227484463	3.29351615263726	3.2927555129392
250596_at	2.50395929939196	2.55317124000369	2.60387419543229	2.36732599270668	2.31618933973362	2.48616053880206	2.51845524568599	2.32767443455297
250597_at	2.30538159133125	2.63995688564549	2.78632110181012	2.56085997465292	2.60147464141887	2.39584706521156	2.0533263172486	2.19544981664773
250598_at	2.25167452512519	2.32679004966759	2.47044661602438	2.12602929582867	1.98771819477659	2.5467764820317	2.64363837317059	2.31044880922364
250599_at	5.91518421941272	5.65030013208822	5.77457054923054	5.58968893136907	5.76198893198192	5.37084479384926	5.82016036238324	5.59631781616859
250600_at	4.39964810221938	3.70007205094755	3.92645345181017	3.95198137777916	4.03383146055083	4.07778618484178	3.95804246045174	4.03021573576644
250601_at	3.49090987942625	3.69444895357836	4.29281319469764	3.85103347704188	2.74238352614815	2.37703789990265	3.06557801310804	2.81570793830197
250602_s_at	6.38058313580961	6.38727183184595	5.93047279528073	6.2749013316483	6.42714226214527	6.2227724779369	6.30215924412052	6.49794774768087
250603_at	3.10620501360797	4.17409666348543	3.01230106748564	3.85483166560801	3.37633832415086	3.17485179546827	2.95132072619428	3.37646334128381
250604_at	7.47663084832662	7.63479335719118	7.18557583826709	7.2761318443056	7.00580836548496	7.17585678606557	7.54075785085338	7.73216507382968
250605_at	2.43373177069311	2.43368199780022	2.33175746989909	2.32847277797228	2.3206739637267	2.59519035775122	2.21910269683271	2.35878207221938
250606_s_at	1.66439646797088	1.60355204357282	1.87809463324601	1.65470636412486	1.91742760192724	1.71302427376203	1.85014797399632	1.64594434174912
250607_at	6.5406247941281	6.21080865974415	6.92337530739665	6.42567165289781	6.13457108800616	6.04272026339318	6.40462933827587	6.02455308685332
250608_at	2.21206629653287	2.27376855716688	2.19617051756453	1.95201187142225	2.19669185130549	2.27872797746236	2.33660768568534	2.44866233559666
250609_at	8.2449245269344	8.07923587246544	8.53215713497935	8.30398725742272	8.2690953320193	8.25706743854922	8.34472530403367	8.39122016603099
250610_at	2.37321952413863	2.20584713870923	2.48920759376765	2.40521651018291	2.17753008090002	2.06543226413028	2.27779805890893	2.22910878105301
250611_at	2.63583096997366	2.30664955337099	6.45863490360232	5.75073021602421	2.7021510874985	2.60387419543229	2.60819407233784	2.58696154572958
250612_s_at	3.93382434995418	4.4928134730384	3.84786292635173	4.04428945377102	3.86539879964053	4.15207514102243	3.49115935379418	4.1447737538415
250613_at	5.41000918359414	5.93481678699569	5.7490885162419	6.20403856987325	5.70479147329465	5.80963107797125	5.7848169742006	5.41232060425915
250614_at	8.26908245434121	7.98305726743894	8.28000942942335	7.97996590263338	2.77226734863962	2.49230732537701	7.47154418539138	7.2185218455986
250615_at	5.43985746121203	5.76112143023446	5.43896979234721	5.69942754210042	5.46265668554466	5.85306765420662	5.43954718748546	5.83472817714792
250616_at	7.31267298805137	6.73323007758456	7.74832720693296	6.90110597141963	7.932495486506	7.37228783321593	7.49163553122319	7.0670280562522
250617_at	5.51933636085155	6.03100818394749	5.68675472201123	6.01009646302727	5.66511684906441	5.62540601645156	5.7591901860413	6.05865575345708
250618_at	7.44306250377519	7.62909706678207	7.53180177866164	7.72072894024591	7.1020792742644	6.853140823981	7.23481871609762	7.07784595808465
250619_at	2.74337851413961	2.07105651299949	2.07887259020844	2.31045292867599	2.2571719800476	2.31025045858359	2.23767820445518	2.38431864574847
250620_at	2.43306203316726	2.48677496966201	2.70314846189122	2.41760922500404	2.13964084946528	2.67206952196588	2.50723207431263	2.78303337958992
250621_at	7.93428431413903	7.46206484766435	8.0787334328785	7.65764652713994	7.7609978940683	7.43233122343962	7.77833894356113	7.68560315779715
250622_at	1.68850483972283	1.86470079796709	1.80670142451758	1.74915827609813	1.67330576759025	1.86258723980349	1.88035917722266	1.85427461473676
250623_at	6.53543070128324	6.66224004838162	6.3750534996022	6.33458586154207	6.46824053738938	6.45297997578509	6.52955365934468	6.54160895156569
250624_at	2.46591092952227	2.2693110718673	2.53558854321461	2.38084486969585	2.25914160957333	2.58771914844832	2.62247437351796	2.53046379750883
250625_at	7.24214798360869	7.15777631444708	6.837002772283	6.87826419401541	7.15099197990761	6.98014266968626	7.11903010192914	7.00445737302543
250626_at	8.38455150220775	8.29899264300811	8.42243581600531	8.08150883295177	8.44747215661555	8.46410709997904	8.13036196804946	8.24067918190938
250627_at	5.90913670848871	5.27570286063157	5.68625105942835	5.2531367339771	5.65386842552767	4.92344323371985	5.58291870437606	5.15924915568406
250628_at	3.08648548872474	2.83345453830398	2.92189875265615	3.03847277227912	3.11598072180327	2.86844469156964	2.96694437830897	3.07409532015551
250629_at	2.91182881693563	2.79868663200539	2.78253860701037	3.05071525077838	2.45284165318157	3.09613355051873	3.19713588562538	3.24824813938479
250630_at	3.89966984117486	3.67733956218594	3.92120656340767	3.70621193556762	3.49806378143527	3.80791876059285	3.86222697465975	3.62113245036109
250631_at	2.13564402247077	2.02283922110497	1.86106454314568	2.16183046036062	2.11598463087388	2.62758003894312	2.12784771899616	2.1798852369596
250632_at	2.50398606888227	2.43739429807389	2.30885182250181	2.42473132839896	2.77838856370645	2.59516112160966	2.32743479407784	2.53219829524119
250633_at	4.55011972952833	3.68996033945567	6.57690543532466	6.16007821685619	3.61715307300645	3.41992742772346	4.27803864013205	3.95812214436891
250634_at	2.49841589034741	2.32006495307507	2.43824312516608	2.01791640684828	2.59575192520114	2.75805559104033	2.64363837317059	2.47809643094426
250635_at	2.24953720812969	2.53107618672075	2.92611329779007	2.93726057178353	2.6186497964689	2.60387419543229	2.76671761685027	2.63943068415538
250636_at	2.04722750929675	2.07894365966933	1.98976135763398	1.84429053820693	2.38857725684394	2.16050914267557	1.88821742490428	2.02521046662354
250637_at	3.49218910142266	3.49029465085867	3.86159053846002	3.31627352496151	3.51492755190617	3.86706345191409	3.51637921334457	3.86431643104166
250638_at	2.96870498395184	2.73182344091976	3.49013533118336	2.67224299366614	2.74077811265555	2.7048822145348	2.87611342642961	2.70946747630035
250639_at	2.75665978357237	2.76177715718406	2.70031770799415	2.82641433309582	2.88693984285266	2.90698381094213	2.46829658601189	2.88470899607935
250640_at	2.34535879038919	2.41415615397684	2.19617051756453	2.13517370380979	2.36684046249802	2.34612126389134	2.06221126582754	2.36707568338709
250641_at	2.08727121573666	2.02573602592553	6.7336804597088	5.61557189824814	1.94724668111509	1.87638459071772	2.08369338817682	2.01343350580656
250642_at	3.83550863879743	3.70451068162218	3.7670341391548	3.61167059490161	3.71365143378449	3.64944755728012	3.3188114071696	3.44606789148365
250643_at	6.6599843895507	6.72647230579079	6.74800705253487	6.71185357685686	6.8072847030138	6.71079153957006	6.76564650576382	6.70952567818948
250644_at	6.34703341363235	6.61410322129375	6.46409448500145	6.47780643974505	6.49403049307731	6.33940755590223	6.27297849052378	6.48915327012134
250645_at	6.75174953795008	6.77541671511299	6.7393550612876	7.1638619760045	6.62383662950679	7.0131627747572	6.71903559006098	7.00134681286057
250646_at	6.12641331253749	4.87508835516493	4.23515016380683	4.07438987935724	4.18228749072934	4.18228749072934	4.24290677617766	4.19665141438052
250647_at	5.80007801346334	5.8510212597676	5.59865876278136	4.97298017271378	6.05249630010294	6.2430250542714	5.63714759506217	5.80035139614545
250648_at	3.61230296228021	2.98779479745795	2.73389685464853	2.77748945893133	2.78237013094998	2.83507253095899	2.74958529951255	2.55008734269509
250649_at	3.25257719506869	4.46107657318922	2.64891595409538	4.62220589703872	2.84043691854225	3.7485710559912	3.14381340650184	4.05863725932194
250650_at	4.22857115174519	2.99755282551784	4.25742863665156	3.71538231747085	4.1401704342724	3.9658501256594	3.71181563595621	3.73479204977154
250651_at	2.01831488530581	1.80195877155148	2.16765010425197	1.84192636918117	2.03615380290678	2.02987073519051	2.11206700122755	1.8357457125967
250652_at	2.30360002863962	2.42657665769557	2.260655951945	2.34533487164826	2.3779256494838	2.50406545537369	2.41603072435616	2.33480280346007
250653_at	5.92603277101087	6.62240066485956	6.67441644085387	6.58917910465837	5.68540123416359	5.94129469906468	6.33431746966744	6.3905134293205
250654_at	4.93389891113383	4.83124044842474	5.1088344586572	4.41594049651194	5.16191608303137	4.55919034451326	4.52022738814795	4.3867298309842
250655_at	5.73102947916929	5.88769024835397	6.31965058031812	6.27344946786225	6.15239806493527	6.06570262556121	5.91630575853897	6.18902500436426
250656_at	6.9887054936879	6.93583744936027	6.97976424923288	7.04008746893263	7.02654016753939	6.82845424145956	6.99179729868131	6.88527456859586
250657_at	1.78257154337348	2.01476290380152	1.98854985346499	1.9502525667692	1.83132440267198	2.15382531537682	2.13772645627373	2.00315503785273
250658_at	2.88888609647116	2.47244583672169	3.02814587753983	2.45606352931791	2.25213644690137	2.6408471252561	2.3211547682586	2.41594268678634
250659_at	2.49304901801819	2.73025194679576	2.99158725844676	2.67811599806675	2.53977767475648	2.643225946565	2.74641646593862	2.77653122393004
250660_at	3.85564640181939	4.23315438356606	4.45596058750846	4.1136157128623	4.62597323197497	4.22909323593189	4.36048978393111	4.17767340953753
250661_at	7.17962208554445	6.7109035230069	6.83743732920529	6.84665476144456	7.93372547207854	7.80669130044268	7.5384375538858	7.61151045797592
250662_at	2.38457472098922	2.04755853868182	2.35131056884694	2.33810219671244	2.26341453218914	2.19609761201782	2.57507943756562	2.20827117377895
250663_at	7.43273680335714	6.6629042625881	6.59442985697728	6.05718975123094	7.23932699981392	6.24933577860056	6.72696296749463	6.63289556824473
250664_at	3.26886126211925	3.02719892468155	3.17170421070417	3.30896608077024	3.1614233221456	3.00416936737032	2.93958152175182	3.04502590717383
250665_at	7.76457790964917	5.38424868050372	7.71074576017596	4.83645250045806	6.73829394904801	4.13113001866598	6.76764845092152	4.3199363084363
250666_at	2.15350933572247	2.05637586265716	2.15937963971994	2.14598219592206	2.08908419573948	2.06160962040462	2.16593952011324	2.07011819567862
250667_at	10.0413197290729	9.98873862814764	9.84392938221279	9.79752603123909	10.0012125803342	10.0272380511462	9.82738904352522	9.74103097461129
250668_at	7.34507777706701	7.18139405478539	7.15426664130892	6.92129485111699	7.14099181777221	6.89066857369521	7.17960374867719	7.06117421948568
250669_at	5.96086160532922	5.2471906420403	6.19053304266875	5.53256209018652	7.26087365711905	6.58506673245014	7.26761883694117	6.8043990613885
250670_at	3.35977318853575	3.12033546142573	3.70790367348649	3.32254884558998	4.43891625292141	3.5580725664613	4.0901899914054	3.30978060506066
250671_at	5.85973389902901	6.06877600725151	5.94063028205089	6.16663791595987	6.18761681091857	5.94484682314957	5.97736662503282	6.20294649659474
250672_at	6.13689579144768	6.7419960063395	5.49891967070708	6.40539440916096	6.00573724961194	6.36931979001161	6.19988643508539	6.56093005931446
250673_at	3.62658125492069	4.14770012221176	3.86191733635522	3.96663370844307	3.84308382912941	4.179844020866	3.63112215890371	3.83420710673813
250674_at	5.18567928750803	5.23949982758294	5.33726134847485	5.08669189891232	5.43356484034226	5.23133196594764	5.32381416615724	5.3848113953535
250675_at	6.97014282528701	7.36109106998573	7.19928629449679	7.41077838426521	6.76546247717715	7.33548150615516	7.28885373142222	7.43473995245904
250676_at	7.57173973364086	7.51955940393561	7.21304309839895	7.18392688017847	6.61481362045598	6.80183589825178	6.38764714004445	6.86754674155668
250677_at	2.49318031565577	2.42346194385004	2.79634261784413	2.59233315650453	2.59651218991311	2.84261327702287	2.75262480758688	2.40018035203504
250678_at	2.70539798138346	3.41303058872664	2.80303405411038	2.81969756722528	3.02215024290405	2.53228151934819	2.81331190182497	2.97040643953978
250679_at	5.72581645987541	5.90608182289984	5.68333837627509	5.72743176089267	5.66618972450095	6.02600107450743	5.7134084907713	6.0769597116952
250680_at	2.20843790910693	2.43322380024814	2.21925718374792	2.32611668611116	2.42941939845647	2.4326204886512	2.29018228773321	2.35050134937052
250681_at	5.87864595239939	5.77398444063372	5.92926148673566	5.63402382995378	5.63743345303205	5.82450044893456	5.75841110913816	5.72269711382102
250682_x_at	3.99038190049004	3.25392981078748	3.69105113290562	2.89055202765466	2.77733033686702	3.22481331914293	2.99900886236913	3.12737115088524
250683_x_at	3.9157508862577	3.83080271870193	3.6916457942088	3.79679663620001	3.55809080774264	4.19268076925429	3.88795771094332	4.13590248721582
250684_at	2.63543672391762	2.48746520936477	2.2811579908503	2.44429012518091	2.30574240021851	2.6413003585421	2.62350818318471	2.50569967714179
250685_at	3.94951566906024	4.57131712163517	4.1098894721544	4.32757069767584	4.22756530056856	4.17913218170368	4.09890607452675	4.24454935374003
250686_at	5.06908872687913	4.93288398860945	5.01004172566289	4.93334608742577	5.21478724049142	4.81066629589729	5.22113319620734	4.94517700907402
250687_at	7.64250329936037	7.40381772446898	7.67926840177411	7.28280626337869	7.40762353938223	7.27237172439273	7.47119849535115	7.30550456577524
250688_at	3.02652271953174	3.01646167655448	2.8608598199334	3.0014998457224	2.80027415812647	3.37449964283417	3.04969302236489	2.99147802822656
250689_at	4.73097844710965	5.58912794167658	4.50741548566198	5.3097373365067	5.11829071340875	5.58387393758211	5.15270081210271	5.81959731923176
250690_at	6.37339002967837	6.23618729198688	6.6195879667866	6.40394707843007	6.09688343795445	5.82267019484844	6.03816531479736	5.6479197300778
250691_at	5.31304944538293	5.47758178236806	5.31673756669138	5.61825861633883	5.28187906345395	5.31643804127582	5.42235897982349	5.47741355557095
250692_at	6.20396984551409	6.06784239388701	6.35244276309383	6.1684111277209	6.31883907198883	5.98022770538201	6.02851033846113	5.91939750976042
250693_at	7.04873055472394	7.11419627219816	7.07909262070914	7.02632961357971	7.07459861144973	7.0566916795649	6.99101627193287	7.09885381820937
250694_at	3.31801363423621	3.18574277984139	3.06637769984833	3.53903569189557	3.53207299304972	3.53585153028728	3.76544279335587	3.48927542655414
250695_at	2.73718223141992	2.66201685820594	2.95724160603407	2.71607963831211	2.9263637837623	2.94933628700125	2.6425326203648	2.6479161556826
250696_at	2.56309069438897	2.39130874980986	2.63920091104653	2.31933779100315	2.45143699137444	2.48252121654265	2.14389148542151	2.56454345092141
250697_at	2.1434504507732	1.89847653774417	1.9811828202649	1.90541126770982	1.79424815589947	1.94504397956167	1.8681810389618	1.91629585481807
250698_at	4.83628158321458	4.52063412185098	4.9205871473594	4.34326692917476	4.87652558302127	4.79823182063199	4.62204906274729	4.59778180336488
250699_at	2.74889695977986	2.34857184420473	2.38734519807898	2.54056573852125	2.17319042728767	2.52498632730137	2.32105587307566	2.51878983674336
250700_at	5.66874062306065	6.20142142199527	6.01949910071375	6.29020012726069	6.02942874728389	5.77016473953115	5.88913884611446	5.84532251133853
250701_at	3.08413035941171	2.72265670216206	3.33653941584925	2.75703735416049	3.42690763006291	3.32443461555494	2.83426757078698	2.80738861831937
250702_at	2.1764768760369	2.29902916841839	2.38734519807898	2.39446336517495	2.44558085335447	2.20852401987993	2.18675215648889	2.07852317246216
250703_at	8.81478450609785	9.10605787306857	8.9171637419648	8.91938833378304	9.11372797041704	9.0906686753202	8.84875500335471	8.94121505155391
250704_at	5.02103093202862	5.51564169394538	5.47634805675575	5.83211908599086	5.33599569905834	5.68651958634025	5.18021506876251	5.35780010390731
250705_at	6.97714512826058	7.20225914681341	6.959342826509	7.13754705191854	7.08820807610654	7.24398377273946	7.18369844416492	7.31996152711534
250706_at	5.70511084605901	5.7562492079313	5.65487674507375	5.58279681376227	5.73749392204523	5.74999935766386	5.70815561763062	5.74776136814878
250707_at	8.7280707086561	8.28364193071556	8.8975970377833	8.34260799844806	8.44582115279947	7.97586046846097	8.46215609952432	8.14989381922885
250708_at	4.2827153406102	4.55997388897911	4.35138495379608	4.64989974914052	4.51633059481609	4.44251135343533	4.32539045981735	4.08492517063894
250709_at	2.01686435096453	1.91672101465266	1.90970157139893	2.02093793627372	2.33484882682116	2.05890715030616	2.16593952011324	2.26142973539873
250710_at	2.85643291021544	3.01997787577087	3.08219762323929	3.1479617764028	2.85617532811782	3.38534488977755	2.86950813116709	3.50454666880495
250711_at	7.24509116552048	7.45182183526308	7.19195724590371	7.18150843873516	7.34764555616967	7.33655151175834	7.3892143938941	7.33617721521763
250712_at	6.15824713867799	6.4547474362621	6.20493732804725	6.34572646271312	6.51554911383796	6.18179819344833	6.09805442754915	6.22228695499285
250713_at	7.27088977402806	7.56391939388286	7.60281849078696	7.61939203751864	7.16546310541585	7.41862141762741	7.08740501405085	7.45096788819572
250714_at	7.10884763699289	7.53921347510176	7.14309367621988	7.67708539476595	7.15716426434364	7.50493274201513	7.48787739076861	7.45726478137072
250715_at	5.24228424022609	6.05101914497814	5.38515669028474	5.98258408767748	5.55758345144114	5.63072423781533	5.49371560284804	5.68891677967877
250716_at	3.97586093963098	3.79327443189674	4.07669421786729	3.98952223644861	4.03209974830644	3.99421644835107	4.01499836260122	4.10509106514934
250717_at	4.14354449336451	3.66672746058545	3.10896053567821	3.37540780878449	3.15721197950935	3.71724249613307	3.611584774735	3.57726403049107
250718_at	6.31908079287019	6.44314227194611	6.64070839333047	6.56936736013043	6.39073835788434	6.30366776875641	6.37277016297631	6.50869879467007
250719_at	3.41737283572533	2.70405452307132	3.36619124810997	3.0063849530038	3.70443158898148	2.98236901675523	2.79301139774397	2.84292348127005
250720_at	4.45396955279122	4.45615797532481	4.26006201779229	4.5281185372616	4.46220642363436	4.62551989607428	4.34922720775591	4.45005337596562
250721_at	7.1291213957582	6.67735190329316	6.64110381826733	6.4748031051178	6.43345566406132	6.31845757908193	6.50678735070413	6.65095407045031
250722_at	8.06327371027371	8.01842247465565	8.10949707551546	7.70109338906342	8.01764102626194	7.74344937789189	7.99115731902851	7.96043124445178
250723_at	3.14058131053443	2.96439506010962	4.04553135143056	3.72083350418462	3.064318609129	3.32091703421121	2.96186224319404	2.90556151644117
250724_at	5.01302229744297	4.95319044192201	4.82403771280295	4.05288154855324	4.38152743605167	4.26697813857687	4.54640464460477	4.20022132541561
250725_at	2.47833898810706	2.31214513123104	1.98924540395373	1.93104953801219	2.57557608983716	2.28086348825472	2.32576229856376	2.15036311391385
250726_at	5.8488545756996	5.98487026816348	5.75125020353128	5.94682241462909	6.18169718729879	5.95575604356314	6.1632883909778	6.02889067289773
250727_at	4.98453383636449	4.815294733973	5.31552577862097	5.09302849331753	5.09505336799368	4.816811935997	4.95541541206411	4.92450456797996
250728_at	3.93180292894161	4.65448867509808	4.36754555488214	5.00520974710314	4.03100496056556	4.37191897836582	4.25547409071806	4.40615148666611
250729_at	7.73476931987606	7.72094961504727	7.6043756639627	7.76653399075543	7.50042713527681	7.71004965054571	7.63860745166313	7.79544745565836
250730_at	2.25589200191565	2.01687061258346	2.03903995892814	1.74771039361194	1.63648671434577	2.0851267725033	2.19475632294531	2.05034773850055
250731_at	8.82513373871002	8.37126282624986	7.20158042273057	6.42827235760731	6.36301272085664	5.72593497356126	8.80723840410884	8.49853073244161
250732_at	6.85446513477063	6.72094625167526	6.50467487853838	6.24930997899608	6.34661217597587	5.92529671844513	6.65550207705292	6.2823035767684
250733_at	7.44687447617671	7.34376916586269	7.25775917636952	7.01905475069132	7.25007023697612	7.15141542145737	7.45732244807564	7.19142911503607
250734_at	7.73452977962	7.16226444821076	7.56418197037969	6.95731920620697	8.0708968641966	7.49910481497377	7.60562732797715	7.20647277697482
250735_at	6.99242974948645	6.35045380778154	6.58034826208982	6.05044472394736	6.84494192978325	5.95284219285365	6.50561957169205	6.0598276580683
250736_s_at	6.71361922920152	7.14016737932383	6.60078621981806	7.05417116541509	6.86865257127342	7.18122233576424	7.01506639832664	7.33753483303894
250737_at	6.71674469441087	6.46279427666999	6.57266999350979	6.48340207232762	6.58926132591996	6.43349445529936	6.64702566330962	6.50828508075379
250738_at	6.2116952903169	6.14326353582011	5.79362409656145	5.2405956737676	6.08962292122781	6.14117961303785	6.04722081665936	6.18682899490347
250739_at	5.70713727610163	5.67374428408403	5.71148611071405	5.2023629404686	5.48464793318628	5.60760156364349	5.28570068713267	5.534089749176
250740_at	6.77289697509758	6.81527953221887	6.9381973376394	6.8953900379623	6.87439681170536	6.4121295930899	6.58506843898965	6.74524956988785
250741_at	4.15462689091575	3.92678091505188	4.86990644406545	4.26134666530606	4.92261326438876	3.65195389774911	4.44638008777184	3.70186893617914
250742_at	5.1399393425329	5.66442697043644	5.68367445977991	5.63921790044313	5.2980920694013	5.3413010717399	5.53743739864924	5.47541059118545
250743_at	6.88629436982151	6.74667881754177	6.75551390473383	6.77357459262803	6.87714428487063	6.77869556680827	6.83686693743686	6.81065763068944
250744_at	2.10441730117471	2.18045392269515	2.03544856380262	2.15198982539178	2.10569816059517	2.15651539264192	2.10000191660058	2.10950502471974
250745_at	4.52928506441355	3.67517774755954	3.38149642696344	3.24384412438082	3.94301303322291	3.78241966493087	3.56376062014396	3.75725794566411
250746_at	2.25770263061457	2.34573633053345	2.18893825407572	2.30925805863298	2.36191264616647	2.42363539963055	2.26863864596385	2.20804861259842
250747_at	2.45591081897432	2.80140872270643	2.80303405411038	2.57148630091055	2.22856140147966	2.6158832877778	2.29924622325703	2.52254928880193
250748_at	6.83546705406605	6.54499519797286	6.78661316311646	6.52312302432778	6.41679554253283	6.39735240334033	6.54957575662535	6.67570374539342
250749_at	9.50987991065249	9.32025557674189	8.94445807602736	9.07667956760035	9.43948651046527	9.18212761685154	9.3189229183076	9.30313650306091
250750_at	2.23547904827364	2.1919567176697	2.30578884670763	2.35169782901626	2.28121196673519	2.38683503209987	2.46238583780041	2.34092604979123
250751_at	2.9182048377608	2.80716058807627	2.86060056450626	2.83763535991449	2.5949959808082	3.16291162308061	2.78035688864402	2.94867960959902
250752_at	9.09590319615119	8.61917143326501	8.90688940835026	8.16740320018805	9.26999051496786	8.59147867479443	8.82997965005392	8.47241799395505
250753_at	3.58573168253492	3.27006096059828	3.37261334959965	3.30808933271722	3.24767154195733	3.26936153693559	3.30738990905453	3.20967084297838
250754_at	6.27152744157293	6.11013954675964	6.58249290242958	6.30830159377462	6.18289610781397	6.03220114086607	6.00902947768293	5.90361076090097
250755_at	5.7353400132293	6.23461344232213	5.73845490118445	6.34941484146887	5.89109005951126	5.92910681679173	5.94285503089657	6.13241083531497
250756_at	2.80036338017295	3.04633166998879	3.91748158744533	3.58065691830079	2.79385795800647	3.02876351348541	2.95889575182914	3.08126728185369
250757_at	5.98788592008075	6.03587452654066	6.11667453646678	5.95515828165927	5.95362962967121	6.08107338939351	5.9427169411014	6.01076958788458
250758_at	6.07295361962717	5.9434048775326	5.69994162489883	5.40515987679173	5.78973185287713	5.68939162341896	5.83591267949111	5.54613352571028
250759_at	4.88136585257269	5.63513704306996	4.16458093925761	4.48251736888032	4.03189804986112	4.10058063234925	5.33470131661821	5.577641806308
250760_at	1.64934251406721	1.6085392801476	1.69071607018491	1.80581169154062	1.84195155522417	1.64934251406721	1.74985033961184	1.83892437420963
250761_at	7.3909981611931	7.59082689779054	7.67346037914473	7.58326673092687	7.55003095269026	7.79957343068032	7.64716589845598	7.75531334000903
250762_at	6.30874799556813	6.5489584269894	6.38606702228596	6.44790004303757	6.08615016345094	6.44753822176839	6.47811920603003	6.11571058017269
250763_at	7.7537765393949	7.78073930226366	7.7825005235882	7.74627507964376	7.73869322679184	7.69371088578232	7.73230995083936	7.74037945946703
250764_at	6.08094812871629	6.04985468802902	5.92748524957371	6.42888399222688	6.88554962669493	6.53039050281751	6.75666408123514	6.26524593862769
250765_at	6.50647248547782	6.81895743354297	6.6740168757453	6.74580724458707	6.30710569469977	6.37824766770956	6.49346189329373	6.57378564172062
250766_at	3.70065386791907	3.85151761269744	3.8509153016521	4.1721067771929	3.52183964304987	3.64647020729156	3.35012324071444	3.72109334197205
250767_at	5.98822061682555	6.03213513889086	6.17105495234944	5.98884484240486	6.11730922720985	5.84979439470868	6.03484010940549	5.96006764950808
250768_at	7.12401028448367	6.92671791443359	7.04826046683405	6.8396694327675	7.44280235994194	7.07581027462192	7.21705274150113	7.10815971108277
250769_at	5.00290855006934	5.58193786702167	5.07658898418455	5.26306363423744	5.46718874187158	5.51256060814948	5.37888042061723	5.55614966172699
250770_at	5.26670099634494	6.35317236496135	5.68211547401429	6.14060187770991	5.41427012127778	5.5982196048562	5.95692380913492	6.00092719535204
250771_at	2.31489040371891	2.33807521824206	2.55549878327898	2.33747887620496	2.28359274956259	2.46612995540076	2.47984176821574	2.54086164332407
250772_at	2.20424681859946	2.16442986710673	2.24654153101968	2.02160707042851	2.40817350487485	2.37040822310878	2.00512644161606	2.02148360811702
250773_at	2.58186597626091	2.35882665421113	2.54703694824949	2.2522508928551	2.10296441001615	2.26663794601036	2.52733834646985	2.2910939240788
250774_at	5.12125630971109	5.52123097466635	5.15275560782904	5.69799139308931	5.62481882353221	5.88266244004754	5.58291870437606	5.79266313975457
250775_at	3.32806651805484	3.46808637896625	3.696322814964	3.44626068469163	3.39424990810161	3.37156075706152	3.3031320379984	3.22621407969449
250776_at	3.29820639848152	3.1547441189347	3.32006060114939	3.29820639848152	3.02434725279638	3.56662946064947	3.84918077620878	3.59039717601545
250777_at	7.64420710209826	7.46432705870499	7.38625050310884	7.15674631296113	7.97076814962018	7.59153591058976	7.18357735993279	7.26434456547277
250778_at	2.65489718528396	1.97867669879084	2.23632363307256	2.02937835902791	2.19324085709694	2.17041064922579	2.09959816400049	2.53479627295609
250779_at	6.39279594339992	6.70956489365441	6.1323619523741	6.38307042778112	6.3620912295554	6.55784234283327	6.43362315792119	6.64877000124663
250780_at	2.57099951073796	2.72594483843478	2.71234391086046	2.71544196026432	2.97382425467493	2.88723964528848	2.42606696255593	2.82762602251785
250781_at	2.97115154757935	3.45143525741892	3.23466383417238	3.52515022777955	3.01060547714047	3.28732254809237	3.05290656503638	3.10302585039631
250782_at	2.6563360032177	2.383610530642	2.36467630239617	2.50119142480249	2.65751147787685	2.53681329078121	2.61351041636899	2.7833683798099
250783_at	5.45314284652586	5.22245134015638	4.78587998054257	4.96080651042802	4.7633015094206	4.29188443073924	5.31760418643548	4.85148447904037
250784_at	7.41963309994531	7.12742226302033	7.28371689732264	7.00959648970472	7.21904520033476	6.95308338883096	7.23919662780707	7.37270881407441
250785_at	3.6884264381982	3.99567123345948	4.43226775593695	4.53393488852794	3.803778890542	3.76544279335587	3.9646090591354	3.79868754151694
250786_at	4.12579837132965	5.11399106124848	4.44175415893252	4.97492312169746	4.72458891102072	5.20548128340331	4.69809607495488	4.99464632547526
250787_at	4.88732249881752	5.32308372530252	5.16978443905549	5.14252439090545	4.90179586550787	4.86894082997853	4.87093010436901	4.9885092713718
250788_at	5.26249559941856	5.84652781288111	5.45204940137476	5.95111208117662	5.4882156173458	5.57165990736712	5.60753892346813	5.43522123879874
250789_at	3.43959337754196	3.05828795068698	3.96681226310804	3.20613362516869	3.32825183304067	3.01573417304579	3.45097308188039	3.31243885398832
250790_at	6.78934050118498	6.6605886234368	7.27092181883259	6.52668054099383	6.74560597983081	6.67849989130188	6.65736382526484	6.39520292848519
250791_at	6.7871310590378	7.10958297384063	7.24775218282225	7.33386131106094	7.04680859995757	7.22981274062181	7.18085262554741	7.18237575501885
250792_at	6.90834702174122	6.91443855318854	6.8303709857235	6.77206810898942	7.15830744752653	6.92155810831346	7.02529921725116	6.94394976011743
250793_at	6.51312315654755	6.3180566318594	6.43788570270196	6.02013500233183	6.75067045493027	6.31179632110416	6.38690207828748	6.38298480351463
250794_at	11.0253176543818	11.2878019678001	11.1104838350572	11.4015433014393	11.1734268458424	11.2989509508698	11.1294669758647	11.3701137529239
250795_at	2.58945042976985	2.56240782348543	2.8576902600218	2.43670572575022	2.65329640648804	2.45189513585427	2.75125757898287	2.46066510850067
250796_at	2.18063759491534	2.10408383677957	2.39489457058336	2.23845801306172	2.22753210004787	2.81124817253	2.36846082388384	2.69481934061394
250797_at	5.87654507779053	5.81412285314149	5.8590930813533	5.90683534804621	5.71454093044678	6.03235928846595	5.51592212828293	5.92771873311224
250798_at	2.70938627411191	2.55476559093768	2.50952264362876	2.41731453688426	2.85761389095098	2.27872797746236	2.53045023010236	2.2325693357914
250799_at	3.87486497791553	3.34637547653943	4.1710608805524	3.82880399844642	3.45448201247139	3.55967911914874	3.75261767649582	3.77263848843178
250800_at	9.24837887314227	9.22531480772888	8.75232969825608	8.55387191281405	8.91709469529652	8.86600109259764	8.88071635766623	8.9147006257657
250801_at	2.22432654960703	2.13039473715501	2.19617051756453	2.08059249883097	2.30317990164271	2.0996509275204	2.10534232350409	2.15036311391385
250802_at	2.20130970753829	2.43824151593167	2.67350082922538	2.42668830421628	2.43929562862481	2.68466241103672	2.59503001090098	2.76819803014632
250803_at	2.78152707071734	2.35914637857471	2.81116402892909	2.73899931256933	2.68377092585598	2.5684477700789	2.32053765232964	2.5187695603327
250804_at	5.43449838465782	4.90991517366919	5.67042689213446	4.81546626312781	2.87542705932611	2.76930003077213	5.19791214927822	4.20738660811259
250805_at	2.3256488467206	1.90874098451889	2.24006115550086	2.22927224875302	1.94835891515278	2.12901741043963	2.07538693464814	2.03926788046862
250806_at	2.17909276500904	1.89669063669403	2.10467735358542	2.10039668518536	2.21198846886666	2.19297490608454	2.1187909279786	2.0883131711727
250807_at	5.67615595219855	5.47204736383523	5.85134108483164	5.65297567801633	5.40082022234917	5.57061789804816	5.62172935089127	5.65125414611563
250808_at	3.02967796877344	2.49181655388532	3.02775159048985	2.56848578601584	2.7571648632867	3.01807326045686	2.77200677031981	2.92421961577278
250809_at	3.23930934185592	4.20668535908051	3.46370763611652	4.04970644032943	3.77455591395515	3.97019808629949	4.05113049025575	3.95900094119514
250810_at	3.39628243943523	4.10458359354831	3.70885299344857	3.77544625925345	3.8825065982515	3.57595800414192	3.39832015447463	3.95500201501052
250811_at	8.24770059678958	8.83211996851288	8.45768396982909	8.86350744712278	8.19422706312359	8.39986784549944	8.5199138100052	8.82889703855021
250812_at	5.73343416510728	6.186804457217	5.74601408785181	6.13251616503185	5.69420947135425	5.62372200162506	5.7134084907713	5.5621229612145
250813_at	7.80642199837843	7.6882055973521	7.60723124734088	7.73472609442238	7.8621297322088	7.70405637253269	7.84042338241862	7.77004131107705
250814_at	8.66981877617961	8.94141986942293	9.23295542307372	9.31669264443117	8.69724895388907	8.67436242339077	8.88983496667504	8.92661221008247
250815_s_at	8.04695060158261	7.86045650501089	7.92060121710719	7.8052602805183	7.69918753846171	7.73192619342088	7.90860582873833	7.95864180326711
250816_at	10.3162493484552	9.98453538760619	10.0952481345325	9.76276058801117	10.119228114573	9.77320400245273	10.0848877947689	9.89844590409317
250817_at	6.64606314278473	6.56425696759049	6.90887269081351	6.75222814190756	6.80776624227253	6.72732505404349	6.76231885009213	6.72328716366179
250818_at	7.31204350212976	6.73969656047438	7.09762039112762	6.69079488540605	7.35760233020708	6.77224262846609	7.01925785579917	6.88120023972552
250819_at	8.18121141195556	7.76851651202659	8.21695393234497	7.87810291437815	8.03323773255786	7.45552125547788	8.05450688304416	7.56428124191628
250820_at	2.76095550525103	2.52171994619343	2.88002701482221	2.51934015494859	2.81047386441697	2.8714257303441	2.61253928636995	2.85841426583775
250821_at	4.36283179809775	4.10036575386917	4.42198474300303	4.20169436505617	4.42895110604331	4.49590973587405	3.95556729910584	4.38579491767171
250822_at	4.71989032060065	5.13120947701809	4.70443815065355	5.55399494259822	5.10752933331958	5.43152434047773	5.03112167463155	5.37528454011285
250823_at	4.26222627861323	4.36462487635469	6.4238646457847	5.97152365761589	4.21020530445074	3.32476963401837	4.03401870736878	3.47779571760453
250824_at	7.53438478145216	7.8151603389462	7.8524635874788	7.91391299070077	7.40218177193188	7.69756673790237	7.45238414208006	7.59235123385757
250825_at	6.57705022893096	7.06791460511407	6.70337206384499	6.96547336237919	6.88900378372604	7.10165418644064	6.89756004098203	7.15756186627618
250826_at	3.89813927278711	3.82793543879167	3.41294671302329	3.4296097179786	3.19017592977689	3.06228158165023	3.41512895465177	3.24103515666638
250827_at	9.11458210218565	9.20948109779779	9.11337094018028	9.37510905996958	9.1339212614549	9.28922108854607	9.26350698518972	9.28724975329683
250828_at	6.37822726351159	4.12325407816272	6.50913012728212	5.39661563886911	7.13448992213514	5.29995339344643	6.07740917060135	5.38956200011925
250829_at	7.55037745389992	7.34613570396468	7.5541352004755	7.44424537591692	7.43322890873958	7.33223856669727	7.2736846416819	7.13823806086314
250830_at	6.76081373528444	7.1997273245779	6.85462873266574	7.01703188768855	6.75457325282516	6.90127970534808	7.01507544784171	7.14741771231888
250831_at	6.63803337926869	6.69779135864286	6.72277023346971	6.64033727359195	6.64299867767724	6.48048715534241	6.49487118633815	6.63234504115966
250832_at	2.54478914395419	2.5626072905393	2.415848115505	2.39809516781547	2.51918916912574	2.7008531085097	2.80938014910688	2.61526877487531
250833_at	5.89710847673607	6.42396970645891	5.90835924932988	6.10821809550604	5.78033008095152	5.9628218540011	6.07898770827242	6.10924301643428
250834_at	3.18530430874124	3.05950427378376	3.54593001761448	3.26490743759375	3.16749598328415	3.42260274293023	2.63812539542465	2.97040643953978
250835_at	3.24943011070005	3.55459924872598	3.33814174260625	3.37967349365177	3.56083331045098	3.75512525759549	3.62482114005592	3.68261608861046
250836_at	6.0782728488453	6.22259389165487	6.49476900418126	6.38232913670552	5.97947600597736	6.12217019618247	6.000952709894	6.18916201473884
250837_at	6.15517483342705	5.99537850580754	6.69539035012472	6.26142355778339	6.00217529300009	5.8076584691219	6.05839030637447	5.83315168578044
250838_at	3.13790630912536	3.13172118682849	2.9493105562752	2.92403348366674	2.92009651086915	3.07580134302571	3.13581878163266	3.14632019082009
250839_at	1.85126176810682	1.83631992383718	1.6927738735543	1.8279536364344	1.93026312968056	2.01409262189826	2.02991235848487	1.76047221544792
250840_at	3.19090860502426	3.06536739431938	3.35752177799376	3.00281404471903	2.95301208395156	3.4310480791385	3.18982953431529	3.10930390768494
250841_at	4.71993008139281	4.27575891587119	4.33942475620489	4.18058311772773	4.04661060369177	4.48219617589443	4.52902020762219	4.377233797845
250842_at	7.17425853433564	6.92717089546112	7.16328184845497	6.77579263930262	7.41072307768041	7.0351267952145	7.07725004147237	6.94166733618019
250843_at	8.49507416159126	8.72382146611945	8.55873700325502	8.62902735590686	8.36937934881299	8.48354798613485	8.50983858377387	8.50051754330557
250844_at	8.68006666042073	8.53678235831997	8.60984894688062	8.83730561530197	8.58129379638802	8.46776003679171	8.7154910884189	8.64507325066296
250845_at	8.30002137891284	8.66082182044162	8.42986015905207	8.66850754335742	8.44459927674032	8.63352311364416	8.3292528422476	8.50507327429879
250846_at	7.74965698580244	7.83136922873464	7.54770675680616	7.52247088855941	7.9318586478326	8.21884848503881	7.84392606402014	8.03643990005878
250847_at	4.60733186970238	5.01926203806585	4.82830519442299	4.99247728151705	4.37187946372273	5.00820041596042	4.54846985380901	5.01175829298087
250848_at	5.67953646931542	6.01247726418359	5.48706055579768	6.20397534439701	5.98454994991875	6.04872175927069	6.01207223019836	6.19933338837123
250849_at	8.94636156887171	8.66900318182369	8.6164196576176	8.42095245407371	8.84122286909503	8.58964997847181	8.78924396683048	8.68865573381406
250850_at	5.64621340034663	5.7287518636236	5.99049878088457	5.72416929232677	5.86741862790786	5.53005089940381	5.74165707569634	5.62817595214512
250851_at	6.34934831665683	6.56614238926593	6.3781668502251	6.63636433195415	6.42724007769397	6.57259004548301	6.35604873431902	6.50315408974843
250852_at	5.63528428865005	5.83745855614435	5.76698507913256	5.99291244380014	5.95959590933806	5.98968985757169	5.95867748943688	5.78144576983915
250853_s_at	3.12176215113156	2.72992161896833	2.99109810016276	2.72184127589131	2.9769260305412	2.75268063326809	2.80714023997118	2.94076296698283
250854_at	5.79725325407735	5.89029950322779	5.6619820614448	5.78732634753416	5.98030342601862	5.95274150894196	5.76739426160968	5.98186419982624
250855_at	2.28791840782942	2.05801397804454	2.52270885576065	2.00609892696902	2.48675386286124	2.31182017581137	2.63493807574755	2.32930445781233
250856_at	5.90295660750597	5.8315832791047	5.78172430669462	5.93291624998275	5.61068579649261	5.65949980138899	5.62956206910743	5.50026877531325
250857_at	5.41866989654269	4.94522632689868	5.49226665987221	5.037594798014	5.42943351655684	4.57642193480256	5.31535263392884	4.21793292175768
250858_at	6.78768320374173	6.90679840543344	7.13923975018867	7.18917068745277	6.80567663206829	6.84658274985218	6.79465364850098	6.90039448318066
250859_at	6.63954167948754	5.9710847321199	6.16759056643386	5.82927972344197	6.9388855694445	6.26691861837856	6.43972527400067	5.83822524973275
250860_at	7.2901459854087	7.30454619634654	7.61115682022144	7.90226685909658	7.28942910702413	7.57080618321115	7.48206338109532	7.61236760431182
250861_at	6.63227730287537	7.01917556102778	7.14833054460889	7.12601985473122	6.8170408483326	6.8960354731391	6.85153278034425	6.95248033134502
250862_s_at	11.5108817245117	11.2361964173824	11.2987874774129	11.0717742327681	11.5104277113186	11.3034583541471	11.2933015636625	11.1047222094565
250863_at	8.6030469523696	8.82426132619212	8.76317104324494	8.97234590352454	8.52393498135256	8.73546049342598	8.71728639796397	8.97067136510635
250864_at	4.13279993577354	4.00773331221218	4.94614541066885	4.69912987953666	4.38579491767171	4.04420196540421	4.55151741819652	4.11944276016643
250865_at	5.43444639645182	5.78308663676733	5.45638068463923	5.71061656075635	5.77163371292261	5.85629899029253	5.49852482382699	6.01636008868808
250866_at	7.01957469168104	7.37460399747527	7.30316946692922	7.3597425715089	6.75142782375259	7.00816490789307	6.93571549848727	6.98616496022303
250867_at	8.07614733312338	8.1489822204288	8.02772226022506	8.25205690659918	8.19273114836098	8.06596808387664	8.01718858128011	8.07716255092092
250868_at	2.64995375056095	2.39976013727544	3.00649721209512	2.35266260613922	2.28810643426091	2.39976013727544	2.58677562687169	2.53479627295609
250869_at	2.53142076611662	2.57074264380902	3.04953582925325	2.55372122533137	2.29993624855773	2.93659905490218	2.70716364990907	2.68740802626658
250870_at	7.93391890309614	7.9806146547119	7.36584035331478	7.65309017855575	7.26811698505143	6.77707063401759	6.5382285650627	6.72823567708869
250871_at	4.11165319607169	3.5320780743974	3.72279242691019	3.53291629024754	2.8021076649548	2.4678364481356	3.59587337799432	3.36289300035394
250872_at	3.00200771517282	3.38093975178956	3.26794517621632	3.18268115179085	2.95459543496278	3.18574277984138	3.32483572971467	3.34537475222827
250873_at	2.54477882608301	2.22266672525155	2.84816988082528	2.59460550805074	2.47864426303849	2.53264958052226	2.55852795067288	2.53479627295609
250874_at	3.24622644296171	2.96447709517566	3.40491548036721	2.65786479709612	2.87823787243079	3.12656528871862	3.1063773957551	3.12792845808477
250875_at	4.26090248144606	4.88987864351501	4.53912177817564	5.39958578656686	4.41628075218821	4.69048486535552	4.52404412704767	4.621330085545
250876_at	2.18068125019418	2.08905825973123	2.19617051756453	2.12562277436193	1.99345650065474	2.32784510132133	2.03234462604562	2.12895446107589
250877_at	5.98258408767748	6.2363542395944	6.52109785991445	6.31278402935794	6.07115116599738	5.99840896679662	6.31440451738007	6.10275830346585
250878_at	2.89538296724022	3.14760633011463	3.0600113995586	3.19334747840677	3.37642860738915	3.43308357994365	3.31772069283361	2.97040643953978
250879_at	6.18189526601724	6.01384761461441	6.03248959569979	5.85755015160493	5.68774798891476	5.98653091740054	6.20593103041717	6.10115251067811
250880_at	5.34333403601586	5.33931394745114	5.20126649591196	5.36711970871614	5.50957288574042	5.24962121399026	5.32778996168998	5.44873026261482
250881_at	7.04568654156134	6.181281415503	6.9006878116452	5.95528365999433	6.65539176153561	5.3731287545793	6.59409414309238	5.91889021469648
250882_at	1.89668203451555	2.0461913997186	2.38988745487014	2.23685302234784	2.08230723662864	2.10801141289203	2.12385124104474	2.31865171906939
250883_at	7.33851971067397	7.34556136873222	7.08485371155263	7.50219226593025	7.65897580994303	7.30965029528341	7.42998870467439	7.48671970150792
250884_at	6.95155000179686	7.8022210348161	7.08740501405085	7.56181909231417	7.05642251769314	7.39111076452816	6.99687032953632	7.32700958832159
250885_at	4.69254536681051	5.05401955243051	4.56508843481866	4.7130562340827	4.87940640066184	4.82703729898543	4.55011700851357	5.0410767288833
250886_at	6.26215864609517	5.7699259932793	6.34597377139812	6.07696626247492	6.24307016004723	6.04372374787621	6.14455910711902	5.91542187490574
250887_at	2.66474667898107	2.42609174500821	3.06361483845252	2.49332522830015	2.72171893562475	2.45527467298243	2.74780349811064	2.47280330115993
250888_at	6.07713126912844	6.25316409554571	6.21555573347148	6.15257489597342	5.94169055434285	6.10780977436458	6.02632821200117	6.07473206107134
250889_at	7.06635544956925	6.71458320194856	6.86331344524497	6.56553745818595	7.39979770521998	7.02926527943362	7.00748216335401	6.96312461382396
250890_at	4.99442866846699	5.16766841298815	5.05105454210741	4.90081945863453	5.04606546848898	4.90506592516438	5.17296482189911	4.96306394540608
250891_at	7.32939261761605	7.1675767405448	7.27789778468759	7.05542141098886	7.45454952063743	7.06921022265434	7.64424995561175	6.97986349393849
250892_at	7.65158747633805	7.08602785079614	7.29067929614232	7.00814295157792	7.5614843863537	7.31430724666447	7.51564632031165	7.05237849790324
250893_at	7.5120554993242	7.63247096655482	7.49244318927325	7.65553681110523	7.7877875600688	7.6659106358351	7.43787364375781	7.60274620295128
250894_s_at	5.31771800592123	3.91091963768515	8.57569393720365	8.08627148297892	2.26158332135001	2.38108266509918	5.53535916303153	4.27666286025382
250895_at	11.3187255555726	11.2668354868662	11.1673171800044	10.8556981723403	11.3187255555726	11.2335821653905	11.246825735029	11.2204712966972
250896_at	5.00963945519749	5.28894457216084	5.25421918531709	5.25772098508434	5.18812745555858	4.9750685980559	4.96512103020687	5.12128509386693
250897_at	6.81290528438693	7.15612211581968	6.7769692229905	7.22103723281314	6.94805835470528	7.15635221811237	7.0674342096037	7.29629265222921
250898_at	9.18225664718324	8.89076783659471	8.83245118355464	8.75222951343406	8.96534640931959	8.88989171110385	8.84010779649291	8.95778795894125
250899_at	7.30503881366837	6.9475041969653	6.98432508680218	6.60682727237806	6.86297064678471	6.699567286456	6.94106065362441	6.82215057542939
250900_at	5.61418124998357	5.95118283944517	5.65340283529214	5.93884760946439	5.67387417538818	5.8308596402264	6.02077608152185	6.10078773540853
250901_at	5.24419457998896	5.85982562947506	6.14556226502776	6.31281400822594	5.93776189991631	5.67112139359059	5.69616736957735	5.76522020786813
250902_at	2.10097037836785	2.07402248181923	2.16702204158826	1.99480023450028	2.11247699665004	2.06520156210936	2.11361461047636	2.11733533528818
250903_at	2.97900847014881	3.08648966797018	3.10348161579752	2.90741992455228	3.00888528716047	3.13895417810419	2.89079212372533	2.79461275029309
250904_at	2.30167969646013	2.22523591709352	2.38049207434679	2.19213605724088	2.30229859271746	2.35490872392119	2.1136809406041	2.2310413471689
250905_at	2.4708969060732	2.56795287349138	2.58423616633366	2.53534442105744	2.39013182535162	2.49082055534915	2.11621345454511	2.44106999300315
250906_at	7.86095305724223	8.40125834616262	8.33931077438194	8.55725872668091	8.19261913340515	8.72124021608614	8.23979288409402	8.64971510867129
250907_at	2.60016184052649	2.53107618672075	2.72201051529119	2.34857184420473	2.57557608983716	2.42001678009664	2.50962927565213	2.4087921091476
250908_at	2.15167274855101	2.19361123458388	2.02649642182474	2.15715227660309	2.12088541492184	2.17871421722509	2.39291594091401	2.28876419423121
250909_at	3.92490510441497	3.96439300995168	3.66170225480603	3.80650962337735	4.04592329529416	4.05575050634743	3.95856732719888	3.97992745496969
250910_at	2.9057333120791	3.04492321565446	2.75041134724418	3.10507532834855	2.79562794420709	2.89698433289892	2.7976833482999	2.9057333120791
250911_at	5.6856145312527	5.71755921258578	5.96745803173145	6.00284206903185	5.62840467484464	5.9665393158391	5.82960202593372	5.94736832997095
250912_at	8.40229602440229	8.45530479891962	8.51417786620882	8.34098143585999	8.59117510122309	8.38126712790184	8.35301246474955	8.43998976449031
250913_at	4.11397339197976	4.53660928455531	4.65413632954221	4.62308550770743	4.26362801427075	4.68143953607265	4.33140489893819	4.73813254340083
250914_at	4.15464495501558	4.44796181558936	4.35289025604218	4.33735912555874	3.70000104419674	4.21428304154713	4.18004943663425	4.4057365955575
250915_at	2.49283699304673	2.48193506505372	2.5214371435332	2.43082447836529	2.51752737263891	2.59074677869078	2.7762725006834	2.29522064991514
250916_at	8.22201382282773	8.53102658823615	8.47148496345645	8.38330273252533	8.52999017580073	8.51736698703242	8.6079554862504	8.38974402401926
250917_at	5.50639931738172	5.30974427950902	4.82848897135263	5.30038200794836	5.52167203363905	5.25859668241831	5.52871302502939	5.18862178872463
250918_at	5.50694222125901	5.21780000001845	5.5365375540675	5.53265962763997	6.0752811316207	5.57514357688414	5.63833554820656	5.59591353852222
250919_at	6.24390012900718	7.29096771632529	6.01835709135489	7.36135876969081	6.76352126103304	7.52327115462738	6.89232545314572	7.38674625516834
250920_at	3.58937013823597	3.19665475829767	3.60432087547535	3.29654935190515	3.97085311958284	3.80624365147113	3.82141394148987	3.56478051778986
250921_at	8.53887585288307	8.40033841160363	8.845428161412	8.68724676862029	8.73542531146338	8.64226474744367	8.66877627857045	8.65149693558963
250922_at	8.13016656042742	8.03985213022434	8.50212376777207	7.94847975529113	8.27650617869433	8.17070596708806	8.38691675195448	8.09505391289921
250923_at	8.3903337635111	8.31102487268602	8.53801991339521	8.29154622782992	8.37784481336245	8.35456462510706	8.44466384500711	8.38270341106373
250924_at	6.99975775772373	6.76197731949807	7.09505640923971	6.75964919914422	7.04815496675303	6.65671344783472	6.85704827234505	6.69407169826532
250925_at	5.56233270352116	5.37864995857475	5.41370070075312	5.24823597483143	5.3053381450782	5.17683590092744	5.21226924078916	5.30120853796994
250926_at	7.2639423317307	6.04122412598709	6.45847170703574	5.33193644404911	6.51335827870948	5.77990447086084	6.33735223841884	5.88541745922546
250927_at	2.34512057429147	2.3069330375479	2.48522828926229	2.32986776484878	2.4071591431898	2.53842397724651	2.17016004213666	2.37064160056286
250928_at	5.76376673576359	5.54465485686961	6.41544842201905	6.32318178609588	5.97624207182699	5.79104027843908	6.02379102342934	5.90356541934146
250929_at	8.24991523970223	8.3155998816043	8.03525090892413	8.03784209930481	8.18980769873631	8.35788362815892	8.17166193751281	8.33995776572878
250930_at	8.32175695268023	8.55734708396119	7.70093056026327	7.1783018432378	8.13830788737114	8.02084937732564	8.22301950435803	8.21578239204428
250931_at	6.96531426889883	6.89761545009088	7.05929084451566	6.94461825466438	6.7464503306231	6.43922863970084	6.69888619035407	6.8136625650212
250932_s_at	6.42564188083096	6.68477350405541	6.65087981192156	6.89389010125914	6.50724647336575	6.3707488220521	6.61034535005947	6.53552925254165
250933_at	5.94156469406313	6.96759574017319	6.51729799634235	6.91234995591924	6.19086906553922	6.27288933003533	6.55322356406906	7.02609106655224
250934_at	7.86296212301656	7.48779622067022	7.93223957701939	7.47669419580295	7.72624210977835	7.48483611312938	7.76427662003201	7.74203338064606
250935_at	8.59564366602071	8.48604673367987	8.05028067405593	8.44024629829799	8.10402732009976	8.32584307131692	8.48786834815171	8.70100458366461
250936_at	4.34342248364016	4.3396635273657	4.84749447031928	4.99288231828398	4.85707389155572	5.03612179407842	4.84516747176107	5.1496973575398
250937_at	5.50603537375591	5.72931689760834	6.65415490875031	6.5304122837214	5.71183424621775	5.13735410685832	5.84026760354706	5.83275203666324
250938_at	7.06092705498752	6.87261983417204	7.10247889579388	7.01236509329152	6.96897823941522	6.65407679765021	6.62308682937428	6.77896762718187
250939_at	6.51690150656857	7.17952627298904	7.07000984555956	7.33323573251361	7.15476542831033	6.86286456782256	7.24922817764604	7.1616920358875
250940_at	2.10713718140617	1.85427461473676	1.91432089660628	1.98083358843553	1.99993707136838	2.10506467036194	2.05746656909992	1.98149903795812
250941_at	3.99795236771857	3.93755243170474	3.9080110437124	3.93757247163983	4.15038235394448	3.83937276210108	4.0533105986225	3.91118253270105
250942_at	2.64579549895867	2.45716865347812	2.90128106490093	2.63042721714086	2.42557758813637	2.73557914367409	2.74366213073398	2.48528562264238
250943_at	2.60641338959636	2.36672205891058	2.38160057001971	2.42775085603208	2.36707568338709	2.53106866272194	2.57753746288843	2.20482772629343
250944_at	8.31397145325661	7.91942347814718	8.18607036396827	8.15119055464554	8.17600546528719	8.11851694255941	8.5330583979839	8.22534958257209
250945_at	1.98261355153354	2.00204745029935	2.03488679894924	1.94675955666198	2.03667147553354	2.05946716917649	1.75235633960605	2.06446045406129
250946_at	4.11349539734345	4.27028476271604	4.33603243643395	4.16810949920831	3.88028769263919	4.08212967422031	4.08212967422031	4.17766116849082
250947_at	5.53611685408264	5.15003599718494	5.50441071440367	5.10830225977025	5.4525037956516	5.30946872237966	5.1237160557607	5.40077833413491
250948_at	4.95571559972053	4.52949079249279	4.38097941974655	4.23165788383002	4.64666236151911	4.64459263131697	4.70107567614356	4.54650779576121
250949_at	4.72088630754381	4.50885846405013	4.47373234924817	4.33252823385129	5.20837367658775	4.06370018184981	4.9038032425642	4.19242283203164
250950_at	6.49731425935081	6.84331058765713	6.54941839425218	6.74286633762953	6.99612939548719	7.14990903338517	6.87913799939016	7.04580249992081
250951_at	1.83537287368635	1.91192324512197	1.83409388777207	1.68075219051212	1.86885269575196	1.89030404625824	2.04673334811114	1.78520374091174
250952_at	3.58924463758283	3.4553507388889	3.31993771575189	3.2255128823117	3.45553022858326	3.8737950678919	3.17124285803105	3.66913533897232
250953_at	5.55593293684964	5.67081265831909	5.46352903313184	5.63946632959929	5.80788235057334	5.50904712700332	5.34421572997517	5.56204298699445
250954_at	8.58659800976896	8.60222956801225	8.81993249484778	8.86940236176537	9.04423498933828	8.82732539132557	8.92146397982714	8.91676347879355
250955_at	6.03600434553689	6.59150127582818	6.18713264802532	7.01120545401022	6.18415945755361	7.25958318421197	6.37387576291392	7.748912695372
250956_at	2.39650212840953	2.20804861259842	2.51898904320938	2.40169189174076	2.07993346360773	2.22465351244661	2.40377809659946	2.20804861259842
250957_at	2.87617959277535	2.5753546439297	2.51225957905193	2.55544247761081	2.43808835409322	2.89156957519269	3.04996116237881	2.76433193433735
250958_at	3.92178841297066	3.62786730585657	3.78882778156427	3.84040803938942	3.90107254842853	3.71706728620203	3.46218632284957	3.32061739312368
250959_at	2.28791840782942	2.27257770917465	2.2803937863836	2.27746412591601	1.85082158686854	2.37782604948958	2.17586748940768	2.78684844993118
250960_at	4.67281813675343	5.3325306133028	4.76195629734437	5.32751301010254	5.15311854610205	5.347043377841	4.90169981895747	4.93550767116838
250961_at	2.69732334761611	2.624804612808	2.5931870217857	2.5111341733327	2.72323868145515	2.72334934659386	2.79435145484071	2.55139136021282
250962_at	2.52301604895971	2.66328430090505	3.29407284063058	2.62329599142934	2.69640450286226	2.95132930436393	2.60725142774877	2.8742564472878
250963_at	2.08655666352272	2.23376857421641	2.17790123809325	2.2780856724552	2.29550676968686	2.24340359693833	2.3982556561844	2.42266240933973
250964_at	2.92189010776861	2.98254354414392	3.20886786906414	2.71696982872726	2.5990746720507	2.55619692886761	2.67464412272147	2.60892747528253
250965_at	5.54658456532088	4.87253734143591	4.07500040870288	4.06046215512449	4.5269569019974	3.62291941148156	4.93723087858464	4.36718075689574
250966_at	5.1724512947507	5.38676103542114	5.07658898418455	5.46427637331931	5.38537863006021	5.38857657946956	5.44907442387935	5.51172992352076
250967_at	8.37678181239201	8.93535341209317	8.8757752694261	9.25307585087278	8.62512185340074	9.01293872038782	8.88196398744167	9.05087922340459
250968_at	5.89502290789147	5.7055390173942	5.73016549337225	6.13754716106217	5.64983399670425	5.79796294445788	5.62735504942649	5.70772899301265
250969_at	8.03738056314543	7.85356270251102	8.15542232043869	7.90708095040132	8.09627253415497	7.87740955272346	8.06057231344417	7.86461170622159
250970_at	6.96759574017319	7.16262751620086	6.97572335217565	7.09151796355471	7.35278099060151	7.27863108757546	7.13663587974147	7.1293345742242
250971_at	5.47466000733617	6.06200324698392	6.06888255629289	6.00925434676879	6.03712088623237	5.56820481596626	6.00887230130732	5.74371124209416
250972_at	7.93072884465411	7.35936431235782	7.91176036672063	7.35692526102857	7.48559278807103	7.02519996142115	7.46918210953093	7.08380956691011
250973_at	11.2557970736129	11.1817569773918	11.0857884587383	11.066656387564	11.3141453701231	11.3354580363664	11.2340767568066	11.0920868859162
250974_at	6.62003886758076	6.30909649564897	6.40462300813525	6.04777863756162	6.45298418375071	6.03220114086607	6.3774428597884	6.15875204965482
250975_at	6.2301100501387	7.00687155156354	6.53275763825927	6.92248270252972	5.90884598333528	6.25522190071236	6.32237553665355	6.51570204592825
250976_at	2.60601999062219	2.84994999964464	2.75240104917153	2.9530014805996	2.92866827485968	2.42544574084756	2.70681980932366	2.732490112662
250977_at	5.88980158321256	6.20934708682907	6.11729800980658	6.07918492304213	6.07608713384134	6.30609505624508	5.99923464871985	6.36229116924518
250978_at	8.34868000355458	7.94737964941105	8.48096121649614	8.01105897027056	8.56043819542691	7.99033759752131	8.33476473318643	8.10505647914475
250979_at	3.01192471067579	2.72272887478352	3.14073276022319	3.03630031172979	2.76234257000898	2.96867016839688	3.12389982083736	2.91948057339234
250980_at	2.76467822033892	2.58880011210218	2.65210513020157	2.40734899869265	2.57557608983716	2.39373018971884	2.54930255149876	2.48072568351117
250981_at	6.98407147794963	6.75427690888074	7.35205889029263	6.98589238694338	7.10840201345723	6.71721978875897	7.01272263093533	6.67175517678322
250982_at	2.46336353390915	2.32293195675024	2.56868604905799	2.38335848783716	2.25300196242319	2.44180030384168	2.42285865459676	2.35643325589894
250983_at	2.20846120723774	2.18835444035558	2.19449935345182	1.99864225357876	2.05080328877868	2.17691670743419	2.36748310900526	2.45002664746451
250984_at	6.34940547637441	6.49541154900661	6.66765905513836	6.671817731644	6.473738101148	6.1679952128733	6.38924695215713	6.35607189434255
250985_at	5.11327856270306	5.05564409779085	4.87593574305369	4.74093746194696	4.88236625235661	4.98513685350865	4.87556946516405	4.98368175630241
250986_at	5.80194807132391	5.9404789004808	6.33796600768231	5.9217011042802	6.26091129834624	5.78192581066608	5.96707376738589	5.9162744673994
250987_at	3.74627863480015	4.31472652190027	3.59707726574517	3.96067119829994	3.25482768957757	3.56263009998846	3.49864294803339	3.68272559464294
250988_at	6.55320878417411	6.7917814658379	7.0323229176844	6.91520654851458	6.54018863126155	6.85775441792566	6.7114138063484	6.97092005680107
250989_at	2.15943488418256	2.01011855258185	2.37024222550453	1.98779700764664	2.45410278931186	2.07408403016768	1.88035917722266	2.2090873212578
250990_at	4.43751652458129	4.5414579459353	4.68797586570894	5.00249995735809	4.919700117121	4.4943747512622	4.36332854213062	4.49863785095225
250991_at	12.1664551300518	12.2361819201106	12.0893354579274	12.2048229427548	12.2574279743141	12.3132764208855	12.2574279743141	12.3580180056567
250992_at	3.09116077139607	3.0607697000425	3.26533434463413	2.95514121316239	2.9864006951579	3.02421913563859	2.84149115826704	2.85826219166968
250993_at	8.2599786109125	7.95754682129262	8.09636778876503	7.77143516964087	8.15428175156943	7.86717596957633	8.14480651853386	8.0138655556377
250994_at	10.8100265797403	10.4156993082974	10.6902189963101	10.057885909353	10.6682263741883	10.1675822006637	10.4535708162116	10.2484410724954
250995_at	12.0542188127786	11.6807081338936	12.0056760362391	11.5900335476056	12.1736930746282	11.8701574243221	12.0245534518215	11.805434099601
250996_at	7.86334721085512	7.89004324717257	8.1537658038979	7.99077329312042	7.97962990341827	7.99697019196104	8.10613207598805	7.90614600714134
250997_at	6.23271699550543	5.87202406330683	4.94510207350955	4.89357730849176	6.01964085405986	6.08065975070221	5.9140033873008	5.89331399016163
250998_at	2.97636229534936	3.30761739095345	2.74360307089374	3.29994206387128	3.16935782778965	3.52192731523846	3.17124285803105	3.37880955358314
250999_at	4.00826858457138	3.76094335872168	3.82861818158045	3.87913619900836	3.83030772223539	4.18355353787364	3.91538677345409	4.10189162874063
251000_at	1.9124624905453	1.88111781447747	1.86535812090915	2.13517370380979	1.97262034640511	2.01845860937552	1.77712970868362	1.86152744751983
251001_at	2.94956035608031	3.57405681156333	2.64945524365875	3.54722515721673	3.04147590659947	3.15653873125828	2.95078400619232	3.12207707490097
251002_at	2.22273358191288	2.65631118080853	2.81876654540699	2.49621844047631	2.66146393130635	2.77147785074008	2.55321044768498	2.53230788531374
251003_at	3.00139090836061	3.47065174254008	2.90917176421059	3.11727041425776	3.14451776756073	2.96922072884138	2.80938014910688	3.50613890031803
251004_at	3.41410198012804	2.82060405374358	2.8609882982113	2.87454223109062	2.98350699882311	3.19469256062378	2.85836946378807	3.13445437244456
251005_at	6.29535786879209	6.67356060737225	6.49845501840751	6.61646869539714	6.07842841324996	6.28714995099341	6.18061888255749	6.47980678846238
251006_at	3.37148040805525	3.3922802481602	3.37148040805525	3.22956439511886	3.44098173557899	3.59572480091862	3.99417383797276	3.36206523511136
251007_at	8.6834200792462	8.61932880373782	8.64770577635231	8.44411706575375	8.88632227328156	8.75878299143907	8.47818065077717	8.65984283134723
251008_at	4.62271258950906	5.21864014285081	4.51950273906932	4.41561036294983	4.5794956605314	4.52758705786091	4.54193196035224	4.5774805188515
251009_at	5.6081768218794	4.9226544937625	5.18997969710856	4.91290833115539	5.31094295925474	5.15965588464741	5.20125728036551	5.21048836870172
251010_at	8.20896861603602	8.01107881287749	8.55111938101541	8.0685291997719	8.33932338916918	8.16161766963586	8.4857168045626	8.20948539931396
251011_at	7.19728597727575	7.21790487176504	7.21263365903985	7.03515153930317	7.09981642569906	6.95267775968249	7.41890246610912	7.25461436868306
251012_at	6.49110656972979	7.14358605528997	6.50069136604456	7.0042676867003	6.00699571576587	6.42882838605422	5.89804392503304	6.75358149201755
251013_at	9.30235667105202	9.86231509983488	9.44367190018002	9.9466978966627	9.6670433401148	10.0818645468113	9.73225021063173	10.2892946860456
251014_at	5.14596715919734	5.38804062137911	4.95506905419486	5.27499058042737	4.99808274361305	5.45546944523825	5.38179186752954	5.25762018081015
251015_at	7.36655149656027	7.40173140969994	7.3946545242379	7.27605491573421	7.66056361688106	7.5471277705985	7.5956575867479	7.52685004843133
251016_at	2.22095825763172	1.94893537420199	2.1439590723443	2.19490826475286	2.19324085709694	2.3011167497637	2.48488418943001	2.42904287872892
251017_at	2.73774663836778	2.77035514321495	2.66918314062121	2.59096303187134	2.70179164546838	2.98719298232315	2.61852094620616	2.74935935033355
251018_at	10.0219181115579	10.0181670485683	10.0484794477773	9.94922051381529	10.1168999839898	10.0644608336663	10.3380199282358	9.98208862949739
251019_at	6.55972807447338	6.7586940226205	7.03906845873905	6.69338629657068	6.35187997129035	5.92042340041027	6.27212577396967	6.30205841304675
251020_at	8.61061377431459	8.75012671296941	8.70059745395099	8.60288813465018	8.6926000132303	8.76931345137612	8.75906300242243	8.91826798651286
251021_at	3.04244454674206	2.74551488166936	2.79968545032024	2.65710206670709	3.68429580090527	2.61585104515809	2.73351532380562	2.86299596484788
251022_at	5.72114810543976	5.91428878226436	5.64585385073401	5.8413834214035	5.50743269000123	5.53346394606207	5.47336788713018	5.79711626724586
251023_at	3.26097687564318	3.02578979736202	3.00128426181155	2.83907385275129	3.26097687564318	3.30472085430709	3.07137375139973	3.13423024341519
251024_at	4.45223495311762	4.38459936345295	3.89431480125418	3.75136806492739	4.84623331191268	4.66153335387949	4.5931474998655	4.31153732398471
251025_at	8.11358904499589	7.84764964886634	7.61763295042321	7.57154380300622	8.1990657484312	8.21693188730086	8.1354689999081	8.18963795557807
251026_at	2.79673173653588	3.19743149020754	3.03909016774255	3.3427499422155	2.50592767605315	2.94927116741388	2.6575976085313	2.50825388932409
251027_at	2.42990751686828	2.18987685697348	2.25312483023963	1.88943394961057	2.26901038016886	2.10015778055536	1.91347107021756	2.10592034507093
251028_at	6.36421749101203	7.39722594231122	6.53775577832306	7.72664806382031	6.89622631265837	7.61626738471555	6.20416299204015	7.15978301815317
251029_at	7.5003634123354	7.64839923917059	7.20377003965608	7.58181365717487	7.63619985921759	7.84016843918324	7.498866072369	7.56948396105811
251030_at	4.96872553533861	5.46135210170733	4.90762953565932	5.50091928287023	5.15051400501993	5.4816893522438	5.27159981000005	5.51145979184723
251031_at	9.22695813323049	8.59845726594147	8.77612717936741	8.04173623180587	8.79527370187235	8.34836241250478	8.67020910114253	8.27159363485635
251032_at	6.73514370771057	6.18626633019424	6.80478614589359	6.48349779127415	6.76353069227098	6.54786924445529	6.6490020497635	6.36640226047102
251033_at	6.72604665256822	6.8673658501177	7.2277477741589	7.08780013752203	7.27235815681708	7.14689497159816	6.96189585751019	6.97821909136166
251034_at	6.91141466226483	6.53733090797298	7.2241895435839	6.59676792515514	6.94746909139751	6.48432114209104	6.83995151992739	6.60268203930988
251035_at	6.14213531863818	5.71672431012493	7.27814202803554	6.12702895140083	6.03023131556852	5.32012409007793	5.7855157767201	5.34435064134285
251036_at	7.62566902306421	7.75472065497272	7.29898371923093	8.00881822435467	7.03336296714702	7.75775710301656	7.32601643303066	7.93901687401777
251037_at	7.05203607965831	7.10994644886789	7.67532750431612	7.40736785525668	6.12867693548023	5.98891534842399	6.44788448415898	6.44678157527466
251038_at	10.9570756271122	11.1478999631832	10.9178112020398	11.1740047479488	10.934355579894	11.2666892117193	11.0959684200002	11.2779504068923
251039_at	4.17749983684186	3.93054898296247	4.42598472055132	4.07576111985842	3.83977534675711	4.2525562822087	4.22125334543191	4.22850582387805
251040_at	4.58087498892482	5.00919621714141	4.95661006657826	4.84835942330601	4.8994561829294	5.00550724699082	4.84426255481024	5.26591997691688
251041_at	2.26483754342697	2.34857184420473	2.37134995665277	2.4443640029664	2.18563892061914	2.5589805390995	2.4864907373908	2.17600240783974
251042_at	7.27783932344371	7.1749419292907	7.46235540824376	7.28588597496551	7.31406087521507	6.97411834735722	7.42213208567661	7.18975957808072
251043_s_at	1.85688121582422	2.07172195012075	1.86275151982169	1.84440041679155	2.01744747493741	1.69854891190415	1.89012345461623	1.88492697503906
251044_at	1.56754329577826	1.65041465181174	1.75402295138219	1.63074346384946	1.74534610984964	1.499099397705	1.62676618152981	1.73095004884961
251045_s_at	1.56025732743851	1.56025732743851	1.60270917343164	1.44398435430385	1.62821080766616	1.45560771765137	1.53032859817334	1.69759879002776
251046_at	2.81210834399874	3.33978034335826	3.51918091823838	3.65093024404613	2.96463207078315	2.70510069588546	3.24403498232491	3.47625722755093
251047_at	2.37228709045648	2.38436070050029	2.2866506771335	2.45578791122073	2.4533951124057	2.73868483583724	2.58502856345004	2.3810396702306
251048_at	6.85156390055556	6.51200127347331	7.08740501405085	6.60397865985139	6.74644463145234	6.34764329409984	6.48694841582084	6.39758135382882
251049_at	3.22593724904966	3.07597064426967	3.38288043371957	3.11443259722591	3.29085598180099	3.11193605968486	3.19155400670354	3.19544393017454
251050_at	3.22718111143189	2.80651043877569	5.62731864483345	4.30295403694824	2.76707906121098	2.72936694624704	2.71666918076215	2.61301778212831
251051_at	3.22072751517889	2.7714378352084	3.37106429834243	3.1880231208533	3.65872198035017	3.09060176088306	3.44855137325673	3.19488810653401
251052_at	6.74985737451293	7.2007188180598	6.85917736779212	7.07229471475593	6.57558237169475	6.75139100105037	6.79157239241177	6.76387513098457
251053_at	3.73033109174602	3.53515350118062	3.76131837357735	3.342650783365	3.58686881219921	4.06370018184981	3.56437358309419	3.73889848538326
251054_at	4.23438853014294	4.07098668574822	3.95804246045174	3.94991412271647	4.0691474534569	4.13647142294579	4.07452908193475	4.02250969162837
251055_at	8.10432838852548	8.02138698571058	7.90541123319607	8.1919867600964	8.24568742603937	8.22479926754201	8.27073388281569	8.27884926259399
251056_at	5.59416181431855	6.01135089647922	5.6705213034104	6.01023081002234	5.72799550269949	5.94636100829301	5.80269249276879	5.87787021485031
251057_at	5.8615456994091	6.37258705292367	6.24972120994584	6.59783452105848	6.07299437694513	6.31910595997023	6.11109184728299	6.33389306209289
251058_at	9.13790731865726	9.01689441186958	9.35309106953164	9.14269094348179	9.17962094458295	8.63516635594773	9.2738192954361	8.83279850270775
251059_at	7.59688726053863	7.55721069443345	7.87861442385362	7.74941391864629	7.59826504414122	7.57561087474252	7.74849165568559	7.26478915308751
251060_at	5.75641084760316	5.43008498285318	5.92205670989603	5.92887921369527	5.94430166326157	5.89835555581357	5.69217900569149	5.58350519261461
251061_at	3.62658125492069	3.30909479518588	3.62424104549568	3.7640275510992	3.91653302649258	3.94875834675385	3.71985320285097	3.29097474476122
251062_at	3.87243317321072	2.75750807868223	3.73292146444146	3.0823391705564	3.97848298931179	3.13110290923849	3.71843220557998	2.9888733116189
251063_at	4.2765124389556	4.06457681274339	4.35019472875869	4.04979306956627	4.16615016287036	3.82932671216023	4.60443330850917	4.09051518926567
251064_at	3.32806651805484	3.36617960677133	3.75047576877636	3.40965810538719	3.26479580365274	3.12810294324219	3.50298697909504	3.3731747336477
251065_at	11.2241794694252	10.6319219455188	11.2784535592442	10.9724060405883	11.1857307065118	10.807248167391	11.1336402877935	10.7884301593415
251066_at	7.29722737585545	7.33511830943499	7.91804958136782	7.5111266804992	7.1275837108402	6.93130569287664	7.17944762882713	7.04406126909208
251067_at	3.50244719429974	2.8140993533281	5.01888947783645	4.37408756517098	3.55957101980926	3.3769915725502	3.5002875156642	2.89542069030463
251068_at	6.82393465217237	5.95458661850738	7.05194566048946	6.2286418307721	6.79003168095431	5.9600272889788	6.62189147142652	6.1210793522938
251069_at	3.62658125492069	3.33967960069297	3.95804246045174	3.89649717234726	3.56303708522318	4.08533099747405	3.61790063970006	3.77643761299504
251070_at	5.12811475397019	4.87508835516494	5.62708337971883	4.85807947868336	4.95367821985718	4.52546419800826	4.83284575640465	5.16870624599833
251071_at	4.75355216509947	5.1975786567589	5.14984702123887	5.14439104223796	5.09879888099275	5.06815347049997	4.79752362236283	5.06699348518812
251072_at	2.84675212318387	2.95910329869646	2.67362403431206	2.95101620140484	2.6154087102901	3.0315116362905	2.97701738056278	2.97701738056278
251073_at	8.58079129168209	8.48633014679951	8.46014428555611	8.8359649803422	8.40681403304332	8.62705794953862	8.23217121616329	8.58318557173818
251074_at	9.14453881457263	9.1023228054915	9.46449336693196	9.2550176352208	9.2004663848721	8.97696456687578	9.15789549872015	9.12144163139062
251075_at	8.16387377912577	7.493360515467	7.96901139677778	7.26046573674964	8.24908759515008	7.52764444548864	7.83916136895242	7.35680102289852
251076_at	6.83598368586786	7.14929505922504	7.27711884194396	7.09639426126752	6.93098958770555	6.96382475515748	7.11619378953035	7.19266129276952
251077_at	7.30707568209453	6.73113279514619	7.50632029981025	6.671817731644	7.19805959171774	6.88379895792958	7.22510424856231	6.8704516438637
251078_at	7.00014988647669	6.57451101385391	7.19863328000093	7.09151604595057	6.39551986656002	6.18478433754814	6.87251048125974	6.60687966730021
251079_at	2.49043078844102	2.52561533359097	2.54760572379092	2.51445895551429	2.03962962324412	2.66370765222294	2.73259641684343	2.57604600932427
251080_at	3.38125647780565	3.83318677228657	3.84490674226651	3.77156990210203	3.81322585188595	3.57323391241383	3.47848210905355	3.53353308528225
251081_at	1.78661196970824	1.78330174315428	1.94020391187917	1.76116985713216	1.84042459761547	2.18835444035558	1.89346092956043	1.92912040570678
251082_at	10.1874049394011	10.2050715648705	10.1329442949681	10.3194865928149	9.98406108493357	10.0103103383357	9.98344196520039	10.0694961787761
251083_at	5.25496130502747	5.79264923614286	5.04932004851558	5.50563377065176	5.56069873714796	5.73473113117815	5.88726306372656	5.800203356087
251084_at	7.04635112494918	6.88728146095415	7.68679720932139	7.36789481046874	6.66974953723683	6.52292484358589	6.82393465217237	6.83954838218907
251085_at	2.13708289779681	2.25210025639776	2.237104289016	2.00248963195631	2.22602078284361	2.27224341171953	2.15578133382082	2.09412434195822
251086_at	6.82832527595119	6.86286207409245	6.88350712831163	6.98221840377884	7.12406903226165	7.02874518086751	7.15666002733119	7.21663237232008
251087_at	6.84694792577057	6.19865195166167	6.98828844907968	6.37902016694251	6.81724045935586	6.48199853934162	6.8422945234472	6.3167915236545
251088_at	3.61249719614692	3.35034447532	3.78882778156427	3.40488079715324	3.37857984520901	3.6751686045183	3.33799766438713	3.58989726239926
251089_at	7.10160526764177	7.18318015292369	6.90284727992038	6.81978773687937	7.03344346642961	6.81844469979577	7.01408481078769	7.02951046202291
251090_at	6.70386949651444	6.60899779028569	7.31594985103653	6.72003436895671	6.26130145099318	5.62754924526954	6.05091411720838	5.93942210567989
251091_at	9.3417807909418	9.03402992310099	9.3084745984112	8.85264431285113	9.13724972216301	8.98479452394628	9.05170393794475	9.03033124609886
251092_at	5.69969794832601	5.90585750573804	6.17006625073835	5.85932311265896	5.78019416520357	6.01250198503736	5.7217359372449	5.93185456449506
251093_at	4.95571559972053	5.25399089036575	4.81657918008381	5.14560970045009	4.98868081700964	5.08884060781884	5.39123578167226	5.45255241925996
251094_at	9.62960198617484	9.74694531815584	9.68500466570026	9.87532487299552	9.64624687856367	9.70662601809554	9.83470091433682	9.98458417594581
251095_at	3.61739088446769	4.48753243514183	3.89255742494265	4.3046266344744	4.1286709930735	4.39403137302216	3.87171683341526	4.14873676990518
251096_at	2.57271246982466	2.76431891964325	2.92922095143794	2.71776290554006	2.56289048508962	3.07187249754845	2.92695790510047	2.87537114487731
251097_at	2.44832462606369	2.17029417523777	2.10178663148342	2.13390622665846	2.17029417523777	2.27872797746236	2.52920784507919	2.44093168881102
251098_at	9.56499581935931	9.35085834344088	9.5147517717668	9.32657191083579	9.60967656964279	9.39322197718413	9.44032535165112	9.27318331240298
251099_at	5.16537410052395	5.457672623243	5.81004944075723	5.72615394679209	5.90071418439908	6.02837108784903	5.66498327471946	5.44022538010588
251100_at	3.91682982671197	4.36369642367016	3.63700133382228	4.02093120992816	3.64399986135176	4.20601539251691	3.51279341538865	4.15451495488402
251101_at	2.39273143572768	2.32582711488986	2.68712451484994	2.31662329120463	2.33494260054377	2.66012834787137	2.53527172909678	2.59796955741892
251102_at	3.5989805267674	3.3922802481602	3.19642873466124	3.17031870021211	3.23670574783677	3.18305280680967	2.98744652888504	3.25787581521457
251103_at	3.08031731400116	3.28611603600831	3.21778790209324	2.8609172816412	2.98098939004804	3.06066225938815	2.94772705420373	3.33310493029347
251104_at	6.05624860907183	5.82100645595517	6.12316498538771	5.94192805621885	6.00702629628793	6.14639722380164	6.19527827462437	5.91365655580756
251105_at	4.29496546862401	4.48267531210166	4.44127731600427	4.55585531550079	4.56823785420918	4.78364720281041	4.1550176305571	4.462131087963
251106_at	6.6675298894922	7.07574280258609	6.70565739207686	6.84577399812899	7.15242096919894	6.99830860813923	7.21025479572294	7.06354665363787
251107_at	4.12145653618607	4.47697578239085	4.11760805419188	4.41581434973507	4.45166989004035	4.68343695216687	4.60270791041383	4.71783087569079
251108_at	5.67615595219855	5.48942828746718	6.03389055404879	5.76712845040385	5.87618605020538	5.45768667758955	6.02318036898236	5.53603672576716
251109_at	8.62976078781648	9.69473618862971	8.98168775287749	10.1159485384196	8.02590427775072	8.80113078980814	8.82016353866377	9.23677456166148
251110_at	5.67615595219855	5.70631361900312	5.21393481219456	5.52439949114265	5.41067662149856	5.58602277942054	5.34314089442137	5.55489026371806
251111_at	5.45966273750986	5.41202014935471	5.9630531007274	5.05637418858363	5.59135283637151	5.11009261297792	5.4903120566994	5.03168586377096
251112_s_at	4.96992484656118	4.7979596767764	4.85428835653761	4.57922278731393	5.34686876245305	5.42890122050826	4.53994178981839	4.89420021161647
251113_at	3.6253504170871	3.79685396673757	5.83594588999618	5.38950670980586	3.81937435723212	3.44763855280489	3.63426638292926	3.79098882675479
251114_at	3.33064617565201	3.84237615996442	3.44415985828027	3.59071471833362	3.43562834213307	3.22347512799614	3.17850998090252	2.98978604667914
251115_at	5.2095926727083	5.60012252714038	5.03619631468298	5.59896674822483	5.35935382085023	5.65824020569028	5.23438965692493	5.52902073554702
251116_at	2.45591081897432	2.06309977582546	2.7527335338097	2.27557749088928	2.33768387912929	2.46655695905597	2.34078486370311	2.68693998222419
251117_at	7.87786896883806	7.36613185496725	8.16980575697888	7.39725140654056	7.98751725706853	7.4819126597446	7.85513823733959	7.58474804202572
251118_at	9.89166259642736	9.49213793716694	9.76619223332763	9.32781950535225	9.37471640508377	9.16629786877013	9.35056675619215	9.2910119980305
251119_at	5.57380704056843	5.55685283342802	5.13154166583868	5.0776346643803	5.09254695927037	5.17898471935639	5.08894872646116	5.16468141061759
251120_at	7.72328242997963	7.88832954916016	7.22284102884501	7.58370514953159	7.61248601815003	7.63664317445601	7.39205590403449	7.67745878090044
251121_at	6.64500857845035	6.86232525859031	6.95287353303429	6.94100954925095	6.80097171224266	6.85989624633401	6.84252207759311	6.81893239254858
251122_at	8.31073383066285	7.9690672810581	8.51954247061807	8.1834380387098	8.43638642946137	7.93248346449383	8.38750372439957	8.10802923621027
251123_at	5.65103951782768	4.99661892317314	6.16076293110105	5.61447299757092	5.19725540208056	4.79978388019694	5.40976613535141	5.33114334702502
251124_s_at	2.01452028250774	2.13906057379287	2.09378650329991	2.30310850669765	1.93573319546407	1.99648082537776	1.79392216931517	1.91859864326806
251125_at	2.53390211622332	2.6588511907993	2.81523908428488	2.60667126176268	2.81832858956698	2.91265738856613	2.50233405665514	2.63269822847006
251126_at	2.61033539864526	2.23949328827153	2.18777511172499	2.31414265960603	2.59179077895615	2.52369451535215	2.4080215571774	2.38751934442455
251127_at	2.75092826497545	2.93361389507144	4.18669688477469	4.21354529387344	2.97040643953978	2.87013698607183	4.42591578676562	4.10900343107991
251128_at	4.06059628184006	4.18055075516959	4.26485432542594	3.94455257044271	4.20797807117327	4.18055075516959	3.87868683898205	4.11098016084009
251129_at	2.31244139111429	2.26229856260273	2.38734519807898	2.13517370380979	2.22068504795443	2.50849414453022	2.35060462378056	2.25794195975608
251130_at	7.2770939902685	7.80808736172152	6.93994745071761	6.70123088672735	8.99602088067901	9.41269493327061	7.80699771937492	8.07510641970103
251131_at	3.60178876741242	4.5794303354429	3.78882778156427	4.03582874235026	3.37148984394892	3.80983153854869	3.72632007149813	4.43561272134948
251132_at	8.16150834645102	7.94303356429971	8.14745187991984	8.19010585589202	8.11215040556918	7.88650165309369	8.044671041772	8.07989423941789
251133_at	4.52928506441355	3.95455754555914	4.30630924777349	4.24732517323341	4.47368163320289	4.29191874551644	4.32287354234379	4.35334154004554
251134_at	5.97206125846879	6.27766308275971	5.81287401750963	6.13621946252253	5.94387590500759	6.2481673776923	5.94959564286891	6.26614042148654
251135_at	2.93745487044663	3.03515605016223	2.49719278876854	2.66364790013367	2.47013925283541	2.73104765000557	2.62610474534377	2.64822175617529
251136_at	6.12554993237069	6.18389458813187	6.3668344381468	6.19375336918789	6.34230728351043	6.38202927428065	6.20593103041716	6.33081921530851
251137_at	4.31516702277225	3.97562254562377	4.53973772219884	3.61072385558177	3.79049491265607	3.99878272496878	4.12870918144635	4.02411217923266
251138_at	6.20226195571912	6.21771268012252	6.56882307838368	6.06813000230102	6.1831357383993	5.94387726730896	6.20212716060971	6.15246205942595
251139_at	6.79951985791783	7.01307810394408	6.97163553565141	6.97649352136111	6.8153278493021	6.73087214837654	6.66662479754527	6.74252558742067
251140_at	8.27170505951027	7.98928535406083	8.17884068890017	8.17307504989199	8.43110267682084	8.2678422441053	8.36892899505582	8.18396076268211
251141_at	6.14830561814538	5.24459105890018	5.69994162489883	5.41662111570771	6.42820510626054	5.31822996063186	6.18191419083637	5.38225007466465
251142_at	6.33350514028591	5.89714384630654	6.40700247747913	5.82143710817194	6.72581164695551	5.98425238767383	6.21178883039685	5.72912215366345
251143_at	4.64813618757951	4.58640893022384	4.22811895325138	4.6783327113172	4.57563571075364	4.76178612580074	4.66484562224915	4.6769210143772
251144_at	5.5345024163657	6.02085882750295	5.43068838722999	6.8014762158394	6.42001643179525	7.10145850671922	6.40868475515723	6.96496567820218
251145_at	5.68218417558963	6.22126877857592	6.04372834201468	6.39683828956507	5.8771806134718	6.17196771411547	6.19497333753363	6.51641430582016
251146_at	7.42432870081496	7.75526848934669	7.24119551172293	7.89431635965059	7.34299889183095	7.77735716128875	7.69196714040227	7.94943016372128
251147_at	3.69620717231134	3.9393377586887	3.89568319231312	3.75624165730342	3.04003235693043	3.68667671024713	3.40762358177778	3.70681169560439
251148_at	4.99889945623076	4.49097498453779	5.44159727571978	4.80942506596687	5.20421941971223	4.66418203289244	4.86135811758697	4.37134331550003
251149_at	8.02976642347649	8.13215535220064	8.0283906369582	7.87035957523957	8.01424508393575	7.90325616913131	7.96374845830388	7.96698195509462
251150_at	6.73401616359275	6.46913293441707	6.61701997471992	6.49336791980465	6.72605140246017	6.06505067421079	6.68251795613053	6.07284616361147
251151_at	7.00014988647669	7.4456714700717	7.51761010118199	7.59089410756612	6.9225360668743	7.06600027836251	6.87068649582586	6.94030743396226
251152_at	6.88344833204364	6.97757530004097	7.30918149031843	7.02154237611366	6.89162442045317	6.5649353554467	6.86836061418681	6.74657429031581
251153_at	7.99923958309464	7.61676198214679	7.72771321719274	7.8370126090582	7.72919516876325	7.51123336999139	7.61209448672036	7.59795752558091
251154_at	4.14753565083538	3.79816504191553	4.26911755592354	3.67682527897893	3.89320687795252	4.11086925033784	3.98490584911439	3.68287386888171
251155_at	4.26470329384494	4.64632236540805	3.99379439930528	4.61316087040706	4.22287814873767	4.87690102983503	4.08602701726458	5.02382119034656
251156_at	2.90585632863421	2.84898995104281	2.11484761912837	2.45255816889827	2.46396110621739	2.37630074747105	2.6300818786758	2.53509865633646
251157_at	6.89611499925307	6.49791312748823	6.39978888866184	6.52260342206759	6.90834664370689	6.63312372698788	6.67260355830362	6.50312539776944
251158_at	7.27471199177137	7.23018013649601	7.38292256929179	7.20490952794252	7.21557394704637	7.18686039051867	7.24084455559986	7.16768708417121
251159_at	2.44017781633925	2.46818283256816	2.35596069896819	2.16522962314951	2.56677610294604	2.2663327553031	2.38449925470857	2.34609179521804
251160_at	4.12892624774443	4.26609621082707	4.2158102203106	4.543184879759	4.69624222380168	4.60550244363583	4.53320804462965	4.27499814641435
251161_at	5.53432776374954	5.57011623747619	6.09663290927813	5.72340285480032	5.91179446217941	5.54408786355017	5.64860754084935	5.47507532777566
251162_at	3.27912544860958	3.41314644269722	4.21345241079356	4.09987656560128	3.33868685132458	3.74540828425555	3.1969199281705	3.32848893111087
251163_at	8.03438019552946	7.64830505475787	8.25590180497329	7.689547222036	7.87679255975777	7.51675656271012	7.7379632735096	7.44674917547355
251164_s_at	2.28280881569087	2.30106842261254	2.46839138347123	2.27557749088928	2.46601918273838	2.38754335477312	2.03534206618351	2.35309393985648
251165_at	4.05707056316001	4.5559546954519	4.54918139261412	4.35750897075544	4.29082807363961	4.33404434061183	4.38505443589831	4.31655941930018
251166_at	3.07493094968532	2.78114744293685	2.77267890035447	2.65713055274208	2.27841289664429	2.74318283050942	2.95295206196914	2.8300414050351
251167_at	2.19522596328298	2.02983094505449	2.07537603314331	2.01903223889858	2.47236831245353	2.14119504377325	2.29860332332827	2.42362891765636
251168_at	2.31064957455229	2.26698027005013	2.28759483148364	2.07391375239112	2.12088541492184	2.45285865951689	2.16506199491942	2.73370249611605
251169_at	6.80177096104091	6.5651016544959	7.52041104762401	7.29463023637246	7.02831216034443	6.77007891338441	6.90381468614011	6.94705325273599
251170_at	7.50528345721569	7.16387953550645	7.54869363361316	7.0823680586798	7.35418925918626	6.94182575987929	7.28923825488506	7.03070107187857
251171_at	7.31058744581364	6.99863474148071	7.23301438888632	6.78318938501888	7.2463464736968	6.44921719389257	7.0195111662642	6.81938830149469
251172_at	6.54581498163081	6.91495068628388	6.34611296432718	6.58394096433624	6.44577808126163	6.54400858589148	6.25834228343862	6.4969065524171
251173_at	6.38826596848382	6.11920048654003	6.37494467713272	6.03069768407652	6.18977051194196	5.71168897560693	6.39993240370935	6.11154625946142
251174_at	7.07408309911175	6.60944163349223	6.78815778781723	6.61498552484704	7.91567230054032	7.05592509072454	7.26564587227055	6.68930549933142
251175_at	7.85054667273613	7.87182015022259	8.28132522880287	8.22690964863856	7.83269730866833	7.6974769938658	7.69888241880121	7.7932404610803
251176_at	2.64284091118511	2.42232954324751	2.51355070125985	2.54418908298085	2.57997720687303	2.70517419431936	2.9117803078282	2.42487397626213
251177_at	6.5411195700321	6.67121184995355	6.32541961034865	6.60617718462137	6.65041395328066	6.56589754331746	6.5639214913494	6.63053198264433
251178_at	3.62658125492069	3.47625722755093	3.65909144071937	3.3125457981633	4.1661004092376	3.50727481213795	3.46591521567882	3.46055723195296
251179_at	7.43289115129178	7.39108013841122	7.21959816266408	7.04559252561	7.40910834858655	7.17653221778661	7.35425518209323	7.34183245508942
251180_at	2.56352223403464	2.85957843942586	2.49658460251105	2.57143756841151	2.63450241378714	2.55730533399034	2.91526327409728	2.47363101625947
251181_at	6.13381815083551	4.93943345236394	5.42149957740637	4.69465934480221	6.3148399096962	4.43808110693426	5.70310099104507	4.59908224629459
251182_at	9.50738202953588	9.81779158801481	9.46665168538573	9.52680642189045	9.68082483806684	9.78742485572754	9.58990888604305	9.79779514740727
251183_at	6.09714007871811	6.23446630752824	6.33555754561277	6.50767851305695	6.78226561319476	6.26825021645688	6.2490309010397	6.36034231500141
251184_at	9.46139965559912	9.5022488372102	9.48318906099911	9.47815946842482	9.76989845435933	9.4556605632271	9.45767750237425	9.53754775241956
251185_at	11.8308953681563	11.8327716351734	11.6833762171903	11.5413640625867	11.6506486298099	11.8009439532566	11.7114975622619	11.6305554392486
251186_at	8.503766714991	8.4531945620069	8.20439711311304	8.16380116797685	8.39686743134483	8.3688601346275	8.62019982576286	8.43497641471531
251187_at	6.16692030815547	6.06031146715443	6.67002819392314	6.36195224807666	6.59611216950874	6.22445687757906	6.61131965120663	6.32990505407134
251188_at	8.6525632209854	9.29567070846468	9.37317956069085	9.41678600547021	8.14462722820426	8.57814549330763	8.57225321847424	8.9203560248178
251189_at	8.62694047036818	8.22504209698365	8.79033073415467	8.5290468064841	8.51097103225782	8.2694781476924	8.71185919190572	8.47221313101244
251190_at	5.24242651418598	4.62314050515483	5.10222424836615	4.20926796043671	5.24505151883982	4.78280319924368	5.48170390371525	4.5094759050176
251191_at	6.4443895395994	6.10052315372206	6.64340899919872	5.91422290861832	6.24190335262514	5.61136138262541	6.20137339601338	5.87745673321152
251192_at	8.35760242826259	7.98201108024737	7.90191418015347	7.1536363004916	8.0698355025464	6.87577103002826	7.74578997235594	7.17283335862874
251193_at	5.27344733123056	5.72764099748812	5.06434703838525	5.11295732827759	4.9361459886283	5.14086491574652	4.99660874589214	5.46220398140416
251194_at	7.19813224924505	6.82346834170475	6.82949505665122	6.60671631634611	7.11771633407355	6.40366545846931	6.91336026129781	6.5926233505779
251195_at	2.99639954146339	2.68640068339028	3.20140764725469	2.74797557827813	2.95052086147361	2.8919145008564	3.66083829586948	2.72204472509401
251196_at	2.36031448477632	1.96752596778778	3.16904938952837	2.05953692723031	1.91360956474029	1.96028420449856	2.16274772207403	1.93225966844829
251197_at	4.18211273053691	3.36748078565796	3.98061783144587	3.62653629179158	4.39589797027563	3.96859857107941	4.7194147861038	3.99195779700207
251198_at	7.00752686598928	7.20649988983828	6.97789343565946	7.0571583841988	7.14463787093166	6.93710045634812	7.18638226429318	7.29459740890817
251199_at	5.766775181584	5.54951247644931	5.99873597891949	5.24619532159965	5.62683485836191	5.10141340738125	5.01435088180536	5.20071122206259
251200_at	2.61323379323133	2.66765064586063	2.83348865455314	2.54272940469843	2.76707906121098	2.57805033222215	2.72508816551567	2.90469882745868
251201_at	2.41045756681113	2.31050696197548	2.25623677687629	2.35164205871294	2.25877164835361	2.21589390517052	2.42716700148078	2.35040316332014
251202_at	2.10498386630349	2.12441571405051	2.58052535168029	2.39655974892147	1.96726078181056	2.59216486708539	2.26072805927579	2.14311281022432
251203_at	5.41224611608006	5.44033518576509	5.17675779086593	5.50013693952005	5.41357880788787	5.64478223573214	5.45525512841848	5.50370988439514
251204_at	3.62658125492069	3.06592565980636	3.46184569954243	3.19360791838814	3.03115078733153	3.69374120674463	3.61154390717083	3.4284557183916
251205_at	7.11177233710991	7.14825748608538	7.39931725330107	7.32369994816149	6.90792831968701	6.83781065347225	6.92261667159795	6.96113519328688
251206_at	6.02429342472143	6.0887693713427	6.08337033241375	6.26484337868875	5.88373199526598	6.07239436177645	6.05367549569248	6.08895691942389
251207_at	2.40836960827206	2.33063208679759	2.36693058700538	2.32186773942923	2.54728950381903	2.28562670157669	2.15085770051702	2.23143045916006
251208_at	6.73530066321747	6.3196355609974	6.77769573946052	6.3720891061153	6.46594587782554	6.37547209059142	6.55620116732789	6.49247135737936
251209_at	2.28791840782942	2.38229087742839	2.42556588875036	2.59231032402255	2.29795817021395	2.75005381464685	2.70227296252627	2.70930529858206
251210_at	6.73514370771057	6.58544405860146	6.7063130207046	6.1566414216667	6.96558327465519	6.58510052371465	6.75895293167429	6.66431504045817
251211_s_at	4.80179888972852	5.0098803921074	4.90008812262584	4.49766245642859	4.66888993428784	4.75698286584712	5.04785509868098	4.73313278036738
251212_at	4.88732249881752	4.72315756408173	4.5333208362092	4.48845807903799	3.48799017292225	2.77421894714317	4.03252877527154	3.78998874700491
251213_at	1.82041613079291	1.47228327997942	1.81682066457181	1.70798053559853	1.95471180188641	1.67492859070298	1.75831702414805	1.66412494683757
251214_at	2.20202208405612	2.43824151593167	2.38613404051286	2.40506060447568	2.04005224342285	2.71094036359955	2.5725561569551	2.45958428377182
251215_at	2.56311090582205	2.79556437160356	2.54462105051609	2.59321510045141	2.60051695930342	2.78397490354754	2.83575845007411	2.83961611332143
251216_at	2.97040643953978	2.89365212285511	2.67878926602151	2.75218881280374	2.60550678720258	2.99353061506369	2.86463001197468	2.9178456066312
251217_at	8.64394210143416	8.81792047053262	9.29065645334863	9.00711712711023	8.70450490145823	8.8633816232336	8.80201827674921	8.73893601784354
251218_at	4.74022620579415	4.44575623890309	4.99890530121403	4.59101594718734	4.422889173417	4.76675077176342	4.64042328671657	4.53534280067567
251219_at	6.32500816561349	6.24759106092873	6.19505673665529	6.04782298313739	6.22322155833967	5.97371571412039	6.25140924101424	6.23464661493087
251220_at	8.65485870306243	8.3180391480088	8.34770814817735	8.03661365710907	8.28910664980104	8.19986585899677	8.47310747024606	8.29363377759035
251221_at	3.32887577747621	3.8435688942878	3.66091195266399	4.12130617796841	2.82815398699573	3.75765143616505	3.14492077283904	3.88930293769208
251222_at	8.56681118348728	8.56712606086191	8.67487917989919	8.56092270322201	8.3860825107276	8.54947971865055	8.54668655065469	8.5720345749417
251223_at	6.90104771037329	7.00091831072361	7.38907468663215	7.42223235107178	6.85997080132308	6.71635326692072	7.04428506697656	6.92489620856168
251224_at	5.80408203378273	6.25753412371416	6.0311992342682	6.0940259788796	6.13686022408269	6.13143179996703	5.83591267949111	6.1707292259261
251225_at	7.02464261563304	6.29805037162658	6.44361308736372	6.04869141737878	6.59694930264789	6.09423629098712	6.88267756391244	6.13457108800617
251226_at	2.85543681635744	2.6994255867953	2.86175885316644	2.80223973798352	3.01924912248659	3.00296060102663	2.80167510650628	2.68695447483771
251227_at	5.35323850203424	5.02764249127985	5.48314811169543	5.1844843313565	5.03429146312358	5.14636834062583	5.06253776272146	4.93475772056277
251228_at	3.39031453655256	2.77064033568274	3.19642873466124	2.90955818769474	3.28130251140866	3.51816826383877	3.29219119831841	3.40822914479643
251229_at	2.17504173690137	1.90524023268907	2.04575152697611	1.8838955072675	2.03720066193154	1.74703997195642	2.01085653683588	1.9935591538257
251230_at	2.45591081897432	2.49829707277763	2.33242679686702	2.54328054663684	2.19324085709694	2.27872797746236	2.45765105386103	2.16425847150378
251231_at	2.01817204117889	2.05460052265881	2.1518673162259	1.78370869384953	2.06506654631142	2.02218880312833	2.16270934041028	2.13920637968454
251232_at	3.03492928399361	2.94217562226245	3.21601496014978	3.00404744110679	3.1260101933123	3.44331431418228	3.1440593111554	3.34927979440817
251233_at	6.83309961979905	6.91071178344765	7.06078490388506	6.79920616534188	6.60703743570426	6.76401611943705	6.68453749885941	6.81743400142097
251234_s_at	7.84362374926197	7.84834214183157	8.25874702497128	8.3578030786785	7.74324148386573	7.8447782339125	8.04719966080172	7.91062270542929
251235_at	6.27939887053708	5.63362210339951	6.75230770009177	6.27907754808846	6.33610311014407	5.93164466285814	6.22250826277117	5.84295701139953
251236_at	2.41693926917842	2.3206858109545	2.35387703090597	2.30927103948829	2.01781958029219	2.30243712011277	2.48285373856224	2.28791840782942
251237_at	9.10677714251007	9.02975528631802	9.05353717602166	8.87697973563166	8.63528831396608	8.33804837780379	8.63214171876819	8.58149528263522
251238_at	3.40847728718401	3.3802993746536	3.41294671302329	3.02970798702086	3.06141762794673	3.37156732962268	3.36579869014238	3.35166145546896
251239_at	2.082472185162	1.91066665516298	2.31067035962514	2.16878658624237	2.19324085709694	2.26218768995548	1.77217586370419	2.09894393007338
251240_at	7.29027733215423	7.27255635920485	7.30624829230535	7.22508275463973	7.2531932953533	7.18089886357495	7.35344079205564	7.24702434298048
251241_s_at	6.23605334507946	6.50391383240775	6.00453682875083	6.40415302094304	6.52934594376544	6.60244536607273	6.21856523380122	6.55991456970418
251242_at	8.0622225443047	8.39031738174655	8.09140655251937	8.41333255082231	8.11127239673675	8.32494196172698	8.08183125648433	8.3454998481219
251243_at	8.15152829778972	7.92501486836607	7.98275639482314	7.99524167866437	7.79941954636672	7.83662727770696	7.97517186448447	7.8063533655605
251244_at	6.38058313580961	6.15683642047651	5.6579209054579	5.67974881906511	6.18771000959681	5.99936728964667	6.08016835232666	6.08152348514886
251245_at	2.5941272093698	2.72158605014129	2.81719686926748	2.99456855384756	2.36068742847736	2.86082471936338	2.59953471348727	2.77556395905825
251246_at	3.18604360522245	3.17564096959709	3.44343216325428	2.97040643953978	4.02452134783784	3.57089165755294	3.2918215168209	3.29313705398683
251247_at	6.25487552172827	6.69848144838211	6.69193321054497	6.63254829333581	6.17712000357767	6.57455562496663	6.50141866940061	6.59851817041364
251248_at	1.98999818394585	1.98809645977855	2.05415551406193	2.19030815687564	1.89766126794549	2.24251023099193	2.1116679256412	2.00430791056684
251249_at	3.67191078718991	3.50439537664653	3.39683810259978	3.50891277262791	3.3536125380659	3.64212143283499	3.55906359899065	3.60330846651943
251250_at	2.80303405411038	2.35023207343105	2.76152150238555	2.29840574747588	2.88053110044173	2.64596812303068	2.53437598192066	2.75767801368296
251251_at	7.08763222690528	6.95759712834016	6.99281809564542	6.93155735985493	7.17357085087629	6.87017583274465	6.7979883103142	6.9836440533141
251252_at	4.40208485347807	3.92628581224236	3.39980839065071	3.57688084175413	4.99802015538932	5.16720164341603	3.80993711478546	4.11615189936582
251253_at	7.52772757790959	7.79786930649111	7.52533143783614	7.59996523785287	7.26462603725288	7.50683395037283	7.71619600170788	7.64193395904739
251254_at	3.60512899316577	3.5033029235956	3.39003131124203	3.49779001839617	4.03618348145037	3.88267763047387	3.44200344518546	3.49171813486761
251255_at	2.62692893850094	2.48121453557756	2.68360111873675	2.50228924514028	2.34831528464585	2.80053522091446	2.78698720074096	2.86541151909538
251256_at	6.45009030192762	6.86438727744461	6.73044691199271	6.98657576924945	6.8072847030138	6.90762104259958	6.92190874635775	6.99512677662153
251257_at	11.6861521386162	11.3725350224113	11.5455988746853	11.5306610996091	11.4334145997436	11.1677964055535	11.4674333795414	11.3320132656639
251258_at	3.2089550134094	3.29175076708426	3.49484913806998	3.29058746036338	3.05696239904765	3.35848596358497	3.24401681011086	3.24267563196412
251259_at	4.78112320686764	4.27134901579587	4.69696089297999	4.23812736264152	4.5269569019974	4.14526920865722	4.28154812140902	4.18895407302152
251260_at	6.24991007475498	6.07824346441744	6.61009599539496	6.40832511409028	6.26270337169025	5.9915590730682	6.30563074036464	6.10426587077833
251261_at	6.76858375274083	6.73799387574484	7.33368439714845	7.5806089958356	6.32834674214563	6.82164873335709	6.8865684418023	6.71599426760854
251262_at	4.25723448650828	5.25704207227122	4.7720004117249	5.16775606835953	4.89326275820936	4.88781131927563	4.67798038027357	5.22891832533369
251263_at	6.89162907513994	6.85740205929992	6.77570688872818	6.89096880315281	6.87532003139949	6.92777620581248	6.87077215474786	6.79627726414557
251264_at	8.33223001532243	8.58105932717449	8.51754950888616	8.57221448473822	8.47755914092065	8.54136594157458	8.41004074674061	8.5283292579428
251265_at	7.22251196055014	7.39138378549498	7.25941534279072	7.34303725523848	7.38155107152678	7.24648073906979	7.1562685298049	7.28567544675351
251266_at	5.97340295927182	5.91089607384591	6.00601173069028	5.94436512379401	6.0820939707263	5.52819436755874	5.68561593163825	5.61221480575752
251267_at	5.20746723216657	5.42696077552059	5.08603856572159	5.52159990289238	5.48073651081889	5.38420902415024	5.22020859517437	5.56085342856082
251268_at	3.1262005548454	3.36570658887609	3.07604053542362	2.97078288896316	2.61225045040292	2.73551892079413	2.79069055697821	3.2650041985859
251269_at	8.96771936327	8.9339704108904	8.93003146100137	8.86075124925968	8.82711559460277	8.93343999344168	8.85908684851289	8.97637538588825
251270_at	7.75190924441309	7.60619926008381	7.74213611080359	7.60078188680867	7.96729404435334	7.78441637862389	7.74606260755026	7.66705956341555
251271_at	5.43720872143852	5.87659414264977	5.42766135865237	5.86207130816762	5.5613607926292	5.51944021022956	5.48779761811706	5.65936988525451
251272_at	4.39361584134132	4.11275044581819	4.53568087708963	4.08125209530215	4.01067963685369	3.32869350773256	4.42000935411819	3.55589744091446
251273_at	7.17448567029035	7.18703974657593	7.26177970752791	7.36034681664722	7.51193870723251	7.43781071681564	7.50625299254149	7.42817710454724
251274_at	4.86961997666356	5.13525242095624	5.09143237529921	5.12854587301045	5.19145596984059	5.09938753855038	5.17917221940551	5.19657181698092
251275_at	2.45591081897432	2.66691013396971	2.6432008040762	2.70942825827405	2.53702960992894	2.82356929509942	2.55768418291346	2.69339509489863
251276_at	4.70818278767074	4.75672311033167	4.89592781999984	4.7452931255035	4.77739327388506	4.85162072380013	4.73430819008933	4.70452948140701
251277_at	3.71945672088322	3.54732582742696	3.27095367930898	3.15978529114962	4.03108233909442	3.44413388962836	3.72773632848651	3.83910390232928
251278_at	4.7745563378037	5.21664378693806	4.82830519442299	5.05312200736675	4.75525155788643	4.90711476249451	4.84505536155357	5.00311393906323
251279_at	5.2325878534449	5.22987093747846	5.10356092920691	5.15229672103808	4.86604762797883	5.1896446357134	5.26284060876503	5.20100905480848
251280_at	2.31401025076727	2.42369782747207	2.81332027855157	2.53490031896988	2.68621969474252	2.60387419543229	2.4472512905907	2.53759678185651
251281_at	6.65273623451581	6.24625558152725	7.11730541277528	6.75457430427147	5.95374300011204	5.28575437850848	5.96046745744243	5.44668410333242
251282_at	4.2427624252889	3.5935390331307	5.25099845064845	4.41875235605925	4.22287814873767	3.63895713868787	4.12223403402609	3.47625722755093
251283_at	6.86039858704344	7.01006216935386	6.84246310644586	7.09213546144192	6.88304722691049	6.93691280769574	6.88517216831807	6.92399493534758
251284_at	2.94640486526005	2.68021664494631	3.16004663889538	2.92111384830312	2.71059951002763	3.05810547857702	2.718347844532	3.08241226850587
251285_at	7.84620422640897	7.0822288242667	7.44137668521113	6.59161219704393	7.33223788820083	6.83030646923956	7.15900807802289	6.80668793933437
251286_at	6.88805448099096	7.29767733803967	7.41465485580476	7.28973810928616	6.82602529577307	7.13957768637951	7.07849294864418	7.09657484445265
251287_at	8.08346321710241	7.79038961999334	8.12836104856426	8.25095780627885	8.88235890621494	8.48152069861425	8.4648925875243	8.24347417800974
251288_at	7.03697498191608	6.93066472900647	6.82714592922876	6.72370463831362	7.06799795985209	6.90116187701976	6.72482706917882	6.64578232751237
251289_at	4.32348521936441	4.03248766079553	5.15243334701729	4.65389454228058	4.46796258648688	4.28992870172973	4.67737383350742	4.15043623829932
251290_at	2.64166549870922	2.0163353420149	2.36849496182641	2.4498498717895	2.85441557839268	2.67747968928491	2.77128076098857	2.90719603113982
251291_at	6.36886329293024	5.86868797153071	6.21494171065685	6.24202762260145	6.00282097599102	5.80818035146749	5.71209926448981	5.73821507704377
251292_at	2.89315072056404	2.63624778075058	2.97158745265495	2.61679179469934	2.7206144607935	2.70317016823386	2.87853826464293	2.74899775904709
251293_at	3.31857283489817	3.19071600613694	4.453432585855	3.40790872832477	3.66116144551072	3.19071600613694	3.98869770009258	3.17736566433137
251294_at	2.10054105965319	1.98378582606363	1.92818934469611	2.00111612076288	1.85427461473676	2.33224467648926	2.11662541791907	2.08425623725587
251295_at	4.9413460911848	5.33510592037006	4.92540005488885	4.9005745152992	4.92025649793378	4.67172893807139	4.69304260021819	4.94869421771266
251296_at	6.80529218240472	7.09654226466941	6.76247571854444	7.02723503320478	6.80550661787237	6.99690753263629	7.03129647581324	7.16926772576725
251297_at	5.73457808121549	6.03162688968554	5.73400575439492	6.01819082595632	5.74710473859226	5.58286163756814	5.84794241351206	6.09677997626667
251298_at	5.50295900576525	4.61720763241826	5.49067503619258	4.75421923537882	5.5584449633685	4.45795665246467	6.07467176178435	4.9784722764385
251299_at	4.8535557883583	4.83882851866989	4.84253147027165	5.00886101296573	4.85729724173251	4.66937805775063	4.95521598052109	4.55532485713864
251300_at	8.42700906328163	8.11932976242891	8.46469239778817	8.07197567638828	8.35596474853773	7.89921933064201	8.22191736594229	7.87793580500647
251301_at	3.7594353752209	3.24845438773909	4.08678744495853	3.53185413864255	3.92804141156508	3.74603987852265	3.59451923941444	3.64988988627067
251302_at	5.17809254674848	5.05758745525613	5.18517574732815	5.04986658751012	5.17490414795093	4.79770035937845	5.35782692296156	5.05437517219231
251303_at	2.98044713330093	2.80541142732597	3.19090683139859	2.74229514449643	2.28930943585493	2.56293250681543	2.53418412392786	2.55403205730039
251304_at	4.95169059184325	4.74825525155259	5.03507385023217	4.95963164730319	4.72576038162209	4.38278323924243	4.46480425210573	4.59524177922264
251305_at	10.0697054195551	10.2614000771621	9.61651591774018	9.5909438978531	9.85893261487248	9.78063334499251	9.77417077883115	9.86777225663192
251306_at	5.83756345211667	6.5152196363293	6.1308546222433	6.93901079100337	6.28401349361174	6.72424343207852	6.41911062053052	6.86432266414142
251307_at	8.27270064471157	8.01278717272473	8.31122388543175	7.88905700752759	8.04764281176922	7.76953563925339	8.23538978358849	7.88183364651218
251308_at	7.08643030872054	7.24445829230492	6.94696980909952	7.35810450112436	7.34960295633455	7.31301246641158	7.3841133519184	7.28325992042646
251309_at	6.10350063059985	5.61416682662997	6.52830175707168	5.83194908013658	6.12379208048497	5.54372347724294	6.03971883959699	5.3935234089002
251310_at	4.44635994291856	3.84046575341683	4.50941010269471	4.42342456455224	4.26719962583174	4.2831250215435	3.60862716461885	3.68809242505928
251311_at	7.93875988928922	8.11571642594502	7.73336903177748	7.91537659152768	7.94533259439246	8.04499983419347	8.09029218527916	8.03508908540039
251312_at	3.28724426718351	3.78836663890647	3.79104119366991	3.80734929013012	3.80734929013012	3.54073020267831	3.24140911148276	3.59667249653253
251313_at	5.17129676088221	5.11418238764528	5.37075904312511	5.15175266939183	5.35089018823043	4.72640646625036	5.19414800270154	5.19988333767251
251314_at	6.39621754602832	6.62007928797061	6.56284970904936	6.6914031841706	6.45594684588321	6.68261804137964	6.51713540682911	6.70018157564525
251315_at	2.68572742405391	2.70982282658333	2.78410059923582	2.86997455418171	2.51770660192483	2.70200046353338	2.61842199765557	2.71766687688211
251316_s_at	7.60781891688265	7.89480842204717	7.60716885389995	7.95904896906615	7.97664356427803	7.9862766984773	7.74911828159424	7.99831142914535
251317_at	6.17394138061849	5.43407373583509	6.11067004710585	5.95635556843846	6.23605768776522	5.76806409092906	6.16013671943868	5.98621349736485
251318_at	6.09315212235115	6.50728752901853	6.37308223553501	6.40546816585526	6.47111574648013	6.30999479342517	6.241840887468	6.45198754937302
251319_at	5.08617645197813	5.25497801531541	5.65547171121805	5.28767938503515	5.2980920694013	4.92319370501621	4.83192189359293	4.94964818645583
251320_at	4.76176161656331	5.04723985929702	4.77748299066892	4.76540182193128	4.59279402833737	4.82226298457673	4.83197676427648	4.84534235824249
251321_at	6.62083211901002	6.418346933367	7.26659826772323	6.86928915775162	6.92416263940021	6.41989081139958	7.19072876594733	6.52374711129153
251322_at	10.3113143829962	10.3693838323767	10.5397767708933	10.8827065911792	10.2856652072563	10.3544200795372	10.5846649180216	10.5066303825705
251323_at	8.27453505886461	8.58889325695869	8.26370849688169	8.4929806229577	8.33826634633967	8.18265500023412	8.39510368277154	8.32415983823302
251324_at	10.6065654780098	10.0470103810618	11.2794945614991	10.826002767691	10.8455392989409	10.162809285169	10.818096540599	10.2115763466947
251325_s_at	10.3336816334101	10.2351251665246	10.6169721175538	10.6308463848852	10.1409144466182	10.1821968290253	10.4137725632952	10.1366528576778
251326_at	6.03886827266673	5.73232507149777	6.28010645881463	5.85005326025432	5.74472505678845	5.42232025434723	6.20376590138272	5.71836089662004
251327_at	6.50727301223288	6.14327809831311	6.7098771924235	6.30907067793291	6.31714171672619	6.10707001932769	6.46760239636544	6.16703214054956
251328_at	7.12666905650078	7.10724723526666	7.27551989166495	6.97368737045624	7.07225044827672	7.14137883958662	7.14957997152048	7.07601337148525
251329_at	4.2827153406102	3.87372423111729	3.61741691656602	3.27323472146155	3.75772637793164	3.4776644100646	3.75772637793164	3.30428564947462
251330_at	6.17067379715184	5.47186407321556	5.87443168753134	5.48647817255463	5.98876393149166	5.43169603639384	5.8513976922545	5.52378302268291
251331_s_at	7.33459146538424	7.72220761792633	7.7306878359925	7.77641930604131	7.60480108675966	7.74969668252052	7.61859009667716	7.66538598993068
251332_at	6.06547529417095	6.16027756709575	6.69549850449181	6.76507427877935	6.34108822306399	6.12153045320813	6.24360396846007	6.11154364488992
251333_at	5.992814847599	5.79965110126256	5.60918245906981	5.90291411795489	5.83211908599086	5.95273585802858	5.87255444742749	5.85676884839088
251334_at	1.97835029636241	2.13475595478874	2.23647875988058	2.13848556937106	1.99129367524192	2.4160974852024	2.03719871595616	2.11845687172764
251335_at	2.65116048524403	2.56806174070972	2.61231196337658	2.25258206619594	2.47030355723686	2.5301237712028	2.44300222025316	2.39860117376278
251336_at	3.39823768360923	4.03903607815918	2.84523076384869	2.93966760583244	2.97964189562632	2.77465076272435	2.39995882137133	2.87600107591345
251337_at	10.4032329090175	10.1521535832442	10.4605125613745	10.2387365114327	10.1782270783435	10.1458868056328	10.0750865291203	10.1252351812419
251338_at	9.79555495346049	9.86935189001111	9.96399353468497	9.94762145644666	10.0156310320967	9.94116249913912	9.9792534704413	10.0587231539509
251339_at	2.42858624739202	2.66385043563684	2.60387419543229	2.27557749088928	2.36707568338709	2.55340121030248	2.47886592158912	2.58159952837361
251340_at	7.93639430258919	7.75116705796673	7.87586939743433	7.73167199754781	8.05144073534058	7.57750690441693	7.83628169800183	7.8064827610044
251341_at	11.6960904014863	11.384989548891	11.1871246209056	11.038321247478	11.5672379401126	11.2336083785166	11.2110802235536	11.1746082084166
251342_at	5.54887517912165	4.70574947708313	5.84789077957918	4.86269492258797	4.66988145180965	4.25529553888032	4.90269424296392	4.51147488384285
251343_at	5.29332835088	5.29810854377684	5.35028349387491	5.07228667438028	5.63685397422345	5.26825542377969	5.42536973444097	5.28990407093987
251344_at	3.51982767701775	2.98975022065956	2.92941503519438	3.86765253334603	2.01781958029219	2.78947187887879	2.62487236818771	2.44013134374251
251345_at	2.38135343674676	2.62894911456777	2.74432442971358	2.39599921763488	2.62894911456777	2.86364634649849	2.84639673370854	2.86364634649849
251346_at	3.14352079643904	3.01888622151654	2.8570282029857	2.70467650742992	3.34406379881278	3.38426699680692	2.94351078727199	3.12583573381918
251347_at	3.94707503621284	4.35936922647327	4.66642754341109	4.53223387946634	4.30869856402854	4.34367583304584	4.10918423008292	4.21447056514527
251348_at	2.78949612934024	2.66426639127223	2.46510653259413	2.59065258975532	2.72958041660909	2.61701792900784	2.39107299234224	2.44192273460135
251349_s_at	4.81229697098291	5.31596919441872	5.18479311491071	5.49986689214228	4.72977274076759	4.95075578061263	4.98393734173782	5.18592694124123
251350_at	3.15543530542563	2.43616578729781	2.76880014182185	2.82928303993073	2.7746072243288	2.8373197073701	2.61278620014373	2.88626092734332
251351_s_at	7.44261395662502	7.71143737712118	7.56618222111607	7.82935685857783	7.47088536610038	7.76138737144527	7.62154769787649	7.96843346169565
251352_at	8.54163628008088	9.04717260370993	8.75928254172829	9.14243664208287	9.26009009168799	9.33849577528222	8.98731452183072	9.09360959845031
251353_at	4.6733542071469	4.2415337333496	4.62526691965646	4.44865904354577	4.22865533078845	4.04683897841889	4.21118783487809	3.83910390232928
251354_at	6.61514575628778	6.43608844174671	6.60613175506889	6.24385879355579	5.76839268815052	5.91229332148215	6.24303372154241	5.95432669862037
251355_at	7.13207180952245	6.84013585732064	6.71179525487316	6.22501001976227	7.01737410783574	6.77577867064152	6.85869033880494	6.54611695468423
251356_at	5.53728134368676	4.60074381329964	6.04233321254164	4.81251632418774	5.75663212833342	5.40453021659143	6.72968239907148	5.08380273404069
251357_at	12.0153773013977	11.9458845733855	11.5270053156742	11.5992967587307	11.9872615524859	11.8183712542967	11.8299975907169	11.795457717756
251358_at	3.05837650522566	3.14900045892959	3.70851792584365	2.84764655487245	2.93855686159536	3.03798885694262	2.64363837317059	2.98708124888569
251359_at	2.80303405411038	3.01943384350983	2.80109494578544	2.78800384499328	2.94893402798354	3.14004117371612	2.65278091062732	2.77871785989091
251360_at	2.43263464266497	2.12702792617405	2.25919518698599	2.19324085709694	2.56798798148949	2.53714743066051	2.54985391163321	2.35139064430926
251361_at	6.08861201109485	6.20653218374283	5.94527009795625	5.74026088043327	6.19144520546978	6.19720363768861	6.0463278490132	6.02002365717596
251362_at	7.68619394328406	7.81083051503335	7.60637981540249	7.83922369784455	8.1885012687288	8.01468752125915	8.11580958030532	8.06444394484361
251363_at	8.19482479592444	7.70677244360182	7.87729887375933	7.52661508601874	8.54519490212786	8.09052283308345	8.25751653892898	7.75714290243508
251364_at	3.2096039990306	3.00906007509158	3.01687615230053	2.75294433703823	3.08159648608438	2.93824737135712	2.88103374518092	3.26163732354702
251365_at	7.13219756337713	7.1733263950139	7.39430875397433	7.34789211896759	7.43998485972998	7.51593527365277	7.24585736781053	7.29995938411862
251366_at	4.53538955868986	4.30108855192937	4.30099374345219	3.85483166560801	4.52996117996982	4.43110103251893	4.13850237342046	4.04326267621372
251367_at	5.64037687478247	5.33053642970317	5.71961487326391	5.71397906534531	5.67767604136905	5.31427191139199	5.87160111887087	5.37387875850886
251368_at	4.08419541837307	3.75586309904979	4.55761981049591	4.0601177465771	4.08800854545118	3.20637526193806	4.04063143340966	3.69828953481009
251369_at	6.7824518595823	6.74678160024171	6.76320384196796	6.59231209162727	6.43430496940508	6.38281652051447	6.8907420556195	6.54441706421053
251370_at	6.82371703167354	6.50100502054697	7.27363149890273	6.91699214853483	6.71140084685063	6.78954419563784	6.8686625341011	6.84830716788537
251371_at	6.03551320897121	6.10845271734224	5.76672563998715	6.07683076685736	6.11853985777617	6.1355653839034	6.14186100125719	6.01713307962574
251372_at	6.10296875722669	6.9046038655566	6.51928533930242	6.86808291091916	6.67932361578154	6.99962049404083	6.33298817951149	6.84295677554507
251373_at	7.45281406679743	7.12742226302033	7.34026779129438	7.42794133472032	7.51088742610512	7.08246211573674	7.42876616425499	7.05329480445212
251374_at	3.12366545882407	3.05974590199509	3.53487417293112	3.09623909664183	2.97080830093463	3.01908051960774	3.0924914019941	3.10892018555616
251375_at	4.79050942605099	5.08705199563942	4.80505068330744	5.32173165174898	5.01924794274946	4.87090327770393	4.86050244788146	5.0476939665151
251376_at	6.73059698708339	6.64159377527657	6.70090330010029	6.66421573789357	7.00589353348775	6.654074863876	6.59956710811918	6.54098823108692
251377_at	1.80707580764101	1.61257548142282	1.61194156126056	1.63930945012627	1.98346625576948	1.85024573220453	1.63866004390871	1.62735161565896
251378_at	4.43680052325098	4.4659624307078	4.60539260779313	4.41766409642886	4.15355778062001	4.65562294644349	4.46374257826882	4.46922798833001
251379_at	6.6826176045569	6.12442565754419	6.2440189292563	6.19956534302464	6.35551421579536	6.09237765689768	6.39993240370935	6.27783090459479
251380_at	8.54511958528328	8.17981565211897	8.24630460316826	8.04823432469674	8.19687756748047	7.73830005651824	8.37874959675079	8.10611931274976
251381_at	4.02044053979443	3.53013953389625	3.89149951134525	3.73277469221746	3.76322300809297	3.87711501876396	3.83676182878621	3.59305146720627
251382_at	2.00046244798615	2.02398287892001	2.35692026676654	2.28974296952667	2.35399060629894	2.24191749274049	2.6498016717984	2.50324970987817
251383_at	6.00843799406297	6.09176094093787	6.1568240366074	5.96543782322865	5.95626238563625	5.8796996190994	6.08016835232666	6.01004504198386
251384_at	2.23921834147416	2.36425706965168	2.50947684690242	2.28750863792622	2.19016563170333	2.44813973852378	2.29923410417893	2.30836050813636
251385_at	3.62658125492069	3.59762075457862	2.36390038430598	2.76203761685467	5.92526605993526	5.71384252917563	4.22898584433782	4.93220654893807
251386_at	6.21726879706257	6.45452055903254	6.58888497162953	6.68688120418087	6.75852305934573	6.7386186318691	6.62754948723886	6.57610891824721
251387_at	5.89875297419202	6.35698989713542	6.02182538142514	6.39151256525639	6.20021001611141	6.46567832441794	6.29112772658464	6.44306604694409
251388_at	3.9264439327162	4.28383664908594	5.51598375662836	5.71769095307252	3.76430158082392	3.6669920781276	3.98919840759612	3.92790838682883
251389_at	5.35902674111185	5.30781679936758	4.99819041391294	5.17893449117637	5.26222673678388	5.01796686112898	5.24628393193057	5.04428044580354
251390_at	8.21093468285379	7.8743039498281	8.1159176757036	7.82971713899358	8.10581448778726	7.69691147189786	7.95280256787481	7.85154305024035
251391_at	7.15499613080094	7.32225384997329	7.15403541283091	7.02626054853412	6.95398413136117	7.07193085145878	6.92702736851321	6.91459535428539
251392_at	7.24752525190771	7.30469868765391	7.29921880033457	6.977144738711	7.15596542525683	7.10467265137879	7.34069175086335	6.94259632235454
251393_at	7.56279939011553	7.34147033323411	7.28111391030243	7.59854465469907	7.59631172296749	7.34799102262237	7.57381999280079	7.48225546373242
251394_at	10.0904154723871	10.1062363311639	10.0660512640362	10.1130530352877	10.0521815095343	9.9994903200902	10.1124526328168	10.1012746762383
251395_at	10.5605161644359	10.2037466186385	10.5164450557897	10.1669878511364	10.5343174272585	10.081116289175	10.4442894593888	10.100725582581
251396_at	9.65057702017387	9.76942321237732	9.47635318851318	9.67718486854777	9.39037222498135	9.6048053045692	9.4185129590016	9.51276390628372
251397_at	2.58918757896653	2.15554378587387	2.19617051756453	2.34857184420473	2.3190887514293	2.70704442826715	2.16679871999757	2.43529566052078
251398_at	4.1628606642822	4.03832308147437	3.9645831885393	4.08959369877921	3.51858043526849	3.85731295922172	3.49115935379418	3.76378483550874
251399_at	6.00138776645719	5.83633110656341	6.15816384757671	5.85499016444712	5.73183832860181	5.53091745800685	5.97599983552044	5.74905282156382
251400_at	3.07110026646332	2.91216489824383	3.02321611900375	2.97642271573084	2.56175698633655	2.67633928104513	2.51606742763844	2.61324647794612
251401_at	3.05912152735121	2.58614070299456	3.07293516653366	2.74426041570545	3.08137334375586	2.85780490558138	2.85039861756039	2.83137297246248
251402_at	2.01708047366761	2.14914874167966	2.10613929076471	2.12499318848726	1.85427461473676	2.07683157358349	1.87430766850059	2.07496322966144
251403_at	6.67136831872871	6.858693741343	7.07739866233707	7.37198636268376	6.63229680503782	6.95474601282629	6.90829197579233	7.00140005374271
251404_at	3.32247837990718	3.38273158755685	3.60616428587793	3.59627339802677	3.51852003797566	3.54601177707438	3.294285320499	3.58095852351502
251405_at	2.69955458999122	3.02839549958353	2.78738640332048	2.80713831741583	2.81131735082441	2.77002315642229	2.92227804096804	2.92325804031056
251406_at	6.71183782886508	6.75125761086484	6.76645669930804	6.96065085012829	6.8451472292348	6.54120582407165	6.45668267963807	6.37852725900864
251407_at	5.98026639569777	5.96817168137362	5.82051923325148	5.89685187588384	6.12518777890259	5.85209665254953	6.32642731130678	6.15784096830785
251408_at	7.98930496011085	8.0345977318992	8.07270763660317	8.29002697769118	8.02735828263793	7.99908462936105	8.15763518711975	8.14688847105332
251409_at	12.1634828681094	12.1742349883673	12.0941065271221	12.0048089671072	12.2960472006307	12.2280203431524	12.2542224766325	12.1762272340583
251410_at	2.63391960395922	2.51137311654386	2.46089120176887	2.40330033165327	2.3390772119374	2.57665091020164	2.48488418943001	2.95503018470142
251411_at	7.29583364383935	7.39059557743325	7.52556712884035	7.7565157023824	7.09147165162616	7.1546346503411	7.29426816605959	7.26475407127335
251412_at	2.09015925386541	2.08235964757705	2.35958517044966	2.37172742481669	2.32416986391824	2.57321971234706	2.64862309895	2.17652855096284
251413_at	8.05374702478703	8.13652337439631	8.2310167982079	8.26687116979225	7.99572474088179	8.19474603589675	8.40145113510143	8.24206801247841
251414_at	6.87928741583977	6.85964110710496	6.11338321816538	6.13251616503185	6.2862320005882	6.43300189120347	6.25668498276288	6.42261169043947
251415_at	5.48622338817844	5.73567617333433	5.82073425145459	5.7291490495261	5.59532168634632	5.62463678678553	5.67746784248952	5.5840527007046
251416_at	3.67156044936699	3.55141350701145	3.81124433884244	3.58585003593621	3.63206553662137	3.74065504385408	4.00404646470026	3.602923890756
251417_at	1.62619535168587	1.71081233518995	1.78332566005223	1.82206220405513	1.75875735844138	1.63811840775711	1.58404561612781	1.80649832586363
251418_at	5.48798694681876	5.61895924901771	5.06441082708581	5.18305496881493	5.34515513094731	5.36363885926164	5.57609242620045	5.56383040364343
251419_at	2.59459661807199	2.22386408467173	2.52345202034675	2.31215768787436	2.26927763362403	2.34353294570202	2.40148679979586	2.28791840782942
251420_at	2.70004476602655	2.65778225084171	2.6864563730502	2.57611840317079	2.84125108644175	2.56544630463896	2.93037867815286	2.63622734006665
251421_at	6.07643189597876	6.19613188889598	6.16177188185053	6.31867023332742	6.33523273647353	6.09252052848024	6.0473468391418	6.06747532086008
251422_at	7.58566825373877	6.84700357193815	6.00700611652607	5.62411971754403	7.14378403364795	6.76187162286748	6.83862755844456	6.58341661703388
251423_at	2.66141875311024	3.10215517493628	2.71162002008081	2.48282786695418	1.95827094148793	2.30160465463205	2.61748081763726	2.34599982831471
251424_at	1.95001506571461	1.86952413004445	1.95189847269259	1.80731341848543	1.88120010446437	1.7615276078969	1.9766364812223	1.94081496652021
251425_at	8.50820104009154	8.3996721023431	8.30097409345473	8.13463282654418	8.07743195461628	8.03349769517185	8.08062063229325	8.05523620738696
251426_at	6.20957863941329	6.37468186793142	6.33975143287601	6.48663669008628	6.20031374898688	6.32883434142578	6.28609053234538	6.39698400375555
251427_at	3.50542347831678	3.35329868285127	3.58489355696126	4.06810728025684	3.72141063438142	3.55393202912088	3.50411736641049	3.53677426983599
251428_at	6.78597416638521	5.39186773816765	4.37207182839638	4.05649525165334	5.35104742151249	4.57432200389122	5.66385868437924	4.65761098789012
251429_at	7.22556901176878	7.40798695723754	7.68731027462006	7.59320156685948	7.54829827388768	7.48331682895679	7.53412717182379	7.45168134432465
251430_at	2.1425430614715	2.261773916339	1.85713885189151	2.1550236259684	2.12880021500859	2.2700150389744	2.18782517538505	2.00001800249478
251431_at	8.51986049726355	8.53398757898259	8.32888544367606	8.56868100776674	8.47155978707462	8.5626142989474	8.44632807049692	8.64667426574275
251432_at	6.0928302797597	6.94362306885722	5.78287783437251	6.65889184872753	6.23931456796624	6.96807290801921	6.20002023752121	6.9263037280903
251433_at	2.28791840782942	2.1803637243695	1.96964992988258	2.15193400284195	2.01781958029219	2.14456945913786	1.99132562611457	2.10215444202969
251434_at	3.6950675451204	3.75516097754083	3.24498386605499	3.71117668655214	3.7311049987714	3.31824641898201	3.17124285803105	2.96649152547626
251435_at	2.06013813075596	1.85294676221986	1.7249844048115	1.71098518357432	1.99992615094728	1.65907720827517	1.77308355689265	1.91586166854674
251436_at	2.34826166416039	2.31039663901659	2.42681959380531	1.91209667890819	3.4120193007276	2.58528774634005	2.65225647397591	2.28791840782942
251437_at	6.93290556917285	6.50968379386363	7.09593284221176	6.47300121728282	7.35665459498355	6.68895446900277	7.07941206528628	6.59031010227323
251438_s_at	2.2900126645017	2.24938436035311	2.07522865066806	2.30469603466906	2.4327954194877	2.28067062402219	2.48488418943001	2.22989701413371
251439_at	6.09463887190932	6.24967430608846	6.49895341701596	6.25842895192866	6.19274111150154	5.8696534211505	6.21951340337658	6.04661871956717
251440_at	5.75083440581342	5.14357421249858	4.85217368808222	4.71848664156748	5.71585987105475	4.99015989589381	5.45558644219886	5.2300435144837
251441_at	1.79645124935246	1.91070890356949	1.90687938033523	1.82124269579211	1.65983375428087	2.11065962089101	1.95850294689165	1.90216414803881
251442_at	7.48882823260944	7.29710194809807	7.10456503760265	6.76393826085279	7.01942244991812	6.87581367488518	7.04998060543442	6.96759574017319
251443_at	6.49044226775216	5.8874695396317	6.37494467713272	6.37905308079543	6.20789654274034	5.5633452807514	6.60082921144714	5.64070673184576
251444_at	7.63577217505961	7.73434078503589	7.64762214401705	7.70728003497099	7.68146366714114	7.79976101398269	7.79177858430313	7.73355662668185
251445_at	4.77358580685041	5.12756464229889	5.15367617138604	5.28538561931678	4.64612110898413	4.84477179911881	4.9660459708021	4.87825330856575
251446_at	8.75117010856312	8.50380407298042	8.62891712685251	8.17094204611731	8.6766417865056	8.3110081014152	8.61326290632756	8.37513527998536
251447_at	7.73111226835575	7.52772261198509	7.72828273045273	7.59083945660175	7.87756424589675	7.59083945660175	7.82436720865163	7.64811685844006
251448_at	7.51721806969158	6.45461197627706	6.72687976651617	6.96958011792132	6.8415736971398	6.95124046523233	7.11440342457517	7.07167559852349
251449_at	9.68894982305454	9.67200805930215	9.81138770693478	9.79005413958329	9.81132580184625	9.74643642337393	9.93575165080846	9.83697471685021
251450_at	6.5624091509078	6.80724229158181	6.76132257015998	6.94826909847102	6.88725950553592	6.76360877953436	6.81542183549309	6.63853799767792
251451_s_at	3.65367528302969	3.58559509800392	3.8322695604045	3.71759097411379	3.85160174068554	3.65490617086427	3.75617319707629	3.72769838709775
251452_at	2.66004587237687	2.76636321358033	2.76718966676435	2.91864803039824	3.06247132158292	3.01937390308725	3.19545603217095	2.7875474140234
251453_at	5.72018035617311	5.68438826662516	5.77929178703478	5.8103014652506	5.68774798891476	5.95919467200379	5.83755155701437	5.62302358602801
251454_at	7.37430682266883	6.59610846867078	7.14343055781454	6.5023472990977	7.17856476760795	6.52176461570218	7.1177212072974	6.65526048904273
251455_at	3.74351127135544	3.66315588053654	3.67123160425404	3.45745382639064	3.483225647551	3.58292005367997	3.89677218745468	4.02113153238736
251456_at	2.42394978183514	1.99725635116849	2.02040442836103	1.93390972249599	1.93773164283232	1.94200462682754	2.07950806591916	2.17380414930746
251457_s_at	7.35453191819594	7.56767048908356	7.87458575207	7.85076592097946	6.80925432932855	7.08623007805213	7.0233976315128	7.38108905657973
251458_at	2.27659312363762	2.14196950809376	2.30407967784984	1.94042981377049	2.25294059822729	2.43227646292507	2.11556683320472	2.15645943783511
251459_at	4.35267746426396	4.39315992871136	4.42366492115798	4.4817464738204	4.18538631614726	4.11630698651581	4.48714431294229	4.19151130882994
251460_at	6.57673972407566	6.56425696759049	6.62752089089535	6.44818467046438	6.66080954772461	6.37885056882965	6.5876520864352	6.50232555080584
251461_at	5.68451378448995	5.58494981701611	5.50469280566685	5.60317241440824	5.51748079158237	5.51742236197393	5.51000039096959	5.63836899706752
251462_at	8.13701783324586	8.07334160239299	6.58408914482535	5.94180000051482	6.46597897953061	6.59681791811163	7.77754825096489	7.63271097200013
251463_at	5.80818035146749	6.39569144413911	6.19516097440538	6.62818377156673	6.04079714148062	6.56858468419188	5.82043850819561	6.41071204044899
251464_at	7.94233590111785	7.98592379836358	8.13918463790552	8.10404633130416	8.00227104334326	7.99583101145877	8.02452801785493	7.99904170002322
251465_at	6.3381771567125	6.60226443210782	6.26239759541304	6.60211708578123	6.77737690748673	6.58783827940194	6.77469381753105	6.67617273566268
251466_at	2.88765155941434	2.72265670216206	2.06432859685301	2.25454953687519	2.17746814513988	2.39105071790061	2.69846617235517	2.65817593195539
251467_at	4.71679194632354	5.24596622391536	4.76778763096984	4.83573700258008	4.81217383322497	4.66577840636058	4.98752783349187	5.13555236314458
251468_at	4.38579491767171	4.55423493887884	4.39279804704365	4.83677891317698	4.59619654992693	4.67062570175757	4.71047700891033	4.85657108010415
251469_at	7.1523864131354	7.06414508359365	7.20268895346539	6.9373188396385	7.23908414956503	6.85728680108765	7.13300451942625	6.8439060289675
251470_at	3.54774727279026	3.86033012877981	3.6564710335957	3.91607748054544	3.76625268790868	4.02630075792034	3.44943389663131	4.13765501401453
251471_at	3.47625722755093	3.20126517380835	3.59283114811024	3.28162381185005	3.46324675413727	3.69848886950831	3.59283114811024	3.51108817723128
251472_at	3.336294992309	3.38113931157006	3.53068122166097	3.60208180320016	3.44996222169103	3.46553086408841	3.57057312051595	3.23210813434163
251473_at	3.92551384060744	3.78726743545189	3.88549258698183	3.4435556669222	3.92144602348187	3.76041973304897	4.4945032198491	4.02610655939205
251474_at	5.09780562534133	5.69780564366928	5.78559767300244	5.70154304009602	5.66884783437897	5.73526144339379	5.5142727012172	5.75004735794433
251475_at	6.5737411494888	6.93452407314683	6.68351306009536	7.18639791331048	6.7041336061168	6.91105550762048	6.66389892659331	7.11750357631753
251476_at	5.61325536696606	5.3869678492436	5.37677515976207	5.49256558688969	5.59508489375577	5.48752571055218	5.73184722907316	5.36637131148765
251477_at	3.02669568111234	2.97889798353055	3.03569813788437	3.19547965658468	3.31597466947764	3.26378012445655	3.2722587083966	3.29240527394434
251478_at	4.61513152342845	5.38407723992513	4.87404510403976	5.49767779202326	4.68643025578719	5.1278762186251	4.94522632689868	5.22875769175407
251479_at	1.68487588678468	1.67818398381162	1.49869629470081	1.7877373424663	1.87124447002423	1.59988784235075	1.62725153770831	1.81199471409436
251480_at	2.86600540288839	2.48936249657425	2.9939896132913	2.66026538756147	2.82183415514546	2.95319663397995	2.55995726596976	2.87109312643342
251481_at	1.69143404816902	1.7348566193717	1.64074122171577	1.69613448321847	1.61530368041852	1.58147205203691	1.73726141635797	1.64268202140748
251482_s_at	2.56587266574897	3.01902441946754	2.5559928346559	2.75671454672716	2.68278289410615	2.78279685970296	2.79529975991063	2.33827577962948
251483_at	7.87802708639871	7.5906548612899	7.7644207948813	7.23065048780514	7.73815957281516	7.34040403851212	7.44370329190354	7.29629265222921
251484_at	6.34355134785992	6.34752479629204	6.2824726067355	6.23789047722971	6.36360124937528	6.07807418338358	6.129600864374	6.16509079505372
251485_at	5.24648209678797	5.2938028246121	5.46544948105909	5.07783265524391	5.11526486688392	4.96202759272423	4.99355479653647	5.11537028750498
251486_at	11.1085927672537	10.9208409836099	10.5388784749941	10.6817496186276	10.8769848496839	10.8833786759799	10.6945871305445	10.7914941610037
251487_at	7.76195919449382	8.09481866411123	7.81950531015737	8.1468528176352	8.07782059484737	8.21317625417524	8.15678317559869	8.21808628457362
251488_at	1.84861518786905	1.84793142980361	1.99485920796416	1.78102194547003	1.91987543799494	2.12291225981548	2.03716143340626	1.97866393697655
251489_at	2.93520721033692	2.81507149365134	2.78743117533524	2.60648397550894	2.76707906121098	2.89365800781432	3.07242549765162	3.0066244382504
251490_at	5.5060353737559	5.5191940853328	5.38112401869496	5.59594824549291	5.4965814459844	5.38137210628397	5.29836203498552	5.45201890989474
251491_at	7.56678203696381	7.32829920929164	6.12278320485656	5.47346750002888	7.4507623824516	6.98108223007576	6.56389005167945	6.56638953597515
251492_at	8.33989749512324	8.43761162248825	8.46561930021025	8.56353943585922	8.39867515519904	8.57901086697002	8.46621612542698	8.54434623469139
251493_at	5.56050582254797	6.23200727187412	6.12447898399448	6.18828215552312	6.02333448684232	6.03637070946549	5.90553646916783	6.24521136270149
251494_at	6.54739456265369	7.05725583976081	6.59732361909817	7.27111841966763	6.63253273795756	6.9822508750248	6.42597146545915	6.94434179916697
251495_at	7.91659597647463	7.96693293970556	7.64798681331606	7.62556596011748	7.84166537773306	7.96091158158855	7.84494805565809	7.8817135320393
251496_at	5.8520186651352	6.61738736793119	5.59868158819493	6.14614284489659	5.8412842414508	5.90088447541545	6.23436191423546	6.04121174875516
251497_at	2.67350823633337	2.6826293900278	2.73404660029724	2.47102997219603	2.71398446605752	2.55295817562462	2.82897428516576	2.38487857379932
251498_at	1.99429914935833	2.08695042408919	2.3883955602733	1.90541126770982	1.85427461473676	2.33206578951564	2.33765804787966	2.21982831437492
251499_at	5.11169299830779	5.2506006279112	5.28779811391723	5.29414420891373	5.54487790207361	5.49015091024183	5.24355062950853	5.19795295362987
251500_at	5.50816224677798	5.83211908599086	6.02340150768611	6.08632039958845	5.56244503374066	5.76456002890279	5.64962228409673	5.6868093397168
251501_at	2.72066653526606	2.34857184420473	2.31350528604101	2.22761410257633	2.57233817611303	2.37246557422747	2.54856387003656	2.41008369393823
251502_at	2.13499946970569	1.85317365585232	2.1936891803848	1.71047310798931	2.01337823645169	1.93632914806091	2.14783631120749	1.82476938932511
251503_at	4.12211550659622	4.49416794705423	4.70602751469953	4.67874274018167	4.47101997339639	4.88483495448826	4.69162996350603	4.98388743747007
251504_at	8.4029252456961	8.66018653742849	8.78715764497683	8.88412856503541	8.99606326831464	9.11396337624036	8.80491890835985	9.12982878143625
251505_at	7.55881988514434	6.77322992580457	7.12772608314071	6.59629603310887	7.40308016996026	6.7138270649175	7.098490758813	6.83803928303226
251506_at	5.92231620222041	6.10498653809826	6.13913261497785	6.11515303617229	6.13467334076994	6.08270040522486	6.09363137255973	6.09100085271671
251507_at	3.20760562468175	3.21644132036069	3.22656485209582	2.81648937035744	2.93007433276317	2.96034408876665	2.75276219576614	2.8285557996971
251508_at	5.80378582330076	5.72137441975073	5.80308820647407	5.69878803312202	5.91686546716176	5.66222138270219	5.75931386908249	5.79572270856521
251509_at	8.55083572024553	8.20442221735191	8.24652024452553	8.06636219452585	8.993047915416	8.45830462703261	8.87125188085428	8.39263882112583
251510_at	2.22592182818832	2.24179602800319	2.06794517428746	2.15248426138986	1.72869306848383	2.33374833544535	2.14818278177126	2.09406543389455
251511_at	2.26856097263901	2.06134010570319	2.28197749441608	2.04096755395003	2.12873792667788	2.09912448674707	2.13826190971731	2.17014976258032
251512_at	2.86905975324568	3.06331249917417	2.80303405411038	2.93344706070387	2.850739745566	2.90103192745118	2.98373924258905	2.9070032008747
251513_at	3.47625722755093	3.14291725371434	3.07901834078143	3.08816431938091	2.74826020567906	3.33799766438713	2.84742346667144	3.57362968989087
251514_at	2.45591081897432	2.401316098589	2.20340050482064	2.42345781156723	2.38051644959586	2.62794357403296	2.45629498171973	2.63241535397588
251515_at	1.97162273723228	2.18835444035558	2.01043682318417	2.01856421120903	1.85427461473676	2.31394590594973	2.33660768568534	2.15304727908842
251516_s_at	5.94144379881546	6.72397235371306	5.9408183788712	7.00725259628147	6.13457108800617	6.59162780425545	5.61656348558036	6.53054544696301
251517_at	1.74824591328729	1.77556557104758	2.02316870946737	1.64196744034221	1.80387774583526	1.79302077918358	1.66288334158627	1.8350348026929
251518_at	6.0799964363165	6.2520081608816	6.17756341588045	6.35241243165811	6.32028366203777	6.25552341329926	6.30162513308344	6.19556159954772
251519_at	8.03130914030869	7.64205795851616	7.6571325136627	7.27520317184022	7.71403578621807	7.08564438128699	7.65102352030665	7.22288419845956
251520_at	5.32401597257903	5.70299780791003	5.47224402919043	5.90234038601586	5.54508599135733	5.78618888695294	5.57193258439522	5.75614101045895
251521_at	6.57045452115075	6.56719420810117	6.56070630923898	6.55342805924721	6.90959881679046	6.62010877788721	6.61794913716675	6.48788003892864
251522_at	4.10312626785395	4.67754254917619	4.97560851387928	4.62164909578159	4.27632918254934	4.28154499864199	4.57830385470982	4.57347214413736
251523_at	4.68003579088379	4.92183178673462	4.86310542262234	5.15845841423884	4.74536389145578	5.01205021225044	4.52907482025562	4.6242051971244
251524_at	3.08406811020615	2.75121204247459	3.22135921144625	3.00128426181155	2.946916299055	2.98152921970971	3.05233125739943	3.47618784920311
251525_at	6.5385521617659	6.24451457888626	6.65709066208019	6.0505463017909	6.29098517603277	6.08643107626308	6.23785501184798	6.24246233970544
251526_at	7.25491710258847	6.84745891688952	7.03990219561277	6.68204017772901	7.29548931357936	6.74234430750775	7.06894691232872	6.77696021382539
251527_at	2.50859113681576	2.73915686638514	3.79116476628019	4.72306990802251	2.51897828241629	2.72699239510353	2.94300558924285	2.57604783344009
251528_at	7.04877017370732	7.69393182245368	7.57871592216025	7.93156519045331	7.42148109007876	7.88444253287005	7.31563516977946	7.52733662454118
251529_at	7.47447294763426	7.23474258252714	7.23754629530313	7.19418287474541	7.40834399320595	7.3898873657394	7.41337235868158	7.51158770809088
251530_at	3.48863164375056	3.8684689948095	3.94272795661408	3.90247583267442	3.74305678441797	3.95107089710522	3.73969872357863	3.80240841797157
251531_at	2.82940748863037	2.54113500746798	2.44940692447035	2.57401625694132	2.72165756989672	2.97836534381387	2.9373873882681	3.05479853097878
251532_at	5.81304734828016	5.90222675227154	6.10881446606186	5.82405993570914	5.79752888152781	5.63789038817337	5.67348766040592	5.55211784790776
251533_at	6.97556776910414	6.79365768718573	7.02778770597412	6.811205536208	6.85488360706091	6.7063164176145	6.83967693325424	6.66880598824687
251534_at	7.91859857949359	7.33922524964591	7.60968056882384	6.85539785644003	8.03102427915141	7.47257346060846	7.83743771768695	7.3979487923448
251535_at	6.55096805433991	6.53340368639919	5.78228924520679	5.88157199710799	5.79746551825389	5.67531162382412	6.10638133485552	6.03399143690274
251536_at	10.3227192955498	9.9232533523471	9.88479990500077	9.47573213763505	10.3383104624369	9.99150540950275	9.85823062059599	9.81055798220212
251537_at	7.08338065748923	6.81463571582664	7.19871860712828	6.68194602005259	7.02761509052572	6.55258532047183	6.82104681771022	6.70535591110164
251538_at	6.2623882380889	6.48753211846403	6.44138152595248	6.59591421334269	6.4892027602959	6.71973413120582	6.71013556302896	6.71846230633647
251539_at	6.63357359751844	6.67037750436176	7.0047083384568	6.77998432037938	6.78543205558499	6.95083745591191	6.6950401184117	6.96739170819176
251540_at	3.46937899238465	3.33212088455485	3.6703557720227	3.68687299898383	3.00869665535109	3.63228744630063	3.61154390717083	3.50576593823543
251541_at	8.13612582784519	8.4081456778774	7.81944544963018	8.31153992499084	8.30541547523605	8.42891600106738	8.26018812837614	8.51466938724014
251542_at	5.05798047181493	5.11380119784609	5.15816530949498	5.55978393330631	4.77613734116767	5.13017411201459	4.92473479338531	5.37306415165804
251543_at	2.53541569729499	2.24053995207649	2.35329217420014	2.46309376886382	2.10604594665356	2.53797455824462	2.10744480721314	2.25278849956573
251544_at	5.34673668433447	5.35427763171714	5.08386164429604	5.72743176089267	5.67383025635141	5.94428296584735	5.5524363939058	5.47416545929778
251545_at	3.24768400325515	3.51923984824792	3.60017520584196	3.45647936323016	3.39559595327761	3.36397796397071	3.36534953434364	3.23353832436317
251546_at	5.89266772208893	5.7636987020516	5.41225480507408	5.334709697777	5.66418317978761	5.34989035237529	5.50544480846732	5.50016791039927
251547_at	2.52184079325543	2.61899421125073	2.76202318445517	2.42935078836261	2.20458721118162	2.87480596024746	2.85890884899167	2.39470901867669
251548_at	3.17550850038295	3.24175712954706	3.22533266598307	3.17325920101288	3.33799766438713	3.01486559093194	3.48438409400023	3.10982470807016
251549_at	2.78001998546559	2.70829132969649	2.91749432205021	2.5916869814006	2.60558345135259	2.80524165860481	2.58036177821337	2.69084530398212
251550_at	5.48294954469873	5.60092648939659	5.66286428111448	5.78022991057959	5.87547565717305	5.43452947926962	5.65574724526859	5.83812241248061
251551_at	9.04498570197085	9.36309961074903	8.97210947328879	9.35598743742937	8.9248130306719	9.13654704951172	9.1011472798075	9.14457455536014
251552_at	9.3687928751246	9.02911554796739	8.63324790393566	8.59476189281867	9.36645778082182	8.94644111137408	9.17031585253808	8.87467798941199
251553_at	3.86613318413096	3.59591855004148	3.96766006362342	3.49209360610027	3.46680269392495	3.61964830092552	3.45121383677852	3.67326900995497
251554_at	6.03189319504831	6.1730684376296	6.14709395994803	6.43547008404191	6.00957619390168	5.97271193664926	6.20671534514914	6.06789855926887
251555_at	8.85629045047113	9.51175563068954	9.11682721332323	9.52842471699283	9.30893768102777	9.74309849646473	9.29554827486812	9.71630602318553
251556_at	7.09693002665769	7.19529955076679	7.20270983723797	6.96179099665244	7.28940773497495	7.1695462687659	7.33465604462813	7.127247886275
251557_at	9.70124377051897	9.40334665448463	9.74860049709129	9.21023188381999	9.69224181614401	9.21452124361511	9.71675811450238	9.45088496982082
251558_at	5.61062088667433	5.66403424363753	5.43068838722999	5.46143767272545	5.47452408529429	5.43152434047773	5.5042365323005	5.45301958933327
251559_at	6.15658948461616	6.26546918836235	6.34085170142397	6.36210837020293	6.14137442213921	6.13457108800616	5.99899806699242	6.2569262169578
251560_at	2.79744399733553	3.0190061373499	2.68993789969393	2.83700256202907	2.84468843442486	2.97040643953978	2.84962949874665	2.76386512070802
251561_at	10.3578167095218	10.3015328304295	10.3863680224644	10.1603397745792	10.2352024931231	10.1651895238053	10.238525658598	10.2230778039931
251562_at	7.65063630549936	7.64888097896211	7.66846200582838	7.74459096793297	7.84357281342952	7.78438838426731	7.69029870216936	7.67220996354785
251563_at	7.22832477864028	6.53530155103234	7.52105917758094	7.01029483184106	7.40164639791321	6.83418459328342	7.3352188150537	6.87903820029584
251564_at	3.15407978358089	3.58111185380795	3.34748271328475	3.34848412383765	3.62725967915999	3.3503978396682	2.89148511607473	3.25944942038861
251565_at	2.16535289560393	2.18835444035558	2.31000000414498	2.21182047156022	2.19276003363732	2.15059552215613	2.55309318962165	2.29371834960279
251566_at	4.16242917408719	4.6071829675186	2.67717018190408	3.29668547426315	3.62108430658148	3.6771279862078	3.41057233133691	3.61914808580633
251567_at	2.08400194519351	2.41818217753507	2.057706164204	2.13456530858161	2.42054532471559	2.46839138347122	2.33660768568534	2.3448104777022
251568_at	2.31399203382111	2.13428064875926	2.27231942539757	2.09912767899388	2.3633425369478	2.33452401410587	2.19737037676142	2.21732255542691
251569_at	2.37627367769276	2.48144666617955	2.38735718386515	2.34171967440454	2.72879579084727	2.62318226403737	2.34379464056174	2.56525082529184
251570_at	2.27538155394458	2.40009526874642	2.30757882641099	2.2701005333906	2.13984146933471	2.09591452046734	2.16144158180891	2.35436244024019
251571_at	2.90315136810171	3.21139521029814	3.23978827470508	3.03900375991745	3.16036553540886	3.12316443262335	2.98373924258905	3.0350754526647
251572_at	2.18064648160677	2.26315595669442	2.44385312391803	2.1635843983011	2.28930733819882	2.24345150696113	2.21225824980804	2.41353541181042
251573_at	7.49398697023864	7.59830890892786	7.23156218805991	7.34394836031421	7.22812004289346	7.3468249330039	7.40007402982714	7.45330503732706
251574_at	6.65590837567601	6.55965821571885	6.89804468089317	6.47260228658549	6.86778315461217	6.47483429698748	6.85557000902328	6.55427390769896
251575_at	2.68880968696656	2.97040643953978	2.52857924881342	3.01240064520403	3.65596534247094	3.8971551576739	2.83747705514185	3.47625722755093
251576_at	6.88621189936286	6.96155162376744	6.64440478151379	6.95875298418562	7.17879524623186	7.02376451609629	7.0221187564136	6.96878324918157
251577_at	2.62692893850094	2.42526765501866	2.54055003347601	2.80729129745469	2.56600615101563	2.7197307986976	2.56173464491224	2.66872619615255
251578_at	6.4954413721937	6.62397343132019	6.72926024917202	6.58525866018232	6.85165243121668	6.9329796973872	6.62556620448709	6.77242075113989
251579_at	8.3227861794088	8.34308550450101	8.66008434153283	8.48388580685571	8.24909076369332	8.21368528891068	8.46761817536782	8.28955348486592
251580_at	3.77860493676573	3.42483093890407	3.70060048651107	3.25135939312355	3.41929744891493	3.64818054245949	3.62589247112447	3.76927130689356
251581_at	8.28858590937895	8.09533453450712	8.40119438623399	7.98781335881659	8.18908452014539	8.00125302498958	7.99027371764794	7.98555331149967
251582_at	6.86236238724148	7.1000990459175	7.22729704058503	7.0762284970286	7.17622022722061	7.22097621734013	7.11811015955989	7.15210359795266
251583_at	3.54291816392857	3.70780551135046	3.69404667521988	3.48195990278235	3.71623341146895	3.72677596534133	3.4150308276638	3.6482392715692
251584_at	4.69155026849077	4.49735713263029	4.70798335726098	4.57677410403293	5.18480330180763	4.17068659149639	4.53072158347662	3.98787929698233
251585_at	4.85859000086247	4.84923712253923	4.5771202454288	4.73337970095098	4.65575811075584	4.81496239031742	4.741847616541	5.0760677052611
251586_at	3.92104243113549	3.43045060043745	4.43035447123382	3.84733928338232	3.80797281742341	3.99474829040319	3.77159394736675	4.0109353104681
251587_at	2.78539694905449	2.67799807641998	2.6305282028002	2.35609276424994	2.6187575546239	2.64813335772599	2.76907701554344	2.60727787929319
251588_at	3.4665264151267	3.54929304258892	3.44347167205804	3.78243819562233	3.17175111643096	3.39387941204328	3.29106952954	3.39449943732519
251589_at	5.69282214257287	5.8123047750253	5.74099379763164	6.08117458527814	5.49925304412699	5.55826157176231	5.53062663130472	5.45014915634955
251590_at	6.46376899306414	5.2835890773895	6.08243548114704	5.3320078046923	6.43203320096374	6.49184453156592	6.11949985087056	6.33363199433376
251591_at	3.9729482636673	3.81267276414438	3.81505259220162	3.84546260373645	3.88212355563846	4.19675002861675	3.90149634273532	3.63292926059478
251592_at	2.59511294679176	2.07927244446497	2.37169769633832	2.47729852300619	2.59716397787251	2.29630213239988	2.98373924258905	2.5194458281482
251593_at	5.92751791687567	6.02251914297092	5.52496820707683	5.62247064661634	6.10620730981122	5.99895869963593	5.68010846328383	5.89385849054795
251594_at	6.20718204543105	6.82773546216532	6.34597377139812	6.78875456542827	6.40953782594758	6.64989635487886	6.34145419198534	6.72557229369882
251595_at	2.45860915516965	2.52849082840852	2.38501643077715	2.5111341733327	2.54932554389329	2.42701140314075	2.24985315420306	2.68792262675063
251596_at	8.61873254184135	8.77047284293075	8.99764541916303	9.23634356064234	8.82175729410314	9.00245765679073	8.72307019289287	8.96475620143691
251597_at	4.82127167152557	4.38940106472837	4.80600143690385	4.34994041688411	4.3953680985685	4.64095338184925	4.61729981212391	4.40360791928444
251598_at	3.33631969710915	3.11390387606624	3.66778090264019	2.96206561071433	2.97040643953978	3.43028628838532	2.86292547506231	3.35191597197436
251599_at	8.61035881144796	8.56188761244859	8.60234967982533	8.46005529530877	8.70071334040767	8.51597427925255	8.71045660139026	8.49771261416433
251600_at	6.1765348567812	6.6005344876338	5.9838154911169	6.60672057740126	6.26082870623786	6.529740470735	6.51455268981483	6.5651243386401
251601_at	6.58074169780745	6.76877694555366	6.69312847848127	6.9012536788902	6.65849624572753	6.95425890952447	6.79922532663133	6.79632536349663
251602_at	8.78905484664545	8.61084211306575	8.93215871375969	8.44379755204031	8.86469284882476	8.36169128595722	8.5841399300717	8.50375099909099
251603_at	2.36133111007666	2.29125783215204	3.06462967215181	2.76940069817683	2.83951406888	2.61005924293418	2.35927272792035	2.61586547752335
251604_at	1.95788490818408	1.88587354958559	2.0571238274209	1.92574677452093	2.19324085709694	2.11171971134352	1.95552402866846	1.72740022476641
251605_at	4.24526857595862	3.91997409447061	4.75395950566668	4.40483382080861	4.38752918369144	4.02562494090734	3.91602742350912	3.9264439327162
251606_at	2.64868172833705	2.60341882810553	3.1247277206757	2.67063400510217	2.68775519643818	2.68419554389698	2.82404874645624	2.74943188530753
251607_at	2.23469850906918	2.23247228585796	2.19617051756453	2.12735953429958	2.45313534104929	2.23681919632513	2.08247775485364	2.20163924955864
251608_at	4.11536844904228	4.01616876469312	4.62608142360602	4.3906063134331	3.76171787150735	3.86303357159148	3.43476389227512	3.92462883725765
251609_at	1.79842754219292	1.81087511955514	1.79805549177892	1.73133197613025	1.96680582082137	1.90472063474162	1.7724528691633	1.85427461473676
251610_at	5.16192263129306	5.07741631571116	5.49428642650122	5.25119146624444	4.98954126034788	5.09664567009049	5.1706297999344	4.94608652378412
251611_at	4.41382848584504	4.75348903561029	4.72509218832825	4.55984816716278	4.7556422088745	4.96925429075812	4.80129739449854	4.8260413895584
251612_at	1.85721805591372	1.70012704597253	2.09286022099811	1.80114218642398	1.68860445812659	1.85427461473676	1.84945343216493	1.87042040886419
251613_at	2.58284849857831	2.90105995749924	2.82012764548504	2.98687208075723	2.76914271373844	2.97524257229197	2.62158358875929	2.84952431105426
251614_at	2.27136819242353	2.24576542844002	2.16776287534315	2.23506686739117	2.39616537456529	2.35523765862922	2.3643585212469	2.46627679637762
251615_at	3.17968969719378	3.02659254889135	3.21519714623048	2.91658237619233	3.22698164953521	3.13939657628572	2.82246397120489	3.02232856524316
251616_at	6.9152426140049	6.73551748777824	6.77407036081116	6.88486710518606	6.981605063402	6.51032715602627	6.90374945198485	6.66933933308666
251617_at	2.37853639714403	2.40649934975701	2.65486630823103	2.18860233454832	2.54318974011499	2.34872645764578	2.32781257251238	2.53755654394433
251618_at	2.21622583448411	2.23614705016941	2.77473356576809	2.4521026467889	2.09351623272368	2.41172737211955	2.33660768568534	2.51518239039343
251619_at	5.53307124086927	5.40694338505118	5.31048366502042	5.14536584415229	5.28095931430125	5.19945946547588	5.34877105625614	5.3433103808851
251620_at	2.45591081897432	2.36997023225019	2.17813054740104	2.46037057601943	2.28419838718205	2.4138496378625	2.43600180495618	2.5157136200082
251621_at	1.98406342011315	1.97224322685139	2.13057746615082	2.07337263859194	2.04031881753419	2.0467450510472	2.30879968460412	2.02251723973678
251622_at	6.6554924940237	6.85460241387174	7.04673106133303	6.84596296473749	6.9713371935474	6.91980008723262	6.81962996607049	6.746461188343
251623_at	6.58692277457931	6.82575285380693	7.08626768848228	6.96644256724475	6.62621684802425	6.70831899343921	6.73424954188323	6.87358303967799
251624_at	8.19542067250184	7.68500415027322	8.15757573566009	7.57525306143556	8.23859259357405	7.75510953879524	8.13855130203617	7.7352807300003
251625_at	2.24859535260382	2.17011886241155	2.21868864579016	2.2414096988873	2.16350223998324	2.43176714478882	2.16748340055894	2.21270384121332
251626_at	5.3865939029216	5.16995024515116	5.38646357840841	5.42002756537868	5.54877823758034	5.36438162396051	5.64922809529151	5.35558575613664
251627_at	8.35714810276452	8.85185938940773	5.76517557753442	6.08902933700673	6.51503920411165	6.59928193093588	7.68361519553035	8.3741479982948
251628_at	9.4329632234165	9.50867535350759	9.13781900598538	9.18457857475084	9.46645851395376	9.44781666883204	9.41886930828129	9.44028688079565
251629_at	5.40370145447517	5.39384691754607	4.99556917385574	5.41654920102031	5.58216605066357	5.44063092655186	5.58198087458732	5.48638478557271
251630_at	6.03403574306356	5.93886325392582	6.07320705259755	6.00858660094977	6.08302458725341	5.89044500061608	5.95754154199539	6.00070685468456
251631_at	3.21456889670981	3.87074371209072	3.26768956873124	3.81338199138532	3.38774810803697	3.65269253564544	3.29325417201552	3.70216132745266
251632_at	2.99473955621713	2.49956278626755	2.53638180646104	2.65264303636435	2.37834340240109	2.91097850362684	2.79083987821588	2.69392100358085
251633_at	2.51671513065081	2.33071324268149	2.48564392658848	2.38736885970528	2.46388890510389	2.43996669892535	2.46688219741642	2.5568663197659
251634_at	5.68005320111942	5.85856165975817	5.7047136613315	5.69194027379234	5.87207889546215	5.62869526111125	5.93933219127242	5.59971675203196
251635_at	4.26370804305463	4.30437808561974	4.61948973760569	4.53589160846173	4.56562788511096	3.54601177707438	4.32175701186797	3.91519366937186
251636_at	6.43232662789517	6.3442322951072	6.31810767999183	6.34333258229741	5.95552318548347	6.10006861992808	6.29137650281573	6.06229070001552
251637_at	5.32822737464893	5.2983777215686	5.26213874007658	5.3162172523961	5.4100528626691	5.04191072219099	5.23881417395286	5.20530646905241
251638_at	8.69983347270255	8.47173164842306	8.39644683061062	8.10646325489155	9.03328771310697	8.6081884408642	8.57572566929521	8.16278804340174
251639_at	8.08318133081813	7.87849496029379	7.89182625730746	7.61819102730933	8.10016937443052	7.86267323507499	8.01487444651754	7.8677477064729
251640_at	9.13603403897095	8.7009842581523	8.39813788596736	7.57318465408874	8.18212696961576	7.51267234374944	8.18475094254994	7.87294249360947
251641_at	3.45032364995663	4.41395524388677	3.52886277366093	4.2145339580932	4.07753954230589	4.09167371785231	3.70938416830246	4.41048145667926
251642_at	7.13706687114407	5.98043681542402	6.97049553278333	6.48090407144787	6.47072302109385	5.32182289376516	6.51600212551706	5.42282674491893
251643_at	7.63468070650436	7.73106463651468	7.48142645373062	7.40040598141596	7.74659322853102	7.62404176877095	7.74789962214098	7.71100248429854
251644_at	2.86969970387577	3.16821444074163	2.73337505335251	3.10341560176786	2.91730384102022	3.0941818644769	3.23637833535487	3.03334425156678
251645_at	8.21017878603978	8.03449387505088	8.25343129594243	8.01573310079914	8.29430850879452	7.9705371013531	8.29448083393148	8.18988851656223
251646_at	3.21895775211977	4.03512868132117	4.38749429346194	4.78587100989836	3.38700119012126	3.41787012735513	4.09612315261077	3.81108277570065
251647_at	2.67812274015625	2.80676354492297	2.19952402262488	2.32504240634876	2.19324085709694	2.31400623672266	2.70806719859356	2.48840240345111
251648_at	2.77646476040224	2.53107618672075	2.59612651180152	2.66744413586898	2.64429616221113	2.78369249510892	2.89833901778887	2.53033461713714
251649_at	5.75641084760316	5.3894566774233	5.47086012584464	5.3501861020556	5.61953805405361	5.26788191321174	5.26393910873632	5.22523913814837
251650_at	4.99503702275859	4.80672709462526	4.76150575664493	4.69541141220772	4.81476450040502	4.41409131469494	4.39752684294672	4.81882926676989
251651_at	2.35512430576227	2.44678273018221	2.60387419543229	2.39943747339115	2.50246233428933	2.64546595168921	2.23616230355756	2.52761218544064
251652_at	2.03699238044784	2.07158535413336	2.26851280509803	2.03103102026152	2.08062101513145	2.22318947186363	2.09646436035657	2.13601015657284
251653_at	2.52681551232288	2.30005950061008	2.51710546158574	2.51447459538274	2.482877372721	2.77896587189809	2.56363562686846	2.60597278788055
251654_at	2.99395650002004	3.07868631718111	3.01405912818105	3.13880136756591	2.94095732721482	2.82448337865804	3.01775711943092	2.91288423318617
251655_at	2.88560132979679	3.22071924868961	3.16020565482173	3.1522672718426	3.21693628496752	3.46575083854833	3.02702678992914	3.21070920245931
251656_at	4.37720301359698	4.96137749215952	4.16715373382145	5.09542995710751	4.4957229570809	5.06395212040944	4.37218198138327	4.926280847511
251657_at	7.39229618718979	7.8216201640259	7.70232795925515	7.96195199561545	7.7243133573146	7.95447181048242	7.80468824376473	7.75911804234338
251658_at	3.17378588494616	3.15344117356761	3.39820595640424	2.78113515066218	3.23723327629656	3.45566571205969	3.12952800818501	3.17439426458947
251659_at	8.92656921307421	8.71777319729235	8.83488829922228	8.52795770004851	9.11070273885571	8.7235683636048	8.73210641565036	8.74914365821745
251660_at	9.68229557739796	9.04239466039484	7.76377932533788	7.04447116614338	9.68220597638032	9.51063717689325	9.21160743454305	9.05187199354421
251661_at	8.78102383409071	8.76943742968533	8.78444446476758	8.80100700354404	9.04672518893458	8.94878216472261	8.88860680009567	8.85393262638439
251662_at	6.92612710199826	6.97757530004098	7.1639990011388	7.35108083298601	7.06754522785211	6.98782840101626	6.95211478086196	7.10077690689998
251663_at	6.87921011289441	7.10699407464569	7.37718458734108	7.19875981407489	7.0155880815459	6.78114428428375	7.27123693405712	6.92741708600924
251664_at	8.92243755967737	9.0663323310759	9.24188651461455	9.13985245745563	8.91512241778607	9.07627624187256	9.03999938752278	8.9609997329645
251665_at	5.47930772361608	5.96011593178069	5.66952374678703	5.99141271316572	5.67154253457738	5.34938742490608	5.49348994586632	5.63628007926336
251666_at	7.95645940846262	8.0153188430194	7.96967870705935	8.06853875749042	8.0261561919164	8.07132846615022	8.06276372461316	8.13028740361055
251667_at	8.01038601379552	8.62385590118116	7.68963951283823	8.64049118459451	8.24908759515008	8.91309748176138	7.90170623163124	8.32907136936688
251668_at	4.92269126905149	4.55556712604695	5.3071193831304	5.1792266893376	4.61948973760569	4.73064478181046	4.78852449003344	4.6206715309702
251669_at	5.02777615053962	4.86301697556829	4.76547218628093	4.90538040196488	5.056943470212	4.79131459264576	4.83298935845934	4.77836390950572
251670_at	4.34329346812193	4.45655821096845	4.20859434681014	4.48519730799822	4.31353801590269	4.30514807282882	4.24566995462545	4.14220556620755
251671_at	3.02521881604038	2.9260421975621	2.81828407709056	2.84499458878779	2.81680770894672	2.9667203268778	3.08020251395856	3.20209670991435
251672_at	5.41569972192132	5.85026671160758	5.53200837848058	5.91182666308361	5.33327748239415	6.00511556229513	5.2717266291407	5.79297374053527
251673_at	9.02699642285446	10.0399140058903	9.74299664164877	10.4270254015661	8.5560647052855	9.28317896157878	9.03659618901785	9.60397671893187
251674_at	3.10806367053442	3.87227553448431	3.38428503022494	3.99641740622102	3.654685161895	3.15267010582644	2.80012966293596	3.10806367053442
251675_at	6.02376152056793	6.65035833067611	6.42707466104432	6.72933419918786	6.53102571451173	6.58856747457585	6.3426297329968	6.71071074349202
251676_at	6.34952572854213	6.22659091677273	6.11599699965473	6.29000025697077	6.33246853256352	6.22345984247715	6.23110798923545	6.29743483188863
251677_at	3.12459816409078	2.53061394246588	2.92305721672771	3.34509216775561	4.30029251720422	2.796374650498	3.17124285803105	2.89263866096411
251678_at	4.72223078625584	4.72223078625584	4.69932351876259	4.58623678926566	4.74771973154765	4.83645960736654	4.590608821454	4.74279784432409
251679_at	6.68689499286668	6.48210335885163	6.91645155793326	6.53177472966534	6.80685673481402	6.57209609348874	6.61002448944594	6.42564883582893
251680_at	3.0320573525878	3.56837645847276	3.96590919479775	4.06456822547997	3.06729939342417	2.97614886912224	3.77782376846329	3.44523623772403
251681_at	2.73152075868857	2.88184386679082	2.63977286842368	2.58306940879508	2.41375502891047	2.71785334000817	2.86249020073152	2.68665950168699
251682_s_at	2.52284175293464	3.02839549958353	2.82699576960072	2.92357731683334	2.97945722898376	2.79632417351829	2.48488418943001	2.57368600640731
251683_at	5.68466722263932	5.74960425256724	5.93584709057905	5.91066189797381	6.13566079432231	5.83775957549719	5.89772419238829	5.74898096439431
251684_at	2.46998378094365	2.36016714948116	2.96337024581975	2.31050491499093	2.32916166739529	2.49889927478941	2.82345311107621	2.44747015795517
251685_at	5.52926027542461	6.12134384111266	5.37712968183873	5.72461237510624	5.82560186991541	6.17231846686078	6.05901529852674	6.01221038802299
251686_at	5.12833185894465	5.12128024013811	5.31297920540474	5.45280082605141	5.0574660686799	5.23859055999538	5.01435088180536	5.08939211130353
251687_at	9.12250755602863	9.17160499382576	9.26385213366188	9.24553975011593	9.05497159347957	9.17523959231465	9.22433703011178	9.06749475132163
251688_at	7.51788700529375	7.53629879136595	7.22434539395086	7.54214665573693	7.77946883024489	7.66952545563451	7.51820124234133	7.8039340813726
251689_at	2.68238826591858	2.59365165830948	2.76290820311088	2.5893546649513	2.29189370082607	2.69661362610582	2.63669331062828	2.684103809109
251690_at	7.37427807274122	7.66426670877255	7.61729133690898	7.74996727306209	7.30116948035159	7.45096005474807	7.38064085801945	7.35524394647354
251691_at	5.43176189695271	5.30472150452365	4.81769876035332	4.50516376363423	4.20316590702404	3.78977664569807	5.08867723656771	4.62036260843151
251692_s_at	1.99743589124612	2.06993658628377	1.9312802826729	1.97126995063815	2.06334709914764	1.98929792539014	1.99715730518193	2.02013371899726
251693_at	2.3846890554008	2.4374810397638	2.38040055160163	2.30714273666042	2.30954677463917	2.67633928104513	2.53110179565097	2.54285453159944
251694_s_at	1.69650754512805	1.64183696844419	1.75413211729686	1.64745483535722	1.58890022556687	1.56522608305811	1.73564496809829	1.55570910457904
251695_at	4.02354450465206	3.72101912727335	4.03398473373456	4.29297042123631	4.17430173654245	4.00793518273048	3.82004331474437	3.97416953724568
251696_at	3.48824370855209	3.29463998746652	3.66113871124976	3.51520672384647	3.37856613167089	3.55645785532695	3.50227632077377	3.2791681071889
251697_at	2.78013861126706	2.81946262528856	2.38734519807898	2.75484759431014	2.77031662653202	2.90983616239534	2.68348931366617	2.70167960455971
251698_at	2.69950039050043	2.56340774735816	4.29695367612878	2.87459505561969	3.51492755190617	2.20127752453631	3.37965580163559	2.10676049085717
251699_at	4.36751603689188	4.38819407094352	3.84042512922638	4.02595651934764	4.57231934193307	4.19942603362151	4.14438315058239	4.11687906636255
251700_at	4.82012224163283	4.94105108432947	5.25097018549324	5.18456379093635	5.03567877403559	4.86748111855624	5.31690322345486	4.94824360940628
251701_at	5.00446009557579	4.95958777436694	4.03198522225493	4.54709149285942	4.29437077060558	4.5660817721706	4.61948973760569	4.63582152813242
251702_at	2.88930287129221	2.85767454397533	2.84166171508029	2.67605030337768	2.55988081508075	3.084312558459	3.14247306376859	3.0406310135594
251703_at	2.26413277999122	2.44722270818337	2.60089273329489	2.33552388915364	2.27520469625941	2.57064100973735	2.41332068567978	2.53958255278966
251704_at	8.95367698669024	7.38428706655689	8.5569982459387	7.74639603818649	8.8193191362342	8.19821833248252	8.28178459426701	7.93752995635416
251705_at	2.78286370929474	2.11251655081719	2.31507167611674	2.07729483052895	2.16052589039753	1.88162458877159	1.70603676876141	2.24884481153416
251706_at	3.77440700854895	3.95693915797073	3.98321402582359	3.93674750955792	3.91313483954701	4.2058352617464	3.93709122459819	3.94977807186143
251707_at	8.81086301276997	8.41899584723142	8.72035893167413	8.33049166633732	8.98212240805264	8.70355289434006	8.86976359786351	8.72510086556454
251708_at	6.34774324074987	6.34774324074987	7.03899893444365	6.57338129298459	6.56083322900777	6.07952689626922	6.41803368935363	6.28117460569626
251709_at	1.50654994285752	1.73810309584734	1.67598414088692	1.65778010098041	1.73762975978815	1.76531381779003	1.70335607568147	1.66546782556492
251710_at	5.21123274597773	5.47758178236806	5.17299061438524	5.40263745831206	5.51199346038806	5.54291156488844	5.66836266378769	5.42139073251776
251711_at	3.62658125492069	3.71774898308259	3.39824282563698	3.86233950895001	3.65811599210212	3.63340413910242	3.21480833056063	3.65323056170491
251712_at	6.38220579047654	6.86561089224844	6.43586430652573	6.92312145310842	6.78836096030263	7.16938211211381	6.68395782454336	6.69394757868117
251713_at	4.88732249881752	4.69083151239603	5.21853765639009	4.68203652815216	4.66806596439825	4.04217952988994	4.58309704202994	4.45955066925154
251714_at	8.66052694884092	8.20365750355843	8.4607785730091	8.06225585204774	8.8498875217074	8.20638281431615	8.38218195369143	8.12596431823374
251715_at	1.53295298427835	1.6429158831152	1.65399938928759	1.6524752826057	1.85427461473676	1.82767692510906	1.82546254044237	1.75091746510073
251716_at	2.11287884979534	2.27001635959877	2.54862147573587	2.2717627689733	2.23293738910107	2.37851026860625	2.34973880499102	2.26830354956272
251717_at	5.76016857640787	6.03785567878382	6.33912983589153	6.13297789959231	5.5977678202733	5.87396090519833	5.69563195379272	5.91320689718652
251718_at	2.96736984805327	2.81711255773756	3.30503945967326	3.34686147958218	3.22950735606459	2.86337719898712	3.54164634416426	2.79866584668298
251719_at	6.420625203974	6.39993240370935	6.04121575018515	6.37871423814373	6.26994272219806	6.04857377622449	6.26265499326752	6.38623581426455
251720_at	4.03178896370109	4.42192656864934	4.31545650438437	4.66287234450686	4.180902530074	4.64050651036723	4.00716516382838	4.21302443250411
251721_s_at	8.53618997387447	8.41973600552734	8.27402470253959	8.42617194010378	8.67299761879073	8.2679225417953	8.27487775777738	8.27493508259833
251722_at	7.14591026494256	7.40278177469893	6.79256667270871	7.07027814959904	7.83665410704489	8.02120041685723	6.96284064093031	7.21816626882984
251723_at	3.17539517129728	3.06805619652769	3.25325895170386	3.2735757614291	2.81507954293354	3.14464173108723	3.06420917956571	2.92753296492138
251724_at	3.48304013325298	3.58615094918646	3.68894038090152	3.76815941080724	3.51492755190617	3.80840499842255	3.5060856985701	3.92727672406735
251725_at	3.14352079643904	2.97408020603981	3.44473093320905	2.87119752742958	2.82642962014786	3.03666177184891	2.76873294610219	3.13745478170636
251726_at	2.49669801722197	2.59367201787016	2.46839138347123	2.44163954138972	2.25166130660947	2.70257178506568	2.43264572743726	2.60843526441835
251727_at	6.54042092651127	5.40674669750389	5.5038658880758	4.66328257937386	5.46516666681848	5.12050655455628	5.11633554754474	5.16535825501109
251728_at	3.45246581512916	3.69124363402023	3.72189173171341	3.48018787672116	3.28537203531122	3.30870088520527	3.3420156720289	3.44339939113467
251729_at	8.33832188980676	8.20810389813769	8.58311387765394	8.32391900371458	8.38259399805043	8.20891025153532	8.47576181174384	8.16684468815015
251730_at	4.73131851476196	4.89991282694417	5.08166221445394	4.94929408153967	4.40661170427263	4.26459626919727	4.42280991396408	4.6890050571975
251731_at	2.053933260787	2.10340689281952	2.12915240055113	2.14133053442346	1.85427461473676	2.27061703230318	2.22057921091625	2.15036311391385
251732_at	8.3878646496451	8.05886070518697	8.34604617683516	7.96684624929997	8.43634740260789	8.06526916761299	8.36219391648165	7.99243061252851
251733_at	8.94415965864648	9.76490983012233	8.85719282264947	9.98521635367326	8.37625634726642	9.64279960222837	8.92158470943218	9.99253504564749
251734_at	4.44881122724072	5.02881452933369	4.52775591077973	4.72271909597868	4.78887029589033	4.77929154542817	4.70807991295376	4.87346580967332
251735_at	8.91868193152786	9.42412015833011	8.32195986858579	9.04537039635164	8.63791955845593	8.88166527812492	8.52395356855598	8.88220463313952
251736_at	7.4628502592527	7.62943881310054	7.66664043438244	7.65856185699959	7.54656076172323	7.54035207635189	7.4778520584725	7.66206395871908
251737_at	11.4990227674921	11.429512823793	11.1811266965221	11.1078649688637	11.3724052470999	11.2965618321025	11.3074823630411	11.095776260631
251738_at	8.75456819753616	8.70661983074857	8.33024668069025	8.34487343823693	8.54634550557313	8.64177399439913	8.73034815092042	8.58427655456171
251739_at	5.71030547075593	6.06384856902453	5.74905282156382	6.4496777302967	5.36715537737263	5.97207020182129	5.78467619675367	6.13656034007178
251740_at	8.53677916160425	8.34214255213476	7.9385779960571	8.12654728658037	8.31174776098869	8.21974653758843	8.25449581928743	8.0650344213493
251741_at	4.26037984748526	4.78669406548623	4.25529553888032	4.82323999293498	4.38378394697786	4.57474980113316	4.40406234424226	4.60151926682802
251742_at	6.7517189656956	7.33347764351489	7.04910848961902	7.35107872347638	7.35847353196348	7.53668647331526	7.48551182713576	7.58377023411698
251743_at	1.88852566846578	2.16301346083897	2.15943221162493	2.34857184420473	2.1595700385583	2.12745390077951	2.35174935533297	2.03626682861098
251744_at	6.30058779450759	6.29303431465666	6.31890038580903	6.35929273206895	6.14608964923231	6.2739369204738	6.11007780371478	6.20607610036612
251745_at	5.62814928229083	5.6103265590484	4.07966559843241	4.32356521465022	4.7419444716231	4.35628024840407	4.92320891480768	4.55920796260793
251746_at	1.85427461473676	1.92230167100547	2.0094897823029	2.04338070821143	1.97442560731223	2.01204149609572	2.2845338369883	1.95390962086404
251747_at	1.71911410081404	1.66763509883962	1.61571199838851	1.5074578774659	1.75913763076726	1.71596039441693	1.75913763076726	1.72752798250877
251748_at	3.33054406019243	3.24609723470532	3.19642873466124	3.35470935521774	3.21124707567092	3.52088894178102	3.02613910136806	3.45564252666077
251749_at	3.92022058755662	4.06455282453642	3.26630996495321	4.01752864518669	4.17109079672478	4.0220142696402	4.50220769207811	4.16751383658225
251750_at	3.02990624092689	2.74364145671288	3.08239105716678	2.77433911007774	2.87910365834907	2.95061631376901	2.87314695044891	3.07565207233384
251751_at	2.65219965370934	2.66685260838274	2.89261190518293	2.5111341733327	2.64641926774243	2.67633928104513	2.80628008197997	2.69481934061394
251752_at	5.50710641951545	4.98293479539911	4.30043889865884	4.769803514614	5.52729789987448	4.70658782798896	5.32308372530252	4.98685903461801
251753_at	4.39547944375383	5.08225506875823	5.01606778228119	4.96738189078097	4.80255614499227	4.95380813443413	4.84483239222551	4.82608435225256
251754_at	3.28567802001686	3.33961900025486	3.33890085417614	3.13445437244456	3.17459420148843	3.29582561946035	3.15961688911659	3.27267398959357
251755_at	1.78730348860416	1.75662987277192	1.81630051140114	1.80177147793854	1.92934318311959	1.78081727988729	1.78030683962529	1.90325341859924
251756_at	3.91720328898277	3.61652744713738	4.15933723410566	3.76801630264831	3.6541854793028	3.74468946204695	3.65419253246898	3.32205112488439
251757_at	4.52373473347703	4.72315756408173	4.73766307409668	4.98054459908549	4.66987886667962	4.66572970617677	4.35010420954892	4.66073234938119
251758_at	9.31337636094809	9.20083920033351	9.7608148193877	9.60061228350852	9.43111259784794	9.17396014298949	9.38615961492846	9.22002136547968
251759_at	6.29838066584008	6.56958910667946	5.71520110016727	5.96833139322317	5.74621760989037	6.01069957945798	5.22704353540023	5.51878450616505
251760_at	7.27068728792777	7.44118957564424	7.44483341619355	7.59086983487175	7.27347288822698	7.42674317157105	7.44203790541968	7.39374713969456
251761_at	2.99773431157717	3.13257980707768	3.46223331849699	2.89012623002346	2.65710206670709	2.61351905375738	2.61049693851464	2.6714018097512
251762_at	8.73690510273386	8.80942808806103	8.59740525356895	8.3670849961013	8.33670535139257	8.35464876065104	8.1303733624222	8.27864586480439
251763_at	5.74381367298868	5.57695529573569	5.92072218431284	5.66147084557681	5.64429539937966	5.16271495602712	5.74503116021205	5.30812199922941
251764_at	6.96499234643868	7.33511830943499	7.33768474417089	7.49595875812663	7.18075384915583	7.54671003632636	7.33752614020663	7.56925708777418
251765_at	2.23658293018328	2.0124703354146	2.16546717648759	1.85427461473676	2.15564519175255	2.27020171556983	2.17999015211746	2.14628106569734
251766_at	1.81266310773556	2.18614493514232	2.30651936892568	2.07813877318642	2.15162935009574	2.13002025439514	2.31631896591318	2.15774066861511
251767_at	2.02950392074778	1.80125351006046	2.02649642182474	1.75045516453291	1.8828647519922	1.87715094256989	1.70881606340996	1.64654457046213
251768_at	5.05061045034844	5.09545758821681	3.61320812160553	3.37586059874646	4.12990722877839	4.02442649703553	4.6796256328142	4.91036050311191
251769_at	6.54062479412811	5.92067274901146	6.27042012358064	5.77059033193046	5.37267531844692	4.79744839411555	6.23321398570311	5.79294750539043
251770_at	2.3989925772268	2.100691365771	2.26152221272242	1.99172566879018	2.36707568338709	2.28641755420685	2.24673008184883	2.21571480907174
251771_at	2.51740099996187	2.30188466271523	2.66890065882064	2.4905970010512	2.36401805444786	2.52382433752195	2.36601689227403	2.31802331225787
251772_at	7.11977295775636	7.56649959026023	7.34891716003389	7.39586323960167	7.25641048912187	7.2435151560257	7.29770084565782	7.40381772446898
251773_at	7.7810230344955	7.40950845201301	7.56776058942886	7.32723489253251	7.5966532873432	7.34890415060217	7.44452503798703	7.45577557737094
251774_at	3.01858285207545	3.02556424783859	2.73828400667432	2.66904833890393	2.55861866752979	3.06692150625282	2.75075009086362	2.88679255267294
251775_s_at	6.48786847537374	6.78486611775645	6.25467100433061	6.49211203750007	6.28090157381076	6.55700925054683	6.28899614596389	6.59407419995237
251776_at	9.40739923906755	9.13513198356726	8.89163921041595	8.94896889057427	9.25347399761564	9.00121773993995	9.12708437831339	8.99895304428029
251777_s_at	1.85427461473676	1.53239561995217	1.85931358976733	1.70663330178136	1.89177997580574	1.76809243175499	1.66003354584291	1.70284111442731
251778_at	2.66269026355393	3.04936432586511	3.95804246045174	3.08801309242552	2.97040643953978	2.97040643953978	3.29329983824718	2.89255964169089
251779_at	1.98124798325451	1.94272847011752	1.9722465335515	1.95537397859599	1.95537397859599	1.92185719623409	1.80847028192681	1.85505498335282
251780_s_at	6.80559810972299	6.1204849769426	7.54594329761188	6.08680852052507	6.43798768208445	5.29035246436464	6.05531983455856	5.41302028043691
251781_at	5.71797562585359	5.81088446617544	5.7937640736228	5.95384315114074	5.94557626326741	5.85929041298457	5.64618767707628	5.7016751901774
251782_at	6.19331286683248	6.13661527401226	6.55514998597166	6.34486486983659	6.30837337376419	6.11571058017269	6.09534293536201	6.21315046640345
251783_at	10.4328434379974	10.5118898512314	10.0998343399073	10.2368156142787	10.1622586821148	10.4343765956612	10.4101697188919	10.3114018194608
251784_at	7.6428009508978	7.71443929207245	7.06306182779721	7.2954313466238	7.43662840823772	7.29274663354102	7.17449269105971	7.34487388342063
251785_at	4.54930009262434	3.90347213044745	4.57683485656529	4.24335774254673	4.1813225659179	4.39076718302262	4.35542917859955	4.26295044289968
251786_at	5.49838259577914	5.51089380708789	5.34144285603139	5.41939628777077	5.48845774155944	5.19078782637059	5.3464648888706	5.3811899206574
251787_at	7.81574863955497	8.01872842096986	7.53671665546515	7.88062642407136	7.76966408319491	7.79089126841397	7.87176621264575	8.07672035775906
251788_at	5.42669066993462	5.29849854955984	5.16368417961181	5.5392823509222	5.35442927822955	5.42141876850167	5.28787929612882	5.26763157644235
251789_at	6.54141018180946	7.20573997599009	6.47422534006812	7.46802248586418	6.31640915524227	7.10357693054356	6.17396165373094	7.28136703195987
