## Supplementary_Data_and_Code for "Endosperm secretion remodels the maternal seed coat": RMA_expression_probesets.csv (part 2 of 3)

ID_REF	A1_CC	A2_CC	B1_CM	B2_CM	C1_FC	C2_FC	D1_FM	D2_FM
251790_at	5.35431077622269	5.46284241301087	6.02317504130239	5.5209517466607	4.30421201573975	4.24351859275081	4.05611059035916	4.28469211336275
251791_at	2.48089720759725	2.3121153632644	2.66894666930461	2.39409874258583	2.60109308577183	2.53681329078121	2.80938014910688	2.71046628019974
251792_at	2.14367433999985	2.15432061165956	2.13202177104955	1.9588278796086	2.29731107557782	2.32454158783762	2.31288901888732	2.19981064974702
251793_at	4.1567756723678	3.17235976814132	2.85260602281826	3.15100288608829	3.31861264633626	3.10842629621932	3.1390387275689	3.22528260134735
251794_at	4.7012060399183	4.46601279894417	4.5124316335583	4.2049354245166	4.59673006886822	4.57730107325809	4.86245111632692	4.54542373410496
251795_at	8.01026966556649	7.65612618891955	7.85662501654219	7.41238130315787	8.01111292199067	7.72704742442041	7.8885604068047	7.7414687214756
251796_at	9.18380062057368	9.14654827336616	9.36160484251385	9.3162848312555	9.47227827750785	9.19140842713629	9.24845087705822	9.13819383192715
251797_at	4.51086626752199	4.51565789927352	5.55713550569224	5.16004249470792	4.51462667335844	4.58668450944144	4.80734153226182	4.20135670131175
251798_at	8.48269955594268	8.53681656365781	8.87887953118545	8.65826853244306	8.5365123448052	8.32982801738396	8.48896903707315	8.33628235825931
251799_at	6.31794195261434	6.2918935502038	6.12980330043821	6.4781714437016	6.19166259950514	6.39042258798702	6.11458262073715	6.3283713841989
251800_at	5.65869128767174	6.12628618716836	5.59698106891831	6.0865513095224	5.97968564091561	6.12757963353826	5.98650928985015	6.32387260826934
251801_at	11.2107778946802	11.3009606893918	11.4543708442658	11.3481330922752	11.185670550645	11.2482892686051	11.2220336381399	11.3225374754587
251802_at	8.76937307996947	8.62964357542186	8.52549153359227	8.06016983535893	8.60449639963383	8.32649300818624	8.45708824160951	8.4896621808662
251803_at	6.05309599238352	6.05928324384391	6.38413308674322	6.12326837560009	5.651592945344	5.56394257795627	6.17506644306867	5.77023471196509
251804_at	8.11165513218811	8.03142462327506	8.07130098541285	8.1709403676446	8.3000170774685	8.26690861868513	8.00243032514312	8.03873493309341
251805_at	6.41617408350688	6.50523293725522	6.84730808228305	6.68388555050298	6.59482669675465	6.50360693048622	6.29666300309543	6.4482162551976
251806_at	2.32461078337923	2.16278422715228	2.55257815417861	2.13103091773125	2.21068225135084	2.02045429087394	2.52120801874781	2.03492660487677
251807_at	5.41256263500246	5.74613566062679	5.16368417961181	5.75845127226322	5.73268761379743	5.9379458907825	5.59811281216503	5.76541250700371
251808_at	6.77644513734582	6.91120342940866	6.63560658394483	6.77146808321071	6.81183379082705	6.67365549961255	6.85418537533918	6.87308658148179
251809_at	5.88508095061344	6.1353131357433	5.62801356584104	5.83227238182055	5.6013335906892	5.79678717302902	5.52689026529599	5.70522407322946
251810_at	7.38263657181076	7.33391779029875	7.05224316968813	6.86137528250358	6.99994428090297	7.22703822540594	7.02378582440962	7.03055335938012
251811_at	2.57615766442851	2.43520066638378	2.75308256301481	2.78990105474119	2.6608022322152	2.63095991909403	2.55882060066579	2.66200112710184
251812_at	5.36763580596664	5.67523181657225	5.68056720441052	5.6271322568489	5.78693648447284	5.64622172295829	5.66508738384507	5.5605483516952
251813_at	6.85693412007162	6.92035881672735	6.98389976246513	7.33341124792968	6.91217966723817	7.12856511724547	6.9294898176534	7.12498771990811
251814_at	9.81888314736675	9.57444650310312	10.0275416237468	9.73314209367095	10.0569740693063	9.45341018362716	10.1869753855106	9.13077425074427
251815_at	8.37580562816114	7.88452802212545	8.3025245685264	7.64424032808409	7.9858657856386	7.54337638666412	7.98865032145581	7.70269781490445
251816_at	6.41381915908271	6.54513659369869	6.84878124008933	6.83913510225654	6.31209693066029	6.29246791195491	6.57415807134598	6.4490639964196
251817_at	8.35058363062037	8.69490368857048	8.35297644932104	8.80757477472675	8.50933315101178	8.56108953490748	8.59572666691906	8.76190025178282
251818_at	7.74804986919769	7.73218619028682	7.70753470236443	7.6680542360777	7.6896496454043	7.47674675513561	7.66505109381022	7.55303627282801
251819_at	7.7534752690937	7.61821067081856	7.91388230878017	7.78326811078934	7.81852931497103	7.64615938604262	7.83024036617294	7.67923470532329
251820_at	5.75641084760316	5.87627374553877	5.95495730021561	5.76819403414747	5.40532521802846	5.48275935074152	5.05233949154835	5.66417049539577
251821_at	7.32477326661008	7.21432672074946	7.31821891701132	7.2889461352454	7.36529398380995	6.89546339488141	7.26529218900757	7.15848718716214
251822_at	4.05113174582296	4.73505448634028	4.99311249180473	5.28988783704321	3.86416853989651	3.8217507531295	4.08158511685844	4.51688393073173
251823_at	4.85840682655193	4.91447881442847	4.72315756408173	4.70542176850955	4.58315701525264	4.84302464791249	4.19114704939797	5.01089816381541
251824_at	2.52980726183958	2.32178996480773	2.67998261357814	2.45396031845668	2.54531153724309	2.31830735743007	2.815104527086	2.57118527435933
251825_at	2.02043597006618	2.00909337682836	2.05263324253259	2.18351187679882	2.12911270994736	2.59276843006519	2.1998393570687	2.21449126106342
251826_at	7.79293676878063	7.8281655237787	7.86444743563983	7.70660749682746	8.28074573533496	8.43852141420847	8.25681292984642	8.4005262155529
251827_at	10.5462736437583	10.8896045158468	10.8023662150925	11.0356198242168	10.7486277796199	10.9500964349469	10.8121665581465	10.9713217549768
251828_at	7.15532241421159	7.1454347691388	7.22493350763004	7.12863270740824	7.07386413558195	7.06549206695495	7.103858145407	7.0763147942219
251829_at	3.23820734300314	3.28281326471504	3.44986385648404	3.36505361936109	3.61871339616155	3.35562784539646	3.32544843155152	3.43891933643357
251830_at	7.88531582502683	7.69393926212022	7.6481834625338	7.54291993875173	7.78206152006267	7.63343722105952	7.71282108198193	7.56289764108357
251831_at	7.16897461388476	7.08277345583354	7.16985269292114	7.04735208283302	7.27919157589312	7.12306498641166	7.27573274254004	7.09841518803139
251832_at	2.50910963775042	2.31960541767697	2.35816431819151	2.14100228580319	2.586856156345	2.36650353145207	2.86591994183853	2.42612049050047
251833_at	3.79813203546547	3.93855836016105	3.78676099475885	3.67423647729334	3.85001352816325	4.04269708543709	4.08602701726458	3.94774829301327
251834_at	5.28348944640041	5.45452855634537	5.07658898418455	5.19945513290258	5.59092161462808	5.43988708326929	5.40404068682468	5.51462033548947
251835_at	2.26461164571655	2.11724694651297	2.20406431359537	1.98859350982202	1.85427461473676	2.28826031251798	1.89693876866582	2.20574789040273
251836_at	1.94725593341871	1.9362673539518	1.61471158200906	1.88411135301461	1.79933513570423	1.90735309327274	1.7157559860142	1.72752798250877
251837_s_at	8.07959926630308	8.11904094740622	8.31240311716553	8.18503422513124	8.18441311707205	8.20900689445842	8.10993688469259	8.21385268092964
251838_at	3.99371684893871	3.55930833869819	3.79622934235529	3.53232856839647	3.24230122672937	3.34788701158778	3.64938957347292	3.36641458718737
251839_at	4.6846587693271	4.61006420418025	4.75537841742855	4.58674921936646	4.93818533550835	4.62557716284828	4.67343870549716	4.77518394670571
251840_at	9.30632144607937	9.61907299262977	8.35170677583991	8.22636718723833	8.96488903661446	9.03913802402914	9.2950118044838	9.20213604489216
251841_at	5.48201640526693	5.64974503167584	5.66379240519985	5.59712104584313	5.88263881636407	5.94602259218138	5.74443802952251	5.86020273919556
251842_at	2.87719634953973	2.89108976616764	2.68928895937206	2.72077703488993	2.86332465800207	3.49280415363937	2.58502856345004	3.3514586377606
251843_x_at	3.96752509784436	3.79972773345694	4.13279651836199	3.74102800309294	3.73471636666421	4.24447967316882	3.83110923786768	4.32115123529199
251844_at	5.65935371372328	5.68637589702807	6.00081120441977	5.823052450023	5.67204924996066	5.78085062281725	5.91929501624552	5.85366472249009
251845_at	7.8911755295522	8.09369298740333	8.00125720411853	7.97611114274559	8.1690956629166	7.99130502490405	8.17286383924545	8.07795578406265
251846_at	10.3414582390696	9.86039308966331	9.88703983988448	9.19764244526658	9.487681925983	8.94215007589631	9.91737205690218	9.44893538551023
251847_at	8.71325738660471	8.87437565414696	8.76003641968068	8.7887196802062	8.68002603891079	8.97863721984755	8.72704584670718	8.87335043374071
251848_at	6.48894001827316	6.91210556519035	6.63441691765776	6.82907651794524	6.7511892926625	6.77496234043579	6.82393465217237	6.7897081015726
251849_at	6.14725472431668	6.32959712839905	6.33970768549593	6.21858965727239	6.1560535500356	6.23740127036868	6.12203838325864	6.24095006926489
251850_at	6.44234714575312	6.43307710961394	6.49196609687282	6.4051140487996	6.71064527567698	6.64297707148481	6.62025477493854	6.65371465048785
251851_at	6.42847825724378	6.50091869667908	6.69460789454529	6.49634670295205	6.72403394630468	6.5391241308939	6.64460037440551	6.60687966730021
251852_at	6.99729206262702	6.62247901765191	7.28118518007446	6.88323907321762	7.19814590462292	6.88379856710378	7.08594798097216	6.80768341187246
251853_at	6.65702131789408	6.59428785624454	6.70715447341429	6.43406534000853	6.88221261948326	6.47326349793485	6.87479324560183	6.76237700417993
251854_at	2.31122247892152	2.03425251273084	2.07866444328273	2.11642601049621	2.08515942898731	1.96961517928997	2.11543582979122	2.30262358595426
251855_at	7.70631330918371	7.63866795190586	7.89342630496708	7.6966181364005	7.74863680159551	7.42560037691562	7.87907226556063	7.43920501455087
251856_at	2.93265148210297	3.31126715009772	3.42770637486053	4.12047144816606	3.94781090925445	3.14971929740528	3.46656739529143	3.46149756571369
251857_at	2.37853639714403	2.3171718084845	2.2406402684441	2.5027710382012	2.4564793734046	2.85830935276792	2.68538061240516	2.62310067084574
251858_at	9.73653204916785	9.20368542144624	10.1690484950457	9.72225688885373	9.69893318895709	9.45002654804167	9.53907866261856	9.57750427997798
251859_at	4.62968348483991	4.02475885443117	4.84114009873336	4.26148516089046	4.27758634344768	3.85604728813218	4.27954636505134	4.0054434941758
251860_at	6.9438896442968	6.62137053947796	7.03345788602524	6.66237354566066	7.11947648187139	6.65053470603578	6.90130821918671	6.61057198349159
251861_at	6.37711085446169	6.55982720370334	6.05462268480875	6.52818951510796	6.25488156098621	6.30074296315985	6.33596283889983	6.39886422553619
251862_at	6.33534224151344	6.62570581134185	6.60330669707813	6.6332790230662	6.38598401521272	6.33509445489149	6.48566171514411	6.41056959398048
251863_at	3.15759689349895	3.00500071479728	3.44754098828078	3.02726729026217	2.87993580186757	3.22033705509888	3.07284672145011	3.08982063986252
251864_at	6.69845534194484	6.03667557169606	6.76233657086107	6.29933716114266	6.87930833436997	6.53067732706556	6.78587155536511	6.29852116916358
251865_at	5.57293973010916	5.59675591607797	5.52837436103867	5.29114855056991	5.6722222256303	5.30872859044375	5.5348138056143	5.55672214454596
251866_at	5.45966273750986	5.72050140012061	5.88036838239495	5.86117251228644	5.79597496893809	5.80980819269504	5.78194487962778	5.66019702450415
251867_at	7.68020278590945	7.27114484144192	7.74928609679566	7.28093603950174	7.41095453602093	7.15208828232811	7.34373356599932	7.17792773464447
251868_at	4.42743333414457	4.28873841287847	4.46801868905589	4.58362515931128	4.51915424651354	4.21798852930853	3.75306490641858	4.19826920448235
251869_at	7.38196372009033	6.83002240756435	7.54173697154858	6.68038776611036	7.32228603517435	6.23178771935949	7.49617331682698	6.30725866126871
251870_at	2.80303405411038	2.50057982086094	2.86165345789833	2.4555587096186	2.72758406649338	2.52619632222868	2.7956463498268	2.58047355202431
251871_at	1.913810298246	1.98257325234586	1.79277267200779	1.85586148288067	1.72958742211081	1.80581169154062	1.94412608283915	2.12756469941732
251872_at	2.48868657694635	2.38736206028366	2.62291718587364	2.21268733557736	2.33429992541507	2.3662287862006	2.46016257308955	2.36510997518269
251873_at	5.7615742368776	5.93517018309289	5.89235494130746	6.12332731993092	5.73592547282975	5.93827519553686	6.06346173015453	5.95305575717738
251874_at	2.82948125841226	2.34857184420473	2.82530010646933	2.4919931777113	2.57879972017928	2.75229587234882	2.64363837317059	2.4266759556704
251875_at	3.32467446065538	3.4233319992681	3.29483971530547	3.47775028048903	3.58860485850089	3.46252732781916	3.56757015403635	3.43584191317391
251876_at	5.51073792260878	5.77224923968842	5.49526763181515	5.7789939718329	5.5681051904648	5.60823810910093	5.73329119562769	5.89366196590405
251877_at	8.25866261000762	8.25453549701216	8.65060072145225	8.42167006806606	8.32487443002726	8.18802068742312	8.3794374585797	8.32426331413501
251878_at	2.69160048257153	2.59614386756764	2.45807435806994	2.6704375487438	2.67633928104513	2.67251578511252	2.6500224990536	2.56830650601952
251879_at	8.1258826017713	7.96770602198259	8.13618608247536	8.08197279305142	7.63490596591495	7.51602132296095	7.48111232549421	7.3381116270834
251880_at	6.98764776538649	6.80228783366724	7.12170681801892	6.8925050928384	6.63774082812226	6.81044911257734	6.80441690983804	6.81553930357914
251881_at	6.12426255446366	6.38697048155838	6.73348516827955	6.66440827545823	6.47564506487238	6.21169517858986	6.34505250214505	6.20059293198183
251882_at	6.68168888733969	6.18425318716842	7.61702007863906	6.82348133680657	6.04727771030055	5.48081602628064	6.60847270554638	5.99588550592185
251883_at	9.45346709222761	9.5839389564385	9.12651672005561	9.12548666542814	9.34309999436879	9.22892542142638	9.15499412179499	9.27492232822879
251884_at	2.57105229662043	2.35973692552311	2.59557858196199	2.61004971408728	2.10017927963608	2.79978486037431	2.32910948686814	2.37466106469347
251885_at	7.41475875807172	7.26994532576702	7.20446678707348	6.89592514370522	6.90178016025337	6.82142754172953	7.05873466604868	6.80627478165595
251886_at	4.69636708129499	4.70470784111569	4.3347037975209	4.13664462698572	5.16533410034539	4.44133421260623	5.16350483992893	4.56042960433032
251887_at	5.88761550940523	6.7357954974111	6.10509157679702	6.92004104361252	6.17041969870659	6.31232505001088	6.25736561878565	6.56708426270183
251888_at	5.97168724583175	6.53838151127496	5.98605417996843	6.47620949657687	6.45458487351248	6.39457029691266	6.40950520143054	6.49196609687282
251889_at	7.49864408475154	7.40381772446898	7.7128217909181	7.70857950839212	7.7764716563539	7.81027930514021	7.67547106063307	7.69536433806388
251890_at	5.8132462036673	5.35547377088085	6.05626365147521	5.46988934242186	6.00137150580628	5.43102745209421	5.46254773442822	5.40659836846177
251891_at	4.29959100394094	4.53692440267905	6.20462713468272	5.97746688668376	4.00745329575042	3.98381156233134	4.21645055444349	3.93533549108882
251892_at	6.64106980411104	6.17006625073835	8.64888690733045	7.94975779407457	5.71048511415782	4.90138508212818	5.75563586220847	5.15595842371689
251893_at	6.81846976665378	6.84218438513392	6.94985914610215	6.8669328395045	6.68908878589423	6.65650574710998	6.58182711857994	6.69740953421078
251894_at	4.59422902841409	5.27004335426526	5.01243348570111	5.35327511334293	4.79752362236283	5.01105032632517	4.90340743278364	5.0510161619374
251895_at	5.44307069899711	4.6632130101778	5.43351607964894	4.47364296533967	5.37721977522243	4.48434983988871	4.91008403787884	4.51425456071904
251896_at	5.52265683166054	6.04645939361846	5.88702063536788	6.1913437276547	5.99690077645323	6.08197237650196	5.83591267949111	6.04490220479917
251897_at	6.77693031035361	7.04548632195788	7.10243333299008	7.23991309776698	6.96551519594651	7.08881258187548	7.10229414142996	7.14312651784341
251898_at	9.2766086263993	9.87806414831389	9.6867964275006	9.85902978838592	9.28212989627534	9.76839664131097	9.4615544546681	9.75927126471598
251899_at	6.75394415847191	6.33147777121453	7.22659181950709	7.07435346319605	6.91859196837659	7.0699528667712	7.12652025990312	6.84047152138314
251900_at	3.8205794221359	4.44514514519418	4.62322764581586	4.87525036377729	4.72178706118732	4.28776968038539	4.65797231276054	4.26531230710938
251901_at	4.4829472391453	4.42069474156535	4.47288690813516	4.66228846482388	4.54079027029528	4.58618954718892	4.35806051807828	4.69800494324587
251902_at	9.30502441361031	9.15882456857526	8.97533081400376	8.9924142834858	9.11259219929298	9.08890197770512	9.05870547271707	9.17027153039148
251903_at	6.25456296824212	6.13202212774206	6.66340898628249	6.12091769188366	6.17033935130346	5.88346530421922	6.08138722832853	5.94267986898671
251904_at	5.90367362415405	6.15875204965482	5.49683325453925	5.8474281408338	5.66024760098265	5.62666821165747	5.87656085484817	5.93439677402707
251905_at	5.15226121333494	5.15119078473614	4.9362356672575	5.02778105283591	5.0987060351827	5.14775874495353	5.17114788142432	5.29146781993034
251906_at	2.4456815657136	2.10743520766199	2.6475529339198	2.58986372956898	2.34990947371563	2.57627336316918	2.53650918885857	2.24445611879764
251907_at	4.57979200340222	4.69859674542157	4.5221092147957	4.68162038630882	4.77570078414547	4.72226496895266	4.4347714655672	4.81631590514397
251908_at	2.41589831564309	2.39062731561078	2.33971960433644	2.42224616169161	2.41810566232302	2.51041114003896	2.21529520625311	2.41991507759253
251909_at	2.89362668882682	2.80397041918009	3.05757518394975	2.8508034250132	2.54856026576109	2.90632595373083	2.94231596668274	2.81375689359582
251910_at	4.82245210298703	4.27764995940665	4.8095925095648	4.28543004502486	4.7491773436211	4.04422074438602	4.90898304411537	4.40952592900284
251911_at	1.94754844609448	1.88956831737257	2.23934249809962	2.01750867499482	2.19324085709694	1.97749511054135	1.97050108708038	1.86603691505966
251912_at	2.51587477902983	2.69985665438946	2.54850324355809	2.57016444467934	2.62264805825908	2.54390086549903	2.69985665438946	2.77585696709807
251913_at	2.01790388334181	2.1411616263614	2.0484332770911	2.03734977091871	1.9413418093816	1.96490403517479	1.97857404255309	2.04479920727785
251914_at	5.22476520652437	5.28423136813663	5.06255394721235	5.26052742933723	5.10270634353976	4.87969094373472	4.91574738516251	4.84226844070261
251915_at	5.59416181431855	5.30933592544353	5.59789013068115	5.26408140093206	5.88373199526598	5.44815176585231	5.53743739864924	5.45132757902489
251916_at	2.94585909070758	2.84005818790053	2.70627535028561	2.796374650498	3.0047722534962	2.91403247333035	3.23419342630392	3.05741476665838
251917_at	7.35060207039592	7.11950903568338	7.24917768217223	7.04912697415972	7.26440979041824	7.17000790796552	7.42814054284316	7.23629017457074
251918_at	3.67247701818279	3.61268755640946	3.39559113620342	3.34829959118514	3.29148909847801	3.5243475027753	3.31797249886823	3.62386225458785
251919_at	4.08015576102541	4.54088024205622	3.30150056657552	3.82313715124413	3.15745628947967	3.78348663783045	3.3676968756736	3.92302259554189
251920_at	7.27537846986813	7.25451075411965	7.69191739871003	7.58877765702674	7.19814590462292	7.07779161133471	7.0635108136357	7.02464105464418
251921_at	11.5806364971435	11.5808186584879	11.4315370134171	11.4503458683675	11.5789777355774	11.6102194420694	11.5822007844433	11.5077687183733
251922_at	5.75767385754815	5.48065743950231	6.2529673623948	5.9070046499696	5.86590767312335	5.6504770682698	5.76552046145781	5.66047954992298
251923_at	6.32722949923847	6.7093617185956	6.48160728098341	6.56456040678547	6.84253862575204	6.88459512771106	6.72508007883576	6.81412195563218
251924_at	10.8676611606017	10.7641932519493	10.5483734942706	10.5942700191945	10.7954829235028	10.6833414392304	10.7725774271162	10.7142054128837
251925_at	6.36567154950726	6.4298952681721	6.40462300813525	6.41902559206991	7.0491426030744	6.63935045780176	6.79970529365266	6.77999706951536
251926_at	10.0361134886814	10.0877298468906	10.0250780148702	10.0436113370129	10.1016233383868	10.1268396098925	10.0634586373798	10.0286669423842
251927_at	10.2252142546777	10.7903818602892	11.0084982572002	11.2005913924788	10.1625730724004	10.6292150280312	10.4125438327306	10.789489546091
251928_at	5.96955961281679	5.94682664157606	5.7377223324434	6.91761205677704	6.65057167105012	6.91557092186191	6.80372776450302	6.48133503097538
251929_at	5.03747180580652	5.55070966335202	4.91860816646438	5.20577406536147	5.08081422184909	4.95892602679948	4.86132718842767	5.03835867332654
251930_at	6.16845109024525	5.84591209977982	6.28762271664912	6.09497144941219	6.15349613002485	6.25296877561485	6.20341472879089	6.07168117002978
251931_at	7.58806826149078	7.48567708785286	7.58467819939652	7.43360839996461	7.81893402428335	7.84866705123204	7.30335162200418	7.27829429488405
251932_at	8.03349102036584	8.62472374382179	8.39488440386479	8.72360725147146	8.32218527227148	8.90796581003673	8.27404276959909	8.73919711691559
251933_at	3.46273328909653	3.3931147016745	3.99854174735982	3.42640052818319	3.29570029618894	3.32182871400399	3.56216007934609	3.47869557726516
251934_at	2.06332007098038	2.51039500450629	2.78839818173431	2.10395928806578	2.21778180279184	2.34669575916796	2.33992460173585	2.44093168881102
251935_at	6.96759574017319	7.13234058351562	6.17003274694456	6.34130033860138	6.45375030509573	6.79313287655456	6.32463132771742	6.78753790144252
251936_at	4.73547585423988	4.77893749681151	4.52187877919752	4.4439047922525	4.60724090316432	4.72825887455815	4.73535294218401	4.56911780646678
251937_at	7.15666002733119	8.02496945033814	6.97068186424801	8.22244092929174	7.56759880571606	8.94092926495246	7.72624154250381	9.43689400348653
251938_at	11.3078490241984	11.188417358267	11.2591053037063	10.9962983645039	11.4278183418721	11.1609109800068	11.2691189816329	10.9787828104641
251939_at	3.43905590093827	4.02516283419013	3.89580494515439	4.1314432037959	3.54019224658592	3.74129988331601	3.80042095314829	3.80440795272719
251940_at	2.64133586770656	2.64796492740899	2.48139793250318	2.4421577852377	2.4261531420617	2.46839138347123	2.01651657233779	2.28791840782942
251941_at	7.19646082601152	6.59388310445703	6.90289247654781	6.49693846062564	6.8698989635197	6.47962738082223	6.52335493943235	6.5150344993039
251942_at	2.14634635196441	2.19655390143955	2.3152005040651	2.34857184420473	1.90208533368779	2.51400087995111	2.20151269976127	2.08972566815399
251943_at	8.61107983099525	8.46347135743929	8.58195181003338	8.53763549681959	8.40933026600084	8.22542767155215	8.29287166202247	8.3427796218198
251944_at	2.97163246520494	2.98251246823645	2.79646506106812	2.85922733204423	3.11178258791498	3.34926449420553	3.40967469261047	3.1268122994868
251945_at	7.9462304031928	8.1582879519832	7.88311353085155	8.1582879519832	8.17996419210074	8.1425934130878	8.34657267488922	8.50138203271891
251946_at	4.93805125771345	5.67710268790137	5.4098651551937	5.95552318548347	5.48983498731541	5.73682453137517	5.14813588358277	5.55143760281891
251947_at	1.84928385996879	1.91808679161487	2.25371340260009	2.01027659455355	2.19324085709694	2.2394445232642	1.94255451360015	2.02634823710192
251948_at	8.42932148418565	8.21917876725297	8.20009427168783	7.81108414491296	8.45114045251504	8.0315534388417	8.37697370946554	8.03767914487879
251949_at	2.63311871203136	2.50222238682777	2.81256714007387	2.7118501625362	2.47781390813808	3.01707508256458	2.60755182329526	2.57885156912769
251950_at	2.28791840782942	1.85427461473676	1.86535812090915	1.72951533546849	1.80159526307023	1.91111397078452	1.93519527680549	1.83335303058103
251951_s_at	7.11490702934634	6.93797717062315	7.20214223158842	6.90365773374681	7.05325435352108	7.01214261725422	6.93623634833589	7.06436741292688
251952_at	6.48189464206943	6.19579454653024	6.36188517656983	5.50251353693205	6.84507973102987	6.51643983366761	5.98637763283094	6.07539470096021
251953_at	3.34217330643765	2.86237109051943	3.21159853257035	3.38339593161287	3.16937833562168	2.9254129198469	2.92764337241665	2.80912495201189
251954_at	7.80828835858847	7.58186347112581	7.71945304621888	7.64918021689214	7.4577523134513	7.41595864399788	7.56243342145518	7.49235791449299
251955_at	5.02187388748585	5.04729961525632	5.24349118658464	4.8551729697901	5.08706715063485	5.16399212662313	4.84995198282951	5.16314223352662
251956_at	9.21465591461625	9.35835787892971	7.99280754039354	8.49477839772644	8.77200784638581	8.98101649495435	8.62742852333054	8.80571768064645
251957_at	5.16103068712533	4.9657465190467	5.26551537624925	5.26686581786742	5.28295357228755	5.24286598005415	5.48966292687289	5.37763112302004
251958_at	8.13112152894935	8.34959462989238	7.88323057895654	7.98381401028087	8.00499736311692	8.22006374100043	8.00131130032302	8.07805731119664
251959_at	5.8794694156149	5.82775259832967	6.1797087114724	5.84607768719836	6.14560649269297	5.52452205191081	5.9804610108744	5.80008043652354
251960_at	8.02645356315539	8.36533663150256	7.9280974435898	8.37907444158454	8.04691908706993	8.34848214589981	8.292742020702	8.37574871644412
251961_at	6.96345982933932	6.72850368576857	6.66170042317222	6.81228563403629	7.10022926238804	7.04915516670694	6.96828280504476	7.14691456531493
251962_at	10.7545766714794	9.35551803871952	10.8126859614237	10.0608775483161	10.5206558175531	9.50318795802947	10.4685414040704	9.32231023284562
251963_at	6.88667903403763	7.07769282921635	6.71682359111569	7.04189770934815	6.90315229089423	7.16692667205993	6.75826322326121	7.03169261551967
251964_at	8.58263896538592	7.95106910695256	7.7343994245121	7.47945845195925	8.12934991052778	7.58639516818251	8.11896061504646	7.52867996252461
251965_at	2.52274387195813	2.40952054198974	2.32576226155864	2.21533413057587	1.93835421193641	2.44824751818709	2.24831521997867	2.45988969163026
251966_at	3.97890306258675	3.71156690164125	4.52427650542398	3.97410342673001	4.03797204290486	3.99035080204828	4.38516017988325	3.75559702130798
251967_at	5.90669440493829	6.20554479602855	5.64326906952874	5.91190642762191	5.8749594868754	5.96429569387405	5.81195378498568	6.10555413906696
251968_at	3.6004854918318	3.35313768678026	3.82582329012006	3.59057586963205	4.06142304162267	3.81584598957376	3.81720083247701	3.66555643728291
251969_at	6.87183809123843	6.93057612813225	6.76213920352851	6.8539744323721	6.53912266180461	6.98304047324147	6.45009030192762	6.7122720442008
251970_at	2.31900762214051	2.30900920339063	2.45686869746931	2.32312692609148	2.33942105866955	2.25560627635464	2.47909080468518	2.4294891020971
251971_at	2.44216404597415	2.36784540225568	2.28271252076776	2.40357766288344	2.46488597257876	2.3214683895756	2.27119210599832	2.51545891820239
251972_at	3.22300729941273	3.06346155023149	3.02999173252292	2.98879094968319	3.24652773034659	3.18293545407426	3.29721393915348	3.12487484856315
251973_at	4.44951121639779	4.163858868588	4.33091430431299	4.06547256475049	4.25913160668545	4.17168976791229	4.27208473751133	3.92278900400475
251974_at	1.90625172323547	1.78098362439719	2.02922880635734	1.80689828213965	1.87598923861914	1.76202656012093	2.01350747330297	1.68747963233628
251975_at	6.01830246479583	5.46586175468189	6.34046631096354	5.27088238818538	6.01222833687759	5.01854029792635	6.1534267953814	5.33698710855309
251976_at	4.25121468216318	4.20349673129689	4.25792072540693	4.44888240446875	4.19284455288566	4.22924598787624	4.13664447306136	4.09841223667905
251977_at	1.74684042792409	1.77096180409842	1.75271073192156	1.67316242436169	1.83679249366873	1.72632600664928	1.774496942045	1.56784596318937
251978_at	1.88024849293971	1.68028038581561	2.02649642182474	1.75757680744633	1.95019391774467	1.94947485340091	1.73026061253156	2.09883587055141
251979_at	6.32587282386003	5.97438885270956	6.13561971593272	6.30207574477599	6.71642714419291	6.43895659720163	6.49766551053247	6.41379639247595
251980_at	3.99872114103251	4.71549023313771	3.54074234362716	4.82443784506959	4.42417692277144	4.70017298188238	4.34411196973376	4.71327208915579
251981_at	2.00690513135535	2.22574083562478	2.47713583903278	2.31962926776412	2.29663166676281	2.6675934119778	2.60308096631565	2.4249252282139
251982_at	5.91306188140643	4.8830340253068	6.28664453148497	5.79524872991496	6.14321652130192	5.47727603297026	5.73926228470944	5.20441084682834
251983_at	2.44765221547854	2.37198487032085	2.72369217535579	2.62812519112035	2.49623421108257	2.61135025952787	2.58606364922362	2.4682551431807
251984_at	9.07154594818854	8.80443393967943	8.45030334860296	8.8796889886922	9.22547462132036	9.11835357997547	9.04816545587452	8.92672172389021
251985_at	5.2571259526382	4.96618372760149	4.73199224194091	4.34956220816118	4.91917868284894	4.84917296570942	4.9562663000983	4.91044242178409
251986_at	3.78385202245805	3.36672858186284	3.60235078385963	3.35608019289207	3.26881523894269	2.82396842919873	3.03548885272681	2.90175755805037
251987_at	4.21865020343243	3.60085898633525	3.91793350459332	3.62880092929354	4.4047121042284	3.4737423541517	4.32602337617137	3.76994874760732
251988_at	2.09313385700613	1.62142659605613	1.93421376850157	1.7130131612733	1.80964704283774	1.95019391774467	1.78131362914517	1.87395247331913
251989_at	8.04010024451407	8.56523296206012	8.16596971660803	8.40530761656849	8.21050383878903	8.32218527227149	8.42990490449325	8.40830659314529
251990_at	5.95056989506861	6.14124205863724	6.48195934560913	6.20231268688749	6.05736765477385	6.1298986308798	6.1632883909778	5.85970162138651
251991_at	8.04589011896545	7.78212927479709	8.16513989038045	7.62042358985517	8.11973299885616	7.80600180236344	7.91203228193581	7.77776126001107
251992_at	2.80743310861749	3.1531158811923	2.81539101985059	3.22482279109723	2.8742564472878	2.85818171594235	3.27298929242434	3.15991362482297
251993_at	9.23075080990897	8.79567682123323	9.47908205220065	9.07740203310718	8.8240828695637	8.5979229941802	8.89982417065665	8.5469922838625
251994_at	6.56429837349018	5.9565102384458	6.56586618320304	6.02405745860607	6.66497676387626	6.18020759083924	6.50980599367201	6.04982589283603
251995_at	7.30324293688162	7.21523433665087	7.80486093967713	7.33077536862442	7.42555496115658	7.1193714930353	7.22743833175168	7.03548307623324
251996_at	7.82449401886957	8.21388810757726	7.79836000195143	8.20203253588965	7.61569635202115	8.0490087083331	7.91063547881791	8.21210357840493
251997_at	11.2218204772738	11.284239148621	10.6267853870914	11.0449734154827	11.2139981902578	11.2150016193422	11.1571682949102	11.146262327046
251998_at	5.36975566425841	5.43742141920368	5.27966351402162	5.28464223703553	4.8856319315817	5.43258945900541	5.24427673884912	5.68763767716361
251999_at	2.02573531178952	1.94340533397184	2.11077826593814	2.02707816078622	1.95887436619372	2.37849038907527	2.47256073108872	2.21863116526703
252000_at	3.72796699617649	3.96677822612156	4.15851601361893	3.9901944761441	3.69715694640887	3.73395481611035	3.90417110986372	3.84255222910831
252001_at	6.94129206877214	6.96826729364073	7.21720207443666	7.06813368011856	6.77810306508364	6.73798679926812	6.79278571533693	6.77628216116871
252002_at	7.43975410436656	7.03539015087697	7.53146275102937	7.27751455484298	7.35665714958704	7.10194282743084	7.66442648721038	7.24508013724625
252003_at	1.83001968766456	1.4426544134286	1.59331542281832	1.54989571066469	1.71081233518995	1.77507391256902	1.74138062547282	1.71774046279063
252004_at	7.028470594299	7.21667166564146	7.0339508534023	7.2796239060873	6.64542607783066	6.86841019066583	6.89080040525463	7.30511231794335
252005_at	2.58671475069587	2.41015803404913	2.77589926858908	2.49542632767732	2.64254240126284	2.69617058759598	2.55186635748766	2.54357798293045
252006_at	3.22222427452722	3.05974590199509	3.39832939013666	3.34327091430441	3.01729568274732	3.70263654059517	3.56458015528165	3.56163288709456
252007_at	1.79231165253093	2.03712799871078	2.09711695968185	1.89050724844291	2.18088524313833	2.08460061408661	1.96505473412495	1.90496763171138
252008_at	7.8218342927558	7.65792121754125	7.79369536397248	7.43848611401137	7.72518260012295	7.2761477797548	7.76997597005307	7.69217849834636
252009_at	8.07631883613259	7.93256395864997	8.00935197364512	7.8047731576643	7.91331378885393	7.49462579454792	8.0343716121961	7.72667824854876
252010_at	7.2567571987007	6.69818638165213	7.28067694195553	6.77136185513527	6.51834552145571	6.18934504226927	6.808047513097	6.11641223999493
252011_at	5.87647344705378	4.68032970638069	5.11492436569385	5.24045830688546	5.05035476946788	4.94155331143489	4.89691887503351	4.9762445980371
252012_at	9.79571307297537	9.93020489701095	9.86652924812663	9.73640033807487	9.97880067235276	9.82923199291209	9.96893526924386	9.84437606857084
252013_at	6.29001637040249	6.33296577738487	6.33925346819035	6.31616161334345	6.22372003129117	6.48768681839272	6.34677095364669	6.47212604240943
252014_at	6.36870750494838	6.14020627304134	6.36072032237964	6.54783416998199	6.44168666621231	6.26565303375182	6.53491451065055	6.25090567626378
252015_at	5.92846076612547	6.09011199191047	6.40543027916557	6.15725552803985	5.91141800624636	6.10095837168961	6.08993002220065	6.00630280561518
252016_at	7.71755061336416	7.23156474584613	7.02872041160581	6.94223381195993	7.63704840948394	7.45160207121232	7.63399999561717	7.42007507304834
252017_at	2.63846112086443	2.57989812477618	3.10788168657412	2.6286685349654	2.51870393096631	2.81378688153796	2.60241855106271	2.36129542163434
252018_at	4.38676831724682	4.46353219066453	4.57978736207075	4.40449574123855	4.34729487642991	4.24094361960434	4.29474051185167	4.34374987629816
252019_at	2.46729685937258	2.29416774917402	2.70520684077986	2.17213625743764	2.33866765229043	2.36696575788556	2.39140336889682	2.13856541850408
252020_at	1.71911410081404	1.54747622427812	1.77652675886714	1.48884484511033	1.5981758215948	1.71141237579271	1.60127680616863	1.53409795183476
252021_at	2.29955801891361	1.89884142315585	2.52315000967639	2.22959368706839	1.95617654753328	2.16980578917315	2.25306107106288	2.41584545127382
252022_at	12.0295960214592	11.863954667451	12.0445099472389	11.7818420060886	12.0771528613938	11.983717656651	11.8816478362279	11.9268703107308
252023_at	7.58739956323284	7.59248389338466	7.73764311116883	7.68043855897871	7.49495587463399	7.40147301909739	7.3687953415627	7.1255918185238
252024_at	9.14105806709945	9.37912283102383	9.2823953180361	9.36057145767896	9.32604327646983	9.56615216169747	9.41327259041238	9.60201960861689
252025_at	3.7594046922159	4.09248410499564	3.64746999390403	4.25755088262014	3.99551210988069	4.38464938147049	4.05452447705525	4.26939014250459
252026_at	5.39707206584096	5.54405813994062	5.59642891742968	5.81879640276521	5.84318514403576	5.53158560669407	5.63943128782477	5.51501416961244
252027_at	7.84060061077728	8.24171887860585	8.25689145230053	8.47483248895297	8.00215404837316	8.4499953762631	8.32237606849977	8.41546481776584
252028_at	2.6550254324381	2.6579765596502	2.21831520744144	2.36292481630114	2.73063097046817	2.55335772133201	2.24451117460212	2.6550254324381
252029_s_at	4.98315604239814	5.2185992597495	5.15088140477823	5.46234642287696	5.22917785424922	5.19762826774333	5.21354363788276	5.37878745538768
252030_at	2.56192849632499	2.34331075109635	2.52385594222284	2.42737553026939	2.82090234949927	2.57744934630722	2.43684601600624	2.57797801722774
252031_at	6.27030784294672	6.5370291640942	6.60422155166455	6.51545704212969	6.49032016428729	6.84818032725206	6.41828530228103	6.67401618041211
252032_at	8.22217236959094	8.55115854594109	7.87909276633883	8.30483576897755	7.96317319739191	8.26801932179455	8.04914252605277	8.29504006919615
252033_at	6.98495831488575	7.34352749433751	6.96696510201536	7.93858619084948	7.54698815106733	7.88681606318995	7.13632043077405	7.42819302344429
252034_at	8.28458362428606	8.65049369572429	8.57874546693998	8.48174280313932	8.38776682124013	8.88183897758783	8.75238330115373	8.77569476377891
252035_at	2.45591081897432	1.98850785862026	2.22720840848119	2.0833105650288	2.10829997088452	2.26849318433453	2.2972451459171	2.01815305903193
252036_at	5.7860723098784	5.69679901499427	6.67590317811228	6.49249001861449	5.66592099833209	5.44600648640428	5.89885596351725	5.506975028109
252037_at	3.80684989988513	2.75677304797808	3.82386910059472	3.37779875672938	2.64280246966976	3.00666012355417	2.54025214138095	2.87807456022203
252038_at	4.83511456438451	5.24885324670867	4.84824925199577	5.12854587301045	4.99098816982833	5.12415707380417	5.08316383072031	4.97476446199826
252039_at	5.60106670164488	5.29595745818759	5.53157131304092	5.50044396276608	5.22374698062304	4.79364322279206	5.08617645197813	5.2498854842991
252040_at	6.78814200858575	6.61573334716954	7.28639182967262	7.24965472670286	7.09061648466071	7.37566262076031	7.52205808345491	7.31736149345879
252041_at	8.95157380846267	8.89364363079636	9.2553663260314	8.92176980695626	8.93717257670621	8.86608194393138	8.93470511491415	8.92423726874832
252042_at	6.69341539597938	6.27536114342718	6.97005495372534	6.21768242643727	6.39075769462486	5.82003981252272	6.30822373621474	5.90877679610016
252043_at	4.69331419711161	5.06534611178605	4.74613934234515	4.85703794076924	4.89294953642432	5.01924136538525	5.06885835171046	4.76745404896503
252044_at	7.96164115314221	7.85056467399905	7.81177677278291	7.4023991167185	7.92033141932206	7.6084780202581	7.82184031507289	7.78835954095099
252045_at	2.62692893850095	2.43333142453407	3.17816257905842	2.90939198594967	2.57098429779037	2.7172276711156	3.10065485142474	2.79874164656268
252046_at	2.21218275079424	2.14246083331355	2.1918704921447	1.90357544089159	2.07949101735275	1.97698421569949	2.02766678582939	1.94541158394468
252047_at	3.37958235698392	3.74222491724448	3.97267672869478	3.76754379336056	3.97130488337443	3.7201265490359	3.36760144876085	3.43090532901306
252048_at	6.7432463309858	6.64452679068392	6.83051501824884	7.29001461928625	7.42201890922527	7.62649735585576	6.98768298803997	7.26789099336979
252049_at	2.27936379414665	2.17322216817372	2.2190295718244	2.07631549890005	2.21609991135681	2.39931181834648	2.09785829124376	2.27605973159961
252050_at	4.81025508742413	5.17116302962574	5.14879595953611	4.69580353496512	4.33343185281426	4.02731045669832	4.39343216577379	4.28078033669537
252051_at	5.08651352289992	5.29326661382427	5.1695967416733	5.10153655984767	5.44896863303738	5.2364437243387	5.42813649361123	5.37236037927183
252052_at	2.11716048308865	2.00876619165999	2.01984969783238	2.12996903267812	2.03492796812253	2.13191085824105	1.98814616828365	1.85418504487486
252053_at	5.20603128523701	4.50417826120349	4.31381708819212	4.10905955751018	4.5888660739387	3.98855218209973	4.29963819010094	4.19409513322141
252054_at	5.6987796869932	5.6123824222246	5.57364362733442	5.40665741734628	5.37758092483973	4.94207235844778	5.64776168264503	5.12389926620008
252055_at	9.94458244112552	9.91341691199806	9.77216123089313	9.55015500922698	9.65637362843404	9.71092617143999	9.85483522191815	9.56547255258915
252056_at	11.7627463335799	11.7390451669741	11.6672244656134	11.6987545662142	11.7609463274902	11.8720049528348	11.7401850465064	11.7492650031824
252057_at	5.42569543002418	4.69083151239603	6.29878023705143	5.53619556961643	4.88317346684209	3.74228939599013	5.60903478080023	4.19660712773502
252058_at	7.41620448766286	6.94371931796693	6.49956880360444	6.68723304584562	6.70123088672735	6.42856041435541	6.72430551416468	6.70452491812606
252059_at	10.5412872619166	10.1190889389835	10.2915229689985	10.2399797916406	10.5015360584999	10.1003371835168	10.5042984186488	10.335160934023
252060_at	2.05051712181374	1.78041829427651	2.00303847974002	1.94204166598528	1.85427461473676	1.83540280913387	1.91027287209468	1.94545278613999
252061_at	1.71985977414737	1.65915631588917	2.07721184131573	1.68254140086287	1.58093181114917	1.7768740365632	1.63163462817002	1.59708214547715
252062_at	7.47273627410524	7.40451419122317	6.91077045074818	7.47967155873825	7.23833754671799	7.28350428421458	7.28107425324146	7.59550624863301
252063_at	2.89481896882288	2.99012307590179	2.9782449808679	3.01246191339404	3.35765055314053	2.68332457909918	2.41583771010253	2.46159762185062
252064_at	7.81111620489752	7.494111928639	7.80937513288907	7.72797670616569	7.29446758891963	6.98766436097471	7.41874427012448	7.31819084949829
252065_at	7.10174490075334	6.74856651133084	7.07167958956777	6.77528775862798	6.83757385261949	6.90268902571523	6.93124604518764	6.89262756136165
252066_at	9.10153675293107	9.34986007652549	9.21798844295132	9.49667188943894	9.20975697615725	9.37195076851052	9.35574322309697	9.43895319706524
252067_at	8.56487046683715	8.64021180732145	8.75449592749671	8.86157125004859	8.50236261148372	8.73322119272261	8.91907739331652	8.97687670644896
252068_at	4.04934165612205	4.05113174582296	3.86361792071376	3.67599426918427	4.45307918956173	4.25380141171195	4.12884348801	3.9264439327162
252069_s_at	7.30098898701973	7.50200334481522	7.47506145251059	7.50172376912293	7.62076642395016	7.49021318903049	7.5991473412016	7.6262811339743
252070_at	2.1818474178	2.27435550468715	2.57047546997027	2.04050314928217	2.50640771549608	2.31924502280557	2.12235138200304	2.27914446611161
252071_at	1.92848687635831	1.76148106280603	2.09237759458345	1.89124775555758	1.73608345959226	1.91005700413801	1.90038933507226	2.0242458138052
252072_at	3.5431680450285	3.19134106283374	3.25929327377342	3.07229419113987	3.72602757011057	3.20602661669074	3.2486979457998	3.21830605057533
252073_at	2.89638115795462	2.9497009834311	2.64127830276279	2.7260780663502	2.56818831115245	2.1084657210381	2.28183993913287	2.40407403148863
252074_at	2.14634635196441	2.06816852984505	2.19390551956216	2.08716284583481	2.35438382633369	2.22934728234732	2.23481663672097	2.11023869187445
252075_at	9.1662657308142	8.78433404341933	9.66286631054922	9.05996236562344	9.13603940624432	8.85746117234435	9.17880633779169	8.90132603220964
252076_at	2.08780221669824	2.03205513180002	2.18660091751923	1.95198626045954	2.17551741134684	2.14451726770416	2.0779802319632	2.02126518095729
252077_at	5.62489344843946	6.1359308327139	6.36341501210013	6.75414658978784	5.78532177824463	6.08598778814433	5.78069580440258	5.7922345799138
252078_at	2.80672811365318	2.60074438007845	4.54832088773338	5.10411277513773	2.75262698192409	2.99496710611188	3.16827335558456	2.83729757575799
252079_at	6.288062259289	6.39865076102668	5.89267742782651	6.39485737710555	6.01372730978099	6.27714492339653	6.29049596210724	6.55706157643049
252080_at	7.4757254334366	6.96745160261455	7.13912504163152	7.17935727420082	7.50701817979805	7.25770748589211	7.3983486021762	7.13638151253064
252081_at	2.11930986289596	2.32646792959043	3.07457397723735	2.28654570647676	2.26454558786939	2.34612126389134	2.55818756092256	2.36049267427292
252082_at	4.12763814175067	3.83117937870753	3.94766443307333	3.82103415278154	3.92268191063518	3.63889262175377	4.07738363975791	3.70343384767365
252083_at	2.15554389249756	1.95921444018964	1.90831812233695	1.85427461473676	2.050004812337	1.90735309327274	1.90991923922118	2.00514297304746
252084_at	2.34852454255265	2.21133034069815	2.58000507358171	2.22707316511236	2.28867121500838	2.17763207725998	2.39371911524161	2.25231078948786
252085_s_at	3.12087487137631	2.96005746015852	2.78640462568452	2.66804287676163	3.81557990178645	3.68403472051939	3.13080601770861	3.58181752509127
252086_at	5.50280107070529	6.06890741650731	5.73008647481394	6.16759965317335	5.61395899164043	6.0271512966169	5.62611691581049	6.02346572713435
252087_at	2.69299883183321	2.6903635937162	2.40952032231314	2.48317987817424	2.37228167573905	2.55983295837338	2.53360315089342	2.61732006283289
252088_at	6.49863019994005	6.30838327934023	6.40051917489003	6.41155294876702	6.50157669867834	6.20092714266674	6.38156281632908	6.4958770109119
252089_at	3.79112438297576	4.05113174582296	5.82022759354324	6.13273718636427	4.56826212780523	4.49948845923899	3.80610049477924	3.96712678521214
252090_at	2.92248230480399	2.7894505525544	2.97539024302619	2.89365800781432	2.85591648835179	3.0315116362905	3.3196571589192	3.08790648505833
252091_at	7.87226477098098	8.09427389566335	7.99622365563631	8.09684839465418	7.70492992828234	7.87479419529287	7.84359132882173	7.95602739267255
252092_at	4.75592883243552	4.10108397296667	6.63083170871344	5.57509682655914	4.78703726371277	4.08641786837507	4.76678104928495	4.05317283732052
252093_at	5.93826917062756	6.19727577662629	6.21529912489718	6.33280998085102	6.31252206150347	5.94088625173434	6.27264889823471	6.02880996660578
252094_at	9.61986864875568	9.72178765778055	9.73611079239061	9.55868764598136	9.65321759180734	9.65614557749208	9.80780803366631	9.76326911542388
252095_at	8.67906498628662	9.097740679822	9.17336416100829	9.37130194098192	8.55798542057479	8.85045886884431	8.95031346641219	9.27584582652503
252096_at	4.99766381682174	4.92023504755048	4.00322125372403	4.15209345210399	4.43044752880622	4.32190440254586	4.67025656536397	4.81076367647464
252097_at	3.96159438595368	3.94457943856549	3.62424104549568	4.36861817081735	3.96112858984935	4.46855513982553	3.62181758393505	4.48967091024045
252098_at	1.86761703471841	2.09166754735291	2.10866046235483	2.03962670655367	2.16188833362963	2.0415685321166	2.15513600370987	2.05537684299403
252099_at	7.00388559182915	6.93702877604082	7.25758817762436	7.07068187064211	6.99534951436594	6.86998235471517	7.14390302250568	7.10774255058346
252100_at	2.7123788962697	2.97040643953978	2.88124972675782	3.40820200998774	3.56655779974744	3.05844478820523	3.32656491471747	3.32278238947006
252101_at	6.22994527033155	6.54124845333541	6.69289653071698	6.34829137657797	6.92706167217639	6.62013988081205	7.133856807509	6.94232449906378
252102_at	3.3567093697097	4.32556345260022	3.16652137867405	4.5127476409856	2.86504446522027	4.91899753158787	3.70823477019744	5.6636704914322
252103_at	2.53178014861316	2.48627898390763	2.43821858457065	2.74797557827813	2.23970841138551	2.52077604446847	2.02092056486602	2.67335220447817
252104_at	6.94095076125922	7.20384476195337	7.18582479653027	6.78085672375213	7.00217055119621	6.83094101870852	7.02871408839981	7.0089660689181
252105_at	5.81479270527002	5.60451128528292	6.11672898334461	5.46966160092796	5.95778376525903	5.36992029959787	5.66089575721024	5.52182120794529
252106_at	4.92954753290238	4.80653380438603	5.27741887459446	4.65122868567963	4.83413528504887	4.55997420766398	4.70166791397203	4.89271673544823
252107_at	3.65428218358265	3.24830253591046	3.40322874965198	3.11928916081212	3.24868296393277	3.58238236152927	3.45950882988652	3.60207653377212
252108_at	5.26839865857422	5.74323514822784	4.91746521726886	5.52193548003289	5.18603511557851	5.20916556387755	5.31358112398676	5.40161599154412
252109_at	2.38810442247673	2.3152245472031	2.12881147795455	2.22130222197926	2.29201634373324	2.40876618925494	2.26880128918775	2.39919372981006
252110_at	3.48682025305314	3.57792872092312	3.62424104549568	3.47625722755093	3.23269585086022	3.61434955212499	3.82535809051874	3.78767054610822
252111_at	2.05078130976875	2.18064207859743	1.98841209622063	2.15502383087648	2.20447271758542	2.43824151593167	2.47025226988059	2.14744979981751
252112_at	6.8853003609943	6.98895304553477	6.8915827659861	6.68469968108143	7.11771633407355	6.79389199995183	7.18588653406793	6.95506316618415
252113_at	6.49103987087742	6.4551444968375	6.89670752846765	6.56493604579529	6.72966002983876	6.44533837457741	6.43654223839884	6.42034464278092
252114_at	5.38291206786957	5.23053210903714	4.67049233075218	4.86961143520753	6.13203247970341	5.81939845835166	5.44708106768038	5.52683392390019
252115_at	7.55371314812991	7.04455478732072	7.25651103285832	7.32108972879731	6.27939495563229	6.49324024423302	6.12830087188813	6.71539127941511
252116_at	7.28624600671203	6.77614758883171	6.74430315424823	6.59498710244521	7.12905421788174	6.66647529158561	6.80319962136306	6.65076418084114
252117_at	7.34959953461033	7.22717997999693	7.58277289522555	7.43427897228372	7.25260050863809	7.21434026366406	7.38439757883151	7.52274210385313
252118_at	3.06077710605119	2.59481395462851	2.68642434329303	2.72683000124613	2.48566965319301	3.25215310157596	2.66678709369282	2.77487532049784
252119_at	9.17357023267167	9.2547318743013	8.94442156775633	9.03454923743296	9.39265538547259	9.35023634811132	9.35557009342908	9.44982091688646
252120_at	7.83295802783831	7.96040588075824	7.97575564325013	8.1446304533716	7.83683155880179	7.91737473166792	8.01008227512375	8.08820846351278
252121_at	8.81793496027976	8.82060679149301	8.47490009798865	8.47392287245681	8.79366685657265	8.65943374689288	8.97171072801319	8.65119913895161
252122_at	7.2203155836888	7.18558843743529	7.38750609002153	6.98135180090937	7.24225022783732	7.04481578492407	7.02168268040558	7.14934208941216
252123_at	11.6152089276582	11.8957281857187	11.8985048576944	12.1380952535499	11.9495221316204	12.0071615532204	11.9507562864386	12.0611117495809
252124_at	8.38469699026712	8.37789178726276	8.55581441380562	8.55627560423744	8.42181614062514	8.32926734634289	8.44203997680174	8.37996096034574
252125_at	7.24244742743462	7.5433095938219	7.79021656885672	7.48888627132827	7.45425353783196	7.58187930322669	7.49020694944083	7.53398550669795
252126_at	5.65227447440538	5.52560077176695	5.41498300105108	5.58343950958766	5.39205846058274	5.20138867553694	5.1840793196164	4.98962986977467
252127_at	5.30264393638437	5.49812510390619	5.41307206736714	5.6605638903096	5.26762625561101	5.41979911330857	5.39037917488618	5.55648790234984
252128_at	3.01462060710345	2.96079084192229	3.02695083720949	3.14275909797852	3.20268215886415	3.22449280772781	2.98215681469715	3.08407508982787
252129_at	2.70258240872012	2.6946476814699	2.3806506690744	2.66019395190865	2.47198754520874	2.9963869547205	2.60652839506748	2.71967837692282
252130_at	8.61535725221697	8.22703109677279	8.18435671546175	7.86990717353192	8.39506396008951	8.02380133266689	8.28263187705815	8.01049760884474
252131_at	2.42470998037849	2.4474020743811	2.27785595816949	2.31933118236411	2.56238639065809	2.5190477232643	2.33660768568534	2.44093168881102
252132_at	6.23962704434974	5.92530964322519	6.06494086268988	5.98465474892154	6.42030368363799	5.91136089487497	6.18042717370189	5.92146776629912
252133_at	4.14117797065377	4.96785263930366	4.45257494645663	4.90355558796514	3.84647168082222	4.6193560795259	4.06755012574299	4.54985243476789
252134_at	6.89506334234189	6.8339177826917	6.84729036460658	6.85134738126086	6.88103804761622	6.88956155549076	6.96203805127205	6.89545250109541
252135_at	8.81378543640901	8.65522032299264	8.93846090934619	8.79065654508424	8.20369146355447	8.28016075159807	8.41386538039571	8.44674694671225
252136_at	4.38797166493221	3.97506841771478	3.84110082644812	4.08959369877921	3.8183230146428	3.39772508127984	3.46507172931793	3.6208217474339
252137_at	3.01619493518589	2.66466901654797	2.87392455864197	2.6955353315179	2.36707568338709	2.47531278241316	2.73138299032118	2.6263430928605
252138_at	3.41517997223796	3.58808738862242	3.14177722268285	3.30116964894078	3.08997859229353	3.11649182544154	3.4539773668017	3.09015990588372
252139_at	7.46900740976177	7.36394817390609	7.6303133314927	7.20090336302233	7.61448909819558	7.651550803277	7.45027242550267	7.45467959755673
252140_at	2.21644296951118	2.09348899525115	1.98422543640389	2.0501667141435	2.0645681688071	2.04480509297527	2.00336306624353	2.12354339896203
252141_at	7.78452734426492	8.17239070258838	7.85325392849791	8.1655624135248	7.87163878625938	8.26730996717404	7.87588523326623	8.31168369468135
252142_at	5.85937546922942	5.72522942826928	5.84645393701141	5.68072142990756	6.18573443363323	5.77301527160123	5.96218069787207	5.51800573648777
252143_at	3.62658125492069	3.50751514027059	2.95937397012871	3.31998849353564	3.32358134515873	3.18574277984138	3.7703860096093	3.64507459670072
252144_at	3.70472887868699	3.00384052291794	3.40577331173397	2.83084137101705	3.90486311321974	3.55936870183724	3.60536174118689	3.32908684034708
252145_at	2.3557157170202	2.01214580702044	2.11921068905726	2.1662900353664	2.24042787873374	2.37542300820541	2.24004160387905	2.16871708588181
252146_at	2.1623381328166	2.02120226130306	2.12710185400266	2.06516751806639	2.09937074532334	2.09524533839641	2.07603834038345	2.02484423167493
252147_at	4.30347177007589	4.61006420418025	4.30537316061952	4.78974381562053	4.61789708503065	4.79986771532588	4.41136250053633	5.01060750492522
252148_at	4.475090075392	4.9499725527443	5.74707939856138	5.47907354202999	4.30127366508679	3.94980868101249	4.39854752433523	4.1436690667494
252149_at	5.4628633330992	5.81321363481211	6.45499891974199	6.61646869539714	5.94776338419148	5.91962728736271	5.93198276402056	6.03378411557623
252150_at	7.23430350292416	7.71367703166439	7.48225745712939	7.93252000711016	7.18516834656764	7.80616025146341	7.49150168781676	7.81749954945315
252151_at	5.59503862493983	5.74903858280689	5.72455807227107	5.68635277369765	5.79026169240789	5.89242821615398	5.7631494031371	5.75449115847302
252152_at	2.34291812443555	2.40399554407592	2.4222660874843	2.33150393112992	2.53499625640915	2.27332055623411	2.3530630979726	2.3932800622096
252153_at	2.35256636727219	1.96397854759966	1.95895009067377	2.15209827759154	1.93919902906303	2.1672876876956	1.7965446721101	2.0635425150735
252154_at	5.146019609733	5.31914599186548	5.79402610090181	5.54323518139688	5.79880619474572	5.27988320526863	5.75709662882513	5.23520505778184
252155_at	7.34497254871211	6.70185852213056	7.27162965412345	6.61778034011364	6.76129822834158	6.57075913046148	6.60677337613592	6.58324429146599
252156_at	3.72663075461447	4.09555025198332	3.78604577480966	3.61019916635159	3.77496226863727	3.59612253706105	3.25870455490022	3.38383145479516
252157_at	4.80413095681944	5.02986803439143	4.91746521726886	4.77445650338095	5.07754367516418	5.10506096889465	4.71104167144821	4.93818533550835
252158_at	8.70380153732996	8.68881418862751	9.08189925026232	8.92338349076016	8.79355512216735	8.69556493365327	8.90760049110251	8.87705961937067
252159_at	3.65389379270842	3.44786247471151	3.6882918348632	3.30505266009779	3.65999372926808	3.79879617251705	3.98643721329115	3.62164973041433
252160_at	7.11091993885291	6.46492804399389	7.47331529424882	6.27088057469713	5.81396198783807	3.47507361240645	6.07810589592479	4.10602261798029
252161_at	2.72265670216206	2.54150715943984	2.85603302997279	2.46167773678108	2.65608523987504	2.95217373905212	2.9431814043242	2.65608523987504
252162_at	2.38854030667101	2.27399885356825	2.25925009674575	2.30719920451438	2.28791840782942	2.43586962238018	2.48141305583744	2.26256181992502
252163_at	2.25772389354022	2.15341993841758	2.17871095537451	1.92050657606199	2.10675404574918	2.78372063896938	2.26483943008666	2.41945436995716
252164_at	7.99517102803493	8.31721857707844	7.9451125699266	8.33667302608644	7.43062721165284	7.40276722062706	8.417295153086	8.43435289857077
252165_at	5.52926027542461	5.74603182867242	5.7606096235886	5.7743212784265	5.61396038198024	5.72968052351926	5.59565513095386	6.02889067289773
252166_at	7.84279841279798	8.42582294954241	7.75075030073076	8.51518411675554	7.78061217756613	8.13015403526907	7.86365604367617	8.36232724269957
252167_at	4.61275048465261	3.62809920477378	4.2451691357661	3.72345125145019	3.96488869423863	3.88376122203647	3.75128713734914	3.95698702213809
252168_at	7.99090407099784	8.05174756671457	8.31305025171733	8.13493134679444	7.87305358105046	7.37270881407441	7.57899939298968	7.82742896152464
252169_at	6.48071023222267	6.32468990814763	6.47564506487238	6.3046600582472	6.3150585101421	6.24591882511714	6.27262581976184	6.51417555575359
252170_at	3.64201219812759	3.57045476174803	4.00135548143547	3.66137718436864	3.9222428834076	3.74999055516911	3.78725475311776	3.81858561548956
252171_at	7.81561747889654	7.74946610488333	7.77383471620595	7.65149242800907	7.94913828794503	7.65855069112532	7.75384885037366	7.53922901607955
252172_at	3.02361036961376	2.58252858752378	2.68386172050144	2.41825792579687	2.85091957016785	2.90363037209559	2.92926204013964	3.03977873495281
252173_at	6.0321193152598	5.79315616608517	5.62206091225223	5.69284949876394	6.32093728351792	5.81057278539971	6.09911466169809	6.01069191863667
252174_at	6.5340250976653	6.56673916034883	6.94011118376726	6.73757327490247	6.69430597750848	6.85850805182893	6.78587155536511	6.82064558821996
252175_at	5.71586672272664	5.98998023243157	6.027022339905	6.38949056949341	6.01572883233274	6.15645395620536	6.00933752805402	6.19043734864226
252176_at	6.17955673247066	7.01876391076765	4.25529553888032	4.11448240328612	5.66447001866501	5.47968798679849	6.83456395915663	7.22229124372062
252177_at	3.81361867858844	3.95875353909145	3.60359650515994	3.38721610568422	3.67561150339725	3.87251554109935	3.8355919493037	4.17766116849082
252178_at	2.45952361161454	2.55343733907413	2.60387419543229	2.51364566012811	2.16016583748451	2.33295080999109	2.28827787650419	2.24351009990724
252179_at	2.60622490136204	2.45866437161897	2.44824824746118	2.82364206912288	2.74199562685602	2.95276085549615	2.61037937404625	2.76496966781995
252180_at	6.80780296600701	6.75837217800159	7.00880625603504	7.24851411443009	6.94666715131961	6.79531674381554	6.88215618641191	6.5813653969713
252181_at	9.03434835795079	8.27490908987415	9.1287060794181	8.58307296530497	8.84582574612443	8.31038279620825	8.74944311110567	8.40144145715837
252182_at	6.68110174238553	7.2772367024369	6.78365380177787	7.31557641076507	6.83856575769213	7.20744957526662	6.86769944625091	7.17002755248295
252183_at	2.45516676330381	2.27179291955738	2.22853693261388	2.04809966071694	1.94106675594839	2.57981466373455	2.34122679116813	2.28791840782942
252184_at	8.36910025420182	8.28959406816285	7.55100574472952	7.73043974216592	8.33463998749094	8.32563440769267	8.20496604103423	7.94767813411173
252185_at	6.00858660094978	5.54595445057809	5.75895727915702	5.72052787122059	5.7487292271726	5.71024070672263	6.07426284480168	5.46522600862445
252186_at	5.81969200194232	5.72531159224991	5.88177840493022	5.63602975020929	5.61756890130938	5.8209024540582	5.62956206910743	5.82521100202685
252187_at	5.67615595219855	5.25347071536501	5.09501836160534	4.39430597003634	4.78117081530133	4.4524820932175	4.97082602770836	4.83337128116611
252188_at	6.80709519055513	7.12127576750768	6.8136568603787	7.18877448263847	6.82761662740672	6.92017023123227	6.80042648472796	6.95256857275563
252189_at	6.99934177159085	6.88331724401766	7.6495893010686	7.5790488387614	7.14861836900711	6.62118879689964	7.21957919715103	6.60792528207708
252190_at	2.1823288720953	1.9144394410614	2.19770080236082	1.86535812090915	1.82817518457403	1.9857034425134	2.03437483029869	2.02716895585577
252191_at	2.20036951370689	2.17628304711951	2.20383398301179	1.9633306978087	2.1883262804132	2.15036311391385	2.29671009510593	2.24991333422318
252192_at	9.27230954260316	9.32619922080744	9.32333164679267	9.31689507638109	9.10931545519429	9.20678356774952	9.37284037904042	9.40770872742933
252193_at	7.51320416027503	7.09467996870909	7.6616920042452	7.36025058047026	6.76534557996597	6.02297099280175	6.630258779539	6.20641252124522
252194_at	4.37905438345349	4.65805143333382	4.81152673735816	4.65843534923076	4.58924009808912	4.74922803865383	4.61037579155806	4.5075340293233
252195_at	1.98012339685378	2.26073209922513	2.0733343676965	1.90165168745771	2.04158266917851	2.16700355486436	2.0388592016319	1.99472858124151
252196_at	2.28791840782942	2.4653186246381	2.24948087964079	2.30961461983074	2.16119998274187	2.30510916602069	2.15856463005435	2.44093168881102
252197_at	2.3308888330063	2.25284616907956	2.63198901184632	2.30959464250864	2.25808453573129	2.16266339056858	1.96152285516887	1.99559376706785
252198_x_at	5.63646653473145	4.97321968610948	6.08042105753337	5.16454836205132	5.42652960470636	5.69194027379234	5.86773156546117	5.53289403296467
252199_at	4.40079711187226	3.32811886299087	3.73498341821714	3.48626961307853	4.26190637331677	3.61767542366337	4.14057931752567	3.40627604007474
252200_at	3.764447803317	2.61957862524252	2.90932442116305	2.79018328363283	3.98173620429408	2.80938014910688	3.764447803317	2.99080364227038
252201_at	1.89979939583923	1.83176493085216	1.86165479440104	1.79757460793842	1.75633711629241	1.75061104933982	1.81420458986038	1.79641365823834
252202_at	2.22016913293068	2.18835444035558	2.27307707115288	2.32021250408061	2.12088541492184	2.36859962066535	2.09910516611373	2.26175776987028
252203_at	1.99090897949927	1.88536912364534	2.23794182036981	1.89609504196785	2.11057425036211	1.99714926174773	1.95169843926126	2.15036311391385
252204_at	5.69345286318261	5.13664832881925	5.57351288124199	5.42316696691481	6.16454595638526	5.54201464248891	5.56488772584162	5.5589228119092
252205_at	4.87584072561402	4.59716627282141	4.88211310867607	4.49842299691973	4.55360365090732	4.6512657380742	4.57913847267079	4.67930784092696
252206_at	8.81096150911153	9.32345229390317	9.05298800719906	9.59482111449615	9.00410716287958	9.45717207942771	9.33368962176392	9.58082599815431
252207_at	6.57576257667158	6.39700197531997	6.56604057161625	6.31908023535558	6.53396929362273	6.31832735313513	6.39101957592164	6.32232559870129
252208_at	6.03772477208261	6.65884090415068	6.58447737241633	6.74961582123424	6.29070527924247	6.27353304559858	5.94477759104761	6.36464314576763
252209_at	2.25394931984145	2.63832172962882	2.8848294859601	2.52715468532184	2.53850347942478	2.63621712007097	2.91194076521619	2.60669235772657
252210_at	3.83651541448018	3.09704110091083	3.76472995950618	3.45947820092981	3.87881230644956	3.68323208460706	3.43091829815689	3.30083138813149
252211_at	3.29680099240603	3.58998955811568	3.31089187275895	3.06114931956675	2.83083672429116	3.25590973249686	3.15399145736614	3.51486915857757
252212_at	2.80773426771229	2.65471872778628	2.74897536745725	2.42775085603208	2.39436692950313	2.89545480248007	2.91526327409728	2.87725322110253
252213_at	7.23802267590627	7.21636599970689	7.43379090612097	7.65133383982713	6.98264562989388	7.1330084849103	7.1348717049543	7.11446243163233
252214_at	3.19342515625083	2.8701740194614	2.76793260555934	2.68991375662674	2.77910062989618	2.77662360482714	3.07095853424904	2.90706813720745
252215_at	4.43636703384497	5.30175424624965	4.97694414381844	5.60946135005111	5.1671908032936	5.38157365092858	4.39577691748061	5.11806879951992
252216_at	2.17304041760076	2.43841648716442	2.19316104068153	2.47757721374527	2.20919986537138	2.15036311391385	2.56385550071888	2.46938539214151
252217_at	1.88568229370744	1.79239382123465	2.02649642182474	2.03766089956565	1.60141810690934	1.96658476551432	2.05016028713292	1.7933855445372
252218_at	2.1042282272527	2.17687605291606	2.47366940981207	2.23032610984119	2.32326129913025	2.26647704776204	2.07837409595454	2.04363317062792
252219_at	1.90245837800213	1.77453762523583	1.91382863370893	1.77650870080269	1.94728422057998	1.80386663757682	1.88938548328877	1.72294209801126
252220_at	7.24829337596063	6.92672036277582	7.25886795999461	6.84260468894975	7.43832377604571	6.92018908817665	7.21616320927456	6.96695548917468
252221_at	2.27389638604455	1.94275816065299	2.09681241113547	2.18167934316306	2.05073485385513	2.06546854601538	1.88920434841113	1.99562677204872
252222_at	3.35754925880514	2.79644962268277	3.17145162442792	2.81734393846682	3.12132058849521	3.24391671004076	2.93163853481722	3.1918450806419
252223_at	5.81146108589125	6.13251616503185	5.20093092188026	5.995064735984	5.58140265708362	5.71457462646804	5.46574605590759	5.79561351963945
252224_at	2.86805627018284	2.80587412839915	3.05303882525134	2.7281235106964	3.12452587189357	3.02893065098866	2.79089338228115	2.88277518022833
252225_at	6.55326073701821	6.53093770368314	6.7905225334769	6.45368623666533	6.81974953949262	6.59013622504973	6.58509529600178	6.57390765762898
252226_at	5.57463054524905	4.98578842585029	6.05535079430569	5.26725210585202	5.42847368533689	5.35074654008321	5.46742347362426	5.23163332127353
252227_at	6.7648956349162	7.2206899690454	6.37434950977168	7.01056693018481	7.60099585507619	7.50779643531666	7.44183239491293	7.52084020322185
252228_at	4.55691453994835	4.92334389369663	4.72315756408173	4.83147515959527	4.33145061383562	4.34207269051244	4.46090867974342	4.65463700892218
252229_at	5.00565927555454	5.6328367131083	4.51187646396654	5.34986243134472	5.05568195721019	5.37940900129082	5.21410817021895	5.32833984262327
252230_at	4.8394382448193	5.31448537660795	5.69128649419748	5.80012774859233	5.11110150658569	4.74882276745843	5.09954371788546	4.86404609372186
252231_at	9.36034079082364	9.56175461740218	9.57027464709412	9.60783206942126	9.56636857781959	9.60469275440518	9.56714510578789	9.55890175420132
252232_at	2.07690492358386	2.20524473387576	2.21060139351961	2.15961522460549	2.21630762946886	2.20477449097327	2.34049221479451	2.06898688271788
252233_at	2.5356429435766	2.66240175229336	2.60387419543229	2.67374595898761	2.55411306661151	2.6232562101632	2.6388326163626	2.36707568338709
252234_at	10.2782937760878	10.4295737292547	10.4429379081179	10.6873523558433	10.3633211978563	10.5872593462436	10.5513545804489	10.7750663898377
252235_at	11.180239596869	11.2431122912603	10.8229629557652	10.9839064260272	11.1525583475064	11.2001658752372	11.1086653468513	11.2227755738339
252236_at	5.1713152553833	4.80667584585458	4.84965912348689	4.79071874874046	4.65967082451253	4.62390102639522	4.69556675480958	4.81571530702091
252237_at	2.77829637946521	2.72265670216206	2.71739274201204	2.25760749600804	2.42317966011027	2.84399156004943	2.86548412583005	2.81952412468978
252238_at	2.136743350261	1.75992055588014	2.07136579905549	2.04574596036934	1.98043192381774	2.45637929870469	2.11427773466111	2.20804861259842
252239_at	6.98372656832964	7.27543107908863	7.13765772966493	7.1829029701393	7.16277999301737	7.36160562510708	7.30507717152164	7.27995666692854
252240_at	1.87556771978557	1.49527029855298	1.90919466674261	1.95446356079601	1.63142280642005	2.06827107873078	2.02092056486602	1.99435976214067
252241_at	5.5060353737559	5.76810487494869	5.63024073375154	5.93001313713214	5.45465340961063	5.78243696857199	5.52792269037888	5.63065513982468
252242_at	6.67512551462389	6.32725814224106	6.69376359237324	6.17703184549931	6.58573078854372	6.15146099987009	6.5498932210052	6.31670627029192
252243_at	1.92711140186975	2.08757545152888	1.73393554164931	2.27255928790069	1.86709616339285	2.01055844293967	1.76756219672211	2.26142973539873
252244_at	1.9746868953627	1.72234493369111	1.8162993791283	1.6630598113901	1.86756523991245	1.92103391821054	1.99639811185731	1.87234595335075
252245_at	5.03698336710987	5.25017364729363	5.36267210367731	5.17069106281809	5.06081009768638	4.96229397845229	5.35052616755035	5.03558739111625
252246_at	5.20338026500127	5.13830700751406	5.00568384382263	4.91747868729141	5.15340070727773	5.17919619680015	5.17159397578177	5.33653598835305
252247_at	3.62658125492069	3.19510008690454	3.68287233279179	3.38540507192581	3.2054966679025	3.23999477631355	3.33799766438713	3.62658125492069
252248_at	4.52832422342196	4.25659375446246	5.93323964090659	5.51633687131254	5.00612062486638	4.29433002009019	5.08812530738879	4.36919631027454
252249_at	5.93208778867529	6.05074380407887	5.16368417961181	5.3023910410255	6.0397692777844	6.26487111921704	5.70417757399662	6.34550736149578
252250_at	4.1483449826402	4.20499689894519	4.89407185025487	4.47835854489709	4.35368802003294	3.9689921493273	4.93256265147231	4.21973174452166
252251_at	2.35308727138104	2.42298294883945	2.54902411992287	2.51368053440123	2.52518458573088	2.50773861531963	2.30446510066576	2.43875246251851
252252_at	6.19353260365732	6.47703996242397	5.86745600856071	6.54271698738264	6.30891292811292	6.48972981916241	6.37697521144635	6.62365990615285
252253_at	6.34927342012418	6.28495618334928	6.32142744126032	6.96521618216854	5.38450867913776	5.9865571720706	6.00200075242462	6.46584725203502
252254_at	5.7948059067202	6.02085882750295	6.11413272389591	6.08283134895541	6.07700060822984	5.96648011812634	5.99350277832414	6.16569463015745
252255_at	8.51384191950278	8.1309285322494	7.9803226839311	8.14949915431768	8.7267530575652	8.6440753656259	8.28270040091685	8.58067494669264
252256_at	7.20496674313558	7.21728675908962	7.33001861380227	7.32709040091188	7.42872346041208	7.207293683546	7.44478993185646	7.20416251664875
252257_at	2.64677143095304	2.4085765898331	2.45828397313532	2.39204783914749	2.5290544466171	2.69003955795561	2.5926796188822	2.65249028408948
252258_at	2.5298393260813	2.21890256757005	2.17092426516666	1.9275412552106	2.77207494660587	2.82398980127862	3.0236338327026	2.41608420553921
252259_at	2.14654813299767	2.34857184420473	2.06416074114612	1.85447639577002	1.94702240926566	2.10691823578685	1.9720353147917	2.02543831147565
252260_at	3.67087144611299	3.7805155438947	3.66315311254832	3.64595042140434	3.51492755190617	4.11202962783543	3.91838238891624	4.0333118659142
252261_at	5.85504462145372	5.76464139329017	6.18319835796518	5.85288150423667	6.04085456670541	5.90247952357392	6.06273801703418	5.95819410624896
252262_at	1.93807583643893	2.0954121951933	2.05518291171619	1.90946185415793	1.837756309895	2.01841729167683	1.98181511646982	1.89158462949335
252263_at	4.46061740967282	4.14393959939499	3.39181412735974	3.61175423921141	4.26846250619513	3.46860255746975	3.78122534713194	3.49997422760593
252264_at	6.34217891278525	6.3325817367441	6.65344176149811	6.59794702759021	6.51873851435023	6.60920403983171	6.42698252042967	6.22700648708778
252265_at	2.09888170382772	1.95765295185232	1.69800150638746	2.00053069503541	1.82510941823066	1.91735607286338	2.00811277024806	2.10244293016998
252266_at	3.25561074823118	2.65710206670709	3.25024909708825	2.58615701774238	2.66476651329185	3.1953127728711	2.98373924258905	2.73442373405751
252267_at	5.20799270712217	5.80333994026991	4.97033134207892	5.69606791016893	5.41918907857565	5.49231545395702	5.3738238586759	5.58761834219063
252268_at	2.80303405411038	2.89365800781432	2.54007907274305	2.79818426965316	2.75084568375239	2.80938014910688	2.52556272111257	2.80300095645593
252269_at	4.02276582098654	2.44297148665817	3.00866439960688	2.57539524662244	2.57557608983716	3.15965255050262	2.62581851934163	2.94100879422753
252270_at	7.64974760486265	7.71224526797133	7.63117998091867	7.56785976546329	7.76925026132791	8.00741723705533	7.58431911510977	7.94378460751651
252271_s_at	7.86784494935153	7.74295667746199	7.91808201831073	7.82320099852242	7.64549673362394	7.74466414503694	7.84695533985907	7.81813971626023
252272_at	4.95571559972053	4.55920796260793	4.71045409755375	4.59037077885465	4.90682544374772	4.77946212127853	4.6952611846909	4.44596690535403
252273_at	5.24358408993852	5.39478618247431	5.30430362155526	5.32986557569976	5.40245356779224	5.28728006579447	5.60789624369872	5.34999976958975
252274_at	8.05293577768568	8.20173942434248	7.68977110512699	8.01395864661508	8.18378430235095	8.17885119541991	8.26884506276823	8.20387849000985
252275_at	5.63863185445458	5.76074121399146	5.42423462452033	5.75304976786813	5.76370233821276	5.69994162489883	5.75313054178581	5.68741169748856
252276_at	7.00465713695432	7.54163407409954	7.39430875397433	7.54349584767884	7.00134681286057	7.26892698074473	7.24995191000617	7.45432288360072
252277_at	8.85655259420641	8.77675977697876	8.77595605815161	8.59122349562013	8.85442993112901	8.85692193424306	8.7070092242932	8.80332828082538
252278_at	6.93490272820028	7.00317549511236	6.96208777231712	6.86986239211976	7.12462221570525	6.82450911345285	7.07607652854692	6.78505927977132
252279_at	2.86424450447158	2.62964618561103	3.09117914916709	2.72555640590108	2.81519179470075	3.10928998453987	2.84130749383495	3.05108712847795
252280_at	2.49068520024018	2.70286272275211	2.79806752125088	2.44669984140845	2.35255961756095	2.879152187669	2.41237983152689	2.7215160115333
252281_at	4.84946639021037	4.94784037145875	4.31358178907423	4.96952743775423	5.00099327849038	5.1808532362628	4.84693379435563	5.08413589489259
252282_at	6.98133116522939	6.42994311486529	7.4757905517202	6.83555990310288	7.27525209020354	6.39818258476155	6.82997067189769	6.67924361186599
252283_at	2.74897427963064	2.60421234977831	2.58035426238972	2.440154391097	2.50787622478832	2.6595854073785	2.76865791794053	2.66491603799272
252284_at	2.08685186274327	2.07745176528979	2.36695524033231	2.34634553370508	2.206910402049	2.19458393857081	2.30815141016408	2.24285510998995
252285_at	6.85021502024529	8.19831226787981	7.3090918153736	8.19606224104745	7.43410557962978	8.17622673896437	7.30202845195506	8.05959908713846
252286_at	2.75289264172991	2.87052375609852	2.88527426722786	2.76289504429911	2.79978714686244	3.00931435575797	2.86284918322025	2.91630959837022
252287_at	7.94879095805923	7.87563770283562	7.87948270438901	7.7810193706713	7.99589965031051	7.85001015264957	7.9950756112218	7.75424007988647
252288_at	4.48445015426257	4.53169167026929	4.47958289185867	4.62308032060462	4.51848811416329	4.73366789628691	4.89814866152991	4.6534731300426
252289_at	2.21420251420768	2.44566977583259	2.34756432596454	2.39036740606505	2.36416658478825	2.61262396043749	2.34263572303214	2.58993759114545
252290_at	5.11281910510185	5.93589513176337	5.03535878571969	5.6376808437211	5.13574474425098	5.67156368930565	5.18422281895195	5.76903246575171
252291_s_at	5.77489657110565	6.0774917317918	5.23784537210617	5.48324610634801	3.84600029087148	4.28786858212914	3.93653407114158	4.94288319391952
252292_at	6.36557093284682	6.55670158539681	6.26894761971646	6.38356554392136	6.35751718061243	6.28938643474179	6.44860731079058	6.29167867161144
252293_at	7.54065781868073	7.53784222163453	7.50054937313564	7.46268341464375	7.14920641691788	7.29815481768097	7.33733509304602	7.48860615242186
252294_at	11.6115668719815	11.5717286544756	11.3241423117979	11.3732211043464	11.6360914747344	11.5722703562595	11.5861299683288	11.4627167525668
252295_at	8.08455988690559	7.99816100481161	7.7480738430431	7.54710507132353	7.90510984907952	7.66450789621691	7.90632553671839	7.6284567624071
252296_at	4.03155143025606	4.53711804770196	3.8942205792249	4.82127481669873	4.65444477227982	5.16214942324026	4.75900841935779	5.47182337976359
252297_at	10.4164390481712	10.4661461865374	10.1082461843716	9.97744228117692	10.5473793255096	10.4027648145451	10.2310786726646	10.2067138787151
252298_at	5.43985746121203	5.55166655509346	5.52271093544816	5.83211798454758	5.57913884232888	5.62116658034026	5.6234235592866	5.65277749761676
252299_at	2.57062936346768	2.74708810650333	2.72803149202641	2.49341683496672	2.27405048257946	2.80987356762528	2.49643661791642	2.81327007257789
252300_at	3.20580313778537	4.27632918254934	3.36804731501544	3.95200508702231	2.66662631617731	2.70934478022256	3.3737919402354	3.0350754526647
252301_at	2.34362031380116	2.60028885287268	2.44499851703375	2.28503908172146	2.43993058535201	2.60388620992979	2.38435640939763	2.46435775447479
252302_at	2.55676254114956	2.33714160416927	2.67088166606189	2.37755131290453	2.47860057934791	2.6877294910965	2.48488418943001	2.44212777148347
252303_at	3.27892371176356	3.3922802481602	2.56095158988356	2.34948482617381	4.89106528379537	4.66085792703051	3.38471384958409	3.76348887556716
252304_at	2.09074975129029	1.83993566861014	2.12756152374029	2.09416105851863	2.36707568338709	2.19763024984279	2.48970029216156	1.99662331124023
252305_at	5.3773072454803	5.59517152316861	4.84718823017703	5.6151249212866	5.47710974309991	5.52005096973441	5.49524446856608	5.71168897560693
252306_at	10.9153876989032	11.7319382994087	11.1872991913512	11.8901764060778	11.1068427956879	11.9347304680625	11.2930514264088	11.8930083601517
252307_at	2.24209513925168	2.60549516417911	2.39140209804825	2.31489215654801	2.13307661662124	2.58059049375787	2.3455677565093	2.60219576004083
252308_at	7.87493091398221	7.80316256591617	7.74457457348272	7.77499816069071	7.95686365629373	7.6831018447692	7.86852856000836	7.77779349202091
252309_at	2.43375657798818	2.3546524017259	2.45900329904223	2.32452934083262	2.83016951963387	2.70990396052442	2.46231353801648	2.42725743814293
252310_at	6.35075249074658	6.33230141089034	6.31919589197473	6.2921126188207	6.37552206405523	6.44561397480743	6.3127913681531	6.33792008494557
252311_at	3.17959288444848	3.34075749140719	3.09682912932231	2.99722424249179	3.18450805120478	2.89952072539423	3.09780163970643	3.17429029714057
252312_at	2.52303216584433	3.12170103280702	2.74981339920468	2.97431414640148	2.84833537438606	3.05840355413205	2.90116681003604	2.89017679604271
252313_at	6.88342622105561	6.63069608338876	7.07530819986152	6.99722520491201	7.0458802125655	6.93339805925325	7.01388261562613	7.03133429400069
252314_at	3.10573176160171	2.98931154678776	2.77864465496029	2.77583166791028	2.86532462569725	3.03642305172821	2.97039442759016	2.95757033106763
252315_at	8.65484921049718	8.38346474116099	8.83614440298943	8.80708120449133	9.17509925922758	9.23043970548938	8.63391689087469	8.7247916651176
252316_at	2.85016929902057	2.80034838302832	3.97184003554543	3.3584219653518	3.50689735034633	3.39130473371371	2.58346749043103	2.89216822911715
252317_at	2.55330629490461	2.36276775965269	2.32318286192252	2.27170642223658	2.54677378913688	2.33923637455334	2.18032851121474	2.37956933779497
252318_at	8.26793157130939	8.40153093015449	7.10909838209125	7.57451722992546	7.89260005008302	8.00993462329844	7.74410597556261	7.86338832618713
252319_at	4.26462307308572	5.26876827523986	4.71348836774777	5.70071876881565	4.89353455485951	5.41722412371087	4.8785537611455	5.6227660105238
252320_at	8.7226560123288	7.31966385976432	8.64434228843509	7.61310462262025	7.97105439668854	7.49988787852624	8.06884812077458	7.91950479024585
252321_at	4.80569626790705	4.68297101237817	5.15930988061221	5.06954013042151	4.21777535311992	4.8060869959637	4.3837440925426	4.649098831043
252322_at	2.25721895838762	2.13449748362975	2.06390769177536	2.02851320754533	1.97373214421924	1.97058357939922	2.28384037389531	2.40253344716692
252323_at	7.53178538941552	7.33632277691597	7.95414018490222	7.84695436671478	7.38827323232514	7.20132481740007	7.5783829163791	7.50595706590476
252324_at	7.53345866043007	7.19568765110887	7.10362404030353	7.15302650478825	7.28590084607686	7.00934977884471	7.2457285326852	6.93855156707693
252325_at	8.98039033299254	8.43171440721715	8.81333962103918	8.29280609477145	8.83521099267757	8.52658086787194	8.76248849193353	8.44741813253895
252326_at	8.4838255108243	8.32584307131693	8.5527384502232	8.36556863638535	8.36994215789072	8.23981921223615	8.43446605566405	8.34172249289286
252327_at	6.24647472966211	5.6229623909123	6.57929448568341	6.33565332894115	6.99161414862894	6.52194509008674	7.17476896936408	7.01751473636794
252328_at	8.93860808602071	8.64939385228669	8.7934970496447	8.33048628082217	8.75860340711002	8.2732816376354	8.63133913817478	8.48854544535207
252329_at	5.30316233518742	5.67193248717434	5.76152461132844	5.98472726281219	5.65377538902155	5.60453644153027	5.69474111472242	5.7470338358789
252330_at	4.38579491767171	4.85842536488998	4.62586312661713	4.93380898048819	5.53676149614392	5.18280938585555	5.23603098743734	5.18844524865311
252331_s_at	6.20079041275625	6.0491070423963	6.27502366926639	6.04935461839108	6.20541347924893	5.77230595228266	6.09739060946275	5.91605904214498
252332_at	3.77094924882064	3.76367177059329	3.27642482740419	3.30272197334609	3.53236315477168	3.50385374834242	3.63552734769414	3.87107133158322
252333_at	2.99581191330018	2.40389120126333	2.45616531229342	2.36874153831051	2.3224498735139	2.53681329078121	2.46497938482858	2.52034173200884
252334_at	3.1792023965858	3.05798829645199	3.24347528176517	2.80938014910688	3.29560821507529	3.09625393922897	3.03919175193393	3.12351077415625
252335_at	7.15754205832579	6.92285323555004	7.23275067553247	6.93682962414912	7.22576805855195	7.01507544784171	7.18938516420506	6.93592339780731
252336_at	6.62105571744695	6.85743812929298	7.1042918204206	7.01425905104744	6.68565972659387	6.56718750058365	6.79717476330565	6.73672955297355
252337_at	8.06064090008027	8.08896369025123	8.44688670419229	8.15169523300547	8.13085818833157	8.1120003498701	8.32443745705159	8.20872220069598
252338_at	8.59920919406264	8.88184821485526	8.53906358256995	8.9686870823614	8.61294051140425	8.96678867230846	8.69889042598317	9.02712465212621
252339_at	2.28281967281245	2.49507655782808	2.71447838214849	2.81285062897817	2.46265215592751	2.77403075734436	2.26218009604646	2.380624621002
252340_at	2.1126363082081	1.9868863550106	1.98369527975891	2.09119907809312	2.01781958029219	2.24069255277743	2.16593952011324	2.26125597150416
252341_at	2.04013528298203	2.40784295980195	2.22119523120648	2.20776874055063	2.06371025060502	2.45796342415867	2.18119280609252	2.40784295980195
252342_at	8.11761741181048	7.60440529842016	6.6155508110522	6.51104846864747	6.84345673072088	6.50693359043557	7.37193901323303	7.21080725304857
252343_at	7.09530790714105	6.59331959585807	7.0591870209067	6.81353297416762	7.33528573806139	6.80906081489726	6.66170042317222	6.44976287534939
252344_s_at	6.0422118044904	6.18641269232081	6.3142104764633	6.5506009782341	6.14901255124487	6.412151157414	6.16654053523954	6.34240118316066
252345_at	1.97763914546127	2.17169443645852	2.19001721762543	2.06110991300973	2.0686884334443	2.53691333391469	2.10815699645437	2.12541866280039
252346_at	2.14280586793925	1.93129162332597	2.14435001626532	2.02674499040122	2.01781958029219	2.25652195819935	2.0356781166368	2.00278133331768
252347_at	6.11980684653363	5.98470990621472	5.17462260689499	5.05576638277623	4.75830198667372	4.46674305238506	4.67144429170151	4.61322610929272
252348_at	11.1899246308851	11.2529594125543	11.4924070321395	11.4607004239658	11.1676276008445	11.2107589989603	11.2775863228022	11.2553487715151
252349_at	5.54788315457672	5.55135717404275	5.6123216250198	5.64192252755801	5.53006647407964	5.20146114215187	5.48605625028674	5.42258147214081
252350_at	5.73875965926977	6.14953017510786	5.71906499288391	6.25287189326778	5.61474380564452	6.02119604144648	5.56169424951095	5.9921783791213
252351_at	4.98130316566876	5.18700573051024	5.5649684335859	5.61932641230035	4.99881436829611	4.8154562250446	4.96703932915123	5.1490254910654
252352_at	5.27516701223827	4.56143732564329	4.7782687097495	4.60738081697506	5.37245400130262	4.78028630304676	5.1263160008388	4.72275613212088
252353_at	4.6534731300426	4.84994844326772	5.54402316469062	5.22963080123299	4.78502021120698	4.99965251470869	4.75553219941501	4.59412705808526
252354_at	8.38867516431088	8.55708834033856	8.28398876954907	8.55653525514036	8.3706933191528	8.68487796962252	8.5701684932691	8.57999966277232
252355_at	4.88575098103007	4.61612084340125	4.68519516204706	4.49298601289257	4.63943204013683	4.29598843261382	4.64296451397446	4.34848342470493
252356_at	2.01048145554201	1.85683013365526	1.89110390727062	1.76712077655668	1.95599121892057	1.86192505407628	1.78180320629969	1.93686618146227
252357_at	6.90382817609338	7.17442004436152	7.23332772749469	7.31936127690955	6.7066048144041	7.13364126320145	6.81932906887121	7.17137700352551
252358_at	5.82365790630076	5.75195719322707	5.86138752421208	6.00295234086122	5.94603871517155	5.89121189797805	5.88423016785289	5.81523067569883
252359_at	7.20207647666157	7.1576694116768	7.75314582020261	7.54308155082395	7.10058583532143	7.00832397144116	7.28604523825843	7.18766927519025
252360_at	4.50880126920077	4.61764775269758	4.61444700531235	4.43838499008755	4.51181573965627	4.54869340825587	4.74801899272404	5.09847281373052
252361_at	6.52221465481456	6.46132300380182	6.59442985697728	6.32477023059341	6.01853896425641	6.45008697317111	6.44553641714962	6.43175999295335
252362_at	5.54788315457672	6.83625712337163	4.82830519442299	5.81558923122256	5.32173165174897	5.6568286785622	5.50713500877685	5.79961691503168
252363_at	10.1375948213014	9.66569902071599	9.41490858075125	9.30614504447945	9.89689876226334	9.15899096356484	9.5978370114017	9.31045839024616
252364_at	2.45591081897432	2.39782709372877	2.48144394517899	2.5111341733327	2.57996592036037	2.36199902647738	2.40409628157052	2.70566741099256
252365_at	3.22927909228399	3.47065880138981	3.5686600583384	3.5023568034816	3.96633401016292	3.60910439815419	3.75021551961083	3.5710243277066
252366_at	6.45675736350772	6.59610846867078	6.57918697113093	6.97074874821881	6.77224262846609	6.82379043485009	6.53560900896736	6.67569729126452
252367_at	2.44022688221011	2.39826548084595	2.4756946666971	2.33877704676502	2.19324085709694	2.49561576096046	2.04879672638967	2.37542738434719
252368_at	2.75634043330871	2.64900791205477	3.00128426181155	2.8403115064584	2.97040643953978	3.33799766438713	3.18943203977002	2.91972344993719
252369_at	5.33698143008074	5.24588291719711	4.87411030043178	5.16040774570254	5.21095228635889	5.24912450966014	5.06881970140873	5.23857977612696
252370_at	5.12688338236185	5.1929253547297	5.18156776080737	5.43361213634103	5.12203391015051	5.15068993853561	4.98146698557383	5.05631236583544
252371_at	7.13278203947598	6.70641019242679	7.13449139017163	6.7554487176151	6.94676537663902	6.7225130425013	6.73480511422198	6.51198292824619
252372_at	9.26530398436078	9.3957083878526	9.31656468958158	9.54750996420643	8.958283137766	9.08417573173386	9.29012451887558	9.06485383917744
252373_at	2.69365054197727	2.72954890742645	2.92781163741758	2.54706301563606	2.77280781753494	2.82341663679258	2.7423398198332	2.62245251867488
252374_at	4.3722849834502	3.48356954302406	3.78882778156427	3.32023078616702	4.30117591109004	3.71186008691319	4.24487825073173	3.86311879265254
252375_at	6.18981223382055	6.06982035431025	6.51131352269251	6.31596624149916	6.11389480915044	5.86489283438145	6.17048579969666	6.0456125966017
252376_at	6.40938498693321	6.55653159038731	6.37622098862044	6.52558754428334	6.72511387790341	6.64421663336638	6.52083743703499	6.70838980151318
252377_at	6.40859654541263	6.23129548304782	7.10362404030353	7.01716528809043	6.2430346145468	6.28307386554438	6.42903887990582	6.29635612625634
252378_at	2.49141560425943	2.23204447911755	2.76180644932003	2.4401926332499	2.56147800374022	2.68261628229659	2.42166471192848	2.65906870403566
252379_at	6.26438516436944	6.03664440759386	6.52354886305486	6.44149967501974	6.27212607382714	6.22572859053365	6.14973645542587	6.01017493256034
252380_at	1.72265976978816	1.98563833619948	1.85013003896282	1.750776597867	1.71229553261189	1.93185092394926	1.81906246660015	1.84288012784269
252381_s_at	1.94155072541107	1.80607853783872	1.76880320654908	1.65413544440072	1.76981184717655	1.88273488692757	1.87480935907741	1.8391280516802
252382_at	2.21429869923942	2.27080541052724	1.89769940185089	1.99172566879019	2.02113983490516	2.05018108295504	2.03901661368418	2.09821140994907
252383_at	3.21688190350034	3.51172944415779	2.90449074215848	3.4664238329815	3.23166883405051	3.3912940921043	3.2606422045062	3.21668970388721
252384_at	2.08204435556274	1.93129162332597	1.86535812090915	1.60376420394371	1.77191823606635	1.88328863520571	1.88035917722266	1.89377795830647
252385_at	8.45419693228939	8.6405458981789	8.68781004473845	8.59510051869133	8.21146428661283	8.6036913275361	8.57431340691832	8.6788303196762
252386_at	2.98830627019468	3.31666376696259	3.39116020669016	3.0223011321943	2.92031263300974	3.08052861962423	2.96731874754367	3.0382211224537
252387_at	4.22924598787624	3.94844596819954	3.24624653383186	3.59122557296023	4.48933442234823	4.4053001969529	3.79635343692211	3.88507328596909
252388_at	6.16190980613436	5.89650314632944	6.14928409173474	5.91362263439359	6.41300033500063	5.61585841973329	6.17529131414729	5.78248767915175
252389_at	9.49327979151383	9.37673761192416	9.46499804948753	9.24183011422058	9.25132021156897	9.38654576699105	9.38832361126382	9.39826062994206
252390_at	8.51418155535113	8.21016057444337	8.6367407830055	8.26037758855077	8.46638040724957	8.34026514029737	8.29072505820139	8.11996298964361
252391_at	7.37161392903929	8.18076488154003	6.87287007005064	7.91920084359135	7.42866625420624	8.03925018097064	6.93720537999646	7.83413423436379
252392_s_at	5.43236463757202	5.86890819787089	5.52562014448458	5.91145417267192	5.84430489071789	6.11930618821726	5.97926853848721	5.97417112294853
252393_at	2.71814660697807	2.7018642370918	2.31756652005588	2.75613650615058	3.09105263935068	2.77971675785102	2.78118486717563	2.84776649332423
252394_at	5.59206654199444	5.65304710442911	5.99403261328971	5.8625539274105	5.7127616181641	5.48171928323949	5.80418445522448	5.71543827925491
252395_at	5.34365838139088	5.11752252467277	6.4492806359973	5.88793858940328	4.89742018658947	4.3006188336222	4.71125705828098	4.63174764594368
252396_at	2.44807887030043	2.28477896104564	1.96964992988258	2.1328597577153	2.10907816522453	2.42771457865863	2.40166975680629	2.45649275199515
252397_at	2.23037897713284	2.31402576563351	2.44210159197397	2.36783003118626	2.28441142623736	2.31997894805319	2.45583595469423	2.4224779537396
252398_at	6.51826999211005	6.88954357449024	6.8651416345799	6.84352350019191	6.84907493537033	6.84579552780851	6.79663941214351	6.7783049665341
252399_at	1.87735630558577	1.6882919446954	1.89175285898806	1.69702297750073	1.80719259639841	1.89189340887888	1.55330479037232	1.91586166854674
252400_at	3.18096042356549	3.05068691414637	3.45500984510544	3.04969333879746	3.08600407225679	3.27858603671249	3.27809297095495	3.45229615954571
252401_at	2.91160570427963	2.72265670216206	2.64907110386146	2.30961450044008	2.80111607076178	2.75005381464685	2.26412909859928	2.85051233336707
252402_s_at	6.71545431850779	6.9389272432216	6.89576226323375	7.04447116614338	7.08830856505611	6.9762152481465	6.94070274750145	6.93005133358854
252403_at	1.63624993833899	1.6279481727149	1.83025956802872	1.72107308666813	1.71328701177661	1.69548833496646	1.55035917716287	1.68806430520648
252404_at	5.39977203654996	5.7740626567128	5.1920488365118	5.41269046465735	5.47576187208526	5.5000706343194	5.17120983717218	5.26522023466345
252405_at	4.95269456074453	5.33406540700196	5.14303224118629	5.191721724273	5.09361479313183	4.90231587088345	5.02157675018802	5.00249044272653
252406_at	6.2292080684202	6.10921863233192	5.88931777672652	5.95856639063631	6.16454595638526	5.91962728736271	6.35287626089892	6.10029979074211
252407_at	8.21586217511552	8.28131261245105	8.29527123733769	8.2654523645688	8.00060790968986	8.13550006861002	7.83070212483	8.03428333489677
252408_at	7.56751589201247	7.46500466209363	7.32406739369176	7.48854669513676	7.30914206968017	7.38751769113436	7.23527010595807	7.55004796294372
252409_at	9.06426750965619	8.984786677019	8.32828939798658	8.15092149356799	8.80404739521832	8.81811924782662	8.62731124814578	8.55894577068144
252410_at	3.4896818739095	3.65437391599455	3.50067880325892	3.43178515184048	3.55130068416521	3.60398132117302	3.52292896299293	3.71954659901211
252411_at	4.27533322836006	3.62658125492069	3.8760225769315	3.27280894272166	3.57817507741466	3.11929920793715	3.31162922319557	3.16467685167546
252412_at	7.8937289297073	7.15774637736082	7.77428314793806	6.68658139643272	7.36533143269177	6.83001176179158	7.16971767903439	6.7671740676864
252413_at	11.1110314045139	10.8851504705969	10.6754796637095	10.3971845566978	10.8594340076313	10.6759625937058	10.6756771296628	10.660318621015
252414_at	8.28596879085577	7.74935736286888	7.66090988002461	7.22784699670884	7.3466870268181	7.02186462091405	6.92291892394768	7.26450874796011
252415_at	3.53373122106979	2.88977755699647	3.07524455891784	2.85509054411172	5.02311659337094	3.23386738557403	4.24587325448241	3.19664595997087
252416_at	4.21033432536994	4.16788047328564	4.20362820203047	4.30509958074598	4.31069779077985	4.27826429969926	3.98923541456383	4.20709974760383
252417_at	2.15282940206071	2.18835444035558	2.02649642182474	1.9848805308316	2.11418237920453	2.19203871372126	2.08580148448244	2.20469518945247
252418_at	5.41449632592269	4.98830915767979	5.21600463734077	4.83147515959527	5.33951616634991	5.08110040339658	5.30632382733922	4.7878705431961
252419_at	4.33145061383562	4.16377747079839	4.32585098516138	4.25926692414429	4.79752362236283	4.29990745158344	4.45535374632924	3.97766350930648
252420_at	3.58702493280392	3.52394508747008	2.84005911079846	3.26969459075249	3.45072306288597	2.93378416126924	3.38195219380751	3.0659603906656
252421_at	5.36917505597178	5.27856783073097	5.50767173041711	5.24253723010946	5.29379624696489	4.823632155614	5.58526267157546	5.04597732569903
252422_at	6.42847825724378	6.48461927866019	6.7206135245993	6.55786900941692	6.71405279011415	6.56501902021748	6.37507822817458	6.65920459518651
252423_at	5.93954032068651	6.46884126792702	6.29529830740967	6.83667317480126	6.60076108863214	6.71102422335977	6.52983573921662	6.70703935498594
252424_at	5.88910249255195	6.03849838827432	6.22703384617185	6.15115965154304	5.82850542391894	5.97162027218377	6.14521243301069	5.94745612884088
252425_at	5.245354230999	4.95068368188937	5.59313169494506	4.62078000695565	5.86557535606527	5.23810237349049	5.65300614369324	5.19217155347045
252426_at	5.86590767312335	5.86867652010307	5.90585750573804	5.71557428024321	5.84108506003107	5.8098112866276	5.38088217829428	5.57653284638296
252427_at	5.89924257101305	4.92268151075928	5.17057305557503	5.02494756099803	5.66742620986615	5.06503356953172	4.91884488328756	5.32702226772728
252428_at	2.62512618197143	2.45209684108884	2.33110297744326	2.39450138498713	2.28032043864717	2.5872096046524	2.57196377098024	2.22785144381574
252429_at	5.48283374539012	4.62926188973146	5.39506665492255	4.5847928211763	5.40032679827463	4.29365219038688	5.62964671560438	4.2830400168465
252430_at	10.2598508938803	10.1542395440936	10.4545513495308	10.5343892386828	10.2410685764552	9.99020496858295	10.4976582802393	9.79266112816596
252431_at	5.46490666621602	5.84217197108072	5.52030481579658	5.73062438063427	5.52487058497838	5.53220548542554	5.84557278182121	5.67250436363909
252432_at	1.86328360868484	1.81169279241873	1.8570798450848	1.88919944025984	1.78884604917973	1.72572831476927	1.64424898715505	1.85073163979649
252433_at	3.41995093764021	3.23613902163318	3.25427481613123	3.501760908818	2.98862670052131	3.23539355499435	3.88825694853104	3.09801794946096
252434_s_at	4.37910288742693	4.36143358438427	5.24177999216802	4.94545734371504	4.37366859755758	4.43668290914177	4.60026269049558	4.76560430773476
252435_at	2.80251270962179	2.91647742167424	7.9115790829491	7.37303521741332	2.64524804585246	2.46837206228963	6.14607576369824	5.76903246575171
252436_x_at	3.24188389633451	3.16367735182349	5.14519766365917	5.0739144294211	2.76707906121098	3.10838577893842	5.15273164560567	5.01433611734079
252437_at	2.6823820316881	2.69334775774392	3.07997960306013	2.84942714999141	2.40621284996902	3.29604398692378	2.73806065842389	3.15965170239253
252438_at	4.72877725979576	4.71191379602435	4.56258259820717	4.6172872235307	4.48845807903799	4.606042362169	4.57222435599048	4.58932078383049
252439_at	2.90315136810171	2.39277485315371	2.398854002267	2.69100497255193	3.06102791343599	3.04074760848716	2.60622086899858	2.95329126786566
252440_at	2.62692893850094	2.26146768926064	3.23668062837898	2.35284348512739	2.71009741018923	2.93120305035968	2.97258621638219	2.76193794640312
252441_at	5.23690612274197	5.77874999679149	5.02091374753264	5.74289803654748	5.31498365737052	5.66913387805868	5.7388770656795	5.72685258679002
252442_at	7.63803436254014	6.6901924531305	7.0607737408087	6.58190635715468	7.07004867426088	6.86430975431547	7.1866793072248	7.1717275115331
252443_at	6.40504866556176	6.65777645511823	6.62518829532754	6.73768066773162	6.5518376627943	6.6823175460925	6.6742428199822	6.67178927418261
252444_at	3.60160525299796	3.55073440125686	3.41707860046582	3.41294671302329	3.30465626200565	3.88637673203738	3.72967741194399	3.53083508646665
252445_at	7.07405567385857	6.97329201036548	7.5640002740325	7.2376956326345	7.44984026575048	7.26301842748824	7.33114501657318	7.2598577543546
252446_at	3.61224510752261	3.55314672454935	3.82875626197233	3.80962911878627	3.78992656419087	3.51534246088705	3.70358788947613	3.44425269637771
252447_at	2.50406923834545	2.37908909004173	2.40324019155778	2.45047299042043	2.28786487641197	2.5694563875527	2.43042600133642	2.38280917627708
252448_at	2.57020494619112	2.27051773995318	2.68840651427109	2.25910296848697	2.12088541492184	2.2988840322714	2.28385054300245	2.40992317001979
252449_at	4.77382732690055	5.05894646949289	5.00809338395638	5.11083554680951	5.15611780495944	5.14919998606049	4.98162850602696	5.14176168920246
252450_s_at	2.06488043342868	1.9956876222932	1.92509518513501	2.01488399865893	2.0594420421374	1.9163932740523	1.90755016591252	2.03931511414742
252451_at	2.83115970365041	2.98779891230079	3.28173294939649	2.86777898966389	3.0256365715985	3.0451151718865	2.77784866213956	3.34031699573484
252452_at	3.59420496798236	3.06071668865258	3.15803310355363	3.25265486603121	3.15535854879019	3.68953370088157	3.30517085823224	3.55646896303314
252453_at	4.50868790091804	4.90066765411546	5.07691956090703	4.80589586064474	4.7310008664474	4.92692567544767	4.85383951577826	4.94592955150705
252454_at	1.94108647078852	2.00495614823549	2.10922137151335	2.11053998500134	1.93699956442537	2.33578602075149	2.2006243933411	2.22199037246926
252455_at	2.30033402030608	2.81586834013035	2.83448491273968	2.55229162082214	2.42983152014903	2.63315889847784	2.47488260067367	2.59321510045141
252456_at	2.81187246394517	2.75016799214591	2.91414924771106	2.52038840554651	2.269922620926	2.98941294271043	3.04877241124588	3.09995337868923
252457_at	3.62449862806789	3.35618253602181	3.54022794294657	3.5616979102034	3.8183230146428	3.52905695201137	3.47552617280037	3.67523657122593
252458_at	2.20581098052596	2.13079007327994	2.19617051756453	1.88590146773982	2.19693474159385	2.17892465920012	2.02092056486602	2.1119405499551
252459_s_at	6.48692347742994	6.06113087844968	6.30442217405774	6.02837359729138	6.72755784146899	6.13872178004941	6.24987878450856	5.81540681950705
252460_at	1.93505824033313	1.81993294347761	1.98009173825403	1.6228768952312	1.74425258378707	1.95059566840899	1.96174063522389	1.79747489726506
252461_at	1.99892828025589	1.83294561021452	1.67992642863005	1.71011644444641	1.85546600070907	2.04448595580964	1.7892353949734	1.85427461473676
252462_at	1.87397649158696	2.11950364828333	2.02649642182474	1.96417266117554	2.17268197106511	2.11745106810291	1.97796157537171	2.00982216404386
252463_at	8.85159615426476	8.88168323667897	8.68294968636338	8.3447932683343	8.12640887242511	7.98520560625725	8.35932310130379	8.17837103621495
252464_at	5.34479965560912	6.72350318369308	5.91058872457979	7.31430724666447	5.13385854043609	6.70746998200057	5.43252208237519	6.68801812399301
252465_x_at	3.24363246164233	3.75714965709553	3.7301494597871	3.6384019307345	3.13493482804649	3.49544997474337	3.30407966486052	3.40211526300616
252466_x_at	2.28584770759444	2.36341019124005	2.4396489456799	2.68277595782793	2.27320708701015	2.46839138347122	2.48200328404694	2.55417052004475
252467_at	5.70805668933475	5.75303086974192	5.62537923746973	5.46742650738208	5.5229988683217	5.5628392378904	5.66613886482536	5.6774558430536
252468_at	6.90107311009373	8.20900269076403	7.39636359089945	8.40830659314529	7.29578298609393	8.23476756365687	7.21620793779207	8.20536254934851
252469_at	5.14596715919734	5.45062618595885	5.64863410045532	5.69994162489883	5.15504181086859	5.02966772080911	4.90366865853514	5.09194146116281
252470_at	4.03891423761219	4.2206335445075	4.30998132793149	3.9878663209359	4.48931553282017	4.14818486733966	4.32773880910959	4.39268823547385
252471_at	6.62836739422128	6.48065369982835	6.54770348875495	6.54538517951134	6.6499284323699	6.5162050751923	6.89595327504084	6.74445826357219
252472_at	8.44514196527523	8.2417551029522	8.51856434561233	8.22987680127576	8.56005654809493	8.04664321029074	8.48557770710426	8.24242393354955
252473_s_at	4.81352713559959	4.89369917186241	4.42968798603457	4.71833604084445	5.11815277801112	4.3406634727287	4.75029158689314	4.89750048091463
252474_at	7.35299687757919	7.42894255810397	7.20193293255583	7.15661910330719	7.242099202859	6.7963333101612	7.37878946141756	6.90178488689799
252475_s_at	5.51929105058821	6.91610725176308	5.11062513614571	6.90716074393126	5.15732281605325	6.51270264595444	4.71503711429364	6.77033219405812
252476_at	2.43499180680042	2.41077766258331	2.46280820934329	2.34172305522836	2.2915295272536	2.45537276112709	2.12412186374824	2.60877894155841
252477_at	3.01046993846728	3.24105946035445	3.41325342620836	3.07469409511131	2.96077545457567	3.0686727945292	3.12742140470492	2.8742564472878
252478_at	6.30769691521367	6.84822248283078	6.67819118144097	7.03283072040381	6.41482921675892	7.03400330474355	6.54182128641254	6.8006540871064
252479_at	9.03776019648319	8.98974322915151	8.86213129111423	8.65190119190204	9.13463382385562	9.05762271143921	9.17351672010685	8.94242597212265
252480_at	5.57088394249772	5.5105380650898	5.56132075804415	5.54829274072196	5.72021858849495	5.45224765398463	5.77485769181045	5.56610235027093
252481_at	6.77324140432219	6.78832333738074	6.80265699197396	6.81260248839202	6.40241361102045	6.88030700967991	6.69444500921636	6.73754269666871
252482_at	4.20824230340956	4.0058941767227	4.96258935703007	4.17087440313345	4.20933362205412	3.47429904323617	4.1529677489095	3.44398126431073
252483_at	4.67156606299595	4.53098401143373	4.22538936397269	4.13906814236062	4.70369275233704	5.06730066913058	3.98537976520553	3.84340441155049
252484_at	2.01677266076404	1.99138275944809	2.49557523404216	2.01781958029219	1.93011456412878	1.97723935143741	2.24400882855436	2.14523435719287
252485_at	2.47843700341988	2.12965085049905	2.40110266028384	2.08332023034262	2.3752903756775	2.27872797746236	2.28502726349292	2.36707568338709
252486_at	5.29319171479688	5.08341425440745	5.27059427590377	5.17438175391138	5.41935519079289	5.10667090407878	5.62663764827002	5.16870624599833
252487_at	2.15738785506898	2.00706838957023	2.58197335621411	2.01781958029219	2.09934091001239	1.98705862371362	2.11845696480592	2.00376095229555
252488_at	2.6059167923759	2.50964159846332	3.00128426181155	2.68701097236124	2.77399108677306	2.80350476339566	2.80938014910688	2.85912281277123
252489_at	2.41111177592272	2.30289942512816	2.38112869354947	2.26121145437222	2.43249915145104	2.4138496378625	2.52224252248475	2.50953994182077
252490_at	2.08945123214005	1.91422438633726	1.90718516236926	1.97458298334395	1.73433758234998	1.97696288597822	1.87977006072473	2.09277785977698
252491_at	1.80910576170345	1.98486543958754	1.92784811119796	1.70663330178136	1.84140316004072	1.88416032503951	1.94284916751146	2.10523873620257
252492_at	8.1044948988039	7.82458456559541	7.87908945209033	7.61641683960679	8.10581448778726	7.79814801269482	7.85134467162823	7.74126367626448
252493_at	2.10318049101405	1.95178953609233	2.10066518969195	1.93056561125207	2.01461887658425	2.22118680020559	1.88097171009293	2.04170796789687
252494_at	2.89480488546188	2.72265670216206	2.93226347425164	2.62388775824401	2.53508680832386	2.89784468175841	3.028787679452	3.02878112219055
252495_at	8.90350950650316	9.13459174551033	8.79757763694153	9.24580731447207	9.06347234479967	9.14588126084901	9.26190333189547	9.25756617639156
252496_at	5.50944206933517	5.78796065231954	5.27812898700596	5.57691429515087	5.44896863303738	5.42316443653814	5.49947614801546	5.44068439440276
252497_at	1.83808333042605	1.93129162332597	1.80768009685053	1.99172566879018	1.80727328065843	1.96623421966275	2.15456094933961	1.91586166854674
252498_at	2.86097347838424	3.02427464228103	3.35371853921161	2.87527391244554	3.02427464228103	3.03070087579404	3.09367547259384	2.78635229149583
252499_s_at	6.76644092451695	6.78947346388014	4.43451919371208	4.03025271879524	6.43112861939963	5.53927226860447	6.87297451083985	6.3425557663769
252500_at	8.63475026814687	8.56531266982617	5.70851552841276	5.78050762550093	6.46401702169508	6.41595765389278	7.92430320611849	8.26837011670918
252501_at	2.14634635196441	2.27080541052724	2.60627321480212	2.21879782685241	2.07863289530264	2.54604510868182	2.38192475349716	2.14684418761014
252502_at	7.46224222816135	7.07971582775848	6.01835709135489	5.50881861257454	6.33316627335683	6.42933314987864	6.38693341488287	7.2815920672616
252503_at	2.45591081897432	2.33185505614062	2.40607312705194	2.40093320462654	2.36409368533445	2.42166338915768	2.39596592162093	2.59300778178216
252504_at	6.59097537283123	6.63193541685718	6.96283218611553	6.79554861205167	6.80489413056987	6.75694328287381	6.73498619737309	6.95771024108149
252505_at	2.06001463006368	1.99719983578255	2.26711726843264	2.08207725894278	2.00862505589184	1.921022083825	2.13194248897678	2.40432747270803
252506_at	5.12751449704439	5.15170251898247	4.97158593070856	4.98276948168858	5.10486833187394	4.97174249523514	5.01435088180536	5.27283210232817
252507_at	6.62804934976112	7.00942009963549	6.66621440228372	7.00671784080537	6.72106385275324	7.0120000380015	6.65493878960712	7.0675702667142
252508_at	6.51330918236458	6.57140384467915	6.52807207163059	6.40102662129847	6.55856241230859	6.49598273896547	6.32287629348515	6.5346579636147
252509_at	2.45689542314494	2.60330048846833	2.52795900802283	2.60352830705717	2.47641599464515	2.9028117652579	2.89357678150227	2.78130347887478
252510_at	1.89418767797123	1.93129162332597	1.8706573960657	2.15781794955089	2.22666686433676	2.35810414247814	2.36703726871371	2.00226311678682
252511_at	2.14634635196441	2.0928968495749	2.43056957509401	2.20711514594636	2.222856234524	2.34453808278365	2.66679195644828	2.30506862452126
252512_at	4.87505906502247	4.4965021146328	5.13090472889123	4.70239461478344	4.60000015660278	4.18396412580887	4.48591005562431	4.36929100310074
252513_at	6.92508076758794	7.24537222877409	7.14163886897911	7.35277401891739	6.90049913630398	7.18524391290934	7.1756723636875	7.2131202589057
252514_at	8.71460609398824	8.76332109510283	8.8399987061089	8.76797207490253	8.70666811995177	8.75102361534514	8.85556526631412	9.01943644814876
252515_at	3.37891433140545	2.85057845538702	3.19642873466124	2.84258095598057	2.69856519452836	2.96557510377281	3.17124285803105	2.97988966375419
252516_at	6.90092180123351	6.90082445319144	6.79360406385776	6.89354899429732	6.46996663885477	6.8386480608798	6.67397927291828	6.92583454493722
252517_at	2.0958552453252	2.30037879503173	2.13305874671101	2.32124469226475	2.10925927027517	2.25727462132379	2.22136046604027	2.33015625208569
252518_at	1.89334816288363	2.01789459831601	2.449785918531	2.0377899353299	2.17923592670783	1.99990804366684	2.09597009914314	2.23878365008731
252519_at	3.04818407596992	2.81643922646737	2.82598927717955	2.95235682506058	2.78035131475808	3.56539179374383	3.34129959059273	3.40289039392957
252520_at	1.95737774059286	1.80232003088438	1.95737774059286	2.1809497659328	1.86305644969704	2.14237092540681	1.94800882802163	2.00001800249478
252521_at	4.00237946779033	3.90752308530516	4.25529553888032	3.83452873198971	3.90536048536227	4.11728879165184	4.04220678891325	4.17142794586517
252522_at	1.66116527249073	1.76062853779344	1.70239001837627	1.51071129111505	1.62401383071144	1.55810708397134	1.85976706991805	1.41502679186235
252523_at	1.83680147167981	1.89783723665085	2.08408791602046	1.9612249747804	1.94003532235813	1.95019391774467	2.11867333551068	1.85427461473676
252524_at	9.80908608619331	9.86963350952135	9.50008809345205	9.54509875637615	9.87805214684916	9.79831106121678	9.75744893381246	9.87097636328578
252525_at	6.59234563198105	6.57167356124219	6.7255351322542	6.6804785067316	6.38997988913911	6.61922603045485	6.29637587086888	6.66156224326172
252526_at	2.82917959742833	2.82876381026888	2.67628212916473	2.76755934882611	2.63458066490846	3.04886020323521	2.87171389048824	2.90315136810171
252527_at	7.28025620413463	7.88768951636275	7.53448972168677	8.07709125957883	7.45897701296932	7.75896396033791	7.34000646094387	7.91533195860467
252528_at	7.54669399094163	7.56559318455773	7.41623093179565	7.6033710764096	7.51285992966626	7.52405610221206	7.48697694306189	7.48646177023136
252529_at	2.13936953770924	2.15045107043537	2.28195766165781	2.32201080845848	2.32724150761661	2.58631372043559	2.33660768568534	2.49091628934775
252530_at	3.70611620429985	4.27882311588806	4.65339136658907	4.83502473941289	4.33538061581394	4.14640462237605	3.94267877207686	4.16457948839709
252531_at	2.288253756606	2.29719797300173	2.19617051756453	2.07813877318642	2.19491970809829	2.46636799865928	2.0582174803003	2.3884075500206
252532_at	2.1848541676938	2.01836365060859	2.15046851737635	1.92984727210542	2.24103355061625	2.23349681402381	2.09235417923303	2.31626264531244
252533_at	3.6750403773051	3.97026574384105	3.73154002797064	3.85483166560801	3.75725794566411	3.82213487084955	3.86564381042603	3.77643761299504
252534_at	2.0514048383198	1.85475703372121	1.94597819173355	1.67512856560903	1.78734692479471	1.92941198754629	1.79377114004382	2.214020311893
252535_at	3.79072182747964	3.40435772383523	3.84362976570184	3.41787791016667	3.25149947507379	3.66462799507138	3.57148666108389	3.23999462496562
252536_at	3.21667548530244	3.06037293992184	3.33381603886471	2.83803634346762	2.89373240334152	2.97768222661077	2.98230573945855	2.99401576393736
252537_at	4.22138737601605	3.43673814408885	3.2733026498951	2.86375315611839	2.81994314758838	2.64122190455687	2.50731200358242	2.55864821365807
252538_at	2.91285626088684	2.74527767417285	3.03394141500177	2.80854815325674	2.57605368644159	2.97040643953978	2.98373924258905	2.92902113949735
252539_at	2.70761804704116	2.54808851413939	2.60387419543229	2.56759351241959	2.57557608983716	2.38447438991672	2.30518101429842	2.2414567547716
252540_at	5.99296763774432	6.10024309740186	6.02822192745513	6.1108436636427	6.34180234185885	5.944021876614	6.02773511551293	6.04152424266747
252541_at	3.10613548693872	3.93019557451408	3.60785142037889	3.55300423542571	3.42950048310655	3.74454760567314	3.14050557532556	3.66555991813608
252542_at	6.1729848221655	5.98464599988271	6.11701180450715	6.15102133646488	6.25655099591797	6.1608517275423	6.06822144960065	6.41826284431417
252543_at	1.99657002491498	2.15985946848408	2.24208170017305	2.25771199324826	2.14035786973067	2.70547624766008	2.51320877370387	2.35635307519863
252544_at	2.15416051761416	2.18835444035558	2.09987501055208	2.12849698357517	2.05948296688167	2.34014827948503	2.35112629921475	2.12617914593821
252545_at	2.75320672589539	2.50161055920273	2.56471926807767	2.57866985465947	2.85633252628329	2.46884742828057	2.83677268192116	2.84779951223382
252546_at	5.50639381345435	5.76393903237994	5.86286173273041	5.8453532733041	5.61600911651206	5.7361702877722	5.62956206910743	5.85192514230745
252547_at	2.82508888117002	2.6567018398947	3.0511707050869	2.83031436311302	2.91494117700687	3.01893926007223	2.9302239207148	2.87244975815367
252548_at	5.10194065673351	5.20338026500127	5.17162509077265	5.35960176349516	5.35074654008321	5.26021226880445	5.28574230439193	5.30813565603072
252549_at	2.35386810698178	2.63794933929405	2.60050737547213	2.52198373665419	2.52198373665419	2.52124049241117	2.66779349193603	2.38289405763741
252550_at	3.14842136836848	3.25869955152941	3.49435176541295	3.5991397724018	3.05977100891272	3.48478391600745	3.33495608447315	3.25259035167831
252551_at	2.89482149903782	2.56826756303403	2.5225061739043	2.36709451086976	2.61972696554366	2.60907219805862	2.48488418943001	2.79778288129449
252552_at	6.08207867791647	6.04676369884944	6.72085370451972	6.42376929789303	5.9984765585835	5.84947775044512	6.34149082082079	5.92795119419399
252553_at	2.19590990123552	2.27858604665754	2.2136017528786	2.20448508086921	2.27858604665754	2.51343622752396	2.22173565754384	2.57233022085616
252554_s_at	1.84575538010305	1.74224524019099	1.69039044686329	1.7201876637233	1.62087685841849	1.69549745383507	1.62287905632544	1.83541430778014
252555_at	2.19908243164545	1.94315212652353	2.64210234385434	2.27557749088928	2.09552925295195	2.3893705777887	2.26331451544923	2.18638479417894
252556_at	2.20507373638265	2.06001463006368	2.25451956143898	2.15602102661183	2.33413965747467	2.20327681344359	2.32363485318674	2.18829269685641
252557_at	2.924158488652	2.98058857644565	2.93167534731538	3.10170337210834	3.2384105375876	3.49405025302001	2.91877771638964	3.0952708109034
252558_at	3.32080320573163	3.51318323478763	3.19642873466125	3.09257533843575	3.11779813579663	3.24736165111002	3.57423786365712	3.47492734181262
252559_at	4.57851986619684	4.54212831035108	4.40343194002632	4.40969585986562	4.72067954216195	4.5039669726887	4.37452442364087	4.20459424789847
252560_at	9.56344971823033	9.11154650560983	9.54103764244098	9.15797786296079	9.7505305176843	9.3924100230961	9.51085227326494	9.43955006956355
252561_at	10.5261186460325	10.5295456057872	10.8405197447889	10.7171033156914	10.4139371323391	10.640386898165	10.6995798102217	10.4739465774413
252562_s_at	8.85432587889027	8.47783943864952	8.64907668718761	8.43095702897936	8.85683592357721	8.60096134835614	8.91617029482666	8.7286139557061
252563_at	10.3261977803449	10.68356663991	10.5895686974718	10.9027145536889	10.2582094956061	10.3635622038615	10.5126473425029	10.4056201288969
252564_at	10.5301867061091	10.6641035106185	10.4436572993985	10.6544923908609	10.5098985777006	10.6432184881234	10.5519448721195	10.7190739445408
252565_at	8.16776496850222	8.67111240508937	8.55020853727144	8.87827169114733	8.45869182565006	8.6603473196165	8.73236458370182	8.95046771460428
252566_at	11.0383376474898	10.8932719732864	10.828039394997	10.7757424581635	10.88922411356	10.9588106404791	10.8346938801397	10.8015197688325
252567_at	2.68165757581428	2.53107618672075	2.92495563544028	2.56348857472124	2.46050135125614	2.78562006190486	2.29804839274873	2.98345944069445
252568_at	2.03471216403762	2.09884547758495	2.21781035232371	2.10960397607372	2.17589456597573	2.47723427983701	2.15265838488742	2.2975920785581
252569_at	2.3929656633105	2.73238175706058	2.72986598775287	2.70179323476836	2.61369499473318	2.59438317579181	2.50606646428201	2.50804904674482
252570_at	6.02694902781072	6.36429509029831	6.42257696720083	6.54044040842852	6.43933491359741	6.4287970258049	6.36514474950213	6.55855968130207
252571_at	2.73657199146547	2.49619072232239	2.80234780643404	2.43946296335205	2.32204799825791	2.94456624361036	2.60306776250962	2.81613423488509
252572_at	3.37386278082229	3.31284957295108	3.27195084441978	3.42053118541399	3.27135225465201	3.40124105434503	3.40252988023053	3.57604983749311
252573_at	3.14352079643904	3.53068122166097	3.33290819311279	3.72241184684642	2.85224922849083	3.35593485277695	2.8277634914761	3.0350754526647
252574_at	2.66004799914252	2.72697575898326	2.64581239475185	2.59914555905384	2.65022601440748	2.81252968024668	2.77287143449513	2.97419112588718
252575_at	3.06700195439116	3.20667505989033	3.29171952922007	2.7806010945955	2.88845264258264	2.80755269422353	3.17604762123537	2.72532489059113
252576_s_at	3.62658125492069	3.47625722755093	3.52051645776124	3.41294671302329	3.67561150339725	3.88831837547074	3.86300026375562	4.072228630521
252577_at	2.21269169442483	2.1264779906639	2.13684405465481	2.20635726126283	2.20635726126283	2.24631930668071	2.21475073724837	2.36707568338709
252578_at	1.95125104176796	1.85107232763718	1.94030712547602	1.7252039467754	1.97703078307982	1.90813694595679	2.13157470160656	1.87507287133437
252579_at	2.27210503662237	2.00277534109882	2.03845167979961	1.914412719918	1.87558917103183	2.07472269050427	1.91304644265832	1.95195843646677
252580_at	2.22697719283007	2.52793662822801	2.31356879090948	1.8477195064752	1.92221320341524	2.27872797746236	2.2450217208804	2.10533210529091
252581_at	2.53193279137115	2.49502848797011	2.73626086524841	2.35179441881384	2.18058134375948	2.35574329817203	2.46833669850399	2.24043105904752
252582_at	2.8715286933264	2.67782453261634	2.65302948526545	2.60950299187171	2.56601943308875	2.8988243170586	2.84368115161611	3.1526053038885
252583_at	2.36001414190149	2.2831009635929	2.12458310468857	2.01116780584361	2.0332917415501	2.1987138805694	1.99150141298707	2.29554764502152
252584_at	2.55516133328696	2.54686196411193	2.38734519807898	2.34857184420473	2.19142683428787	2.4278682907751	2.36541250908161	2.49253730390003
252585_s_at	2.24249767031301	1.88254983391135	1.76195009610303	1.74734065606984	1.99035259532518	1.76593184572591	1.77014029326418	1.93690346578819
252586_at	3.98138723277906	3.16829790445709	5.53005985340886	4.19000087595999	3.5790344787426	3.79411000425872	3.69257292977079	3.79355452057625
252587_at	6.83020052498556	7.08004005888123	6.79896320791315	7.06239211885327	6.95467614256795	7.1294686619145	7.13566580439081	7.23402732103822
252588_at	4.94691015609337	5.07693438228873	5.272486292091	5.02805768309519	5.2150394884545	5.08230364361616	5.25699378847101	5.21193815656843
252589_s_at	2.45591081897432	2.43552503831983	2.19707835233794	2.2343159783098	2.11413584505414	2.46839138347123	2.48216771181818	2.63021867179341
252590_at	2.59220667364396	2.80718013498564	2.97399212777241	2.85122498992675	2.8900010174357	3.11570478530569	2.81295192904492	3.02696415713727
252591_at	7.67033257649942	7.29460161111736	7.89861593798861	7.64055526683934	7.38078338849555	6.85950656963637	7.36698130036937	7.12302677141344
252592_at	6.77025521912589	6.51229828700407	6.44131139642352	6.53496397619096	6.26704226157346	6.17984442452128	6.38447288061621	6.16911641292101
252593_at	6.0449682099866	6.19515791322765	6.1895488975081	5.93834681538216	5.79260225559589	5.78243984997745	5.8782584489552	5.87827938675828
252594_at	3.53816418849162	3.19048253489749	3.80516214865229	3.24549071891869	3.47900183887157	3.41998277408503	3.94187416184979	3.29695134111063
252595_at	2.27550236923578	2.61899421125073	2.28984135710182	2.16593952011324	2.47893101527091	2.28200554828089	2.63231267332389	2.54051806908089
252596_at	2.14634635196441	2.01035404227467	2.34671618198079	2.04137766296991	2.09376770228365	1.94012824903822	2.37526950254616	2.13053030325016
252597_at	1.75286519066598	1.56409127935165	1.37822651330872	1.52483962774161	1.74801038831007	1.33801667642809	1.38951662939106	1.38789887593817
252598_at	1.54616135316321	1.53007192373004	1.74129559954366	1.58615102112845	1.60712101212082	1.59179701189734	1.57674860733238	1.59026559240857
252599_at	2.7094015989369	2.39896564484959	2.44008685439007	2.43432057545148	2.28791840782942	2.52091414111919	2.47893888344105	2.52668042005777
252600_at	2.21055054380763	2.27880741717857	2.42534444916232	2.82388701503591	2.25789460327501	2.07532004648483	2.28510378442887	2.2042984808046
252601_s_at	11.3634336912287	11.2634627140006	11.2449101757489	11.0617938465933	11.3692784513206	11.2120430102671	11.1318414091602	11.1312251170667
252602_at	6.48689560243129	6.24904471280726	6.39468187175055	6.32019002598198	6.04727771030055	6.04813584653811	6.21055205520595	6.16956807645793
252603_at	5.33012615660594	5.16189039198378	5.0698456400074	4.72753878844595	5.36433641036407	5.09938753855038	5.21410817021895	4.86204812732299
252604_at	3.33666113559958	3.46643364170159	3.74411223198925	3.31005414667599	3.32401649457375	3.64508904651004	3.63209975217145	3.59411532211098
252605_s_at	1.93726841948506	2.16235128589952	1.91534392271976	1.96572251433412	1.95148205388047	2.07319303162928	1.88035917722266	2.06529466904657
252606_at	6.67426930440317	6.45050715599246	7.08921095008355	7.12270792764153	6.62549440598342	6.42798342854774	6.70415323585214	6.58154538048209
252607_at	4.49281572963805	3.97614346921106	3.89797933340747	3.90726903612872	3.78456442304153	3.4027935778687	4.04856866171215	3.61179608183406
252608_at	5.992814847599	6.17016690391264	6.16687698372949	5.80598366114968	6.31371615158183	6.06770148672515	6.18559341446779	6.1485672479555
252609_at	5.08617645197813	4.90063208015051	3.69227721871406	2.37806084168707	3.17667086385927	2.63757437217863	4.99015989589381	4.41773529199888
252610_x_at	2.85059542721145	2.73011762466089	2.88466341038009	2.35059711437123	2.58792546533406	2.80351075313319	2.78471709420768	2.69512660787473
252611_at	3.32806651805484	2.9729537112934	3.5577211869076	2.99359992719567	3.28938438223891	3.2634578777812	2.93896191810433	3.55629537819456
252612_at	2.45986931220318	2.72265670216206	2.49720492610244	3.04193244136527	2.8808750912396	2.89365800781432	2.51704622027904	2.56926316235442
252613_at	5.57598953058812	5.57598953058812	5.80692239723438	5.80137372971459	5.78904217832769	5.64279109982977	5.62777356349084	5.47308623520869
252614_at	2.03027316623304	2.14218953908158	2.11641461994987	2.15636160870314	2.12134614671276	2.26889630105402	2.06646482969572	2.58321624133577
252615_at	8.96029121308183	8.79537272105851	8.99998954350118	8.53345451643989	8.75627896276664	8.02450713533544	8.83797885247363	8.38749003354592
252616_at	6.72162057710032	6.62884289631805	6.19671867190954	6.4875351727813	6.71799991663543	6.27879903886372	6.67904714919458	6.86106512895803
252617_at	6.76078108917407	6.66681668866998	6.96874799208523	6.87208119482616	6.66478018617311	6.78268008964782	6.89725640118556	6.6789053209402
252618_at	6.84335258367359	6.24111855627167	7.02836340368716	6.64431899804296	7.30677662493928	6.55228895718791	7.1836040370873	6.41561635331273
252619_at	7.14438204793679	6.9176861012337	6.98990024148231	6.59919355557424	7.03275835601616	6.74721552085235	7.1440424543414	6.92628585621914
252620_at	1.74434496624438	1.7272319689422	1.74098143842366	1.61897709855626	1.82350224180205	1.56313923047156	1.63710850428831	1.66711324798027
252621_at	1.9786805164567	1.7871655765954	2.19617051756453	1.84329458260517	1.80827274405326	1.77493350585394	1.88454097555705	2.13421649321556
252622_at	7.70212521040588	7.01376142052229	7.96040484321962	7.32755363011203	7.62024911139851	7.1308558612844	7.59865688931004	7.30254529042444
252623_at	2.59077039429043	2.37827542568106	2.60175941628279	2.13305892466029	2.4697779576087	2.4971464866669	2.41455050734661	2.43549122829927
252624_at	6.30759332249371	6.6403468919899	6.30406354654742	6.64750899633886	5.95829267024141	6.33664979269017	5.98548386173773	5.98486388240638
252625_at	8.4802390091447	8.62951889329246	8.12967752185278	8.50233319727089	8.6130164911254	8.90764575476442	8.40027786563727	8.66116303905916
252626_at	4.26076823389192	4.44445966676998	4.54189743301566	4.44733237191239	4.41792837284903	4.3273402398473	4.42461173339745	4.36308579350279
252627_at	4.21799159089126	3.97130090871921	4.60952347515793	4.04141661456913	4.19174763469567	4.55672341931824	4.31885789260273	4.25712008809562
252628_at	2.04192947153699	1.75311763572751	1.96301146536899	2.04606440832848	2.19141396459114	1.85257189607174	2.05745201139966	1.91045465206556
252629_at	2.2100289091001	1.94602588964764	1.84872832537107	2.2068635228469	2.24272594495912	2.25303836001504	2.32230584894075	2.37109072398505
252630_at	2.30170936034675	2.37247183110537	2.31214790169749	2.04972171054489	2.09807765147109	2.2457363426884	2.13522223509461	2.28930409464525
252631_s_at	2.11189120168814	2.06964436788327	2.28411300877612	1.85820505179198	2.00095128483685	2.11189120168814	1.95769203906626	1.9355665483843
252632_s_at	4.70074903894891	4.00953854406146	4.27806479689113	4.23482266759425	4.15248603380191	4.2757738405625	4.04028605653167	4.08906476024304
252633_x_at	7.22998352089372	7.10322847538504	7.43259852841206	6.95928648232979	7.2359295605564	6.97356971357934	7.09398088173335	7.01242397213807
252634_x_at	3.4341110324707	3.96029797516206	3.62424104549568	3.89772991308737	3.20138692091197	4.2095171451006	3.49744953507577	3.89149465242876
252635_at	2.0452839017257	2.01437295783947	1.94078416959113	1.94147954274611	2.02561996642665	2.20626901306421	2.23616230355756	2.12194219342821
252636_at	1.95019752005821	1.87982801724282	2.00002168565833	2.07747775367005	1.97758998757145	2.04023052626001	2.08840146165573	2.09176957592322
252637_at	6.04456566994008	6.07027231063356	6.02391883471043	5.92854931363656	6.11450702292139	5.80165262760741	5.89132474005544	5.83982052598946
252638_at	2.10471162974356	2.13306451827976	2.15844175581425	2.17035999364984	1.93151056077865	2.1623139645316	1.9767108408802	2.10283111535899
252639_at	2.00390171609125	2.20029672857341	2.65537406220581	2.08696674261705	2.13140245618382	2.09296679144044	2.41206461891675	2.19162971832834
252640_at	1.98627677914367	1.75397683987147	1.93717622464349	1.82727155500364	1.73933650127541	1.89963589585056	2.01110592272974	1.91066535812135
252641_at	1.99429914935833	1.88739816194607	1.94647163020816	2.07090942845664	2.0326338869195	1.87641403379122	2.02092056486602	2.13570469585931
252642_at	2.27028331981252	2.44118916045834	2.20389718082748	2.27028331981252	2.34500149882131	2.21602226089572	2.14366078393153	2.21513996140234
252643_at	9.98509712654983	9.73867469055149	9.79956956663228	9.39093254599227	9.9349381690505	9.77637606742515	9.91332067232413	9.7504885120844
252644_at	5.99679708122383	5.92583752276253	5.88036838239496	5.88142260979488	5.97221775811741	5.81009586194226	5.89961393506367	5.91438785887694
252645_at	2.08496485843481	2.41943875172741	2.59256943068805	2.5749665685489	2.19324085709694	2.34023416883477	2.33422082985034	2.28791840782942
252646_at	6.62681373987801	6.38673187792047	6.65402087800338	6.66791734909516	6.38606026177747	5.76228564675436	6.48342590135266	5.85841772354872
252647_at	7.04924102461631	7.46865781429187	6.89736483299238	7.22035989203629	6.94656552152128	7.01375497127575	6.93650983224221	7.14850235851658
252648_at	2.21112417805233	2.23358313694276	2.33374634542574	2.35095662625499	2.20871120695887	2.4138496378625	2.23668412151659	2.19221496466463
252649_at	5.45343062805033	5.44546383421714	5.72253204351587	5.40350290407377	5.52373883239679	5.3611859755097	5.63603560183965	5.24662516701675
252650_at	2.35926105907193	2.63559707713454	2.4372016575884	2.50744472088167	2.33127253204429	2.49357619788348	2.52235389481128	2.88408993409156
252651_at	2.61307224031701	2.11129933796669	2.25118562626927	2.33101423810507	2.46953345703246	2.46839138347123	2.61941833531351	2.23853455995038
252652_at	7.78511154260228	7.79814954549123	7.72661657057091	7.89899603001843	7.65136891003888	7.62033292305839	7.63546398584015	7.99775014632936
252653_at	3.32806651805484	3.39630901167867	3.34341098872252	3.2476027728942	3.1488659676464	3.50319314886702	3.17124285803105	3.42794544085064
252654_at	3.61808870549274	4.40237926619205	3.9006649367069	4.31338291889247	4.29715401925274	4.63666186721484	3.92192786441162	4.32123138017345
252655_at	2.05789458307389	1.9267006606227	2.09789024409893	1.9330879249904	1.98521222637481	2.17975487184776	1.80582312239737	1.99720767808461
252656_at	2.57663305642377	2.27642310714877	2.73247668190178	2.78551874723774	2.06821422710978	2.56525579453377	2.60796121076158	2.65078964690573
252657_at	2.48245919116528	2.57603835759513	2.48245919116528	2.25281647169542	2.23287705049847	2.51552974829992	2.43002450146648	2.46875579382451
252658_at	2.24274841336947	2.17658293325185	1.98300811195968	1.98321524127308	2.30210545070633	2.26228538200512	2.02893827909776	2.07571319581829
252659_at	6.11934448987331	5.73318311183438	6.10777390463549	5.6390837205289	5.90074400160082	5.62577843050812	6.18142550000093	5.96568082883955
252660_at	2.15301558985279	2.32964311390909	2.41222330980615	2.02393278615512	2.19324085709694	1.99174170352857	2.09202650270927	2.28175545789132
252661_at	3.65705147586757	3.39192684445826	3.43028515101486	3.41294671302329	3.80379768164787	3.23174490325612	3.24914215667672	3.31490983586905
252662_at	7.01539953665205	7.0905033610083	6.78517519498017	6.88846957582711	6.73358492022658	7.0652214264001	6.87830594780988	7.15005130574288
252663_at	3.08130539340491	3.3045304555547	3.26668471409203	3.24335347899897	3.11213892837282	3.73689817001487	3.06882699135161	3.15526610095753
252664_at	1.61626442918542	1.69559621980737	1.75235690994444	1.75710399998655	1.86824317707356	1.83975811146189	1.97892155918257	2.00827221109107
252665_at	5.4991835056887	5.24730474730956	6.09317334635542	5.40599905656844	5.47519500557858	5.97115787641316	6.18581245196197	5.99770583322744
252666_at	2.80303405411038	2.69028405737912	3.06716235365475	2.73886564911174	2.61153764992485	3.0315116362905	2.73886918992404	2.8523492609606
252667_at	5.38309732886943	5.65248902839438	5.44453486121103	5.84058453912289	5.84786037594258	5.57720510966879	5.6160139634865	5.61344415080838
252668_at	1.76599475030066	1.84738214433215	1.86535812090915	1.83558071138982	1.99912567694524	1.83558071138982	1.68064389628579	1.94808666611023
252669_at	9.13206753388643	9.26313989710115	9.33277893084812	9.23149520390195	9.25852522220089	9.34846775492262	9.30005953494936	9.34581833572647
252670_at	10.2999581494927	10.0685864766597	10.2041787920084	10.1138482343252	10.285215279314	10.1282847535624	10.1749595638043	10.191467065829
252671_at	6.91330923796761	6.54008853810635	6.76876668839618	6.46395752826806	6.70477662571311	6.41222325751038	6.57053489103856	6.60408637772232
252672_at	2.80303405411038	2.65153917791922	2.81367821919407	2.65269310785556	2.57383761126524	2.89365800781432	2.7359653731737	2.79049043379037
252673_at	2.18887773279934	2.04757270788168	2.33277010208572	2.30367159569098	2.05069544313448	2.05268161904859	1.90096822272188	1.93384107757247
252674_at	2.64491049557433	2.70467514508867	2.66875259993319	2.75180554289268	2.64910196866656	2.92677448186996	2.87811672641203	2.97001836823685
252675_at	2.57005758034316	2.21211614264012	2.80303405411038	2.30975580092762	2.26411961697972	2.5585675334411	2.46730205954509	2.58564958438961
252676_at	7.23593850344942	7.49629296171723	7.3798738750595	7.34950641423159	6.91118148428096	7.22616676489485	7.13263827754671	7.52892025478128
252677_at	4.04723498070236	3.75832073700806	3.88003008945696	3.58024422258595	4.31938703564468	3.80378241138282	4.08760805334233	3.81468781780516
252678_s_at	9.39161784636044	9.0848643263109	9.07397117028958	8.92842667132926	9.02205238128411	8.49782509865108	8.84674260412136	8.69930749936982
252679_at	4.22518524176833	4.33595753662567	4.61178550074242	3.68024908907308	3.84028402829003	3.54873942545148	3.56600058872834	3.48532348294453
252680_at	7.81574863955497	7.22297055511588	7.61823921811437	7.16156924297353	7.3786167294219	7.14443907009262	7.65243458008803	7.44467668926028
252681_at	1.91360956474029	2.01860207166065	1.87089984124546	1.78169964978022	1.85427461473676	1.8693815401988	1.88997256947132	2.00001800249478
252682_at	3.78187486371788	3.85179957200767	3.82209385239699	3.79296264851679	3.7789345810728	3.9756849424732	3.81256563784497	4.01391209205855
252683_at	6.19754228143859	6.03153862283557	6.52993796210276	5.82930983265148	6.9083160316909	6.17485937195497	6.43740512649446	6.11822142202502
252684_at	1.61992805276588	1.81566793059873	1.64767170071854	1.6254373794315	1.98901226023518	1.67292234570813	1.66675885903036	1.67449008920233
252685_at	3.03316064721856	2.69742867123413	2.94142799678754	2.83388459684071	2.61986411780383	2.93802518226926	2.72047285416006	3.10072372544095
252686_at	2.30105147910868	2.02574738569511	2.38734519807898	2.32822672364838	2.3479459842412	2.67462641753193	2.28783731475359	2.65393055608085
252687_at	1.85427461473676	1.75210983870832	1.97016079988419	1.71357675131597	1.99232798289653	1.85018878273149	1.67814033799003	1.83374747712618
252688_at	4.24667437872994	3.2092872045208	3.69667136675329	2.85435161999881	3.75380831688719	3.26722674627255	3.30254276686421	3.19642873466124
252689_at	2.36572041490767	2.13787769093531	2.47432902108231	2.08412054223964	2.20806015901838	2.34209464906009	1.95019391774467	2.53919014789522
252690_at	4.10917215104508	3.54982933843238	3.6822970645028	3.3407198047433	3.75922702174955	3.93716661165962	3.61489654596683	3.45855110403146
252691_at	2.81434614246502	3.75466853330156	3.58448653528552	4.46255928693255	3.29450654406153	3.53104061733198	3.11793220975885	3.20399275230427
252692_at	8.23089490244325	7.59197549869376	8.5871259677807	7.8930721365054	8.18049232222088	7.45303885286213	7.87003517082777	7.41072796379785
252693_s_at	12.0406243645135	11.7950220969558	11.6208502045994	11.5344636614502	11.9037429425955	11.7790087314014	11.7741726391354	11.7244209274778
252694_at	5.21681864058668	4.85350075185681	4.94807048604887	4.78800355217559	5.10094776741628	5.36297581086131	4.96883888987741	4.91026559589779
252695_s_at	2.9106770570422	2.52817516726097	3.06879568010947	2.6716666317132	2.86227133881513	2.96273039082846	2.9367616195281	2.76184364466025
252696_at	1.81328366993422	1.66963446644467	1.65762618451002	1.64236399821285	1.65147160582248	1.64935199752973	1.6277034077105	1.60194357366805
252697_at	4.00447828441497	3.37053472414986	3.58983714000317	3.15217551813434	4.70166260459527	4.62678436618482	4.30046717546352	4.03730198370617
252698_at	2.15584255252917	2.58074873187542	2.45265136905895	2.62362647505851	2.17720394914508	2.17788431351608	2.49279231287542	2.30158594028718
252699_at	2.27936786794455	2.02802518296433	2.27179528702836	2.3407128347087	2.08845554992887	2.55785121219584	2.42302027876511	2.43119536295595
252700_at	2.93366902488128	2.75307829451079	2.46664798101219	2.75438856617766	2.73628806362056	2.97115798920915	2.85645307176604	2.9408139087842
252701_at	4.46047603706661	4.72346152172255	4.73812997639087	4.79811095985933	4.85850511526663	4.86359863852385	4.82551843047146	4.85942151245776
252702_at	1.62198950249021	1.80728986704014	1.85669737726502	1.68447557017704	1.70442016302558	1.81022849494891	1.53663864847533	1.62933221176685
252703_at	6.57957634858028	6.81931115472677	6.66929084596717	6.74184699932121	6.58255556646443	6.62224218356917	6.72852666738506	6.89905100800217
252704_at	1.78624896311803	1.61632012517531	1.97191494216174	1.90212846901517	1.77642697838299	2.04645675962183	1.9034137393684	1.92602210228036
252705_at	2.29447618492598	1.79135630266716	2.03486894623089	2.00525422772706	1.86730226070314	1.99407596691955	2.09533546250179	2.04556055046117
252706_at	1.74994654311802	1.72463611636158	1.81782608912623	1.59861640820884	1.85816991432498	1.90752612115654	1.91916122200548	1.90179749926974
252707_at	2.54450075826507	2.01781958029219	2.43208211928954	2.25986031220156	2.22323510706176	2.535310327898	2.41578032081669	2.4536818156336
252708_at	2.29165438332656	2.10408383677957	2.16931274150931	2.17185631920658	2.0997738907979	2.35168142997055	2.10021481576821	2.10158465656363
252709_at	2.74078967644115	3.05251859729412	3.355410553555	3.16337373776552	2.76975763897026	2.91175414359838	2.91693462027695	2.8846232363093
252710_at	2.12975169352748	1.85427461473676	2.31408825525483	2.15692580647933	1.98299813713184	2.43795494734394	2.16795101065275	2.28760983592487
252711_at	11.0171719907063	10.7689411991089	10.823068998776	10.8938095044332	11.3042196966768	10.9006818622622	11.1202823758996	10.9817400006415
252712_at	5.78312584075737	5.39627944694122	4.74320569082516	5.613003061425	5.27536362212627	5.7028678599259	5.05640311567508	5.52378302268291
252713_at	9.34383120429517	9.38892039731344	9.46060426958209	9.26250731503377	9.22618258161579	9.37227214357236	9.43325753397323	9.31628054186402
252714_x_at	2.21528851419973	1.991569819546	2.27070773327056	1.8986423592638	1.91586166854674	1.85427461473676	2.02092056486602	1.91319354349633
252715_x_at	2.51732397927148	2.4608844942681	2.61870535824536	2.07523582400551	2.4608844942681	2.85530581671206	2.78866395446486	2.65249654909852
252716_at	5.52234039583567	5.49133503636338	5.25335237390719	5.40338401407536	5.30511022582829	5.2998492833444	5.24617701679868	5.23389057746881
252717_at	2.18485981327051	2.48319658723868	2.06774698038628	2.68935624200514	2.32786560013089	2.26591048916558	2.47841298058157	2.28793939033202
252718_at	2.36947825642245	2.10178469847722	2.15164370048933	2.0213827822152	1.98373725959725	2.25597814690005	1.94922046273321	2.19493383656002
252719_at	2.16845579830071	2.17056096886327	2.33204727268819	2.32595273163962	2.27206660499724	2.41747036391451	2.15836582676985	2.16091567370275
252720_at	2.18659691734514	2.1624430151834	2.76302099662466	2.17253746357424	2.21011734827899	2.16298331333625	2.1687891101799	2.09590338132334
252721_at	2.68243269687584	3.16986112701724	2.14018919317443	1.58900287387777	4.35235843245627	5.34070952909356	2.81520863689001	2.78831433290012
252722_at	2.06330148993194	2.01410487286525	1.87179647657807	1.90541126770982	2.1334995515163	1.90735309327274	1.93303402625868	2.11522443572391
252723_at	9.03205691170944	8.64068211799518	8.58226463119005	8.79667089985536	9.15873202287012	8.85006056948846	8.87488776864675	8.79567182590712
252724_at	3.78024771369143	4.16051563644784	3.96164963633183	4.28685537324096	4.22295414590718	4.07114392397563	3.92145025419028	4.37060659487358
252725_at	2.22032276826102	2.18835444035558	2.19927914363506	2.04096755395003	2.04603957589686	2.08035028652483	2.13422970863793	2.09509228566769
252726_at	2.22927684483434	2.06961464166307	2.25096508404776	2.01352801746009	2.18342864031351	2.0851267725033	2.36853313704556	2.44093168881102
252727_s_at	1.64886311522779	1.6372169876627	1.71501622060825	1.70249767258487	2.04039979375286	1.58319234688349	1.76256585340824	1.65147583159919
252728_at	2.19751285144593	2.12076441972047	2.1874806311713	1.71346570468917	1.80268250174331	1.83970524486874	2.0919413649252	1.87223769108542
252729_at	1.76497821953309	1.7875419588143	1.66960458866174	1.5708895103173	1.46402024909752	1.58847725552575	1.48930875907107	1.50367775423623
252730_at	2.96069249553525	3.17245468058941	2.91320960963952	2.89738198100761	2.77412259219097	2.91571315325451	3.05653028007194	2.91571315325451
252731_at	2.33730955333295	1.86351441573915	2.15280273437491	2.04849771752347	2.3339524636199	2.21651938016197	1.93457487421112	2.15994271352544
252732_at	2.29705771854797	2.28775930849886	2.30292802254543	2.21557876264187	2.28875595292387	2.12817133451173	2.23885825683274	2.25409916270938
252733_at	1.89845993321905	2.0186913604384	1.94068190320451	1.8026646304223	2.16723830918737	1.92258130939338	2.05308090793354	2.16723830918737
252734_at	2.90362877617175	3.3922802481602	2.84196491709948	3.3196883791675	3.05835104911614	3.66294591730173	3.19463098223935	3.29895498536502
252735_at	2.2833448223843	2.17049582396409	2.29243699340854	2.28275090727762	2.09509358926551	2.12702398953532	2.41464254509232	2.33104292519251
252736_at	4.5787722916464	4.70863898644737	5.3514601472714	4.94738949124303	5.26896956474243	4.8895625982274	4.91571460524918	4.83539062544662
252737_at	6.25418362858054	6.56772130960383	6.58628321694261	6.63961363784927	6.51641651724385	6.48307435841897	6.50407112465979	6.57770762182315
252738_at	6.32914758459733	6.16838433397623	6.35823438772872	6.203880284706	6.68281438566218	5.99409447636135	6.3073278280116	6.1711313228279
252739_at	1.80135401468583	1.84111016630617	2.09483474344937	1.86200745106113	2.09293511886298	1.92155959454956	1.67512169882167	1.67369730189657
252740_at	6.51500792480272	6.23063628789238	5.82796045322344	6.42225157209176	6.21316745415706	6.80277959753559	6.21585614281356	6.89000321838981
252741_at	2.55761102869484	2.06731195611741	2.60387419543229	2.02611216515777	2.13429749739033	2.25325323614917	2.49485701871064	2.4370560349424
252742_at	3.88243520538822	3.71004848777902	4.03675542913887	3.70897017837887	3.4249396104107	3.77424797203664	3.62428126728563	3.88007627774353
252743_at	7.31412594951653	7.4154256013163	7.50799862043634	7.48132308629052	7.36083957015277	7.34706514183218	7.50478252072558	7.29217223119477
252744_at	2.32691997019821	2.16959606210672	1.90285479812804	1.93627929000763	2.0321450080533	2.05958264642474	2.10025503034099	1.97169595725408
252745_at	6.68882968432724	6.42476677213144	6.90488021603393	6.52064071727683	6.94485739858484	6.52003169370218	6.87250351610811	6.49450472607187
252746_at	3.23006915672109	2.64421428315224	2.94362008698282	2.76664948063215	3.46285631166198	2.98296705838973	2.9358921679592	3.15543186362265
252747_at	2.82537165326236	2.69828046910399	2.78722984186217	2.51577612658797	2.57557608983716	2.87782069874713	2.97658443149012	2.67185452671635
252748_at	1.65437203294047	1.89431562158503	1.72982064925505	1.57047186047916	1.79924024082178	1.60058600171241	1.82101798306972	1.67938856244775
252749_at	1.71911410081404	2.10723306110923	2.09211304529079	2.07408495604997	2.3624952971463	1.96246836726066	2.20747641225781	2.01644837097646
252750_at	1.72224043378223	1.71610421706002	1.86136440602428	1.90440172733095	1.85427461473676	1.62976953191429	1.900241432198	1.63845989038387
252751_at	5.6590593854216	4.96035699934749	5.12628242974845	4.35480543759622	4.93300580514104	4.20174900266352	5.08172925804208	4.45578154131404
252752_s_at	2.10488051208236	1.75653509432428	1.90479336243988	1.83810934523279	1.73781380363242	1.85267414977078	2.03724116970591	2.04425753284205
252753_at	2.33115375821455	2.2328067825048	2.27691297085053	2.22006611965092	1.86167204160086	2.24451287492144	2.00575336356518	2.17911656819566
252754_at	4.48445015426257	4.66251517068929	4.55162996748997	4.71552068496743	4.64989054772231	4.75970269070617	5.0190261261745	4.72739632678183
252755_at	1.80643988033289	1.63329454716372	1.68998934958738	1.78835088323037	1.80409300180095	1.73721423025731	1.99881668782964	1.84987803128703
252756_s_at	1.6842387781934	1.71327325103311	1.59111570058386	1.62617776116951	1.7048484111472	1.85268222114336	1.64194769274609	1.72752798250877
252757_at	2.15270622222376	2.04989624009955	2.47360568737805	2.26231135490566	1.95973207932691	2.33722661754185	2.39999751579558	2.14205866844034
252758_at	2.35289137155572	2.29285104828128	2.80303405411038	2.35749678443226	2.17250454217682	2.46712477253571	2.66398945350125	2.39273482118504
252759_at	5.79904488581941	5.71110818265482	5.99541992776233	6.01530543428515	5.89648510427481	5.90935929544385	5.90571748188994	5.85065934949391
252760_x_at	2.52664866951429	2.4138496378625	2.33786268073913	2.07992051977886	2.19662449998874	2.43837083183462	2.25965082655089	2.37408706984276
252761_at	3.04080663944878	2.89297346495992	3.3370448743117	2.78660370092572	3.14767968867594	3.13155770695796	2.97939898567075	3.29255884631828
252762_at	2.37570579224026	2.21542927104466	2.38734519807898	2.15505788900664	2.57557608983716	2.47552031793377	2.270671469519	2.29583599700926
252763_at	2.13497242116328	1.56546277892729	4.49686838770966	4.5847928211763	2.19324085709694	2.04532523974523	2.0496215671484	1.97515870898023
252764_at	8.1040302790469	8.09028319238965	8.16538212963427	8.28438272334893	7.97891831892051	8.10956401354939	7.96287311464571	8.16724572016144
252765_at	2.11487415936966	2.42442741773236	2.35587300548423	2.29238990193293	1.82379979744333	2.17461819568956	2.04188468096586	2.17657642000367
252766_at	3.13789029745131	2.91274167763209	3.43481840034622	2.74797557827813	2.81361072984793	3.21015317545009	3.05884901619755	3.33585785711609
252767_at	7.69969151166981	7.28113496118343	7.31549919999934	6.57715763628165	7.10362404030353	6.44517906037859	7.28272525185288	6.8052552866715
252768_at	2.15370849209168	2.07106539886964	2.54675454081233	1.90541126770982	1.98769414119938	2.15036311391385	2.113212532021	2.15942734522813
252769_at	4.50454030222764	4.53163271705164	4.75083423335816	4.86596545032058	4.61222411133505	4.72212382557955	4.23053678884326	4.41746825818966
252770_at	3.87334433229916	4.6997601183454	4.01958835239427	4.28629858258862	4.43296995387844	4.25200354567818	4.12606376524357	4.28945988774127
252771_at	2.4965300754654	2.53953952638035	2.72460725194711	2.27038077525641	2.72963681522376	2.53681329078121	2.43148064046827	2.52794297497211
252772_at	1.85971739420476	1.9660825538353	1.66202334367546	1.74054138168582	1.63171428741422	1.88818269464122	2.05668317580535	1.67615554497545
252773_at	2.45881762608277	2.70207318503343	2.37769419688874	2.46762522637654	2.69181613650008	2.58939769364692	2.6490789598037	2.82600819402623
252774_at	3.16560660123788	2.55087457285956	2.74606277689244	2.76374461870552	2.75989376494734	2.81323254669765	2.77083173984512	3.07734863074819
252775_s_at	1.56527070130234	1.43569608617574	1.59284438405309	1.54747622427812	1.7443187132389	1.52612086840443	1.5499204607752	1.78578927626171
252776_at	2.5406906491651	2.54082186415665	2.67851375105372	2.52171838122381	2.67477547841581	2.58156584014543	2.3855676717301	2.30853907590177
252777_at	1.74773087629228	1.78298377826101	1.95228030487683	1.81676842339712	2.02765198690186	1.80864016265356	2.11118287877043	1.89137101851555
252778_at	1.95528965108753	1.87778368335241	2.0957113681859	1.94523718347783	2.01940886410583	1.87502663790177	1.93282403548765	1.81709867998961
252779_at	1.81504262453778	1.85427461473676	1.86535812090915	1.99743908684495	2.00161812025354	1.88401214244718	2.19245035995018	1.92459898034072
252780_at	2.55516265330813	2.72265670216206	2.80167299280831	2.75331454984507	2.6205809291324	2.67633928104513	2.46747033637548	2.50161657310456
252781_at	5.92869407154893	6.16851460312014	6.02875370911894	6.15784925519526	5.86562104494474	6.00474340101277	6.35465921265507	6.29979503891705
252782_at	1.77626536061156	1.84334092891504	1.93406225000289	1.82580812908029	1.85880996113693	1.68694001340745	1.87181085566365	1.71280832255007
252783_at	1.69471153217277	2.03400598154782	1.80560348232567	1.81833584880539	1.91452090594146	1.76444972216302	1.74976374959742	1.96710111709829
252784_at	1.81538746272127	1.71081233518995	1.7249844048115	1.82647096889366	1.84423959232581	1.81664192632908	1.70663330178136	1.63617593498162
252785_at	5.45427769440547	5.79866737944792	5.74207255692044	6.11331101961011	5.57382336014925	5.96254436323866	5.57188775873928	6.02223853796125
252786_at	3.90561303890786	3.75121405281911	3.69150838438453	3.96995495518055	3.19046130506227	3.74297556506705	3.76972102515542	3.61480010593057
252787_at	1.73701454982556	1.85892672627165	1.88325856992067	1.63951474587009	1.72353837196101	1.7291105216311	1.92535954028424	1.87252810463425
252788_at	2.49065788764982	2.73048040888612	2.60755799601452	2.63125147332679	2.42276347889846	2.5493424255018	2.56711646686671	2.84469955658117
252789_s_at	8.31778636859817	8.4972770590651	8.39213519118607	8.42489880230442	8.38009624142679	8.5204949772699	8.50218446330385	8.66349421961256
252790_at	2.14220939144902	2.05710526477307	2.19456308051655	2.08202650314391	1.94714326864096	2.19967008748832	1.98436972936693	1.9203354707257
252791_at	1.81848882157537	1.79144448096085	1.86259369767284	2.03716382686	1.91435377956895	2.15892854216622	1.65214857123722	1.94355310059844
252792_at	2.64054498258822	2.67638019474409	2.99834502346052	2.40887564057418	2.64720881578268	2.82241383180599	2.87191426716848	2.90537371722871
252793_at	1.77760618741502	1.54957833693615	1.55748105834366	1.48762585276371	1.72514502399525	1.38782435657679	1.44553727954187	1.49844664951375
252794_at	2.37416238241041	2.59535640326146	3.08902830914383	2.49874322738469	2.79387418629186	2.91667652383328	3.02866214311974	2.63313862949436
252795_at	1.65268679436731	1.9201900802654	1.59188563815701	1.74021926603868	1.82028813737916	1.72499836160395	1.86388452353974	1.74908935480747
252796_at	2.36850259001301	2.48851720067272	2.3795860961854	2.32372326348397	2.26637339337907	2.49993141778965	2.3766404353852	2.50455961418269
252797_at	2.93648704170598	2.94330625062382	2.94226351375314	2.79949004968233	2.6834259190605	3.25272697107573	2.546327997358	2.82688819860732
252798_at	2.45434419308304	2.52570196388915	2.57298894799954	2.35780365380514	2.3530414757777	2.09933320682468	2.403686360921	1.98812477632693
252799_at	2.25757294472064	2.24069456937856	2.37901766583212	2.14787019832553	2.1164024524778	2.1164024524778	2.25306107106288	2.26677034787416
252800_at	2.59615769925818	2.17663100489017	2.67043493507613	2.42775085603208	2.55538182355068	2.36566427789916	2.26196220135963	2.35572693706924
252801_at	2.04379795391488	1.96872224684016	1.81783978718455	1.62986225395404	1.80366771756299	1.94523390141068	1.97321455959571	1.68362983742776
252802_at	1.78588804226467	1.59104231972706	1.92692900281048	1.56546277892729	1.78813141091483	1.65234822334075	1.81982043667342	1.70727159291698
252803_at	2.25369190277624	2.37856597702656	2.64826204220903	2.19324085709694	2.54593836245596	2.70692347379447	2.34972395759692	2.32449510702662
252804_at	1.98658853309054	1.53803619896203	2.1969206056247	1.76781644219135	2.09183456684126	1.94331096148445	1.74463228344305	1.83288237282523
252805_at	2.73750983703044	2.3692032473545	2.63660342123284	2.808665817818	2.87163502313848	2.84693003898061	2.61553094931426	2.56597091967927
252806_at	2.45591081897432	2.37620330638282	2.13275795898806	2.35032352810836	2.28463797251136	2.33927185582066	2.31256184509134	2.60182474523675
252807_at	1.72174095605921	1.76475040697416	1.83072815437449	1.56920827027758	1.71081233518995	1.70722398913791	1.65669152106208	1.66851097908141
252808_at	2.37552775846703	1.97378687625369	2.71206161293943	2.04096755395003	2.42462052221842	2.46839138347123	2.00640352007823	2.33461347948107
252809_at	1.48656693791684	1.67279125376426	1.54436413481048	1.60426857651594	1.69380003287673	1.59183057309178	1.53102715814275	1.63529624987924
252810_at	2.33635879672737	2.18835853513665	2.49037480068042	2.17546387959013	2.37563702345018	2.43039596224843	2.26508910651107	2.19745949627268
252811_at	1.91360956474029	2.1047048374722	2.13837049123106	1.9561450293611	1.90261995373036	2.05066464391175	2.0745115955584	1.95167266350118
252812_at	1.99708961407975	1.66967883457563	1.86814858563057	1.77033115516928	1.59071283809811	1.76980357298476	1.75458771687996	1.67440178273327
252813_at	1.64638721824359	1.57262726127465	1.78175119635718	1.67297263905989	1.62234860174508	1.63601912423696	1.5903552055528	1.57240323176088
252814_at	2.04663111767116	1.8404804444057	1.91734090774591	1.65972331379362	2.1369878657887	1.67777997712776	1.66319304582136	1.75628250611106
252815_at	1.99429914935833	2.16041476890768	2.1161534386081	2.17163936371488	2.18156193221103	2.34908721946116	2.12209834705568	2.24614268035928
252816_at	2.67473274176151	2.8076186186709	2.44330504906739	2.38346124886028	2.67473274176151	2.38989363800834	2.79854310364281	2.37315824286628
252817_at	2.16691486338136	1.99417271958362	1.99401122197061	1.87484312615371	1.94512859450998	2.09437729121863	1.99111292155748	2.22692757414167
252818_at	1.90541126770982	1.93261981412204	2.19617051756453	2.1028027231547	2.04365895187043	2.15036311391385	2.05844958411468	1.91691231964244
252819_at	2.15624586500899	1.97111121400424	1.89170219889236	2.06231303866171	2.24083638745849	2.05898291410335	1.97183353375845	2.1242874008784
252820_at	4.43755804373327	5.10188871693721	4.81884678536799	5.40325237553731	4.9364616713847	5.35074654008321	4.73862479416618	4.95412868962327
252821_at	8.40030897121549	8.48196891185348	8.56077824729972	8.54357945349351	8.24908759515008	8.29430850879452	8.5387922905738	8.59223051668084
252822_at	6.46220213417201	6.76335897889234	6.75547332890026	6.68801105927351	6.8421556394627	6.87617871850311	6.53683399957995	6.75869541649287
252823_at	6.66486944311055	6.26010732660164	6.68581770392633	6.42074263175091	6.68117423696771	6.45269199340357	6.66607918059915	6.52946053019355
252824_at	11.9610582266316	11.9357951725623	11.9310985064689	12.1109137836557	11.7603530443556	11.5711514442103	11.7504037318602	11.7163102251161
252825_at	2.09437980415888	2.14781483765434	2.08950507314507	1.96953160833918	1.94221549519499	2.15036311391385	1.96316158964488	2.05977441421668
252826_at	5.8440397032516	5.66690491434572	6.28437623883999	5.7027197854085	6.21689653664739	5.4848347249383	5.94764496890413	5.60650370876206
252827_at	2.49953398542407	2.19109675949079	2.49953398542407	2.22468632273738	2.60967528805181	2.49863615030341	2.35927281983362	2.23949407823886
252828_at	6.05477865658345	6.1688958675237	5.77808056210009	5.84207080800996	5.99464071678806	5.96418685938727	6.05692841334001	5.9443580681693
252829_at	6.56568649063588	6.38135684472636	6.57031252020355	6.27578223433245	6.53395539063714	6.70554027428791	6.3642577318573	6.67336760087862
252830_at	6.72736106173043	6.77356188557614	6.48822197514366	6.58099859484036	6.71371399211528	6.59711639299712	6.65303367382105	6.7528094502796
252831_at	9.07149230377112	9.34316423045943	8.68322801705041	9.23741867153423	9.1507448837534	9.29222800384314	9.09771076865965	9.50110172259969
252832_at	8.60237489695124	8.51957574388323	8.45251374278028	8.37761647308414	8.41596849599916	8.41642543457053	8.47095560225063	8.48717934206188
252833_at	1.99730198767122	2.03474365934772	2.46601551596997	2.09971847660287	2.03474365934772	2.1499906697795	2.12616480102765	1.811877537943
252834_at	4.25288999970498	3.55711734609501	4.11742224857467	3.95305645725195	3.68957835581153	3.46676659458493	4.09606633968119	3.76707254313018
252835_at	2.57232425977704	2.58819753898032	2.72026589991794	2.34857184420473	2.40979057586533	2.51485575697166	2.54586288275606	2.57106926067491
252836_at	2.78080775099107	2.46602394372116	2.82791288476563	2.46569454846487	2.61026259680651	2.64222198835278	2.58120384562107	2.54716867813616
252837_at	1.72846824193906	1.67555477320017	1.62810205603651	1.72612052593267	1.77765254598607	1.77281912911453	1.92403821609103	1.64123060788405
252838_at	1.97094442413229	1.60655556969415	1.7249844048115	1.51267650754498	1.80148834335446	1.59501891977777	1.75235633960605	1.67237891397458
252839_at	1.87744629049686	2.21116918436191	2.42010695091657	2.04284104843985	2.27045301614215	2.65702127989446	2.25939552664013	2.28605872498334
252840_at	2.19756527628984	2.18835444035558	2.26175408324491	2.25341644902411	2.06408687039819	2.27872797746236	1.93157810154808	2.21156288278196
252841_at	2.45670349636212	2.19149286643272	2.47915130027302	2.38272180813314	2.34028843373638	2.32322304785978	2.7361911382657	2.45670349636212
252842_at	1.74135308629031	1.6759618281855	2.06537128192279	1.70547851984337	1.56441264042239	1.70980792312183	1.79123119970409	1.63994599668238
252843_at	4.16178914241734	4.05637473601188	4.19485134523967	3.94358597802557	4.29426799722555	4.02768165406071	4.15815041391727	4.05036596980653
252844_at	3.25521448425663	2.75091545092034	2.91472774192797	2.82378550590254	2.88503339079676	3.24135284964973	3.09543293040664	3.23500341016726
252845_at	9.1739312087226	9.03978780657972	9.12920456138511	8.99732337002146	9.27978547823971	9.09513014851027	9.20628438587983	9.01799614365514
252846_at	1.69097919787374	1.71797078055758	1.83716362265461	1.87727636476952	2.09077885164474	1.86519268144512	2.1626338716045	1.71797078055758
252847_at	7.80775212062772	7.13006664143488	7.44513385757248	7.03515153930317	7.61586699022085	7.21678243423945	7.51253492266428	7.29223993956815
252848_at	2.22649006195405	2.42428100148451	2.74610723719822	2.52868015713578	2.41009096224502	2.47393254327908	2.48497995108526	2.67104541726748
252849_at	11.3150335018463	11.2341615018461	11.6291182566864	11.4712189262647	11.7529873258344	11.5014778116359	11.5654042147823	11.5449931252311
252850_at	8.60411598379931	8.56814185388332	8.30164273118899	8.32421229210428	8.57924334242976	8.23907568953146	8.59713253325375	8.38894695801726
252851_at	4.48445015426257	3.76895995740216	4.65033902908673	3.91162753344295	3.75838856274666	3.92108563297244	3.49132050581224	3.68619325571538
252852_at	6.7770071584063	7.27470466392489	7.20854188584304	7.91524521611055	7.07115117382622	7.20184189854161	7.00680999584209	7.11471699768436
252853_at	5.40357143549112	5.40808314279494	5.23301571389444	5.36505495394912	5.58216605066357	5.53239804109241	5.40440985136577	5.31766782917065
252854_at	5.2989995224916	5.60207113133066	5.32224263844098	5.45708337820208	5.18672071734943	5.11680096133527	4.63991228891825	5.31355138232873
252855_at	8.98682909060077	8.02314967441051	9.07819076962039	8.37099049697289	8.20620155425544	7.4617438349403	8.25709032500561	7.65248010961531
252856_at	6.38784264097561	6.67202174138945	6.29085981671966	6.46331696129247	6.56985526121454	6.70878487698911	6.67308683945593	6.66933933308666
252857_at	2.06217084617774	1.98322141050278	2.30316969229231	1.83915424928064	1.93364407450552	2.14649865351844	2.0411543882277	2.04578311227082
252858_at	2.56308682497535	2.43568697055594	2.33641545787156	2.33471139893366	2.25559247107204	2.57647048624143	2.10586525065944	2.5042642151016
252859_at	5.81796825855142	4.65106594940372	6.00959751789712	4.52446152453743	5.68380951819473	4.17953664888007	5.5637687483529	4.3676520306256
252860_at	5.56125503546867	5.13608961342669	5.70563312431296	5.68819929384541	5.63812515569542	5.14016600428951	5.44712783091523	5.26346683328624
252861_at	7.06385043666354	7.03011268217053	6.94101937318139	6.9748620112403	7.22976600982148	7.00544845755907	7.27580887783762	7.02926453384411
252862_at	3.80092321050662	3.34467727610609	3.70697894464334	3.66338725771073	4.18031368928212	3.76006994798655	3.49115935379418	3.6231292559407
252863_at	9.59300102187888	9.05417328419585	10.1455316407134	9.4367060169642	9.59095308238897	8.84108398783833	9.50178942628288	9.17248572007701
252864_at	6.49536817281348	6.2931334904876	6.15719403949439	6.03853026672441	6.14657666762084	5.87143569471247	6.18539578413514	6.0839305339348
252865_at	6.62843647007256	6.48624461087033	6.00494063353793	5.53434347394752	6.29240331199756	5.79025921556305	5.82951604477331	5.565811068689
252866_at	8.07596175223038	8.12218252117045	8.20922385366876	8.20922385366876	7.8609720681768	8.15125164873439	8.32876517839056	8.26040494009879
252867_at	6.43027022627872	6.52891870177181	6.5778025079027	6.54583360573897	6.02704272251424	6.15610558819323	6.08928048699698	6.18352718355168
252868_at	6.02196982934076	5.6530471044291	5.70307358395664	5.48260640038978	5.79524872991496	5.19292893662987	5.6400665812702	5.44429754251716
252869_at	1.95336486584159	2.43800425647762	2.6294385077044	2.50056804847709	2.1296016147521	2.23345418954217	1.8834130629212	2.1039244308588
252870_at	3.9746307703515	4.19892384256758	3.83739359868811	3.4492867159912	5.1798689674906	4.97597126521592	4.7815444997797	4.51345300985036
252871_at	4.10528113530969	4.48339953580497	4.3962912951408	4.49613674459002	4.02669986489312	4.30507013712845	4.38885020197705	4.14057302763219
252872_at	8.20192236015149	8.70094234527591	8.25955865712927	8.20460561060177	8.20798879631624	8.20876402233823	8.28427429323639	8.23548031381692
252873_at	1.86481968326498	2.18699551083867	1.89361099107764	1.8810131098626	2.04241043454027	1.87907432362845	1.82856155608051	1.73855328136917
252874_at	3.35926728566965	3.35445096293793	3.70195881044369	3.25730346488947	3.10464174089513	3.15113353648875	3.26981311873533	3.36279617192769
252875_at	7.47494190981433	7.73905605556477	7.99748293477984	7.69189444919231	7.39214881898556	7.04526543232706	7.28632849481157	7.00498844455972
252876_at	5.26117474895134	5.4473064913904	5.45375350975278	5.5272535822127	5.4109746490626	5.25213954740912	5.38556272535427	5.15363300674613
252877_at	5.94766033483045	5.91952193779832	6.50020754233398	6.22779273906271	5.74946990501938	5.3860051964771	5.68991771686256	5.54942106309706
252878_at	8.24392100992041	8.08558845517724	8.27695387261287	8.2413084026313	7.92062518303004	7.92062518303004	7.65566991571771	7.8555350839785
252879_at	6.84639115462485	7.33387181955227	6.99601199405313	7.54856780176494	6.52758725059804	7.15236038763651	6.89674101724249	7.16899345348428
252880_at	10.9346359557863	10.8615722246259	10.7629229011248	10.6198139337629	10.7053144938478	10.6792356737366	10.6459152475083	10.7754084613256
252881_at	2.04572162455936	1.96079118181063	1.90808369150656	2.03682468151639	1.9304186686112	2.07105185003463	2.31372833026599	1.94430521780664
252882_at	1.86404485402858	1.89412043522755	1.90233037998402	1.8902291217266	1.75827778632169	1.80581169154062	1.80868250684831	1.91586166854674
252883_at	8.25343851387505	8.42251200187967	8.32749627342719	8.26351418899349	8.15680523664787	8.12609551004729	8.16505096770461	8.11591535282189
252884_at	7.53653577570122	7.75087008953169	7.75999874205325	7.90014964382825	7.66740424627125	7.79322968193027	7.7641243433727	7.98094132503754
252885_at	10.1316570619129	10.5086108317817	9.86097287762539	10.2664023665773	10.1304979682408	10.4655989864969	10.0682894484399	10.4686477019136
252886_at	8.99310217760025	9.35511740031211	9.42720717983749	9.53440380293591	9.02725839473592	9.17147857197443	9.31005859553459	9.1148426139541
252887_at	7.48503707062688	7.62810144653086	7.71214555315001	7.74114503582573	7.66381494024688	7.61137116472762	7.8206453719757	7.85150186821052
252888_at	6.74558441125295	7.93015421565861	6.93052505654843	7.77175123453558	7.33132961754607	8.23775210306676	7.82825082623004	8.31528287150288
252889_at	3.59795502360305	4.06686268073411	3.70862379426121	3.67929231876316	3.3907087282296	3.77917801964063	3.46736338006295	3.81047767101164
252890_at	7.59560336087889	7.70761574413329	7.65984582535022	7.76577606516778	7.81385518801562	7.78574827458892	7.87916691446426	7.55464294878669
252891_at	2.56453180768601	2.67431649510724	2.25295116016879	2.70540636213746	2.69141520665524	2.9969975129681	2.48488418943001	2.72366626726577
252892_at	2.37348572304727	2.5589926198979	2.68577058699046	2.3142383120638	2.29202806153962	2.28813486903239	2.39583721896031	2.3444541691882
252893_at	3.31644038905065	2.95944836128182	2.97790286883092	2.86852564942409	2.95213040049988	3.20180945927094	2.98373924258905	3.35693550939254
252894_at	2.26083941081294	2.32767455944977	2.52504375864902	2.27134369052784	2.31478489605659	2.3565094319852	2.30323011525779	2.43103477642673
252895_at	5.78598952433703	5.91969611983801	6.07408525511812	5.55461051082731	6.27783300099827	5.72569251392955	6.03012995621858	6.0312654096105
252896_at	5.17068062181475	4.42081548680866	5.11282892187073	4.97906418412858	5.13875589192071	4.54596284355162	4.99146854915194	4.72169351802229
252897_at	3.97213892332029	3.39874334255304	3.44965413150837	3.21474782687582	5.19280376447051	4.60832071050377	4.38251122373542	4.55982983105807
252898_at	4.41053418018765	4.72315756408173	4.69628458596067	4.05971323294442	2.79327999732275	2.98982075540555	3.26586198160532	3.13445437244456
252899_at	3.55447716526993	3.31716783707477	3.41294671302329	3.24407783827005	3.41305459841371	3.61316631604247	3.47795502370094	3.8390063353484
252900_at	7.39675740491991	7.65847543513074	7.57440796750772	7.75525551790438	7.51004280599594	7.57741980757456	7.59702182964059	7.68566470759004
252901_at	6.65099442117307	5.99758745984664	6.47844276641411	5.87412488763849	6.63662944036602	5.95068791648277	6.34708182127702	5.80322928444211
252902_at	5.84848731776246	6.07027231063356	6.10578399692426	5.67364026614905	4.77004353081553	4.8265312104928	4.76115813337648	4.69635943789101
252903_at	6.45009030192762	5.88165785977587	6.52040269429436	5.86436073404145	7.06709475246262	6.38782743200269	6.85897619880485	6.50869747027179
252904_at	4.46031435726761	5.26766595823421	4.30161056625764	4.9537082993863	4.61085177919106	5.03679300890792	4.72787923177853	5.1533270983568
252905_at	3.02759525351321	2.99525242765669	3.30486293390703	2.87844340224163	2.97624240484943	3.12347467358865	3.00858523070596	3.12539425612102
252906_at	5.87432744382651	4.61609217897782	5.97733331157527	4.75737278293176	4.93818533550835	4.14084087079403	4.96857690709365	4.33698185588595
252907_at	9.84181417869579	10.081276877076	7.68237337476974	7.56147695885514	6.01473576333638	6.45675862619522	9.21020447253002	9.59310509997738
252908_at	6.47124823519284	5.87990826860664	6.41798123493048	5.86100962253504	5.9366906295486	5.49447737842755	6.45009030192762	6.08203295784221
252909_at	7.00446373112804	7.17577154006923	6.84710105665471	7.08484602901869	7.35243588581441	7.36572795380159	7.16994928015413	7.3701973451904
252910_at	4.0206420380634	3.67140976970657	3.26070858160652	3.21520204394393	3.25790351845809	3.4289980514704	3.81552621213621	3.74931689757168
252911_at	9.36278118351503	9.68023550047974	9.66853110146019	9.70889331977239	9.75000020811543	9.83724393133947	10.1002926901688	10.1387127995115
252912_at	11.7408019690345	11.3428216944258	11.4840396792276	11.2531548387602	11.4748787860883	11.3909586504821	11.5500041706694	11.1923393433743
252913_at	8.6505269743378	8.64520166234447	8.70904346673509	8.58202640530493	8.61061294203869	8.57140016323645	8.62573902986393	8.66046630738411
252914_at	2.20042045716986	2.41714390788022	2.45591726175447	2.39511070421218	2.43564774706258	2.89704795670966	2.5534562531055	2.27587782483553
252915_at	5.85047017102594	5.31382125796463	5.98258408767748	5.44657936108943	5.81190652844311	5.2938898396186	5.67227113097964	5.60366824415902
252916_at	5.56841489856645	5.31055581660556	5.54063868591981	5.20269430549622	5.72855938856558	5.31731468205594	5.36641167734852	5.22737598762737
252917_at	6.66046163379409	6.04292612819268	6.24862707499769	5.74967819680871	6.211287966594	5.71268560484049	5.97132805465634	5.73105473520362
252918_at	5.62929540910845	5.66842705967296	5.51219580962518	5.51359440045298	5.74878144982403	5.53434434835003	5.73672752754484	5.46135079993638
252919_at	2.36893325279648	2.25223111786173	2.38734519807898	2.25384599807199	1.96001393682746	2.74503939545992	2.0874868609893	2.4302050066957
252920_at	6.6823261031727	6.5396542349261	5.48417275866592	5.71375128543952	7.02554502074747	6.45616093059996	6.06381250897866	6.46170229262807
252921_at	4.91093247296364	4.82424257826288	4.53165240774051	4.1789600229902	5.10799274748005	4.63618643192527	4.70086708662798	4.62920135821362
252922_at	6.99955576930654	7.30282810753083	6.95293689050759	6.89368825163568	7.11606645332581	7.11354172348516	6.89614179743526	7.06911728033913
252923_at	6.44927760049086	6.84328029271673	7.01507544784171	7.09276591666384	6.57701711015448	6.87164461872333	6.54931630756946	6.64795690743877
252924_at	2.72882290237522	2.24273193438108	2.37721099691606	2.35240786500514	2.23315840325373	2.47576832565975	2.39656708355841	2.33373972177543
252925_at	5.47478209753661	5.74986487332386	6.02446483765762	6.09985160418857	5.26251897839343	5.65785987311325	5.69994596763067	5.75158034232409
252926_at	10.9000375342186	10.5028954720322	10.8601177385161	10.5345319906973	10.848905170174	10.4564155292517	10.6488451767122	10.5601832821702
252927_at	10.2517595910842	10.4669340894691	10.8865825185561	11.1049032177405	9.6610101142257	10.3417378451945	10.1177555090078	10.6579041164282
252928_at	5.71868281270915	5.34587568875931	6.18969061722637	5.31845580791863	5.5479519898406	4.9445801032913	5.69945767901164	5.21076699143994
252929_at	10.4576125649472	10.0809170760427	10.1780935899009	9.74768466074499	10.4677905226471	10.0135791072089	10.1832987113718	9.89096443429842
252930_at	5.44907270928353	5.70443282585548	5.64092498232999	5.75428197111035	6.31640915524227	6.24545622441208	6.12821495824423	6.33375036165165
252931_at	7.08780278114496	7.43509258130008	7.10226852251006	7.68524755996981	7.15666002733119	7.27539129220833	7.0231107057833	7.53658686927373
252932_at	7.50350450376921	7.47580655651486	7.51348718649897	7.48038945603055	7.51772568853051	7.6058098002828	7.53352378366282	7.54777079560641
252933_at	2.1773288168775	2.32977567148461	2.45129915509334	2.33295007879539	2.48059139175079	2.71144354951733	2.46681117228168	2.63059818827975
252934_at	6.40075277092509	6.58939218800118	6.44681334103153	6.64557988503687	6.5506495256618	6.59047231051511	6.5498932210052	6.56960710880218
252935_at	7.47011833267013	7.79512907054711	7.44612700381828	7.83325095189907	7.36980652782918	7.58419035863785	7.60216117668397	7.59795143555255
252936_at	4.25184454192893	4.65137231620461	4.3507983739114	4.35093200633135	4.30590276608962	4.33685900648623	4.29959312868018	4.01556767453056
252937_at	3.88258979704611	3.70731001197418	4.22674276493984	3.69942440680017	3.55634734678579	3.68292629338913	3.61475703583428	3.81359674451695
252938_at	1.88131647875336	2.58345449537194	2.32986881288187	2.58980059036844	2.76779412982422	2.58655200642307	2.35939122409562	2.53824627332423
252939_at	6.64106980411104	6.69441238959464	6.69296270732598	6.73422003563919	6.83031372434417	6.90149938477818	7.02148184624225	6.9227408500024
252940_at	3.01069280908617	2.85844132306378	2.91432176915795	2.64492934731976	2.68580080003903	2.75005381464685	2.76818452455586	2.9118230951605
252941_at	8.51672793847467	8.62276736951756	8.59830447289133	8.50344741993858	8.6037777368328	8.46896891538381	8.46578034829012	8.35201136129974
252942_at	8.12048418479133	7.68335101004453	7.69735552992047	7.43929465177916	8.01538465847613	7.65947822625238	7.81574863955497	7.65146297703915
252943_at	11.4029461305498	10.9857491326272	11.1286035671095	11.13031475485	11.396496836471	11.1198872169207	11.2210037309423	11.1551784600615
252944_at	3.25798958000377	2.99351965073444	2.48852602714861	2.66190458106945	2.96348192174428	2.74314894833604	2.95440391664423	2.4035601863132
252945_at	6.02889067289773	6.15080759748621	6.03094761816983	6.17428497926449	6.28036202295425	5.97371571412039	6.08761806143454	6.17006625073835
252946_at	6.04498857179275	5.96463131044536	5.89855140287336	5.72762137449878	5.08013006084886	4.85025292631853	5.36307044276191	5.11967512388782
252947_at	8.17064891480468	7.98158119505976	8.18924166053638	7.94828412981633	8.18273856867562	7.97336248333534	8.28723450595784	8.11596236618104
252948_at	2.08688004257381	2.00142229679791	2.23697742238789	1.99505977918933	2.18082205087854	2.27331940756704	1.95968281288324	2.67161831067049
252949_at	5.27932626420757	4.74829912411647	5.33557356824504	5.00482386864722	5.45105737299382	5.03757884854479	5.17599508728113	4.68173896228914
252950_at	7.6880214699004	7.38146935466418	7.80589053157694	7.40901908707908	7.55790309074635	6.79213709358062	7.41752439508293	6.99760465014935
252951_at	9.34982351397513	9.6232663690929	7.02316205886793	7.09544214855288	8.09977814958442	8.48435150553816	8.95982453197811	9.4595903194471
252952_at	6.95238656248315	6.8859793571806	6.89246943950267	6.85660127244224	7.42139681557508	7.07204718504985	6.97833273214199	6.78341800956552
252953_at	6.93451429178903	6.78815778781723	7.66849180664271	7.15045355839881	6.77224262846609	6.57000245663593	6.82781161890302	6.6436430379303
252954_at	6.74133275907817	5.92171121014497	6.65064429220212	5.97073790329619	7.10373249581748	5.84723715404739	6.64178067929889	5.95816384685408
252955_at	9.88856229402132	9.7527169370943	10.0230942149387	9.65637129545664	10.1257087747849	9.72107843355165	9.95617683918022	9.8389490871854
252956_at	8.01771106386267	8.25167935034827	8.5741482604278	8.77788541365435	8.31257979019145	8.20164035114879	8.23604800957703	8.36046566967011
252957_at	10.4150314333409	9.58999088526267	10.3723738585736	9.27666436077632	10.3056525914216	9.55050916029579	10.0233411458653	9.56349127086096
252958_at	5.9124594567801	6.1346986621686	6.37113641261922	6.77264813572137	6.12299966318982	6.22886897325374	6.10058167345325	5.8492696023744
252959_at	7.5606420744826	7.2861443331109	7.43465532820807	7.15587030770123	7.42739503558069	7.30315060119686	7.50470806557628	7.3599607040668
252960_at	5.59236815306404	5.4661900548645	5.32582693244178	5.34669743849246	5.62481882353221	5.35074654008321	5.41553722167158	5.39083959826748
252961_at	3.56260643840123	3.08244885575401	3.19642873466124	2.78769834971566	3.79198195130583	3.74829733481408	3.17897054628575	3.62658125492069
252962_at	5.41302028043691	5.5027631376883	5.16101633738282	5.22484368101148	5.61291708785965	5.41874073040737	5.2717266291407	5.24221480081527
252963_at	2.20074748321418	2.02312641848551	2.12631250052629	2.12986686561647	2.25468944395165	2.34561215580937	2.26972234890901	2.06551871666181
252964_at	2.3017508237381	1.95874223617006	2.02923823157747	1.86111868550866	2.24773694750151	2.29333953147029	2.00053066319881	2.10730101370739
252965_at	6.21922784219879	5.33543424124657	6.62825880256751	6.25639219946434	6.7029623681567	6.10050869141286	6.72220606056299	5.75460308109443
252966_at	2.54534574639041	2.48371063260575	2.30024824578112	2.35144901017249	2.56376906463367	2.30398062591614	2.35954377750976	2.28791840782942
252967_at	2.85640202949941	2.90263088144513	3.30460826557788	2.86590291675322	2.67606151625639	3.33369946228088	3.49229633016411	2.94203200538245
252968_at	7.59649608269186	7.66225541835138	7.63440846069008	7.64912163020927	7.83101773259774	7.79641180665659	7.62463817859741	7.50791946007031
252969_at	6.25095536991727	6.56083138639359	6.29363570272844	6.58414255192111	6.24634120920868	6.48057306510054	6.38620775913459	6.51395038306764
252970_at	3.84841684958612	3.7634252975724	3.82235564145697	3.76745191328599	3.83990128457766	3.73796239098061	3.7663360200633	3.38771241602494
252971_at	10.5062358750448	10.181896560897	10.1775682720804	10.2127776758616	10.2331033698951	10.3139035495537	10.1955875062224	10.2834141931123
252972_at	8.25200381754426	7.60522597494344	8.39582765259977	7.77281110151827	8.55924194252134	8.02189262602712	8.4323103311689	7.77134557154781
252973_s_at	10.13933436694	9.74981914533079	10.7986107024161	10.7862337786227	10.0180562185485	9.83374941752616	10.0843609457491	9.95456598925746
252974_at	10.1163838074986	9.87789227900744	10.1530624108992	9.93724591951283	10.0969427013619	9.8743483494285	10.0820527393239	10.0274838354292
252975_s_at	7.19158350852653	7.05208536999501	6.95964902812823	7.05919227616158	7.3901964051885	7.13859330892441	7.11830455018174	7.26424857132699
252976_s_at	3.13243773865717	3.07892378316865	3.03704555862128	2.89365800781432	3.44153142026772	2.93266725830603	3.23472892399234	3.16698462861844
252977_at	2.51583926954897	2.61113018369491	2.80303405411038	2.87134384579055	2.3513130806646	2.76005696983191	2.78494231316373	2.76749430159742
252978_at	3.9137898672164	3.86322751499002	3.75181231843846	3.70402050294425	3.66098469640439	4.195854363755	3.54844908413705	3.95088014591047
252979_at	7.11537715370581	6.86352862090788	7.0845096419312	6.59415870174858	7.03849835832139	6.70455601399633	6.73597063700856	6.89411873765256
252980_at	7.61823749855098	7.92728378250812	7.6569173286545	7.84455543056888	7.76345478356329	7.83948440079654	7.83348814875744	7.83052083199284
252981_at	5.86660629702963	5.81858698219116	5.7654518019046	5.93976475140295	5.65047423088477	5.36523715996765	5.39448677734504	5.57756000646654
252982_at	8.189000955631	8.34554739043344	8.2674766729622	8.4335016337633	8.30449297423644	8.45191015167874	8.33273687796617	8.34216908697197
252983_at	8.58552255523656	8.67691214712171	8.66712932317048	8.34420839587082	8.71567544556773	8.61293122167616	8.63830973912467	8.71830578054209
252984_at	4.26294389263496	3.83910390232928	4.01844550202117	3.93400321803602	4.14643760196855	4.11213482912906	3.85940859059707	4.07727037225036
252985_at	6.37777274391474	6.55770162043789	6.69489942529118	6.81903583235839	6.71378219023775	6.82963140151633	6.58423168158644	6.72218253768195
252986_at	4.62859150223625	4.43569693428481	4.48422898666831	4.28629858258861	4.71159627453218	4.60426772447787	4.51762978364349	4.58250608182441
252987_at	2.46644791208657	2.46643995322449	2.39975566090509	2.47318202730646	2.67633928104513	2.69901706989878	2.3800748601462	2.70074095998498
252988_at	3.10560291867924	2.95063716756659	3.05041289250129	3.01591785248876	3.10092143819553	3.37158359957504	2.75585282805534	3.08874311126322
252989_at	2.9493896207597	2.69979484767086	2.60387419543229	2.78935170846505	2.57557608983716	2.70114915453847	2.44318913836573	2.53479627295609
252990_at	5.8077747239963	5.32550748738245	5.43869548515343	5.16649430967839	5.43246050709172	5.32707236823888	5.4063966539036	5.12480970368604
252991_at	6.50825904151406	6.44368598174864	6.6210965296347	6.4627884486641	6.32294230756338	6.03220114086607	6.68230359609662	6.32215370020513
252992_at	7.65384171754256	7.78140594208937	7.72388958728986	7.82699438937673	7.71978033079875	7.91578169795254	7.83196303165862	7.96560853828231
252993_at	3.38332616755298	3.4678543108841	3.66347084511578	3.33222260416665	3.3749080664931	3.54185452410306	3.63095275071816	3.29118442950657
252994_at	4.61512852708687	4.44770814608934	4.58728008810055	4.5374414235296	4.22287814873767	4.55500047890464	4.39342556231627	4.36938741636574
252995_at	8.72546080240419	8.60186695883845	8.53899190021975	8.29448083393148	8.5678828413943	8.73255013696718	8.1107239382358	8.32978482991497
252996_s_at	7.24294023366748	6.95718898345822	7.58736159805942	7.01983120478743	7.29681691105136	6.83705180157083	7.16382312984857	7.16864000656842
252997_at	7.06751018688821	7.22533571359941	6.74862315604866	7.04525868867879	6.6695010373341	6.47920763772405	5.9345319951126	6.42162971997139
252998_at	8.8956610093525	8.82034590113788	8.67776430739037	8.63232033914788	8.81663506200587	8.75939299877026	9.05839955804024	8.89012149823471
252999_at	6.74481753058388	6.51358278524623	6.40462300813525	6.68576098346062	6.64106980411104	6.62526390188024	6.72852666738506	6.79051384708959
253000_at	5.67248738985173	5.93886325392582	5.64506290796937	5.96330783120797	6.20003502688195	6.15470772810653	5.89004999998648	6.23685549792981
253001_at	8.22211750789045	7.92058925848054	8.42739991071996	7.93114572788739	8.07613863951354	7.80253120337517	7.92814357797859	7.94685425745545
253002_at	3.14282837273832	3.10124747622564	3.45021069374902	3.05445773577374	3.02368292279533	3.63982221480528	3.31395214252853	3.66365319530854
253003_s_at	5.84427175845113	5.77398444063372	6.32361799714494	5.93248675145566	6.25169054817324	6.27818577114743	6.14328092988127	6.10337319617605
253004_at	6.16710486999158	6.45840402088376	6.38913820020604	7.1934676695214	6.20915846244743	6.92904852625905	6.331695806287	7.14727665293309
253005_at	7.50705764095426	7.63812089341498	7.48407784039577	7.30482275117727	7.97098017616098	7.78109069034964	7.60689995883496	7.60276802131655
253006_at	8.62036005162024	8.088204194406	8.76928548225502	7.95738184528262	8.27010492911931	7.92664737200432	8.42276755515833	8.07636647483407
253007_at	7.74558899266504	7.4840530005766	7.72163895330524	7.56144891609187	7.59287815498056	7.60870394715334	7.61660494003851	7.64210034272628
253008_at	7.28273428076941	6.18110052873128	7.02501708667783	6.22603808488452	6.79574976422006	5.90632166806497	6.56546971765778	6.11374841949231
253009_at	8.3437777687164	8.41378388136984	8.44642958250272	8.70177305649691	8.65729894394254	8.79412394317292	8.62962058823102	8.51015956370371
253010_at	2.89269166953758	2.52885380877518	3.20865854391241	2.58271413862311	3.15408688214425	2.7657578719427	2.98373924258905	2.53479627295609
253011_at	4.24789763149769	3.54601177707438	4.13069001350543	3.95344835319511	4.48636369816896	4.00887894374268	4.2773738443915	3.85028890783351
253012_at	2.07773034379837	1.92757291508846	2.19617051756453	1.85419919291107	2.26470041188257	2.30863855985229	2.12418550114837	2.3002929873308
253013_at	9.47505977544075	9.38245012384894	9.32307797460919	9.27618991879958	9.48100952158071	9.74192075286948	9.28477226142665	9.35265045290429
253014_at	2.10723035096494	1.68944505036033	1.98934039234219	1.80518817836028	2.19226429480301	1.86762505709498	1.88715703606369	1.85151025394181
253015_at	4.86867089037392	5.21965638008368	4.07418090279553	4.68996669987925	4.23540203600281	4.74554266092276	4.69892500523094	4.89881668229918
253016_at	5.49021477089644	6.06536234674635	4.70325702593452	5.28169601591408	5.28010904255174	5.1954720042112	5.2889702718901	5.56919970994637
253017_at	2.33778788552434	2.29559283575285	2.61946034070374	2.15720772507862	2.47860057934791	2.4138496378625	2.4974678718319	2.42813636937451
253018_at	3.24358230796597	2.91457836350785	5.75804142755462	5.33558048237009	2.71937969548449	3.33678667037552	3.65220573346514	3.25313562966938
253019_at	3.66808023892342	3.66042008724014	3.69523081474682	3.5217207985746	3.8183230146428	3.61966675509348	3.63731850953071	3.68738372240509
253020_at	5.66024921531167	5.60793495039012	5.7467365741483	5.39000436701179	5.50813074699482	5.25257843750278	5.49895588751429	5.41710818704481
253021_at	6.88008057615323	7.17607111809939	6.74319146773144	7.2031894674396	6.87919487839912	7.08370813768616	6.92521673300011	7.1442756047296
253022_at	6.64620971802565	6.81466380407013	6.43257878826471	7.32853170016795	6.67191566700003	7.11310328547733	6.58124094739188	6.84166567586138
253023_at	2.24058732510243	1.98836140836557	2.30506178757582	2.25078210260908	2.28528245578462	2.38321064860935	2.26018049325126	2.19323606789567
253024_at	5.05521520848449	4.02922731176665	5.16404366320636	4.8194666386057	5.45498682192715	4.88628911895039	5.91156095734061	5.12940403481236
253025_at	4.25659065445032	4.37056154154523	4.12390286909063	4.50263272579535	4.06333636092277	4.37449113577356	4.07395805600449	4.40463905920875
253026_at	2.97040643953978	3.01997689391313	2.81256570811924	2.9603631301914	3.10540088359993	3.0636269492724	2.70570620416814	2.93245334388088
253027_at	6.6674033670748	6.43860546844548	6.81470209562839	6.29722341562752	6.6881644004481	6.56234186393768	6.67147442865278	6.42961925866881
253028_at	6.14997542008321	5.82841701856823	5.90131007667469	5.56165370937996	6.16985931273022	5.77958217785024	5.61711008947718	5.71065627140249
253029_at	4.21997778569623	4.66634018877035	4.34239609653403	4.66008197747458	4.43640734630891	4.60860714877913	4.5269569019974	4.75553219941501
253030_at	4.48445015426257	4.48569666246368	4.12168698203534	4.72496218661922	4.40089040508879	4.42983631957176	4.61688523532982	4.45955066925154
253031_at	4.16047135480864	3.85187446929558	4.30816777989501	3.90510461754655	4.08070981562179	4.64426776332084	4.22561687475815	4.43984222733123
253032_at	6.77260954582883	6.58097315708936	6.81273167731513	6.60653522056943	6.6432265572913	6.75869269231265	6.39792126313876	6.70172166084848
253033_at	8.66230204711653	8.52227751249496	8.90064329756407	8.46473498541097	8.69959223486066	8.43941301832307	8.68967663995327	8.54406811750033
253034_at	2.54701686476153	3.05974590199509	2.7361830076198	3.07299655605513	2.37262762213757	2.71454287813969	2.20703471889987	2.72091042698995
253035_at	5.78662340503239	5.98397981643665	5.7946392155993	6.05769898836041	5.82254467702542	5.66851844763861	5.87702824376534	5.95211112261698
253036_at	2.63872177858369	2.61899421125073	2.57781814113052	2.5111341733327	2.3571937785271	3.05694642791152	2.36258713669498	2.74066738713753
253037_at	6.16868581879308	6.61657753090877	6.63783004401982	6.73977271204556	6.40110641662819	6.77123658611482	6.60069194147595	6.83724202429065
253038_at	5.87518806799549	5.61576425795778	6.04372834201468	5.89864720976988	5.84004348435093	5.62874329444169	5.67477962159369	5.43545279546241
253039_at	6.94213488569423	5.56565845515168	6.15827580062484	4.78427927734528	6.21790576904045	4.89991002453813	6.03259173319125	5.42304484174672
253040_at	8.63730363608583	8.4589568543487	8.76453394478577	8.75976157755737	8.72240576188037	8.42154326129857	8.62646365206917	8.17594477430737
253041_at	8.17180845759665	8.37915242395594	8.15820084342388	8.56040724248474	7.9949520910165	8.53346210950338	7.9427002653454	8.73251878694892
253042_at	7.40766383634286	6.87287915068386	8.02531704569047	7.7266919109779	7.27117863794142	6.7630524001558	7.25086733969657	6.75947156921896
253043_at	5.64046406506905	4.63169438798348	5.58502128551704	4.41830169338989	4.92183734653489	4.01837984283866	4.88889260880218	3.98767547129263
253044_at	3.77795476348336	3.60800138804021	3.45117250724007	3.51455825033942	2.66828015242449	3.43378857786579	3.79710912854438	3.85304885914277
253045_at	4.43770654304723	4.29199587020817	4.67082426421196	4.64508142015449	4.6452696209019	4.51177355297182	4.28614242300622	4.22960521402261
253046_at	5.35496090343625	5.22145728989941	5.67770956204631	5.4228767970109	5.29691557440045	4.69587029820698	5.56888523407122	5.17358251767403
253047_at	5.12070707971995	4.95293081676763	4.8329159305517	4.96583370815109	4.96379283530305	5.08500518932455	4.83256486954946	5.05376637090834
253048_at	2.67114654028591	2.70945040950143	2.43214872109219	2.70404855537995	2.64182474695391	2.7311252553833	2.49335274265126	2.6033162426593
253049_at	7.65271719766501	7.75782611636536	8.2531789116783	8.35566517417718	7.44922530572633	7.66891399523566	7.58294823409883	7.73536870925872
253050_at	6.73967458577401	6.95470879141647	6.91288878492912	6.93212648513413	7.32463827295467	7.05332946665263	7.08092296645377	7.18368364602327
253051_at	5.14596715919734	5.37564050636748	5.90694427102218	5.80571886068428	5.03844284266251	4.82703729898544	5.37476011019812	5.26892312572524
253052_at	6.44043862574558	6.14760504697422	6.85076114632446	6.5094935379495	6.36383255008789	5.91204185691845	6.4786772025025	6.34273011618253
253053_at	9.35105821128085	9.26562052612139	9.65247945086186	9.67545332672354	8.89462330832186	8.70491167552624	8.93169666332912	8.9617255206601
253054_at	2.65578383352665	2.18640545177495	2.88999453118166	2.38039251690242	2.76707906121098	2.70630064771819	2.50153305243755	2.38651948437541
253055_at	4.74945064996037	4.47038148308075	4.59801600192051	4.22151746761587	4.89400881455982	4.86894082997853	4.83859028700141	4.80180180141492
253056_at	6.28463329271071	5.43280635334751	6.1559715867873	5.28167195404847	6.81103536511775	5.73490060190069	6.39668499503829	5.65058456180125
253057_at	3.74270831924052	4.31247804043265	3.95804246045174	3.90552409314896	4.02423474747275	4.07250938390804	4.08602701726458	4.11023789163564
253058_at	6.99324491001679	6.90486988749277	6.88125567240587	6.62115252519775	6.91905034206037	6.95741077697724	6.96617548529243	6.74463393727475
253059_s_at	6.84526692423144	6.93491237925224	7.30787693229539	7.11597740855244	6.86129435500059	6.57604849269197	6.93179841840733	6.72468169150474
253060_at	2.14488162027725	2.22445477495216	2.21977866664537	1.98398903463293	2.19148056105025	2.24880126913795	2.45558563563595	2.15036311391385
253061_at	6.65304431542974	5.7071903167168	6.95820176822749	5.66243900216408	6.46494745014305	5.54947595175333	6.88755354253017	5.0803581930456
253062_at	6.1089041238472	5.68638417007003	5.76894105947502	5.83930851663976	6.29107027326933	6.11189786110919	6.12727868023305	5.89347263233852
253063_at	6.91683968783878	6.61926676960904	7.0518181053825	6.78692875844645	7.21307435989033	6.9762489301811	7.10182114187903	6.9692743329803
253064_at	4.23441446341371	3.68913460452104	4.68524333466217	3.85483166560801	3.90310988772012	3.51286613799067	3.81359674451695	3.69410160679369
253065_at	5.36652991283285	5.66082743985484	6.28327392492103	6.18865313847243	5.78856362012044	5.34251025959483	5.54580136454953	5.23834883327921
253066_at	5.12446968477926	4.97288416194526	4.90518569651472	4.4549811649867	5.29587584991453	5.28771143079271	5.01952683544361	5.13226824024916
253067_at	1.85427461473676	2.01781958029219	1.86535812090915	2.09224455742779	1.99206860164576	1.99572301362004	2.12975708713813	2.00779866527346
253068_at	5.17206104342301	5.70521603438308	5.25931161158857	5.89208666704829	5.19305983914296	5.76373974513692	5.0761010542598	5.90877572256865
253069_at	1.95543138761297	2.08729800517791	2.19384885450763	1.91393154055877	1.89301566617539	1.99789130345767	1.95019391774467	1.99789130345767
253070_at	2.06461788366417	1.76655374041228	1.79530313911734	1.87157705193214	1.81651052048118	1.81229224865179	1.66748676380848	1.73658970169548
253071_at	7.38274096003712	7.48446707628975	7.6464823108411	7.5653928169169	7.41780498410585	7.22904096250035	7.49910481497377	7.27077921107931
253072_at	11.3354546139944	11.2244284074227	11.2763350187778	11.0692260873506	11.1693700182691	11.0806989650853	11.0849742132398	11.1776917056382
253073_at	2.55961933014084	2.42840635249394	2.50295472078262	2.51513285465495	2.49313273604758	2.8983152064337	2.65040508868444	2.51755990517036
253074_at	2.36767193091774	2.18835444035558	2.36075261434261	2.10972303963571	2.22593971244938	2.50849414453022	2.21229715576904	2.36419927561317
253075_at	4.0762773922408	3.71299166093405	3.95650430449778	3.85483166560801	3.31178634714377	3.67324335966141	3.67476838043334	3.59511809515951
253076_at	2.06133770707313	2.13045246410281	1.84206643035243	2.01413154853629	2.09872188087492	2.21655691657012	2.16593952011324	1.98187180244727
253077_at	1.7957313387862	1.65305156330569	1.77743350354657	1.95282638407205	1.97131954334127	1.78789552996527	1.82044295446152	2.05445593892478
253078_at	6.66776813923633	6.71567288689263	7.17153541578141	7.09119157465414	6.9851315202619	6.79130905574464	6.50544629861113	6.60687966730021
253079_s_at	7.96320350671982	8.23263402051642	8.32350874636569	8.41675110070308	8.27009141273497	8.24691007351064	8.50693707579144	8.33879016654241
253080_at	2.04315449508706	2.09353953975536	2.07762478757877	2.06351095674944	1.96669121453817	2.05308564141936	2.06116234949616	2.03091103778671
253081_at	7.25039981225788	7.58227241433873	7.26837481158248	7.62768950029237	7.39457717710143	7.72578257862642	7.52221515770104	7.72922838960495
253082_at	2.62463823519702	2.34788765104879	2.61039985804067	2.5628034227731	2.67276168907909	2.52186839653525	2.80880415088842	2.46137432732107
253083_at	8.40527630020997	8.6230665324296	7.98313783362585	8.51076244173535	8.5190864285069	8.87548620593027	8.51582615658209	8.85682779442322
253084_at	2.37853639714403	2.47076717450431	2.32309186857758	2.2481938119446	2.43101102288397	2.44743573173109	2.60045741873549	2.44093168881102
253085_s_at	2.14956056228531	2.73049373617385	2.44282064939806	2.93567869657243	2.51001444803782	3.13139155087829	2.75005381464685	2.8742564472878
253086_at	1.78142524550544	1.64720646950009	1.96469749834709	1.74092807103203	1.93134502193437	1.73149365749136	1.62504373832502	1.85013339097788
253087_at	2.45677049715575	2.41617690000421	2.60026361360362	2.36136547769855	2.27725392195371	2.64432097548067	2.77253348923678	2.66540344561836
253088_at	4.38579491767171	4.08877666385242	5.00880951467789	4.7265637730238	4.24408070067642	3.68886304044123	4.09166899372787	3.43458529379385
253089_at	4.83637277833428	5.0519505726058	4.88918319448228	5.1665706748847	4.81960557931621	4.97589786650151	4.99940837373899	5.07374930126407
253090_at	8.64139988018197	8.82313090076041	8.70063177596397	8.91317027688412	8.87015603628973	9.05339061820808	8.90506392012333	9.09305278162131
253091_at	7.12507400793322	6.76503379594907	6.01864410762504	5.75709057871532	6.87101425299843	6.77236808724732	6.55633612634148	6.686895687201
253092_at	2.58777778803816	2.75706014937633	2.22760724829042	2.60008370780025	2.7104328624884	2.63755743649632	2.88522570379972	2.69481934061394
253093_at	6.22812739683058	6.28110288014997	6.12855079883962	5.88812023681777	6.29367217031429	6.14785715523369	6.17506644306867	6.01419126637406
253094_at	2.6541138997194	2.77630380101407	2.71064224997423	2.64211962792047	2.86709146212648	2.9566332681986	2.75642766310274	2.97973600995845
253095_at	6.28321894675591	6.41636673911918	6.08016835232666	5.95232373376976	6.12794585670508	6.03041746615952	5.87716461570667	5.85708381439304
253096_at	5.214425867602	4.99356803472139	5.40129792381626	5.63574131171887	5.17664670625774	4.73475205755772	5.22052092461358	4.71384055150858
253097_at	3.47625722755093	2.96469968821227	3.11481527409589	2.80938014910688	2.79264298672245	2.8783848614809	3.07483309238157	2.94689811041486
253098_at	2.24078515897035	1.95393683613459	2.31523026715039	2.13540636095597	2.08224036385888	2.25422388687285	2.02223730400647	2.24274867194407
253099_s_at	8.32128346335795	7.97032438291508	8.54682389741166	8.32053077841959	8.27705045389088	7.8071095686878	8.76732211013486	8.14599778382183
253100_at	2.96774669238264	2.89745188297796	3.95804246045174	3.47763812356486	3.50332992787065	3.15386072897809	3.05136505777088	2.98352226195017
253101_at	4.76301870264659	4.61657559709202	4.73311538464375	4.71505453927534	4.70104827420897	4.76157770094055	4.51127299440866	4.69344587117785
253102_at	4.61431238809267	3.9756849424732	3.95804246045174	3.72029659859722	4.14570271405633	3.71077932218034	3.86800182963543	3.74156114891766
253103_at	3.3589471845881	2.61899421125073	3.19566205260029	2.41519091806192	2.97040643953978	2.48460177204838	2.7740606307676	2.44786893268903
253104_at	4.51133375607201	4.10672876056601	4.552353394737	4.56655055793026	4.54527133613781	4.93936128589823	4.53416664111637	4.31922487791354
253105_at	8.39953587998844	8.31603051854971	8.45056595403509	8.49823843566901	8.32218527227149	8.33096831406613	8.09991668689591	8.29571013346468
253106_at	6.34829007925636	5.87026118927227	6.26469257883521	5.8451237997891	6.25154224935462	5.84621755237064	6.06570262556121	5.6584290281377
253107_at	5.84162852980844	6.15584863387322	6.08409566394174	6.10259111348281	6.1888354218735	6.09148962842978	6.05992237242124	6.14239670968774
253108_at	2.18632084908262	2.0184864644135	2.06013710063466	2.09177206571687	2.0027327946587	2.57660477089878	2.33660768568534	2.52123499518963
253109_at	6.87873855294748	6.90520643683993	6.92820546638078	6.99852892820754	7.29360368826394	7.12178927354113	7.0984947415785	7.06576130867039
253110_at	4.91206812247673	4.67934896301206	5.00793540688197	4.80018733106356	4.87109072273418	4.86861369766514	4.90848800326384	4.94083621806369
253111_at	6.07055288022601	6.04764184287673	6.36429212499372	5.99560014800317	6.15471491252467	6.06377323792354	6.11485488931565	6.11571058017269
253112_at	4.85800369269638	3.71068658469289	4.42422872381335	4.69649735013399	4.56587997097758	4.44056533561133	4.32465382664306	4.66812834003116
253113_at	7.26782852549215	7.10467490054973	7.06561841658315	7.26276912189754	7.02283480990796	6.6870722489358	6.81636974497324	7.02359086862458
253114_at	7.91379176764922	7.81436951110445	8.04545785987723	7.80493524804615	7.90900927434743	7.76265729753504	7.83414230198792	7.88898732816438
253115_at	5.6008776302235	5.86159610073926	5.92594489026784	5.78774798553227	5.93969170583075	6.28335054206811	5.95476747462551	5.9457497671483
253116_at	6.99910904851264	7.34040875601068	6.77936229825975	7.21620793779207	6.96998295151594	7.24338852933612	7.07046899092364	7.19814590462292
253117_at	7.44819179721172	7.45026358622191	7.64795570061	7.45891378048381	7.4716309075623	7.18707582350784	7.56914964822731	7.18267088012597
253118_at	7.99800399754237	7.79319722311714	8.26563776604653	7.91495660974213	7.95956946976442	7.76769052783667	7.80169206609578	7.69861260536047
253119_at	7.64772354287337	7.68568520685505	7.5624870451365	7.61179526555649	7.67339558195365	7.58558625639626	7.63780321725876	7.6395724532922
253120_at	6.16617245713924	6.61526112079279	6.82018292745079	7.04917382233775	6.66080954772461	6.64990239971057	6.60419329598679	6.75347652422266
253121_at	7.42086288227748	7.44435625399305	7.29343828710345	7.63138689868068	7.5147611119332	7.58064595892338	7.18036940256426	7.49361170511657
253122_at	5.5595058119307	6.10212373173622	5.5668313587736	6.0264506228442	5.64294363447476	5.85982077459023	5.60493343084256	5.76116165513425
253123_at	2.3496662994791	2.14987665452962	2.39620340768054	2.1917585589062	2.2356161017993	2.48482681340183	2.48571491652879	2.11589455866275
253124_at	3.81557313193154	3.87944280937851	4.19485134523967	4.05198305978596	4.38553682915089	4.09236285703656	4.45064565419198	3.91418532985907
253125_at	6.5681920782351	5.93987155541383	7.31922981839902	6.26058971465683	6.9931547768562	6.311066607852	7.68672518771138	5.95165790529401
253126_at	4.07770582857406	4.90849357282951	4.23406074849171	4.70543343912486	4.25773497310451	5.02061094441017	4.59053726865448	4.78498864445487
253127_at	2.45591081897432	2.36678133782658	2.55057905136947	2.26173016700222	2.40937147995762	2.41804568360975	2.16593952011324	2.31928836651254
253128_at	1.94773600777763	1.78298377826101	1.87000472844875	1.99172566879018	2.00717899799132	1.85658328706035	2.04200675011459	2.01745580332586
253129_at	7.67208661883985	7.4694600677423	7.94196927078203	7.37244627695924	7.72771321719274	7.45850710091107	7.99266992300039	7.56875248221626
253130_at	5.73515423109577	5.8324025328944	5.43068838722999	5.8107372777254	5.96622731361526	5.71814432272573	5.98590475056003	5.92683787463841
253131_at	5.81892207507602	5.77820018716179	6.47212282989607	6.11059443210293	6.20802358268663	5.7351346915791	6.03379379291244	5.97913909114028
253132_at	5.56541290122886	5.66852186365472	5.98612711678713	5.90582842889783	5.78296818865694	5.963145454794	5.83398579979336	5.66308836232919
253133_at	5.80490177725623	5.81209406386533	5.80740558982199	5.83051623554231	5.84752221858108	5.89104362008221	5.90148321367268	5.88374993003057
253134_at	1.99429914935833	2.01881369152077	2.15730377477958	2.00359183111729	2.11864760200594	2.43403909529157	1.88055612919091	2.16227451265957
253135_at	9.42356521644581	9.65826871618091	9.61647949547435	9.7333058004188	9.48862782973938	9.89873818478925	9.66346455865752	9.85665066605641
253136_at	6.51668757523696	6.3258561367152	6.25711463569861	6.27982989622056	6.50226075748221	6.37448187598379	6.44528478460133	6.42886147614858
253137_at	6.24949535437661	6.20947194779722	6.26406986846948	6.15113059014968	6.06144385760992	6.09863023676245	6.21823398725269	6.19205889873069
253138_at	8.85796149475632	8.55352597798212	8.6496909442848	8.40718654188419	8.81056937483938	8.6245141391218	8.80441627539582	8.78445976236849
253139_at	8.45475509880417	8.58188616568142	8.41166453114189	8.66395765155909	8.53071976278605	8.59384495335413	8.43778347979931	8.39654594607745
253140_at	6.03630323007109	7.55513202244553	5.83811695309996	7.56196512231507	6.13247414070182	7.94885216981546	6.07203312140733	7.80791483685336
253141_at	4.85399947813867	4.4659624307078	4.78089118338959	4.91136321857902	4.58451857343404	4.29658288517066	4.75253294557267	4.7833058194907
253142_at	2.57107940516766	2.97040643953978	2.61929664622245	2.79568120284068	2.8675792714782	3.25039861347851	2.92989989903371	3.0350754526647
253143_at	5.42735164850536	5.38391621427528	5.59789013068115	5.37304606393995	5.52168320575821	5.7156355876194	5.54206456251207	5.35367375360847
253144_at	5.12281601670481	5.21517357189985	5.24466324655643	5.31153607602901	5.31902930483753	5.33344211440502	5.25483308637849	5.18309700298595
253145_at	3.86613569055387	4.41742980417255	4.94335444479309	5.06494678959643	4.0050389068645	3.67179986483533	4.3857856143963	4.49150182628017
253146_at	2.61482735977955	2.36773250334374	2.99363807238674	2.68803612487879	2.4146933212912	2.80757039884406	2.67268588435166	2.79084461186256
253147_at	2.80416228762538	2.66611224594086	3.04890362563969	2.27557749088928	2.60464340190539	2.43645461080546	2.89514141904973	2.41686296396585
253148_at	3.95165244952618	3.96065218432096	3.60782822822616	3.94549221790265	3.82140634814456	3.33246876389328	3.40675523058597	3.68913460452104
253149_at	4.510525674489	4.13845049310804	4.30798553469132	3.79065648309431	4.06866956723249	3.73167741823715	4.29165484881533	3.70130282136974
253150_at	2.15661973653366	2.0010760669338	2.06818253064279	2.0920352096824	2.25253903954157	2.27872797746236	1.78748573372403	1.97596003758547
253151_at	1.59927677448358	1.67285085070735	1.56952019200627	1.57851071082687	1.47877047352982	1.47204186959097	1.74972695746862	1.81463833854724
253152_at	3.50904944026425	3.47795226259284	4.34014439829286	3.98694597688475	4.59830433830675	3.49269512644196	4.8096425234742	3.81453412723777
253153_at	3.16149647510618	2.89711511697189	2.79026831525731	2.91454562122679	3.03933154062158	3.18305556423456	2.9828499591387	3.25452669230933
253154_at	2.67306501062554	2.72228183436424	2.70901883791875	2.61617587942028	2.69793533174636	2.65051772059056	2.64363837317059	2.69481934061394
253155_at	3.32775133038646	2.85644620235232	3.15993387515732	2.89144100085869	3.21950129161714	3.24153615188412	3.29270315235153	2.83769103068705
253156_at	3.31016923523556	4.07552054489482	4.5935605007452	5.24012831366449	3.64679027003577	3.67535085028709	3.36151368053186	3.68073582758702
253157_at	4.722510714344	5.23817949009428	4.25010794876452	5.07079391957506	4.79752362236283	5.03408187778966	4.73299657879662	5.06311695483807
253158_at	6.11875716445363	5.82919898015763	5.94267986898671	5.96660472276087	5.85020588855334	5.18817680064615	5.85415029357134	5.63978392218726
253159_at	6.75247494798083	7.02271881168891	7.01262850060003	7.43853862478116	6.73673437645646	6.9845699727849	6.98771037928293	7.16491233037591
253160_at	6.16618384685438	6.06649758459373	5.9999728937172	6.14165458154874	5.98639056686793	5.9398863908925	5.85651819098241	6.20670213500589
253161_at	3.17070482222462	3.69803229981172	4.40947192466787	3.34760925091367	4.69195585105462	3.76544279335587	5.58902082324734	3.10221764952024
253162_at	9.56186865473191	9.8516160044513	8.82691308299831	9.61728993529179	9.31898232029568	9.83335041938428	9.6345706938359	9.92981303695987
253163_at	8.71719682264322	9.20304092008912	8.82815884913349	9.46569556273521	8.56556772900665	8.74530505212135	8.51553706512818	8.84506419840441
253164_at	11.5242734393731	11.7218438041854	9.54463497836629	10.2412557331601	11.5111190083541	11.9916742288037	11.1590929939513	11.686394016557
253165_at	7.4671183378295	7.28833634962321	7.35072133180297	6.8123060707936	7.22508723922553	6.33322216376596	6.87244919206552	6.49846123551444
253166_at	3.3830396772791	3.22324448797103	3.27492303687637	3.38046619671095	3.50536104175761	3.53910364183461	3.32061988693267	3.51714795477151
253167_at	6.23664042377523	6.48652699997683	6.27666840801202	6.46233775023547	6.65054098411389	6.554119541353	6.36924756965974	6.38781255183436
253168_at	4.00722597008989	4.00323392827164	4.52061494984826	4.11498502420926	4.2911422659117	4.03642996034618	4.24154958802654	4.10900343107991
253169_at	2.33437461736333	2.13583292738091	2.39271323827688	2.02300751171932	2.37404051737396	2.39581260326666	2.2320476237114	2.44916470102531
253170_at	3.26184048247343	3.15450150770384	3.56525642893504	3.21675111724463	3.57300872471009	3.4098038589314	3.64534808898855	3.39727465221795
253171_at	7.33471250335739	7.0004158005276	7.67004157849988	7.29540006539951	7.30157354188062	6.9845699727849	7.28604523825844	7.08440666242633
253172_at	5.10324877692936	5.27860440803215	6.34329032565025	5.63033987095026	5.29098373927963	5.01712705845238	5.1736346594649	5.31766782917065
253173_at	4.97170372184287	4.47707258752952	5.30266832399952	4.80185151347961	4.097279571175	3.74079652273674	4.47851446803913	4.14697478771771
253174_at	7.81544678691352	7.76234407292135	7.52977836909345	7.20922457160033	7.67314971985209	7.48692811918828	7.44379553059701	7.3177221318658
253175_at	5.67620385584611	5.73603921292172	5.71301578503646	5.74881072588324	5.9888143575167	5.6539603433247	5.87605418581452	5.84143181838099
253176_at	4.49912091655744	4.60306369557647	4.51017015375401	4.56247561828885	4.37428761468712	4.74750647712959	4.5768855623667	4.56004147554336
253177_s_at	2.61981254000503	2.52559610976472	2.59331428586612	2.43716301084814	2.1817213013229	2.88496581714142	2.55879971002723	2.60142123912792
253178_at	2.66196233218506	2.49149568168062	2.93983763286263	2.46278424971619	2.48700926912142	2.57707200266463	2.42411963863511	2.69795609690809
253179_at	1.97593958913633	1.93461826517766	1.7249844048115	1.97596178450367	1.79115598563085	1.93762293400947	1.94655606024505	2.1447446475158
253180_at	1.8313426155139	1.71340590217733	2.00744773112333	1.83674665536472	1.91345783675102	1.88793920222592	1.79915762386813	1.95125953826485
253181_at	3.36761866739603	3.20042605399432	3.42406095863422	3.19334747840677	3.01800354304888	3.36605873349494	3.2259468934721	3.49283848797744
253182_at	4.55722076249089	3.75728667495459	4.18509561358357	3.68121970001056	4.2945508006135	4.2214367105201	3.94358215027718	3.87443380072056
253183_at	8.62777113499531	9.04950846370994	8.7167834863317	9.10473895458887	8.55702145542971	8.85937841875182	8.77115929359128	9.15364056374653
253184_at	7.07408309911175	7.5127071884747	7.69618182543039	7.77214572832571	7.17442374703232	7.15190942607042	7.25065610869338	7.15436166053356
253185_at	4.88732249881752	5.35544423666988	5.25800934063402	5.34986243134472	5.13574474425098	5.34297480263718	5.5809724062577	5.55398149480227
253186_at	2.81298673673139	2.51758005016843	2.27807040446578	2.52176816432858	2.73223214534038	2.94204978472882	2.47043186834575	2.7092716616982
253187_at	2.2988681022338	2.45906840158208	2.57120345245335	2.42393288359793	2.15059008001034	2.59492198577619	2.48488418943001	2.58308154748724
253188_at	5.89710847673607	5.78554084491367	5.904303469604	5.96911321256526	5.68888639447978	5.78412784248212	5.68584561689088	5.6515088779961
253189_at	6.42847825724378	6.44554997379514	6.58170468891814	6.74632114933604	6.86709148758155	6.57918672497254	6.83308464963738	6.60983313830852
253190_at	7.0321953389274	7.09220015425543	7.07781006588854	7.31357372007199	7.35240810485702	7.00975832624647	7.26370088162796	7.02811280710392
253191_at	4.12842830338875	3.56124952854863	3.94006209063293	4.46278942596596	4.57138507652332	3.90918426836117	3.98090595901882	4.27677549320852
253192_at	3.81418882601282	3.62266013976477	3.89455926894033	3.37359563372116	3.76767001321998	4.06370018184981	3.94498325954747	3.76120858654929
253193_at	2.71994934319183	2.61285388442973	2.79321918346067	2.56075403139456	2.82031688291188	2.86420401188168	2.71173299006371	2.8742564472878
253194_s_at	2.03112537484746	2.27080541052724	2.38734519807898	2.14850368071033	2.20265215221888	1.95461833718484	2.10073387708817	2.07465326061595
253195_at	3.32929257956551	3.88708587554212	3.65171285243606	3.81222044466837	3.43598787345256	3.65824470935662	3.22078051296159	3.77277723369529
253196_at	7.9564848070788	7.92985503448659	7.69132408688139	7.81071519446701	8.01927425891935	7.95307655326124	8.02596258225328	8.09188605143221
253197_at	7.47010203107584	7.20275970904467	7.58687456259209	6.56545696831055	7.15367677447774	6.44956831314848	6.92835499544208	6.56702250319407
253198_at	7.84884154228649	7.87293828302928	7.81472688452999	7.90352816308196	7.79606716302226	8.07034688819717	7.99616019777194	8.06318005535364
253199_at	7.41853718580834	7.36079673793378	7.25087160665064	7.1339147489948	7.17086888879063	7.13465515871293	7.28784360408312	7.28919344627186
253200_at	10.3031693618824	9.88429514242205	10.3209185683403	9.76825765512547	10.1047230474731	9.78055080395123	10.1098210943845	9.88752015583925
253201_at	10.0599787423862	9.70403600733573	9.42533561338509	9.27579171931558	9.70221668925664	9.44439725748547	9.56148464517724	9.60812903592363
253202_at	7.85973991305345	7.70849192468016	7.79979961825036	7.46510716377197	7.89555780945936	7.84020839300326	7.81787589838352	7.62332971700384
253203_at	7.31655470474247	6.80928663735498	7.2167397789945	6.59650758954041	7.42201890922527	7.29669149475947	6.82090566106402	6.85542354262248
253204_at	7.68618560608146	7.545244711057	7.89486024621507	7.69740578119763	7.92951527229909	7.49787452335045	7.81241021832916	7.50299334998717
253205_at	8.94906464302695	8.95501645682289	8.85936530489116	8.79849463066549	8.80030887141329	8.66684841377348	8.92854383526765	8.88510150685817
253206_at	8.47658321175905	8.69781741902647	8.59558242522346	8.80578634151138	8.32584307131693	8.43301933335165	8.47353077288826	8.562153836425
253207_at	3.04792755120355	2.98515766414906	2.92379430688757	3.0678512004795	3.11631412367565	3.13102842893574	3.10616888594457	2.75005381464685
253208_at	5.46533264437896	5.52308249185664	5.32468089561381	5.32694688968397	5.94643465645151	5.76187736769455	5.66411555830298	5.46533264437896
253209_at	2.61145738451064	2.61899421125073	2.63105787247844	2.54260608674536	2.87020500125773	3.12765704411941	2.90755279970945	2.8742564472878
253210_at	5.78487255356482	6.03743330616088	5.59095485470942	5.67728715300696	5.58568583687222	5.64514333015681	5.67755057137457	5.72847515851113
253211_at	2.79601923795793	2.47462696848237	2.44061485561827	2.69098741925678	2.55353636520336	2.46839138347123	2.62132004409694	2.51404919828667
253212_s_at	5.04360267459565	5.25240387582706	5.11786756625802	5.27988937628752	5.28682031838061	4.98355166246602	5.42905403690299	5.00230456200108
253213_at	5.89432127672053	5.82998676534334	5.45368774932565	5.48572353456397	6.04930671622592	6.07091806839079	5.79966498176333	5.72358985897538
253214_at	3.6107786735372	3.46864501727837	3.26489876744076	3.61739039771185	3.80751758154932	3.24737124631296	3.30121114178881	3.21887868355835
253215_at	3.84010910573144	4.92016512469098	4.6877913763024	5.47347901031913	4.1038759693308	5.06793762799662	4.0245636359286	5.0700717108017
253216_at	7.48874514125832	7.66770037511817	7.63881589451536	7.81558387344536	7.68653050830866	7.66060738489684	7.62811213530175	7.63274235844392
253217_at	6.05066074774285	5.90493635284421	6.65900828888021	6.4165720057142	3.91045208365148	3.34776016602126	5.8785362194009	5.08292261406945
253218_at	8.18825331820283	7.29535167951629	8.00435782698839	7.53643076083299	8.24941776809937	7.75707538241752	8.09074513427501	7.67639953072381
253219_at	7.21870306004707	7.65354369333009	7.53732168130899	7.73379913217739	8.09266404223952	8.088613218209	7.75711316173137	7.96803918209879
253220_s_at	6.02889067289773	5.63465909571316	6.12833425640675	6.298643464276	6.42660009414505	5.70201954724055	6.45009030192762	6.06570262556121
253221_at	11.6346794661006	11.5947835933644	11.6928893350889	11.6518547043671	11.5005513514432	11.4829542565002	11.6079029877518	11.6214887983663
253222_at	2.73420739010263	2.74630377858349	2.87536830647244	2.84379847057227	2.63952983937014	3.27641998199825	2.95036170100973	2.84593751347519
253223_at	8.05348741757748	8.34765169653724	8.43482550136315	8.54078611778401	8.52107864980587	8.61816369136672	8.46990738515492	8.57103778627284
253224_at	7.10101529118298	7.21658984921583	7.23614715274336	6.95373046960645	6.94705213954069	6.7822692020648	6.99895196624284	6.92210527675036
253225_at	6.69445326814103	6.78960448493877	7.14372599077983	7.24585736781053	7.03336296714702	7.08457993174543	6.973711405579	7.04906195575897
253226_at	2.70682980221824	2.13804691447662	2.4166643785269	1.90960209129443	2.63301366923902	3.15907166201488	2.35081879745806	2.45914970847945
253227_at	3.30966697519148	2.877237136862	3.49141794800878	3.11699826515612	2.93785537967026	2.89365800781432	2.92556178095573	2.89085884809181
253228_at	9.68201748007322	9.16759848935593	9.82422105377557	9.27894870264304	9.33594886165476	8.97022024692331	9.32246556090357	9.18220659123074
253229_at	5.24810661042788	5.47985772584867	5.38502836818496	5.71551162811904	5.52030563152627	5.45580669608329	5.54492304750678	5.47971096774808
253230_at	10.1502901475139	10.1205250994294	9.8568005900655	10.0662250248113	10.2225765734536	10.1278887154171	10.0626848643339	10.1694487172476
253231_at	9.49606634948578	9.3783508591274	9.43776672970227	9.44513292439133	9.20409690638308	9.3103195359464	9.46441629070205	9.35343808328832
253232_at	6.09365719728808	6.11001282449734	6.05250959592087	6.03467752270591	6.36559751876668	6.15493723355189	6.17044910184653	6.23590676737173
253233_at	8.27742558295442	8.3753241298563	7.88952306075004	7.70463637119797	8.41196517077943	8.41791623907603	8.2498325966168	8.15388954602437
253234_at	7.70730177347441	7.30692337808597	7.22408854475517	7.16535474609659	7.37558585663743	7.1840507270367	7.4341414153095	7.14889951575279
253235_at	7.99473777910182	8.08716869088075	8.32670573042166	8.22164784645644	7.90383992768876	7.88588857996807	8.21093241235415	8.11639324102682
253236_at	5.70165499731952	5.56137422424462	5.74938185073195	5.66399155252905	5.70615628619807	5.51657341330309	5.71373751993942	5.61859251959274
253237_at	6.61940640190071	6.79271464750085	6.77273749441156	6.69831818188524	6.30979496898664	6.47575210434493	6.88006715022405	6.56486858099379
253238_at	6.78687074924012	6.42896573191057	6.87112513921245	6.79784459095158	6.77065222067079	6.24812482223759	6.79502823911305	6.47483429698748
253239_at	5.98264957863158	6.96089301253187	6.87722854840835	7.33658061798799	6.60214504875889	6.8256845036888	6.51805277839928	6.78988545967077
253240_at	2.11546160764701	2.42792213808522	1.89942756407795	2.11546160764701	2.62923581588435	2.76772571646718	2.64363837317059	2.42285155946379
253241_at	2.56925795690587	2.58694001549155	2.6427940507274	2.42833416458265	2.67346797245777	2.49169741077792	2.88784175645609	2.29245317387811
253242_at	5.14223368845759	5.32308372530252	5.39543993399142	5.50722538014669	5.23877502870252	4.97566530030828	5.57296694047673	5.41124847516799
253243_at	5.18388197579537	5.04033642470821	5.27312638215229	5.4554729861162	5.74165707569634	5.51865098793483	5.3239936785898	5.25748260836871
253244_at	5.13862627500404	5.51530440521173	4.07088472258606	3.9957262679836	3.81362126916499	4.33451539766543	4.59893875470255	4.62559089756889
253245_at	10.2690543114707	10.5472699448642	10.5114713003138	10.7014927144105	10.3339160750016	10.3620787115246	10.4762875532079	10.3315147019268
253246_at	2.49533369802072	2.32951553867676	2.37828528290269	2.28404434194065	2.81534644370491	2.21087989188429	2.78904752674745	2.43125322546457
253247_at	4.05103500002005	4.47621961298717	4.36699078762292	4.58207518876499	3.37280749767586	4.11213482912906	3.81981084227244	4.15940790879977
253248_at	11.0038566331352	11.01780515339	10.5645466852835	10.7253228429579	10.9559937334715	10.8955615782918	10.8978617445154	10.8017225163062
253249_at	4.72062351297343	4.47555673375709	4.57524991080033	4.98276948168858	4.93818533550835	4.37481170225783	4.85443296866907	4.46989306305227
253250_at	2.394354143862	2.17612625387713	2.35859031487851	2.11352368757554	2.40561641172607	2.3035957797692	2.545335857535	2.18789164281204
253251_at	4.10108397296667	4.34846597567847	3.60890943952895	3.54601177707438	4.04647597721072	3.56669576679109	3.8146720535707	3.45417587660832
253252_at	5.58170625225885	5.25008605371498	5.18383971648884	4.47204421150639	5.40432724607861	5.16448190607086	5.06930557247126	4.77523715421664
253253_at	6.4832281123793	6.98109835868092	6.57719051453044	7.06471712659204	6.8750394933243	6.875544032006	6.51363763833912	6.8741702320822
253254_at	2.35234441518286	2.25819848252892	2.3641655136076	2.40431135288919	2.66025624076747	2.59498319313481	2.80938014910688	2.58423261738996
253255_at	6.21545221784558	5.78718606803	5.6031330992379	5.78800275607093	6.47247650242248	6.56166128394491	6.33064808821755	6.17393004969763
253256_at	5.2707433331532	5.44965360310481	5.41996926403751	5.24989055355813	5.54072401370474	5.12324267255245	5.1520214132946	5.36445125045965
253257_at	4.48554418547478	4.10108397296667	4.37370377478818	4.34114291426436	4.46103241922586	4.27449902144532	4.33242250073983	4.26001035643413
253258_at	3.08797654258366	3.03482952068243	2.63924141796878	3.11508462176256	3.13314237055015	3.11468830165065	2.80477785317233	3.14099043007653
253259_at	1.92796078376565	2.12955724405986	1.99198475740998	1.75737010035029	1.72869746840072	1.86674120430454	2.03467550286412	1.84025732631246
253260_at	3.28594697786368	3.48618870403236	3.67899302658433	3.46788135315585	3.44714030964992	3.63849734588693	3.59441457295568	3.3989082847939
253261_at	5.5060353737559	5.51636305095437	5.76693388772377	5.43267477921289	5.64166897550794	4.88326334911186	5.61400616072726	5.63372556858724
253262_at	3.17237307364419	2.48533861570399	2.38876440718848	2.44518656193813	2.57519082378322	2.7121662627613	2.53413027792043	2.34485145497602
253263_at	5.45242468334665	5.83119051111775	5.30488150936027	5.66176694952051	5.67626723324612	6.05606059375934	5.27028770053001	5.68130388795798
253264_at	5.55025380991125	5.44833885989516	5.55115909014809	5.49934697281818	5.38970547127157	5.03338257166973	5.2717266291407	4.90952890885937
253265_at	6.79875247499424	6.80696262616189	7.19899901760596	7.04225523404099	6.94753279553263	6.77842827031264	6.83617066038234	6.57821187148243
253266_s_at	6.68371216949818	6.24547553035116	6.68947414758832	6.50546432520909	6.89752822497259	6.13239943285868	6.56969560000807	6.35613835864924
253267_at	7.79488365042075	7.56409400695669	7.84686652383507	7.66938846912768	7.59884936391121	7.45913887425452	7.66476332351774	7.71939731878152
253268_s_at	2.94174948279006	2.34009675742912	3.90970357850456	2.84262021357713	2.87336291031796	2.3978746223167	2.70436065041333	2.32524385696732
253269_at	3.77700217475622	4.27358414912147	3.42800448111351	3.99760028932378	3.77350944925425	4.30692887992405	3.52594166772195	4.12558508115537
253270_at	5.08617645197813	4.76565941902292	5.7081850660906	5.35270047986684	4.80831219189156	4.17896936269803	4.57840254139144	4.50657709366188
253271_s_at	2.68613090000127	2.49912569394728	2.6586473198315	2.63559599200355	2.58031899384662	2.52899068639216	2.42690074277113	2.58718147886851
253272_at	9.44789711360034	8.90347161300481	9.07200287505946	8.65929916495281	9.14896278276148	8.96953951156559	8.98336906805698	8.8411950924942
253273_at	9.20381093556354	9.50289553046236	9.39191624302219	9.57613703079868	9.18943121627164	9.44247418897797	9.29575491297885	9.58473079338552
253274_at	9.87723697118789	9.70987140556312	9.63082692182189	9.46026849757246	9.97793349710933	9.74478127354618	9.66166107605321	9.6846215456535
253275_at	7.97910815803712	7.96669028572678	8.16446168003444	7.96374097804769	7.97169451932411	7.86131418265082	7.96936964564341	7.95567955775895
253276_at	10.5195833055245	10.4475995389616	10.657296011029	10.3642256864562	10.1735337177591	10.0853596244911	10.1621719570146	10.344913969059
253277_at	9.20138696223007	8.90946600062266	9.13310995241292	8.9455918147396	8.94207556391682	8.73700999341751	9.0094386014062	8.88653218447503
253278_at	3.60143749897801	2.78213021929686	3.00298717190236	2.86449051552058	3.3435664334647	2.79611555011404	3.40936225809002	2.68923709970824
253279_at	6.89236622368473	6.93103589389981	7.08523084852228	7.26028022149225	7.06666067107026	6.95628330012191	7.02817305822915	7.109585393684
253280_at	10.640199877137	10.1719639679507	10.4836274368711	10.1422322455046	10.4706968887883	10.1577252933002	10.3618235229292	10.1801427312374
253281_at	6.82181517094539	7.02007406100468	7.14178959072544	7.11485555392887	6.67748548716943	7.29042490126697	7.15292961662554	7.23890707408599
253282_at	8.48546462302602	8.69092648217032	8.87541053157229	8.72907454001575	8.49922622142902	8.47586940591799	8.44279917478779	8.35437932029607
253283_at	5.9578922714301	5.64171352699182	5.55560685631503	5.50588876081867	5.565404173214	5.50017519820104	5.42154853612057	5.33664134611169
253284_at	6.521942003175	5.90833517120287	5.88036838239495	5.67227113097964	6.07481073705918	6.04836804996386	5.94898644052777	5.79983732516784
253285_at	3.49176677254692	3.47527196947271	3.85423460243385	3.38700481213205	2.44307918452458	2.68205168157781	3.01670780508424	2.35625566437436
253286_at	7.17658925238553	7.38953530178423	7.23332772749469	7.32039823818206	7.24062410724834	7.2934317732097	7.26459439723395	7.42147672956524
253287_at	7.91551780301061	7.97150632102065	7.91712215692275	7.94563307881439	8.09290516660921	7.9187017134651	7.95979581575381	8.1185883937144
253288_at	5.23915183646446	5.00386572200469	5.08145476303646	4.8492024140651	4.78750753089545	5.19071364822144	4.99783372999718	5.29900846659244
253289_at	3.31601713486366	3.10134956926872	3.45383640248486	3.19334747840677	3.47412893548512	3.29438819574081	3.49115935379418	3.21956840906242
253290_at	4.21947891409484	4.31370967884834	3.60913497981123	3.58042982494294	3.3242122034755	3.40591939247672	3.63150888989777	3.68981768143605
253291_at	11.4973997509675	11.4735566050425	11.4253767025216	11.4246118278736	11.6901644725685	11.4853997618273	11.4774955503582	11.3778555962623
253292_at	5.76824467618961	6.51640525192028	5.36657580346011	5.949841620011	5.79317327619904	6.1567811808193	5.22341704770352	6.1462391140238
253293_at	4.57532897451973	4.38665762689585	4.49501497792772	4.44313115739875	4.63717955965583	4.41214161207775	4.30562749070925	4.26750729264124
253294_at	5.64914834033724	6.20198807969337	6.08446915726808	6.67016605204248	5.9135829557551	6.22060486971532	5.87821242993952	6.27230313455418
253295_at	5.23950077281234	5.564930443706	5.32987706622008	5.33281392936432	5.67266831681572	5.67224203284536	5.13312163279561	5.47893639608769
253296_at	3.28059957450387	3.25553967391499	3.27615965437349	3.28974655880063	3.26042609065634	3.23651868752583	3.2864539599124	3.16864545386948
253297_at	4.0021052827211	3.85735566420736	3.64637795099603	3.62787268303926	3.64344829052844	3.85750552302887	3.42135756345783	3.76479595452593
253298_at	3.86853136580953	3.39155276047059	3.76572898404091	3.34077793956946	5.11765323922182	4.3308017330975	4.23661986142907	4.48680186258847
253299_at	2.62133085676731	2.52309604012541	3.04592099956137	3.24196879754816	2.89473463035882	2.94409685233796	2.66808839475962	2.79645553938256
253300_at	7.29835972903855	7.11496900374726	7.67124453003086	7.36703025782115	7.59081040077436	7.09547139343273	7.46707473291794	7.08841085633617
253301_at	2.40212082658224	2.14994672895793	2.44875502885809	2.14073436000477	2.33251450039635	2.38486745129514	2.32976502285581	2.40247260622093
253302_at	7.66642945068222	7.04279265742018	8.1295370463952	7.08584652263982	7.55485509221497	7.02948642852869	7.22504215830643	7.13408268823045
253303_at	6.98333073615634	7.01925210544413	7.01219342347176	7.21787596049951	6.96196532590515	7.09802838959624	7.22685904964816	7.18559406954065
253304_at	9.5201906765267	9.45487924729677	9.68889640237708	9.67528839831848	9.33856435955813	9.50957696262541	9.5474891164315	9.65395488142667
253305_at	4.68625620369175	4.21778391204704	5.99764571869531	4.49608787443317	4.0630925518678	2.9769750764468	4.66936832444225	3.95750823014511
253306_at	6.18880616937648	6.66651958723691	5.97920355535364	6.30721279788248	6.19117135280832	6.382783540438	6.1979549458706	6.52649717938915
253307_at	8.05946356182536	8.04020287767202	8.26430153785939	8.04010488030058	7.67719314446179	7.92043468453999	8.10026869960802	7.93862535846388
253308_at	9.53557996123194	9.51405233859205	9.20425000321392	9.3373619349712	9.61095259023026	9.57685219419644	9.60157180084473	9.58723112752378
253309_at	7.93657416529326	7.88957449594833	7.80699771937493	8.60999946103568	7.38820591034012	8.68807821802061	7.66840840455093	8.7300439561354
253310_at	6.10622030317555	6.09983414511469	5.79361507090498	6.2830556318169	6.03335208307175	6.08470115707241	6.24293836211275	6.34268113180024
253311_s_at	8.82089455834718	8.8935277954896	5.23389057746881	5.24651610510945	6.71091731280346	7.17088341307098	7.809651381937	8.27371862465488
253312_s_at	2.3789525367997	2.42915051262179	2.86584888751406	2.39459102253514	2.37997553095233	2.44990708551129	2.47794054698253	2.31201902936407
253313_at	2.84844128063518	2.78910186517989	2.90607325926796	2.85803077925151	2.73631047284953	2.84844128063518	2.91677864080886	2.87250214227518
253314_at	6.9963230294545	7.28311524679171	6.9998820910415	7.17270188499376	6.92404637341003	7.17613337612046	7.1836345497631	7.24743048151346
253315_at	1.85952588430868	2.04386598152906	1.98586660807955	1.89162566711751	1.88939076561144	2.21877105102204	2.16593952011324	2.15513611227197
253316_s_at	3.05034079981843	2.89836876280699	3.0513852442313	2.59374708336539	3.30691253824398	3.27758748045686	2.87921868021717	2.87009123162494
253317_at	4.88893058775038	4.57956536053593	4.68340861652785	4.65607580588436	4.38579491767171	5.29535189964203	4.18466264945512	4.24580374048377
253318_at	2.18531391732059	2.30739716591008	2.19975390070788	2.30493094870477	2.25112435860945	2.34612126389134	2.00560023176911	2.01920067838457
253319_at	3.02556687297588	3.28206312647579	2.61286283921339	3.26908194851467	3.35782110035938	3.03123989107718	3.06644574713807	2.92449865062379
253320_at	3.35202615520676	3.24988248169748	3.1946741927318	3.45698823996403	3.40796420304366	3.6846131605432	3.45627803685081	3.44606860457489
253321_at	7.49405104469731	7.70192904206626	7.64177737643318	7.9655221273885	7.57058064033294	7.69866507501718	7.46618736286496	7.75330429687523
253322_at	2.97040643953978	4.31477620838144	2.46106967879946	4.28209705106233	2.26912676460993	3.94395676723713	2.26912676460993	3.70649171352774
253323_at	5.63646653473145	5.96321786077476	5.34546682540952	5.59555170278941	5.55621840459242	5.5620801231694	5.6021042286403	5.743863779901
253324_at	7.35207162834693	7.53344356672086	7.84670882612016	7.71128529878631	7.50013528691284	7.47026236039886	7.31713323355846	7.3942074278765
253325_at	5.03887678996605	5.20081921959401	5.28873793633209	5.05736499086976	5.06519732812783	5.0864243001324	5.10939448522014	5.17806760042538
253326_at	5.97908060977104	5.5311246310129	6.04648533159035	5.47678539925468	6.17125223102213	5.47592024954701	5.89480676104858	5.40118545552591
253327_at	1.96959185298195	1.82612957343513	2.03078498340928	2.04096755395003	1.84032452476345	2.02909702739462	1.90601108426994	1.95956777554022
253328_at	6.34592047257417	6.43127326417685	6.42409169364411	6.43894292662974	6.30881199692918	6.28072391162823	6.32374446950344	6.34688420357643
253329_at	5.13778907216091	5.37832263576497	5.08315722096915	5.3411369605042	5.1377820196656	5.18308912480773	5.1502889279485	5.31490563826609
253330_at	6.66168249536579	6.8613294994475	6.81979013863243	6.80003854776155	6.69369651218363	6.93932444491759	6.89520625950658	6.68349003287317
253331_at	5.03115184561855	5.57610029448658	5.37771992426983	6.21054487802872	5.24017565567597	5.57306219883446	4.99311333347632	5.86994752962007
253332_at	3.19185410824879	2.75632009147432	2.89974315492354	3.23747933716592	3.97692676108676	3.54044743731489	3.44571466737351	3.48643944509539
253333_at	8.56535338102373	8.66225207118462	7.97230385249122	8.56683360533331	8.62064877376055	8.62379794290204	8.46726345665019	8.63869793667027
253334_at	7.80743330496063	7.51792166905491	7.82900109856895	7.64963428260282	7.68450362815373	7.44025271416649	7.70038022687044	7.53482754223819
253335_at	5.03518412403296	5.54890719405363	5.45372975363355	5.89842518267947	4.98123290638155	5.72159423093247	5.30518533190007	5.47109152164064
253336_at	9.8506541769127	9.67587658782738	9.62751807517104	9.46799735335549	9.81175466368901	9.61933836340468	9.69689732089357	9.67401708370134
253337_at	4.73131851476196	4.94383825943728	4.57271786158102	4.85014533049737	4.72196658335356	4.74750647712959	4.76517499639521	5.02081362096538
253338_at	6.00381072181815	6.17369435753209	6.08232447522385	6.24349828469964	6.32811725621941	6.24269611989356	6.23192409493715	6.14900352864586
253339_at	5.34645782676973	5.15867668448119	5.51224052837998	5.34907062795653	5.1830400971565	5.41791944896487	5.55653917191706	5.48182434850732
253340_s_at	6.57612897595315	7.89614153786355	7.37212322590064	8.267873062069	7.46499290328572	7.8404285937871	7.12618488535175	7.84455101921504
253341_at	7.81177567639839	7.81902559653467	7.98805896186979	8.05437513598477	7.96357067082128	7.96529595148377	7.94278471631182	7.91029895987535
253342_at	6.64310046523279	6.37494467713272	6.40365865417517	5.89739046986658	6.15414391372626	6.01001236990138	6.4156604511778	6.23868386942049
253343_at	5.93093726554143	6.02453040314792	5.8657491118127	6.22990722362077	6.09750956441185	6.28728724839243	6.01756662247695	6.08603033735628
253344_at	5.67103440619294	7.14888895929902	5.58263366042386	6.79584697374353	6.91765492442856	8.07485866528923	6.98824886506519	7.9542486437532
253345_at	1.95512152704144	1.85286032364018	1.97648983512147	2.04096755395003	2.05571733607663	2.05299386853003	2.06709137677883	1.97706184408427
253346_at	2.13411848659929	2.23709782087432	3.40636862818554	2.64257832158889	2.37365376822484	2.43020698577637	2.50808666807585	2.97466321247646
253347_at	3.03897242790739	2.70858724758606	2.60387419543229	2.62404609651911	2.35511363067595	2.83694654773917	2.79510238439279	2.74690069067974
253348_at	2.1613152488786	2.15085428537862	2.13370638002701	2.19324085709694	2.02313295921373	2.02374956255368	1.90747792901213	2.06510235360871
253349_at	3.08594383740377	2.92907465714975	3.12643212219174	3.35827206525845	3.3566667211628	3.21195706134776	3.10618037766893	2.99532584808916
253350_at	5.01935149540519	5.19891887484805	5.00936876121681	5.08670477068159	4.83896428496486	5.28444319087887	4.8341188085183	5.31566382287545
253351_at	7.07593191428554	7.53648511621249	6.83473106299162	7.6082509164981	7.34206077290557	7.48269146794351	7.17875599447908	7.53738775443083
253352_at	2.25004431040363	2.41512972763015	2.6368835878669	2.32767455944977	2.34239564006063	2.47682934241346	2.31509430307694	2.65249247404679
253353_at	2.41568404924585	2.52388131374268	2.61591085271481	2.3745712592749	2.44323388009436	2.65306763196449	2.43960345503524	2.44323388009436
253354_at	2.97040643953978	2.87996172520568	2.7311895338622	2.59969142037768	2.91968414932059	2.98812732093236	2.94826219307756	3.17868738910827
253355_at	7.10001806762968	7.10386443426655	7.30412815331946	7.11353199519193	7.27385495966184	7.26886666875652	7.47082074126243	6.9859545543272
253356_at	2.18357122519719	2.33389433329943	2.14201695457507	2.18171661945694	2.43485213005576	2.4138496378625	2.20895064281356	2.31152220137924
253357_at	6.25370355052229	6.11362150983337	6.94214853989226	6.63636433195415	6.43442682756974	6.13431801640932	6.38630742920758	5.7936127049543
253358_at	8.20225420973702	8.01399004700957	8.6314428149677	8.69107684944656	8.01500134320184	7.53373515132037	8.22967481228487	7.79095028883006
253359_at	6.82624540138528	7.32644981121055	7.1654817598697	7.54952511574238	7.5040395114361	7.89864399628949	7.25077492091072	7.75425874547119
253360_at	8.07638255872819	8.16520890197026	8.02531704569047	8.27030172066184	7.90786112583159	8.22658993623055	8.15554289876405	8.16740292507069
253361_at	5.07376019763939	5.27664980318382	5.0649781203219	5.37859057597315	4.92836491493995	5.01225532211045	4.91100670964118	4.99963594934027
253362_s_at	5.57159030538841	5.6458375996267	4.06281297523753	4.93044832620475	6.25999440612354	6.55854857983251	5.33230145749982	5.33239063130227
253363_at	4.53139497756341	4.72961581433778	4.93551295794606	5.48651532778546	4.65484026082235	4.58260694573767	4.90848800326384	4.6534731300426
253364_at	4.2827153406102	3.9756849424732	4.61039508300936	4.28209837846635	4.52199850708339	4.01387236030249	4.40567880991586	4.22076805091783
253365_at	3.2464165683796	3.29536833497826	3.18148927093025	2.59354681942496	3.01895860410638	3.13752699002788	2.96396412471524	3.32399977671943
253366_at	5.33326475355319	5.37724248444443	4.98536844449952	5.00905698094624	5.56892234353407	5.05935668397706	5.01801987000881	4.9516739930002
253367_at	7.60564086636537	7.83786944863018	7.53732168130899	7.79371978443901	7.92313233303234	7.95951113350309	7.68059292510425	7.71128529878631
253368_at	5.04494215628178	5.1346637312906	5.29735561810876	5.42896662278023	5.54132411944813	5.36341762586902	5.58308077720401	5.42831787285589
253369_at	7.15870686283433	6.87642310691858	7.31597742859119	6.93207917253564	7.20246914112572	6.97065828300639	6.95500526811686	6.97488736748873
253370_at	2.41615116625695	2.31968925354946	2.50628280426446	1.98475028722867	1.98316568827257	2.58848026010969	2.58502856345004	2.75757502034266
253371_at	5.5940596889507	5.52473676157241	5.67358106828456	5.65668780710438	5.98488325629379	5.61640793263058	5.72549546610403	5.89997010909208
253372_at	10.8593133899411	10.8208661339215	10.6902959290185	10.6782338734867	10.9605405999304	10.8685324926249	10.9027761000556	10.6799861659983
253373_at	6.56044059651545	7.43772236050192	7.36817777187979	8.37339455742063	6.72121311204396	7.26860794250096	6.80719871078754	7.28141587433915
253374_at	7.05613419104284	7.17235984242286	7.3132029467577	7.22804786583496	7.05807864821644	7.10772630532238	7.35650433708088	7.13274933209532
253375_at	2.96541733752593	3.6072242819455	3.79490437665225	3.62147593830963	3.17930546239403	2.95481149898682	2.77695311597179	3.08874313157251
253376_at	1.77434301186203	1.82404018965696	1.88793120906831	1.72409554338014	1.83335474646323	1.9857034425134	1.96466620524561	1.83335474646323
253377_at	6.12557802767194	6.21401310026243	5.92877489860219	6.16762293934875	6.07433770910805	6.08169288083897	5.84547656723249	6.03634578847063
253378_at	1.92751711311093	2.37881920099649	2.03226486037172	2.1857690124478	2.13947734765119	1.98784254485814	2.15762230433536	1.85914620896392
253379_at	4.56575953488124	4.57706107011492	7.58916366048641	7.35173689808931	4.19508937659312	3.90522676554679	4.31921469252222	3.99512188784562
253380_at	3.54393289022022	3.86376465899004	6.47952386604753	6.49336791980465	3.36338757066306	3.59778100220415	3.97250947950114	3.68678102697689
253381_at	7.13002020323067	7.24213198561758	6.79538568212161	7.02622435422235	6.94290179794068	6.99155353735064	7.12621619924463	7.1412027605169
253382_at	5.86590767312335	5.01313811353896	5.8220399514184	4.95392071287179	5.60822478448098	4.87730523115632	5.58291870437606	5.02948142189428
253383_at	5.57189712212909	5.73252835107997	5.65197154266683	5.5617768284976	5.85068351504365	5.67304768097151	5.65045376452337	5.47820423958923
253384_at	6.45907747291414	6.64827300904806	6.40125000519193	6.31733645213402	6.5038485660613	6.44800311790045	6.374555232784	6.39976653574854
253385_at	8.56551760566764	8.49717052492749	8.24923101933473	8.39599265871874	8.50236261148373	8.24811628788578	8.47033318080757	8.48815087900545
253386_at	7.97894996167472	8.28937016786129	7.93966949107097	8.13208605670709	7.89055945382014	8.22475924834512	7.76036410207521	8.28205289442045
253387_at	8.09207376373273	7.47990200695994	8.28638615407948	7.91935606827989	8.19632940029066	7.59343671368043	7.94976558591932	7.63985047932275
253388_at	7.49899900965966	7.35912108369109	7.72733776401315	7.47289709395163	7.54861742949176	7.43357024432128	7.48043004555658	7.5457252768255
253389_at	7.39848331929489	6.64339859149845	7.40803130125737	6.68105243816155	7.12030469399855	6.53668481915432	6.95320414883839	6.58438551097627
253390_at	4.46747034745275	3.9759996680344	4.50911061447465	4.11737899121367	4.22112244030641	4.06370018184981	4.13051878758175	4.26922707014594
253391_at	6.73212911147924	6.77498497175061	6.80852238382323	6.72843229200956	6.66933282024991	6.56501902021748	6.72005740858522	6.71314228703767
253392_at	1.78588804226467	2.19029284360389	1.86735425551724	2.09877830789711	2.01781958029219	2.04914233575184	2.03811398626287	1.95220208378679
253393_at	5.12215092011999	5.21799116902437	5.09706428751308	5.09032749372094	5.19721028133789	5.37122184341174	5.10918241906548	5.35951019054712
253394_at	7.28323170658034	6.72400476899785	7.68885837300602	7.25087154304386	7.05660810163351	6.57154718099512	7.0563399296308	6.54841669409217
253395_at	6.18245295136558	6.72867147480201	6.32588195436072	6.73757350573877	6.35517765822701	6.74614280660414	6.59141083946185	6.76633095801345
253396_at	8.39737440902795	8.31040089744483	7.92310934921087	7.83988326174718	8.22091453545266	7.98259652470043	8.01391038962376	7.94234682671366
253397_at	6.7390035165391	7.07828058454062	7.05166990054929	7.42415047105063	7.09787732995345	6.87759571594747	6.69293491206636	6.80291566208216
253398_at	4.46495305445796	4.65107772474089	4.69630756049541	4.52639740734668	4.56106504107516	4.72824768086522	4.25249338253693	4.68812506914588
253399_at	6.63891935300442	6.82616137661809	6.67129365590775	7.37860026448083	6.69775367484817	6.9845699727849	6.27698607153737	6.8494931993451
253400_at	2.47365854915845	2.15790672654697	1.88503075167416	2.06736946231575	2.19023371758298	2.03797883303723	1.8359752957849	1.97241727183968
253401_at	9.76535807536764	9.68585478030339	9.96335630295696	9.71729347198321	9.37313296909987	9.03308491521935	9.26222023845612	9.10733622450475
253402_at	4.93590997250097	4.72412370571202	4.44920196085907	5.0489762002108	5.3677058616714	4.85210123740954	4.9855449735993	5.15499329229954
253403_at	6.44140184175939	6.82597761625059	7.11693511542539	7.09568602985595	6.32435894298909	6.08931560142158	6.63086842044605	6.41164395798771
253404_at	6.3497051974108	6.23213888110736	6.39919026671074	6.42218157465217	6.38926831726334	6.13929807200191	6.17049508394574	6.19017964120262
253405_at	4.60855593815561	4.27852867529972	3.68588739155915	4.19000087595999	4.097279571175	4.06783126737964	4.35269907612522	4.18764859901118
253406_at	2.78559450598139	2.53107618672075	3.12796411974585	2.73706398711178	2.850739745566	2.69771629937043	3.09629745933623	2.61475819336078
253407_at	5.48916312250472	5.52200426994753	5.88842428859204	5.92709316889229	5.5971398521386	5.69487569759622	5.39829749343629	5.73148453271545
253408_at	3.22576817143927	3.03807743846578	3.27678058967706	3.28943470135825	3.16140527453125	3.52988329865765	3.12760515154012	3.25380849201156
253409_at	8.20432526059673	8.07394497465139	8.18695343436742	7.96651490327923	8.0336682833946	8.06343308057775	8.17788787436395	8.18458972117308
253410_at	3.9923646815363	4.68595673921861	3.840901826354	4.81787389039201	4.46261954623545	4.4058276239549	4.26637446433125	4.53390760396834
253411_at	4.89051034562062	5.31092465105433	5.95345814077972	5.97317862770698	5.21839902816659	5.0629305760608	4.93274659658821	4.51147488384285
253412_at	5.74280379124125	6.08901882236	6.04027513615854	6.50325913294679	5.65369434750425	5.6129463304643	5.66149545981888	5.72206003298688
253413_at	3.38221497026027	2.88111059375774	3.38090095241046	2.72770937617517	2.84629714766714	3.16349776470554	2.92122555187257	3.57817392366405
253414_at	2.55934564158132	2.40825456078858	2.55569106460972	2.39973116896904	2.58697580382009	2.17388610603594	2.48488418943001	2.52533882908315
253415_at	5.7845610270926	6.38506681902846	6.26119599293672	6.35800976191505	6.06709165195468	6.27893400371168	6.21354111518915	6.4122173552631
253416_at	2.9033189370943	2.83570736945522	2.7903789745694	2.69742713417076	2.86785293468315	3.20125523812999	2.82068231140687	3.50538810859366
253417_at	5.37504229580669	5.30113633755546	5.28849931883857	5.24090150000447	5.49822604109169	5.09846403191629	5.26760397953281	5.29770756991824
253418_at	7.48590390109246	7.43374592080283	7.58632556730985	7.38138543079456	7.17497612716595	7.23803859977908	7.35628091467553	7.38767992046761
253419_at	2.62150128508463	2.3195731399846	2.47786860551775	2.5076787737162	3.25449019527143	2.55383867766271	2.65387188694034	2.62347999171586
253420_at	9.50909875746856	9.05739751848031	9.28498494638223	8.9872553704365	9.22580572955093	8.95260850781366	9.06544014212104	9.00612348624329
253421_at	3.54692275539792	4.37098284297328	3.59765911397702	4.50403754423331	3.5102673867364	4.34940367958753	3.65363747449638	4.35828479539393
253422_at	6.77665625730048	6.86430251193053	6.92283664098921	6.94513258213541	6.60876032695277	6.63721499003151	6.78048163629496	6.88006453203966
253423_at	2.67722041365537	2.53107618672075	2.38734519807898	2.44456448436255	2.31366636438244	2.73215158622726	2.16363540676451	2.54073945050542
253424_at	6.91170315927262	7.53113986904531	7.2494173452484	8.03938889389765	7.31644418404712	7.76616145195015	7.53668616733428	7.60577453967592
253425_at	7.03114570715302	6.73763246817284	6.68045634014336	6.23342180073229	6.49591443552534	6.03220114086607	6.47520951163318	6.41225041090217
253426_at	2.67945853458543	2.19724245142588	2.20014671542954	2.26478961403358	1.85427461473676	2.3758531010854	2.11804568848906	2.44093168881102
253427_at	9.03642126313677	9.00287254151998	9.07865999629366	9.01371903181293	9.28219567904564	9.16357306732289	9.32751232502188	9.12866196297955
253428_at	7.2106208494479	7.25827552815548	7.32730150488409	7.39406324195907	7.36133038166254	7.43124307684574	7.58076517639659	7.46975650532572
253429_at	6.80420543399599	6.89540315263151	7.06731799606485	6.83803213685188	7.0839518757679	6.77224262846609	7.00267474737796	6.81098379924026
253430_at	3.68448775126514	3.66877421478284	3.65670547654476	3.41294671302329	3.33049528799296	3.66499098911805	3.72894454161295	3.59223559855983
253431_at	5.62838392621232	5.60639019411829	5.52118072026617	5.59957168984775	5.65888629212097	5.35874283877159	5.75667982773918	5.60639019411829
253432_at	4.05113174582296	4.05432281611598	3.73597917797067	3.80174116422981	4.14715479008929	3.76544279335587	4.03516277338053	4.06036128540947
253433_s_at	7.19390573670611	6.9649761176525	10.4261643307323	10.2689522487163	7.17853479857955	6.94888755929284	7.2295512721241	7.10362404030353
253434_at	6.8528446214224	7.39324405789244	7.18121282760722	7.76543843438897	6.8854970767508	7.07019662954034	7.06702804592168	7.4650116572527
253435_at	6.89499932593587	6.7812026190689	6.83308640896074	6.72299777313558	6.98549529838313	6.92878662111261	6.91917387164355	6.78978314301301
253436_at	10.4290738767625	10.4855186244615	10.4328215889138	10.3060602827769	10.4294550110782	10.3553355061983	10.3792874330121	10.4761487910527
253437_at	5.66634127744925	5.44323639140658	5.49971048173321	5.42725164136099	5.39296160977364	5.4412406456359	5.17814829942852	5.24690669335862
253438_at	7.16058013419735	7.00448971631372	6.88644310800929	6.85698443949836	7.19560895418822	6.96196532590515	6.96806906885069	6.88393423308515
253439_at	3.16364900618019	3.24175712954706	3.242411554438	3.30572206896564	2.68106183149127	3.62494006569971	3.3579694036446	3.19642873466124
253440_at	6.66976627615947	6.47866089981195	6.51834011072126	6.78792824764371	7.01536715008114	6.68395928842494	6.89819826896692	6.55319248653014
253441_at	5.4782770162327	6.23063628789238	6.14336138636279	6.25301263373605	5.81892791160032	5.91962728736271	5.66807839919324	6.2897938621375
253442_at	8.97536571406259	8.92738351731033	8.76386416298191	8.93067499417942	8.83007866828481	8.87785223685889	8.87285464941252	8.96339790593582
253443_at	6.57148874739187	6.51544965642396	6.36597833077948	6.50047700565313	6.42195393888438	6.18859765390316	6.30149397520788	6.28578749310617
253444_at	6.84971868175409	6.63048657364171	7.04851969130143	6.667148361668	6.77566847648508	6.63938100096495	6.77770404229798	6.62770501029917
253445_at	7.75152180227643	7.5728373385084	7.7022215222205	7.49241214920128	7.86399272863103	7.62972374010556	7.5755925640521	7.55365509276212
253446_at	6.49203999620878	6.82035002038211	6.63975412169945	6.9522836288745	6.80832356866915	7.05664979633344	6.72894726953317	6.82808717984959
253447_at	2.54473203212379	2.65864186870869	2.51323508383032	2.6171510878052	2.79787345083464	3.02721114004112	2.60367978954494	2.76989579182483
253448_at	6.6282382033458	6.46836331957561	6.58772309390358	6.46058477347953	6.59707780461568	6.67032969608043	6.5581725899795	6.58354345071889
253449_at	1.99429914935833	2.15376070293819	2.19617051756453	1.9314972214554	1.86979508916398	2.12219681993184	2.13131768254952	2.15036311391385
253450_at	3.12390740688504	3.28162381185005	3.35528662829723	3.40671613185849	3.30674920603531	3.54362736845836	3.06152147863903	3.32280795360012
253451_at	4.32730716743842	4.72421291975688	4.58909246401722	4.55425599265903	4.35675107483113	4.8474733256227	4.28090843836678	4.52454140299441
253452_at	6.66233592048078	6.59047398896513	7.02565165554496	6.57322462249126	6.92042098856248	6.69181258634351	6.75626456336037	6.57297505361625
253453_at	7.01011167325267	7.12298364211396	7.01628932808385	7.25683059890346	7.01850508582024	6.85845440236654	7.27592686323963	7.0127683877284
253454_at	2.80590778255322	2.68578976213384	2.86247235782286	2.61291043157331	2.52759722196539	2.7110551662095	2.58318325542052	2.84983769503862
253455_at	7.72984261294114	7.81264601865727	7.73696773194842	7.80559062863248	8.1222782802822	7.66679876104105	7.85755388753846	7.73146856215878
253456_at	5.13332045959438	5.13264956961542	4.9357929282619	5.13947644571418	5.2058150057295	5.11328330387399	5.1758272073292	5.23389057746881
253457_at	7.88749584437094	8.58914375894001	8.0341368505835	8.71305205320812	8.25778035936979	8.53529455655159	8.00888329251416	8.56388380232575
253458_at	5.1223930496696	4.30862516736884	4.82725121234606	4.19000087595998	5.55171029385392	4.37311738590601	4.75623688029088	4.3455219448808
253459_at	4.01070752086116	4.83267365396983	2.24359295203978	2.75413534277574	2.57147568822756	3.29150005807912	3.55245370287237	4.96440618823724
253460_at	7.16980158208396	7.4196830866794	7.2752359014061	7.29481815821572	6.8887081666581	7.30561926886172	7.29055361649772	7.31182027517693
253461_at	8.64041010460743	8.56991819183431	8.33839965896732	8.20234030388148	8.98588381021489	8.58544868538678	9.01123991454112	8.39049931668788
253462_at	7.62812120405895	7.48840200695085	8.1403906142453	8.02595761130018	7.78351359277825	7.66893542365687	7.95469771694499	7.90951879633367
253463_at	9.06318495013508	9.22049840661163	5.58981266804652	5.90935399496199	10.4338734566204	10.4217203326829	8.45214624528246	8.92834877074283
253464_at	6.20001746519497	6.03002307325808	6.22022620697863	5.89346179185905	6.15544219620958	5.61644899177633	6.1426938467233	5.79984900132255
253465_at	7.6277498889649	7.77552300390706	7.93438996268949	7.88549681219128	7.58958434369123	7.62159847384705	7.84618461962692	7.73029728358097
253466_at	5.32455573950171	5.23029057206704	5.32879709078682	5.50856890828475	5.23900449838619	5.2905723470648	5.29877781089322	5.58535580679338
253467_at	7.28649088638109	6.88281933095303	7.25851467401073	6.92722332995947	7.15666002733119	6.80432522958618	7.16986834331854	7.0327794080845
253468_at	5.04122517631372	5.6345026833607	5.2975756828871	5.59844630472255	5.10739446905921	5.37521539081893	5.14329147116044	5.43286353814271
253469_at	5.78599388006211	6.08336335081389	6.23909305510346	6.11461567663715	6.19144520546978	5.86401544592622	5.92235303524327	6.1329511922123
253470_s_at	9.48073294530123	9.43612757450041	9.23130111513036	9.43752383891406	9.36392078632788	9.5261924092431	9.53213588006103	9.59596995295581
253471_at	1.9777143927556	1.8560453665312	2.01238730749613	1.93378851979984	2.07913807606249	1.79461204818087	2.38924630573856	2.16745699719912
253472_at	2.31318594571838	2.24742924359248	2.29139586634031	2.12823129537189	2.1368500806211	2.14730945503023	2.30639692265381	2.54527666713019
253473_at	6.78962557828688	6.62274590679307	6.82738232926259	6.83960755056876	6.82565863808467	6.55439640811271	6.80177815125295	6.69230355500894
253474_at	4.92024651061059	4.7549490192768	4.96066715076243	4.74528177657148	4.73272031822785	4.7313250790486	4.71054775223652	4.82506300614554
253475_at	8.06448890439218	7.44697876339359	7.87528244111057	7.37998995751656	7.92216948620464	7.70816063880154	7.68987253312403	7.42263718516958
253476_at	4.70108882060235	4.75296237341519	5.04520997407384	4.97201783451137	4.91162915472635	4.4045671092841	4.67938443762374	4.32704924257166
253477_at	4.72612378774566	4.59426570550013	4.71103618934602	4.41583996065476	4.37827259088704	4.38749429346194	4.50181822178441	4.61512852708687
253478_at	5.602770693352	5.4959336113448	5.32968948514026	5.39578179985881	5.4645158844148	5.32593793311644	5.35529808450332	5.26181349009363
253479_at	4.84343271233963	5.47239057994169	5.07658898418455	5.40903454788314	5.1438130410667	5.33631204078593	5.23874412527986	5.28781617241237
253480_at	7.40439272843892	7.21809832862526	11.3232188082924	10.7642045918127	7.42708159673799	6.75954610642561	7.58279315913516	6.93886281966192
253481_at	9.13273236724608	9.45236973473027	9.16349135196546	9.40132235058043	9.05441077553355	9.208212078736	9.12448723259608	9.4049438145332
253482_at	10.8742167555927	11.1096447537559	10.7075162054549	10.5701007530627	11.1756392376474	10.9692027001049	10.9838601708533	10.9106433337464
253483_at	3.86452590332787	3.70351230586288	3.68005477827328	3.6771517156418	4.14503513203061	3.74924351009526	3.58006116904205	3.56466322553236
253484_at	8.22180914731617	8.20150271814506	8.54246461695179	8.22442185799787	8.20058484361212	7.9864464254214	8.27681820180789	8.09436786470993
253485_at	5.37903312069087	5.67546733671234	5.35981494776535	5.53952029565537	4.80714790789958	5.19945946547588	5.20081570345299	5.20040794964483
253486_at	7.2042326791443	7.02893788450314	7.13064314222635	7.23113582878162	7.13770382330498	7.235378	6.98988403110869	7.098815844655
253487_at	10.6590969821185	10.6440647835067	10.1334530028249	10.3903928361355	10.6026663599999	10.6617909898793	10.5132806369582	10.5766857252059
253488_at	2.99769168625995	2.86970353592201	2.84112349346757	2.76358483937936	3.46839000251426	2.6604552018692	2.97217879845587	2.79327190507259
253489_at	7.71445572731768	7.9742192860705	7.65390736800226	7.95802284494881	7.62070751667218	7.56754488114951	7.69571993543472	7.91778615722927
253490_at	6.47069241101731	6.64720953617578	6.2893490634523	6.84130812526384	6.47331261885748	6.52113256700077	6.40577495396819	6.59714421726862
253491_at	5.69783574672708	5.83082620822333	5.45643612409065	5.71925404809383	5.91210282689115	5.64014342461312	5.66320021582037	5.92424861897071
253492_at	6.88201451998509	7.14173323954006	6.76956719682442	6.78173852097136	7.15076512395735	7.16552648200311	6.9774391451866	7.15666002733119
253493_at	4.15418614157084	3.61304296244719	4.00875068772813	4.02097352071615	3.68295518627981	3.88066168667182	3.88963601806885	3.65832501829278
253494_at	2.38512579047621	2.61899421125073	2.61703444832495	2.44481264123697	2.10115139612499	2.52527091359254	2.75647754661345	2.59055602899499
253495_at	5.06170800407584	4.83441128311772	4.85904286679103	4.77964041025464	4.81822999077627	4.81911986675585	5.12925826478257	4.53760258774732
253496_at	3.21164019908253	3.12765722702767	2.88906144642178	2.97544966656787	2.88213889623212	3.03524106563634	2.76254607621173	3.13514075246677
253497_at	6.92051075249114	7.1129804911664	7.16939327240451	7.35870958660068	7.29548931357936	7.31908916427251	7.35724848052699	7.18687717257839
253498_at	2.65699715933374	2.7371374933319	2.56844681703558	2.52227811968568	3.49254075303588	3.26840237871835	2.65903125889866	2.81608747308888
253499_at	6.36628734255348	6.5608358571489	3.44599796542493	2.95248436433662	6.73536468939179	6.9091619339801	6.40936847951358	6.50913869022267
253500_at	5.3797760553107	5.09355321585203	5.40588900170042	4.79015617890538	5.64091333046265	4.96518320791452	5.28594740679439	4.93063310843923
253501_at	5.53432776374954	5.46966695548663	5.72675086354281	5.77175777440942	5.5659065422678	5.23653069246905	5.39688804754866	5.55135589193212
253502_at	1.49209211199826	1.66816618125111	1.68669984732506	1.69546358225464	1.47117245854475	1.63418643850386	1.79143438640731	1.61656774124419
253503_at	1.75654432097317	1.9927136687563	1.90574911372324	1.80321272556488	1.71081233518995	1.73249164871713	1.74178589726339	1.66175501071587
253504_at	2.20098778037796	2.16652679076874	2.2631871449783	2.05061192257467	2.23617202467285	2.10384198751921	2.120334793478	1.97208349197071
253505_at	2.17443758458248	1.56546277892729	1.741580433008	1.70801233933334	1.84103849190929	1.78700313091744	1.72132098217837	1.85427461473676
253506_at	3.79251952090652	4.15793592542224	4.4301400079755	4.30109147133268	4.04003405403492	4.16969824494258	4.03832556965149	3.64722262976134
253507_at	4.16194344676756	3.88147547012602	4.18306812846765	4.37702716940274	4.17403494289388	4.05684258496967	4.36277986525883	4.18419517924667
253508_at	2.36391459584969	1.80584007093799	1.75936650628734	1.6934819029486	1.69341752561599	2.02008554398924	1.73758268072039	1.8886567162126
253509_at	2.83810492373765	2.64941750116837	2.80303405411038	2.65618548087631	2.49909439306613	3.00755063573471	2.75005381464685	2.8096685861637
253510_at	5.9118643164639	5.73731812226266	6.04372834201468	5.64097309357398	5.81396198783807	5.73716120526878	6.14675297566757	5.92388407671714
253511_at	2.33880222820179	2.27025311790084	2.1965656935743	2.20872357366908	2.21159794683853	2.17508735130391	2.3634495019926	2.32057279497843
253512_at	5.80055141747872	6.02155515851882	5.79947313073178	5.80466902905183	6.16758586652304	6.04603878054879	5.9640885945839	5.88015420307622
253513_at	4.74627470230557	4.52094214452962	4.78394967361854	4.61475756431451	4.58767300652071	4.71020687918269	4.41040563914152	4.43379140954692
253514_at	2.21838666697112	2.14253297826633	2.00415602479146	1.94858733121405	1.97880293051615	2.05277248406394	2.09908353368214	2.14664768264208
253515_at	1.95075989711588	2.09489133403853	2.09779559804219	2.13517370380979	1.89283936692669	2.15054881412263	2.1556400124438	2.06198494194745
253516_at	6.78334906900581	7.09519421862829	7.11095453051864	7.2432753982963	7.15385354860026	7.06810837270118	6.82248649197605	6.81115602012169
253517_at	5.50029388770932	5.37722750118436	5.23389057746881	5.30551220609587	4.97885665810897	5.32128067596466	5.02453554785797	5.47109152164064
253518_at	3.84264463525391	3.77736887825785	3.76884577501417	3.60606846768955	3.7094475600629	3.95356672211617	3.68873268055363	3.88053185552743
253519_at	4.23621985653931	5.15304890699344	4.60184114982451	5.46665313518363	4.46041375506743	4.50522973654369	4.48236444672047	4.91974104110449
253520_at	6.37143504866833	6.28426252792414	6.46473027437134	6.6854837151631	6.55772956025751	6.23880766320802	6.4883645592919	6.25755313801569
253521_at	10.5820136706851	10.4750599331875	10.5996064694763	10.3668132444647	10.7098056016745	10.4525540768419	10.5663608315354	10.5355920267309
253522_at	7.21040727211423	7.34438176735659	7.36515866893765	7.6512014089711	7.19312819301747	7.33827798659254	7.1620191456581	7.46028399089953
253523_at	9.38490616504156	9.57222297101808	9.68913070748019	9.60405722754073	9.63115096250102	9.64193726930319	9.63618451524562	9.53807225827239
253524_at	4.79372250748437	4.81107405736028	5.07535989945527	5.08922596505162	4.85255344453774	5.04435771637547	4.79391588088828	5.04015675247933
253525_at	4.25838716652415	3.66539794972294	4.78176545292861	4.10404825265373	3.9616392888428	4.14522792386265	4.00604423328488	3.87924426707676
253526_at	7.09411505187976	7.21782601430884	7.27553141629519	7.2217537904514	7.05671946340674	7.16127287048436	7.26688060093777	7.10762682146269
253527_at	5.02103093202862	3.74359471767219	4.34372313111419	3.61417446603361	4.79752362236283	4.36294230711381	4.62997336305798	4.41808918939529
253528_s_at	8.40334597234413	8.49144660752681	8.40887859562689	8.59232927265655	8.41485720122912	8.75093096641453	8.66502936311452	8.69745356115547
253529_at	1.92124373552131	1.98923948126184	1.93424970593692	2.05869478957474	1.98945850106985	2.06452311738255	1.9238477625853	2.08989503470486
253530_at	6.20912761672015	6.24782274377224	6.58672422486482	6.54933680761762	6.18824827710507	6.11571058017269	6.12324644109011	6.09688228063501
253531_at	6.01999394037776	5.78636283660514	5.93228282011474	5.97707575469082	5.68078945196372	5.67156368930565	6.05539419516664	5.75843112604629
253532_at	6.20826153013366	6.01899024977297	5.88878138291521	5.92932079674675	6.32582443364673	5.92109287771675	6.22773926312996	6.13438458538275
253533_at	6.49647199322855	5.93863440555056	6.50592454274565	6.29588437654265	6.46092034618919	6.16239987304076	6.48360441322829	6.18376730554071
253534_at	2.97973081626523	2.60237680118646	2.76868112010936	2.35891174331951	2.58591598895194	2.850739745566	2.90396897536497	2.85588418680832
253535_at	6.99136396064364	7.21015607056399	6.89745381450947	6.7784690801716	6.25212825216077	5.6831543479593	6.12682086419514	6.14996612382178
253536_at	9.05323947597641	9.17542102430131	9.36705413258153	9.28093604625798	9.24493383713725	9.27764756090725	9.10907448333852	9.27226740300312
253537_at	4.8996221697919	4.94867517303308	5.23934036122228	4.87973374186844	4.79027034440995	5.02030669476887	4.79752362236283	4.98665228919195
253538_at	6.84620043449673	7.01094945741468	6.85183709454866	6.87933846831969	6.96477030957714	6.96687511786763	7.01507544784171	7.17667878778694
253539_at	4.96614534318309	5.37832263576497	5.25572537869052	5.38667997300775	5.06694685805481	5.09037475731868	5.00666054596068	4.85625415095219
253540_at	2.400270436163	2.61307779416694	2.64942126127905	2.80377554611993	2.61731491935536	2.65935707130122	2.75373976629556	2.58446351085689
253541_at	2.45016218289773	2.61633957680273	2.79728541803379	2.44630196845134	2.29684712878867	2.67633928104513	2.54926229639051	2.5208580298633
253542_at	5.40081901560547	5.66837587476487	5.66508842049424	6.12566719210184	5.5850800376182	5.68349703405641	5.72465903776703	5.87629547546658
253543_at	4.56834082909525	5.31527984124385	5.2982442307234	5.5553554803784	4.5269569019974	5.28142994147692	4.84588869353218	5.14188679494869
253544_at	3.01606332924296	2.94852818682166	2.95820347965003	2.72800593385803	2.9489749760442	2.93091004589494	2.98373924258905	2.87671525544716
253545_at	7.13552512232556	7.51116553170572	7.37136405090683	7.3761866096307	6.66748780496144	7.055576483414	6.99945468341717	7.27211232440775
253546_at	6.43763297323892	6.57746172236058	6.46011328168507	6.49323396024696	6.53715897017559	6.6946898107123	6.50023004221635	6.44218721017538
253547_at	7.79919300739106	7.78299598233525	7.80843510337726	7.82384252457333	7.96816758602488	7.70549234009894	7.84924721180464	7.83765095393386
253548_at	6.92111623013618	7.25073318847835	7.36999920245373	7.48728431440084	6.203861166549	6.50922360540106	6.94130240585899	6.75490804440809
253549_at	7.04515406225762	7.15855464365423	7.39790737828255	7.3380126285148	7.27906108250558	7.1700503949417	7.15243569161126	7.1800554827096
253550_at	8.33564514364453	8.12656097798945	8.66559395466794	8.49969485552459	8.72261816135391	8.38400466879332	8.69018539326709	8.3585308438619
253551_at	8.9889655427518	8.98586197442026	9.2483573754426	9.04197024845646	9.19847574325962	8.99359633046732	9.18531334613758	9.07308642040955
253552_at	7.1153771537058	7.12109042081534	6.87621373588158	6.93448466919072	7.25399875775625	7.11709177048068	7.24585736781053	7.05901504239588
253553_at	4.13161473387744	4.86501992978999	4.47200061192659	4.79991328970413	4.41252649168232	4.58205433889964	4.32465382664306	4.74677956344918
253554_at	5.01298214421756	4.9546983485523	4.78908458018685	4.78935948661683	4.74242137507812	4.72971796604998	4.87181399058413	4.69824485412959
253555_at	7.44922892512165	7.34301922272226	7.48654086132682	7.1910404398997	7.56556617598927	7.28741867460051	7.36915114484599	7.34267414747595
253556_at	1.73578900741067	1.64040200277033	1.86535812090915	1.56546277892729	2.01781958029219	1.63661092333563	1.68180152157563	1.9770298051355
253557_at	2.44815361685875	2.69688605205053	2.3534245591106	3.04046883902056	2.65428668785948	2.52325502929178	2.59496777691981	2.52582237979789
253558_at	7.8977938236454	7.57567872667978	7.5960729938002	7.46131293016349	7.69904746280845	7.58209388601293	7.64348527251929	7.55338837367027
253559_at	5.69729409643416	5.04613928193201	5.69797568447082	5.05054141057611	5.72912873595584	4.90473012093165	5.49231050812842	5.20880763798074
253560_at	6.39653655015778	6.55947814386383	6.45870655150931	6.43642107277015	6.56458326585973	6.42371221651158	6.51263093158592	6.5893582849338
253561_at	8.8285609095611	8.48025909286699	8.53610275057675	8.34278052758017	8.66842249928077	8.50108553444466	8.65360225209955	8.50080148415657
253562_at	8.67500127665966	8.38065389183113	8.78491111694343	8.31871115176413	9.34684545012774	9.1653632002131	8.80540724962264	8.58735829182164
253563_at	4.75823686887318	5.1649559847842	4.86863153713041	4.98276948168858	4.76866789935547	5.21752842771859	5.2198826444522	5.09290004072192
253564_at	6.90536378712345	7.13621575728609	7.12905032705283	7.28730515156837	7.02567799056636	7.32778457922465	7.16528757741381	7.16366240298194
253565_at	6.24138090299095	5.98902798763458	6.31278402935794	5.96453419921388	5.71201433703235	5.98567472208589	6.17607690339264	6.12086190273985
253566_at	5.68813856806461	6.07953826970384	5.2530536203873	5.73745468647316	5.36809643400987	5.82392990723369	5.57550162430917	5.78040104604012
253567_at	2.14634635196441	2.01687960409413	2.09128283698712	2.07219291469505	1.89272117205867	2.44377135797969	2.10360727513963	2.08817044056988
253568_at	2.28406400702998	1.90045504662403	1.82596182393587	1.67873248305962	1.73256723434355	1.96499035171983	1.99008398816407	2.16621102743621
253569_at	4.69971999572762	4.41530480949723	4.97834755537711	4.31686809016497	4.74408130250764	4.53969209893333	4.80018712729907	4.52328491857487
253570_at	1.74131390504629	1.62433780408185	1.55612422004256	1.71577119327214	1.54814162697755	1.76705505582804	1.53078342167878	1.8123289520321
253571_at	2.97040643953978	3.83327652251468	3.40766071267374	3.92507945897012	3.21903173695723	3.28423372828162	2.79276961880157	3.26808742520951
253572_at	6.0141778380906	6.11608923793485	5.65052107961786	6.03302758279638	5.66936187449338	6.14661310451432	6.17322846140949	6.16837358152504
253573_at	2.53819939386193	2.53715371324045	3.37179753507183	3.60652869783823	3.08318393227241	2.69319262205498	2.89172644793803	2.48855101925684
253574_at	5.35146382125563	5.18951352963365	5.21063673656035	5.28315119356946	5.29743241014116	5.13813165530375	5.31067282473776	5.21495678769094
253575_at	3.9478998465934	4.61256298056843	5.22002596522022	5.29849865099643	4.02346715639032	4.47403895956936	3.97264524618469	4.57702033120921
253576_at	2.15679489518361	1.98108924660892	2.01656247313551	2.05029909858945	1.88180765106998	2.1804713313083	2.09174546018648	2.00173718547514
253577_at	5.00513110231124	5.14922097566799	4.57827066701902	5.19765479937803	5.67356797973287	5.20854420917023	5.56363937266475	5.46530241753589
253578_at	5.07847024786199	5.4767015708001	5.20729043054454	5.45441321090753	5.45808209542395	5.48633910407328	5.57521250025992	5.42358234956883
253579_at	2.96583695787575	2.9560179477001	2.91300849678515	2.79346443742217	3.03031902499668	2.86973092517906	2.73956073838055	2.8605572524253
253580_at	6.10335279098685	5.97785382680885	6.00108123787171	5.78056074383536	6.24468220185351	5.88770886367729	6.27323848809638	6.05550274797701
253581_at	7.91430194228848	8.34646654011752	7.48691301988961	8.31935153534292	6.71340416160699	7.77627883169029	7.09320241055624	8.09135160036274
253582_at	5.43188469775116	5.19127210521002	6.30450157217941	5.55173134816379	5.78479742088445	5.19290810806734	5.42902801164771	4.92262607839393
253583_at	3.22723448803183	2.82062872160047	3.03315169545625	3.03433217051279	2.993775504205	3.35225299229102	3.12859654633328	3.13593641067532
253584_at	3.77950121287727	3.61591685635282	3.53068122166097	3.3707070466105	3.72409956094255	3.43977986942408	3.55914858798434	3.51089438468331
253585_at	5.0251399934373	5.39132980698091	4.61812674654637	4.75242853301368	4.5269569019974	4.8876711314294	4.80210782159111	5.22498620344273
253586_s_at	1.85815585206858	1.7568313354059	2.10577495063833	1.85575936103378	1.80488570573465	2.0242458138052	1.87302392056146	1.8481853299748
253587_at	2.31812495512713	2.33650252552042	2.04509778037916	2.01548761023852	2.01842060754326	2.21964045952827	2.01289041426061	2.17517869613742
253588_at	6.20116255753386	6.1730684376296	6.33040452671004	6.74936619098581	6.36993728499359	6.27841023815521	6.49223344872317	6.2737951654043
253589_at	5.7478523075257	5.60567869973239	5.16193692391218	5.1657874311948	5.43185290022603	5.29396103441824	5.41485827184012	5.23009618098546
253590_at	5.42309461012989	5.20580944799456	5.94376228235845	5.85702755486064	5.55462419755738	5.25895620066905	5.78719910238253	5.42726461768284
253591_at	2.76013864960227	2.78800020516521	2.9816607692226	3.06869854262327	2.60917233616632	2.70209274663675	2.9541623715095	2.9978798475675
253592_at	5.79427415954414	5.89384430275865	6.07124324316534	5.77124545307953	5.6754644870111	5.78504038904743	5.81309330573298	5.80358632195428
253593_at	9.22176957310972	8.90351122931134	9.36072067416509	8.81233211670814	9.18625552721281	9.05037214670046	9.27763757101271	9.19123458069347
253594_at	5.41039696465798	5.78755120500347	5.98268412901863	6.1055653604034	5.81185553673675	5.55191573466318	5.5300372347897	5.63361773857421
253595_at	2.19761378852035	2.26626592925889	2.10948599542169	2.33646031971071	2.19900926565729	2.33043809343393	2.04575456132129	2.35494944749215
253596_s_at	4.89233467580337	5.5314345437955	5.43068838722999	5.50516442900564	5.67150784790073	5.43942134353452	5.51626167394669	5.46902515206085
253597_at	5.06830485894567	5.914825614034	5.97912225509543	6.51617539955916	5.51301967701334	5.94784108553102	5.49674223512847	6.01948286125369
253598_at	8.1688123332979	8.21063629325867	7.50806310804877	7.75244967374392	8.11307618640668	8.30584517428361	8.07423920601651	8.21572678387134
253599_at	4.59710267770416	4.79408048671205	4.77292017229151	4.60734500294192	4.96797389040116	5.04703636857626	5.00763707007503	4.89646131083039
253600_at	7.6191946042614	7.75474224050612	7.94184257777505	7.6793975616783	7.90136138561554	7.79682953420339	7.6271046404706	7.8116215338094
253601_at	5.51743238525994	5.42863177061568	5.77296359932888	5.72706082852592	5.67196355839535	5.54022827315537	5.64609075907593	5.64335921192788
253602_s_at	8.19671052186194	7.82906982636189	8.15069291729784	7.89062546737033	7.71514362221321	7.64433086114553	7.83804551762735	7.63663557920237
253603_at	5.47235888093745	5.73137810115611	5.4113590226699	5.64006320243156	5.41295221953307	5.64581634597156	5.42091445296787	5.85380668425054
253604_at	1.77027466729959	1.78299878253192	2.19617051756453	1.75631426332222	1.94633198273138	1.82368812726627	1.76122400842852	1.86565694013707
253605_at	2.90026195680784	3.44628635006898	3.01919295093695	3.40184201025624	3.25480069564007	3.56700607999357	3.1624726810721	3.34493895027832
253606_at	7.26341126934062	7.28312465731994	7.08740501405085	7.12644115110006	7.43161796681313	7.53397195633125	7.45737150510771	7.4489311146362
253607_at	8.09406151361776	8.12331724981619	7.95656230436588	8.08505617745083	8.08192036656793	8.17397229862789	8.30904847191293	8.24331087607811
253608_at	2.17834658088579	2.09479046934597	1.99768847787731	2.04093821481844	2.23402813257657	2.26978437118548	2.12275858904153	2.03777372260655
253609_at	8.91519954819253	9.18746608457275	9.20609230601554	9.27166320873175	9.21366283949917	9.44515984432535	9.23399010185044	9.27266680014325
253610_at	7.84372492832557	7.44600028657522	8.46544538943813	7.99999384420452	7.51915359548975	7.17358115926239	7.64063547010963	7.35402593844707
253611_at	2.1567437215588	2.06334071705994	2.34182406131123	1.98148669209105	2.40849304729284	2.05285366299974	1.9780216717672	2.03134418961552
253612_at	6.4049413241121	6.51709562500006	6.37584029336322	6.48498106212686	6.41977471865071	6.38330713924541	6.43582642698159	6.43314576027017
253613_at	2.66629559121669	2.52540874130378	2.68696205607977	2.54491826221376	2.77426947288876	2.9608606757666	2.54033424280044	2.90059659797718
253614_at	8.13006820644288	8.119569174417	7.97272032841824	8.08648063252968	7.92834085326558	8.45946673307093	8.11703341751063	8.30000038914229
253615_at	4.61133737619242	4.68024835644761	4.92135939389122	4.87545451387824	4.70187636829938	4.92380565259069	4.67335671680666	4.71814721834325
253616_at	2.94433127131654	2.58137574149609	2.41223024749339	1.93606505266704	7.57552150423843	7.58031935499566	3.92738867549452	4.78275333523475
253617_at	4.42848709175382	4.99981814675555	4.22832580151284	5.35443093694306	5.64381004737577	5.68765021507606	5.13946092784797	5.58063645750565
253618_at	3.43313636674875	2.97100736628619	3.20084836842844	2.85012410766026	2.76488999770514	3.2286175783822	3.26008154586785	3.09004962363007
253619_at	3.89931361996143	3.4963464087557	4.38749429346194	3.9019214273199	4.38133465902378	3.73731244610776	4.12846535966376	3.87726002205361
253620_at	6.57416215340531	6.36717490212624	6.80618489126491	6.67814929404343	7.17416358887434	7.11524773707404	7.02817102621685	6.70794983023085
253621_at	1.85427461473676	1.6009552959322	2.03704110195826	1.85427461473676	1.88699000446121	1.80544622784827	1.70663330178136	1.83387318268692
253622_at	5.18520222086572	5.53434989330177	5.05503051670152	5.58216605066357	5.35074654008321	5.32128067596466	5.3207378980048	5.39037370522225
253623_at	2.71612671477249	2.93204444010895	2.82031357273987	2.8581662613917	2.8742564472878	2.72534178319204	2.80938014910688	2.82530875793101
253624_at	6.37376125671658	6.69385727346634	6.38598401521272	6.4652849764388	6.24303623205467	6.3478581249021	6.31770204794892	6.35005479791437
253625_at	8.81478899175251	8.89081502069154	8.78215537757611	8.96543721987343	9.15076770819008	9.27969697701798	8.95257977801702	9.1146938847757
253626_at	2.09994727086983	2.17696427945904	2.11103077704221	2.15279225742484	2.07205431348538	2.17337001356951	1.99209265358576	2.15692882507068
253627_at	4.78743185113368	6.11575464011214	4.70961360261172	6.28584744709773	4.67421557296666	6.82945334430755	4.94817856793621	7.23567596171817
253628_at	2.28483156383883	2.23079354771299	2.39120774545892	2.16197696967821	2.18401959323758	2.21008750178143	2.02092056486602	2.23219250315376
253629_at	4.99347900082841	4.24894703005331	4.79156618894264	4.53573012260363	4.71855851131187	4.60852997630206	4.94539534198789	4.55548055342505
253630_at	5.62211165292527	6.0611757701774	5.05029606246027	5.06757422769071	5.07391442942111	5.06424543228564	5.12651790768184	5.4621369631871
253631_at	8.38704044493727	8.32935535892973	8.14059603732442	8.15980278401819	8.31313741173667	8.07174396151746	8.10265517809873	7.94824445534589
253632_at	6.3669373112319	5.56098178656319	5.3349665089422	5.50952728374133	7.09829994692984	6.70660896835335	6.11801897887827	6.19531311562467
253633_at	7.36429409053161	7.53918082652093	6.98588721515743	7.53171031281173	7.36762152996199	7.50817258434558	7.50354448508325	7.51737822949039
253634_at	5.5993494512028	4.60490874198462	4.94106413240344	4.3405207767603	5.11930986006458	4.87308136741538	5.60933293589927	5.11825317343294
253635_at	7.27192790432762	7.80274591044184	6.75674076267104	7.11195787527554	6.97416109809497	7.08110311924491	6.85411434974946	7.26421831178109
253636_at	8.30304698415436	8.42582142978963	8.51125067409577	8.50091549718711	8.34071065795586	8.63482125781784	8.37398959325196	8.33497045079467
253637_at	6.72206451172426	6.4368890733724	6.9188764919828	6.60960121957318	6.48982445789083	6.38598781537143	6.58506843898965	6.45703322490993
253638_at	9.97342650316523	10.5104064352497	10.2815278098785	10.6367107181085	10.1648060055209	10.4185452757439	9.97652343544966	10.4579456496491
253639_at	7.68720717194817	8.16148236927125	8.07141084455959	8.15251113028075	7.88877030868184	8.09090288873657	7.86477112739537	8.1450196116194
253640_at	6.25341864544206	6.90586572589227	6.75721557192845	7.19001130565199	6.31603101267708	6.75778399615308	6.54582991103662	6.67731437363159
253641_at	3.0065685724512	3.00506115147112	3.04918749282006	2.7955081352415	2.64017714813371	3.12327557208191	2.90465029732049	3.14175563165071
253642_at	7.19841006660994	7.1150208793952	7.37078289565418	6.85502792100593	7.02586456778463	6.90244308370782	7.17564821720557	6.85127122214274
253643_at	4.57279205769815	3.79964639854013	4.73938228236742	4.07103968796131	4.04510885288063	3.62658125492069	4.08271093211047	3.46232943408165
253644_at	9.12219963699303	8.96454887079847	9.01108075443528	8.64463323745444	8.97211862352633	8.77204747984307	9.0063021242236	8.89781788258857
253645_at	7.50636289003487	7.16225448956783	7.45381719684335	7.04447116614338	7.31138842985051	6.9324751458996	7.10092302610848	7.02913514767819
253646_at	6.92578166495378	6.97499200664737	7.08402019400107	7.10720490441574	7.01737410783574	6.9868227539428	6.7932072556678	6.92346174382062
253647_at	6.4743426258895	6.15552847180762	6.27111422804502	6.08723631290651	6.55115625729741	5.99420487517013	6.4670165406739	6.18037902935347
253648_at	2.99585190949331	3.21371146099485	3.19642873466124	3.9402113805913	3.41362905616408	3.58435951047031	3.531437562207	3.60398132117302
253649_at	4.52639466682569	4.8495098049294	4.60698990123525	4.8765410900332	4.61578923817876	4.81644509423455	4.9144908903796	4.91073288115777
253650_at	6.47703349118488	6.93600522472786	6.56875009722455	7.0641446989461	6.39730743639845	7.14403559559097	6.67093075868244	6.9825833873704
253651_at	2.03432816282168	2.34857184420473	2.32448004499513	2.28728409822286	2.19997470564347	2.27872797746236	2.27264623158003	2.25861408014199
253652_at	2.20911139143985	1.93129162332597	2.19617051756453	2.13065352782858	1.86043846244933	2.16615971129168	2.15984842390441	2.19901772686838
253653_at	4.96907867994738	4.71014987718271	3.36157412634596	2.47942933796219	2.01781958029219	2.91654826489131	4.42280991396408	4.51183078990261
253654_at	2.73813179992695	2.96471193352564	3.28350524276417	3.02293411815588	3.00928590541784	2.95856026199775	2.91531128317091	2.57013938878204
253655_at	7.86437623711609	7.77931700327909	3.97782201005383	3.91297247835078	9.45178256147826	9.9434872043904	8.27155673574632	8.59472618952411
253656_at	4.1681078467874	4.32465382664306	4.82161986171226	4.8228331726349	4.01772816174085	4.07495415917802	4.10632818755691	4.06375701407367
253657_at	7.39264735076819	7.60643421862873	7.23469757119919	7.49004153741219	6.8260831374503	6.71427248617336	7.13953886413563	7.25785616581471
253658_at	2.74459357685404	2.50155410680886	2.93199383882193	2.67690302646854	2.45376631485288	3.01843874827216	2.78585659421984	2.74835256238774
253659_at	5.51476906795947	5.28879692829312	5.3949191378198	5.18906714396209	5.6375262351308	5.67886709775244	5.5767850353451	5.09595069850383
253660_at	2.3413475346369	2.38939650513081	2.47418401417921	2.25376479841336	2.30935149957713	2.72246529003586	2.28453061471681	2.40650950243299
253661_at	5.07656158009237	5.93099259386989	6.8631391170975	7.02314057144781	6.12963020694582	6.09579881896679	5.92557341028388	6.17957027470861
253662_at	5.78776468458712	5.56396525062092	5.61164371485943	5.86294656287396	5.77123226528652	5.64622172295829	5.96400839494975	5.82781457600773
253663_at	5.71512595892181	6.28698715195415	5.66466287634226	5.69346296873821	5.15863059524315	5.39575221421659	5.67710469805887	5.79365495707254
253664_at	7.09952092170748	7.29359523896075	6.90889242916188	7.26026731681638	7.29962985184083	7.26938613054836	7.11078016842476	7.41098942098077
253665_at	2.92558157984337	2.76178022670884	2.81764002455575	2.9187646928401	2.58860947408001	2.95321640620672	2.97033986841477	2.86031767617256
253666_at	9.22744360785816	9.46407400269296	9.11733598214578	9.47261192273643	10.0072878676986	9.41516088232444	9.47741494902836	8.86499461072533
253667_at	2.30173112975401	2.30398415540085	2.70739360805748	2.47163926084904	2.01040325354145	2.1785042236155	2.00645577887404	2.24952155179623
253668_at	9.05068882532548	9.21344095694528	8.99343877649525	9.05829012878621	8.97497204258458	8.87107691999131	8.99445626174331	8.94038968691056
253669_at	4.28033574367286	4.22714474226565	4.50911061447465	4.11831692098421	4.21171478748641	3.98434280371116	4.3270334235804	4.2055639287296
253670_at	10.6742683061597	10.7802789670149	10.5352261631307	10.4770190833961	10.6360433601178	10.5949961245897	10.6734814059997	10.7545660481696
253671_at	2.02682378757519	2.22052399845101	2.26130505596734	2.08555806713615	1.87465459929806	2.23441681937297	2.03070564385595	2.20804861259842
253672_at	5.31308819278458	5.45244620360277	5.45826009884598	5.48178099654979	5.39855729412	5.254840887511	5.42387626154778	5.57539064646483
253673_at	5.18174227943387	5.34587718589658	5.50319089501833	5.50319089501833	5.42824184638217	5.38338123598188	5.26148704002609	5.40049600985579
253674_at	5.10168075915963	5.21059988954535	5.21511558685485	4.94253871390085	5.0311441103243	4.89293975821807	4.96378588651099	5.04541769641534
253675_at	3.28598545799762	3.39210661895988	3.63286394275817	3.7266799278634	3.7583598256638	3.72100552252804	3.79338056097111	3.57521371934427
253676_at	7.48868733162192	7.74897285085371	7.48730293098254	8.19103047373543	7.53119714996789	6.96631080080686	7.29218319570252	7.07486346973785
253677_at	3.65889049040527	3.11240861392963	3.27804129343025	2.91659389444675	2.97040643953978	2.90101748824735	3.35559794423428	3.09010997386517
253678_at	2.13367110433298	1.87210732182352	2.0460839847712	1.99172566879019	1.93286770660418	1.75348575270262	1.8600812578594	1.94639080772797
253679_at	6.78225818280793	6.56136953105013	6.45228127492681	6.55412142312064	7.38247091540756	6.73589989232342	6.87872860926887	6.87028707150819
253680_at	6.74301195340056	6.18625391274157	6.98022013338761	6.46796952883482	6.93517990183798	5.48174083378336	6.82310119233379	5.28512700283242
253681_at	3.691439686392	3.51313719946575	4.08222759709015	4.02511504931867	3.68053164324633	3.12397484156905	3.78093860684436	3.18698982706579
253682_at	5.52926027542461	5.75824537260892	5.96011455694445	6.27883081052395	6.03371738887243	5.88584153809878	5.84111171469865	5.73504355074478
253683_at	6.97329543985427	7.12002552330953	7.48663596870738	7.31435132236523	7.33154595081299	7.00074161460267	7.19592051114755	6.75617877226317
253684_at	2.14493878734647	2.06827193444281	2.26190734173515	2.08439916120177	2.73016379402058	2.15336405267919	2.31486786486631	2.1256505315704
253685_at	1.86090901554419	1.64245854859111	1.7249844048115	1.43176407863575	1.85519012169696	1.63376324679916	1.73475638812474	1.70297843509887
253686_at	4.81951781850427	5.573653650841	5.08457271029259	6.107393616969	4.98989418669116	5.55225770505568	4.94021210285192	5.40553242193751
253687_at	7.4064399018555	7.62552950179927	6.90386653413227	7.36677537402431	7.53882130194834	7.34687121813651	7.27982718594197	7.487997977829
253688_at	6.42127995085662	6.51897091199394	6.62530899873546	6.60746701620321	6.58262542617374	6.63360729517543	6.47283685892185	6.5913355471495
253689_at	4.68312980371057	4.61043406360312	4.8302849745211	4.71554488871734	4.43309305494472	4.72315756408173	4.45742395196836	4.51031717193395
253690_at	5.36217046095217	5.118004288499	4.78799888698553	4.47912833385265	4.2368553283607	4.17058077776807	4.26469360111185	4.39455986097503
253691_at	7.41152117082473	7.33725307329797	7.0599693325841	7.17484861460264	7.33024663193984	7.32515477088731	7.42941498186185	7.38306365272711
253692_at	6.68391919773717	6.16577570712739	6.16240744634498	5.81190438972019	6.51777139982317	6.30674475844717	6.28843349604005	6.09530526772465
253693_at	7.23801081653651	7.23769426048722	7.02534852640766	7.15729784013009	7.05841448273698	7.15976805185057	6.97955663614979	7.22680539647993
253694_at	10.6742863206377	10.7938689760744	10.2884683630743	10.6394410755329	10.6288185796958	10.6441743713356	10.5969874089655	10.697875530352
253695_at	7.51157570434045	7.9281899500021	7.64336013426995	7.89421064506984	7.57928492407972	7.73543258602835	7.60535779508599	7.90154197797225
253696_at	2.05649820869178	2.34857184420473	2.25124105920281	2.12192715700408	2.48504943095917	2.34612126389134	2.35830467274376	2.27805371445921
253697_at	5.18359738396203	5.87926905388139	4.66447685409771	4.8555946505431	7.11143105070393	7.39197544398326	7.03129647581324	7.57494942481994
253698_at	8.79472304752157	8.94142274282702	9.04939106109513	8.87949652237445	9.17591282359632	9.20694681657529	9.16342850117352	9.24158920589169
253699_at	2.9317050695449	2.72038969844758	2.87242791088656	2.66882594076271	2.74037140586312	2.63058185078014	2.78021792859007	2.65153627027589
253700_at	8.48918036209338	8.06290569775336	7.70192236104576	7.31255573855489	8.21664376099369	7.89977315965266	7.72781248559051	7.66166586310181
253701_at	5.0862838455322	5.88684498922542	5.70940024359804	5.80821939982131	5.3224561971443	5.71313714207917	5.55799779049889	5.66184873468234
253702_at	6.25720640677665	6.16637330406232	6.3223794096119	6.51168957239488	6.56184260507986	6.83834735244329	6.41959138152577	6.45207466035954
253703_at	5.41302028043691	5.73440841589551	5.57366528723312	5.71235397897323	5.57393664314648	5.51217925020989	5.47291294171973	5.46856472620348
253704_at	7.77112328690171	8.22816466782258	8.08666275299028	8.22204401025481	7.87565091551607	8.13021971902054	8.01894096776338	8.25444191126309
253705_at	8.83623620859523	8.86304095849158	8.56513377265315	8.60234998169034	9.09592810833843	8.93075662006016	8.81897853956662	8.88461054365844
253706_at	8.3692587491053	8.08452006561694	8.64687683414607	8.15763518711975	8.3613659248551	8.08905526125672	8.52159449256758	8.16217503128675
253707_at	9.11058022806951	8.57882380992735	8.47236882970479	8.39377814024607	8.82927797648137	8.54659654492388	8.71966961964572	8.38190368582446
253708_at	6.05698554545856	6.20360665351733	5.84002563538592	6.28691401223537	6.48571442753699	6.30063061195078	6.25972729124658	6.52176758009799
253709_at	5.94544781322811	5.74095332823087	5.94343386787418	5.86754787454909	5.88373199526598	5.81716176430026	5.75796652054456	5.67272756766004
253710_at	3.04225941626746	3.0540996243672	2.91331838781827	3.04326739379121	2.93666308789124	3.05895904902679	3.1071299844225	2.98854498891223
253711_at	2.03462008774178	1.87398141390678	1.82225805311142	1.78769439138574	1.81243606837638	1.69156670936923	1.7659225279947	1.89611316109714
253712_at	7.5415277497528	7.42203691766865	7.91030050405258	7.44007089845046	7.81166813189768	7.37435681812748	7.54432801465375	7.46813635772869
253713_at	5.65800029308531	5.30175424624965	3.14414070038311	3.28162381185005	5.83098865938029	5.15930274207544	5.18861659720819	4.80489455709977
253714_at	5.99951401756257	5.77727781959104	6.30184007825762	5.86425017478726	5.73908630099865	5.19271590468527	6.08315623468352	5.83274838974982
253715_at	11.2078498824547	11.0868861376013	10.8952255936301	10.7702051313731	10.9943191061025	10.9462045399002	11.0567946828606	11.0034367856879
253716_at	4.21797620177252	4.60933599134989	4.50387695187207	4.79752362236283	4.43687426828796	4.51652366953252	4.72973904181277	4.3820207393186
253717_at	5.3737619745621	4.88076166788709	5.23372642721808	4.99988626396294	5.5189373390895	4.93657335672262	5.39011148900066	5.1659920980723
253718_at	2.26163253376826	2.2590625906148	2.12253452902652	2.41414517093804	2.26163253376826	2.43111103535626	2.35929274765785	2.36707568338709
253719_at	6.23559914032096	6.59835081317294	6.40128920973088	6.56649410048715	6.43798145943407	6.7446733033007	6.52508878177055	6.86074780883902
253720_at	4.38579491767171	4.39046628708301	4.69875279852582	4.2642989827889	3.3059058538002	3.38277675289266	4.16543647002234	4.00381054951435
253721_at	2.80303405411038	2.94253514941575	3.4098564358394	3.21182969195716	2.83202149232894	3.16205074254272	2.78334549660753	2.72992414239038
253722_at	5.50383575041992	5.20306470567873	5.82121741777663	5.62822372682285	5.93547282457861	5.61883843673578	5.71631853513644	5.58442144458155
253723_at	7.00114327652396	6.80796511406021	7.19057836081458	6.71045012839846	7.02515385672928	6.96472662731911	7.37381603310884	7.15970053854282
253724_at	10.1472503582441	10.4378341730083	7.81833569085252	8.12312322593781	10.0377798639895	10.3776811227298	9.97763287835738	10.5321436016088
253725_at	2.76193685060674	2.97831772339685	3.02488643095656	2.39669352566968	2.74487334973038	2.70184723561099	2.40708866256739	2.62906084812269
253726_at	7.12692561036761	7.18496370809261	7.17636369858626	6.93609032742741	6.92586791248105	7.06466375513688	6.9730752522581	7.00474282908464
253727_at	10.6075117259664	10.6542872474736	10.6551281013696	10.6811121842857	10.7309377765017	10.5595409992007	10.7642121221493	10.6653182240968
253728_at	10.1049802416259	10.2225669935673	10.062622509921	10.0860463860535	10.314566356187	10.3294363206154	10.0336280286282	10.1715535103584
253729_at	5.9583525247571	5.32308372530252	5.8622266108815	5.5896750905654	5.85625483475205	5.26355374086806	5.48858559338406	5.34896009040204
253730_at	9.64145516020029	9.69571235173445	9.6340907910025	9.55563257032506	9.57852552554806	9.60449986454313	9.6140805630568	9.64682738958883
253731_at	6.70732529738004	6.66225136385258	6.73717329761813	6.67451981653301	6.82536650889753	6.24591532838773	6.85360683096599	6.61222334644571
253732_at	5.25467523517576	4.86853154544146	5.7126209393448	5.45829038497094	6.41386447309833	5.44000110237383	5.51091231831577	5.3250776098755
253733_at	4.73131851476196	4.6092212954289	4.76528378171209	4.61900676801795	4.07044969032372	3.95522234795834	4.41145848784266	4.50692808104138
253734_at	3.52786374878613	2.64774161799995	3.17443412732576	2.79499690439625	2.90053389766766	3.07767704362086	2.74388832573541	2.98958766693451
253735_at	7.21311160234959	7.42041305644453	7.49562298705933	7.59054624860388	7.34641520435989	7.45853525124511	7.54030322648586	7.417982587847
253736_at	7.39915165043691	7.29549244554039	6.34468553554	7.32969208006074	7.57867492702934	8.19636427838596	7.41923161488912	8.33536254291631
253737_at	5.08617645197813	4.9161419108352	4.24392520893758	3.46880873633478	4.93304468020835	4.80788522522523	5.15003599718494	5.00146143112748
253738_at	10.4966631150311	10.3375061977217	10.3430365805517	10.3893396672728	10.345208936185	10.2348044876477	10.4081785461717	10.2769296083648
253739_at	7.86384039990955	8.29749347016416	8.5047049863332	8.50345626270219	7.78513331437783	8.29120315768126	8.21344638547379	8.33159422822325
253740_at	6.31113618651054	6.29933716114266	6.07164461130884	6.22326955870425	6.48433230236189	6.39958584371572	6.19442598281425	6.37511951376783
253741_at	2.3479854148265	2.16222367149499	2.52305334135787	2.4252978229792	2.39155562121353	2.40058328561378	2.23514307724496	2.41052903497235
253742_at	3.89214490156772	3.77616924735985	3.58341013942594	3.79472576377245	3.57108655241753	4.02069966970304	3.96565007186065	3.99110880890306
253743_at	2.54297057928302	2.27582768711177	2.24509721133613	2.16271376437544	2.26509573804496	2.4054207949712	2.06346624943711	2.23684620394091
253744_s_at	2.07737531232489	1.96376357382277	3.75321114393569	4.42101474203139	2.26759474446439	2.0242458138052	4.26293383779995	4.13487173332001
253745_at	1.97530989158231	2.12942629206364	2.0864168411487	1.99625659604664	2.13279034731496	2.28158617483436	1.74449422478525	2.22110926845159
253746_at	5.5375545730383	5.19356686105609	5.95854222803626	5.67983273613538	6.05642551088795	5.53615601019184	5.77129209818099	5.51028430034481
253747_at	2.83065029550937	2.51833360847531	2.50161657310456	2.58033077247264	2.55349863693472	2.53611038592921	2.58018929180898	2.56241251435508
253748_at	6.36168535059612	6.11176651991972	6.18142155041143	5.86527538639575	6.20026157296255	5.96178802265185	6.26478050311768	5.89984106998819
253749_at	9.34303642482096	9.306855507903	9.58269688314289	9.78955041221609	9.37712455725481	9.17450768009044	9.26498420992512	9.26240738349862
253750_at	3.8989297861563	4.32214376531645	4.18800024511628	4.50516376363423	4.18370717107281	4.18619344843848	4.24621948521205	4.20885702222412
253751_at	7.11396871837076	7.08575796662803	7.79462935422698	7.52921402703293	6.97459353499435	7.12764385425124	7.18971176567787	7.19642036897931
253752_at	6.8287752169092	6.89217301719334	6.9295583187771	7.34323373687805	7.03442980813463	6.90076991499528	6.96091100889673	7.1050779668525
253753_at	4.97462134382921	4.69203389047931	5.25498803856651	4.63404169695318	5.17868553448644	5.41913487625384	5.29622761342918	5.0326898976557
253754_at	6.07641275867898	5.53821374633608	6.41077205296795	5.83195007650031	6.36347055556733	5.93740794313595	6.11117609307774	5.76365237574756
253755_at	9.09294609698787	9.26199601184221	8.7423094871868	9.10664904808614	9.18871162036038	9.19482757081728	9.16042801564082	9.309769972008
253756_at	5.89169544561853	5.98866433163477	6.21911000731301	5.92534056204487	6.188014201077	6.059097153469	6.07089326700165	6.1749283967569
253757_at	3.34293075972847	2.89365800781432	5.56938840541138	5.26178126390106	3.039295888156	3.2627369930705	3.17124285803105	3.20050390441133
253758_at	6.87266193784437	7.3769462420085	6.38219183779894	6.69005740983001	7.0577688063192	7.11780504223366	6.7334247424559	6.95471454037623
253759_at	8.63864537091306	8.79716598855167	8.57932248481042	8.84781544557645	8.63612917656124	8.95467259316787	8.67177038634728	8.7722325331208
253760_at	2.42236589656654	2.26815970020489	2.11340154989546	2.3812775159437	2.27321671716524	2.52670891431852	2.32044762143582	2.48851720067272
253761_at	4.48445015426257	4.62095618591321	4.65659403029122	4.51217634215679	4.59508158988756	4.58828111536997	4.49979491800838	4.56405330405955
253762_at	5.90655142055378	5.7292401801156	5.44921027053544	5.79524872991496	5.62045162777241	5.7617969165937	5.83100171216802	5.81606573817488
253763_at	2.16460916063595	2.18664296199678	2.30675410765906	2.27737056007319	2.5092547952015	2.24739298218374	2.00568700966231	2.27690126848007
253764_s_at	5.73316681301394	5.95086612691842	5.962390471513	5.86941314245256	5.8488887762835	5.85450071462583	6.0944985360721	5.89697885105654
253765_at	7.33874905918542	6.77990768497291	7.54707211495204	6.82028323149566	7.02957007179629	7.0042671991107	7.23190418751513	6.92348952803972
253766_at	8.33186954266063	8.28247390912069	8.43258627254809	8.30147582865328	8.3648219236437	8.22716409594311	8.30969352966984	8.32001416483601
253767_at	2.6652269279641	2.60735524270715	2.69862459862781	2.45167374474842	2.33325176489666	2.6877233773482	2.68792851583756	2.44062993401967
253768_at	4.80458621124792	4.89521016495185	5.20821917911546	4.99826418808568	4.62021549305915	4.17536579219174	4.98529139972659	4.53839207870118
253769_at	4.77044431158158	4.50571242666048	4.52256425168221	4.50991490769607	5.15370436657778	4.56716343020368	4.87085063465207	4.73565325264263
253770_at	5.29785025618832	5.527307851383	5.26178801160909	5.19286006414609	5.49324405016033	5.31535524249869	5.2663638521542	5.00146143112748
253771_at	2.54945207753554	2.56966604582531	2.70433576271489	2.57724007688428	2.76030246073272	2.54358989125947	2.84651625463594	2.87987742177289
253772_at	3.23133040833482	3.07511088791462	2.85502442036063	3.00779925744751	3.00748587974367	3.51468209413514	3.0105868643175	3.47625722755093
253773_s_at	8.55212168860523	8.65276123914017	8.08298486617485	8.65542176945966	8.49646266292433	8.61306470389035	8.59223774711217	8.70666521243224
253774_at	4.13900616234563	3.86439528119711	4.61469821280723	3.94667086652558	4.81970479384811	3.99535639324779	4.41849755072289	3.63766997376632
253775_at	9.8378962606029	9.5501115956092	9.87262736021375	9.54076660027556	9.76005143240631	9.33959343763142	9.82115421628077	9.65804428660871
253776_at	6.50142747814486	6.53814234673456	7.01507544784171	6.58394096433624	6.53451492980289	6.64189883439482	6.68323037621465	6.69888911113953
253777_at	6.19107501500896	6.92725267150667	6.40309761736217	6.81170548306955	6.60271759146724	6.95747412454522	6.5456456372382	6.60334571144764
253778_at	6.68479829908036	6.55198593541604	6.85857745079265	6.72811446928849	6.85931727354664	6.72490398908469	7.01501346867918	6.88806304925281
253779_at	3.24758970419121	3.03112061089382	3.19674885883402	3.74278195687498	3.66044532308264	3.86251480824533	3.43903799974415	3.4192292963701
253780_at	7.37428504972236	7.6703113928255	7.56980088562174	8.04714155408603	7.46037482802952	7.94025124455695	7.70859655913048	7.92514778142572
253781_at	2.29885885728495	2.43401937120767	2.74710509947403	2.50060781767928	2.56141789056301	2.56544819898431	2.52012286078124	2.48280623988187
253782_at	4.00671139962461	4.31938092784351	3.87507361623102	4.04623787302143	3.98556270037644	4.08687840046058	3.55251221577071	4.02621764191249
253783_at	7.78983628463455	7.52778875042892	7.96040484321962	7.63303740035045	7.8701134675893	7.56334485104165	7.71568040077493	7.4363038113512
253784_at	5.33933389003083	6.1579350681124	5.69207648558926	6.11975553019846	5.73717123844499	5.7888217017584	5.70504401363475	5.90979738263622
253785_s_at	2.36213043592312	2.38296334152575	2.27108517316078	2.42278387229843	2.26745288519064	2.28549381191557	2.59167079265261	2.33210709995343
253786_at	2.57855640761291	2.40696561643041	2.44960978027565	2.43477715052333	2.45615809715362	2.54090590802276	2.28437655196024	2.48018923164932
253787_at	2.51486174553191	2.34489752813268	2.51984061916964	2.22596773442454	2.35379419827774	2.46839138347123	2.41294347040119	2.25175941081672
253788_at	4.51292677119562	4.29353772158097	3.99731827083249	4.08201519275162	3.51744137870212	3.47823411269166	3.69719776782584	3.42515563415568
253789_at	6.04464892837255	5.8889522373338	5.97330984044471	6.16284775807313	6.13577911053747	6.04602054979811	6.00015890448571	5.97060065791217
253790_at	8.05103205539248	7.75952379786179	7.72226739383061	7.36001222356019	7.62386590381707	7.54715829102529	7.41661689251962	7.50779579280754
253791_at	6.05206053919245	5.99170440414961	6.04372834201468	5.85490088601327	5.95552318548347	6.05277044812516	6.06273571410403	5.91666137908899
253792_at	5.113986205863	4.45432113843717	4.58357187438107	3.91209043629121	5.17098958987673	4.82289046814398	5.02452698968281	4.8123570705287
253793_at	3.01862676759072	2.50604366242547	3.09494307047078	2.5111341733327	2.12421721079098	2.69193259622935	2.5192646515558	2.65720292074324
253794_at	2.58357314963506	2.31205544894776	2.74124947972566	2.6935554046058	2.32809375804184	2.65588010168444	2.60696535270955	2.50426739556052
253795_at	1.95802988845827	1.95257857486898	1.92666892884518	1.79673163455267	1.86775556997115	2.07114778379407	1.93790215740675	1.88362141138474
253796_at	2.71693658660524	2.88481597748796	3.42654016625293	3.04972357278794	2.94118198387835	3.09903131658043	2.90787225527917	2.88302334056943
253797_at	6.21673121232262	6.1378393412467	6.36494039844389	6.04782298313739	6.44576575351382	6.2168008605711	6.24408477139022	6.29487747591508
253798_at	3.73668492596361	3.36165528378326	3.96457305318983	3.65588058732531	3.56282575921291	3.82710317785212	3.30479716207772	3.71785494954199
253799_at	3.80031933807791	3.42878287125072	2.79940834683646	2.82928545976848	2.5942317473882	2.89752469826026	2.81526104540101	3.13428510280085
253800_at	3.12723983469356	2.79823589023543	2.97840082624323	2.69097207871557	2.92965178025792	3.05133362851757	2.95321494961303	2.93975491175819
253801_at	2.58998685493276	2.54468884580319	2.63298244900582	2.35883135412971	2.41507625409441	2.74570290894529	2.68546853001168	2.67662498646909
253802_at	4.48182060164294	4.29599318048683	4.72039862476074	4.41873103307408	4.91071212841049	3.96091014907727	4.22463384739791	4.14156330760196
253803_at	6.61082493727003	6.61347656875947	6.40778027559674	6.40782889333496	6.76858301039177	6.67892733638727	6.68062276096924	6.58436381315947
253804_at	4.53034434793745	4.76645714057695	5.6757519017358	5.23018879937352	4.98634977431849	3.89131165058481	4.36655674864364	4.27891963542193
253805_at	7.51463773496099	6.89587089596626	7.79043675462332	7.40362286561467	7.40947087419806	6.95384198327251	7.36405079117772	6.9550984302811
253806_at	7.81758813396866	8.11092705952296	8.47647099795448	8.36689941474499	7.741541408501	8.07585541802607	7.90711919221504	8.2553378884593
253807_at	3.31573082774489	2.92791931899954	3.14791337251575	3.04711952170711	2.99296942876349	3.60114249244008	3.2961281229202	3.20149986324778
253808_at	7.12863249198582	6.58869370213359	7.24440440181887	6.4420428141425	7.07825996620554	6.52225090325514	6.83600203867092	6.68723196468195
253809_at	4.17923758870601	4.33241946098803	4.12136613820571	4.4604363624026	4.09786963301865	4.56360552172461	4.23488265636541	4.36638137408609
253810_at	6.0002448344801	5.80871617025783	6.09128205949035	5.79524872991496	6.17096891291113	5.71454970673212	6.11900320099943	5.88561258487018
253811_at	7.7232638234562	7.49523383340058	8.04711948876276	7.7225351012383	7.76535277498791	7.3834411911261	7.30774411203009	7.14727665293309
253812_at	8.55227325173558	7.92077157375786	8.78309596435945	8.5874404568259	8.54140608165947	8.00049882514523	8.52333831153777	7.93437628545802
253813_at	3.22335603725437	3.21653976121348	3.72672150625974	3.42150223367312	2.83125860189283	2.97040643953978	2.80925417361255	3.18039748141578
253814_at	6.82201094221557	5.9708924221855	6.80112485920738	5.96130460677905	6.38430168280403	5.68837149488551	6.24007530998809	5.78298646926148
253815_at	8.56399179892303	6.83882005875302	7.98829867930373	7.13386868605122	8.4863540740513	7.66377111582546	8.72541943099653	7.68928608022958
253816_at	6.5168940484438	6.6286149271855	6.29917568833004	6.14897109706545	6.39220024152145	6.22898438807697	6.31270635016788	6.32398001020244
253817_at	7.53794245252339	7.73561872389073	7.46985330942806	7.63932507299903	7.58267498222874	7.63090912382013	7.55641400425441	7.87550368927393
253818_at	8.22475924834512	8.05226309619824	8.25321466899997	7.63045551781066	8.51975251607595	7.85508058643945	8.32077592757167	8.15222937677302
253819_at	2.25536439664351	2.13501022869931	2.28910865619838	2.2784495612175	2.45687868953436	2.53681329078121	2.15344612151279	2.12861776441551
253820_at	6.28660554948927	5.82451835780916	6.68641470260295	6.28308549546398	6.0957830520645	5.83780576609598	6.02260303219458	5.84300632890676
253821_at	2.64839772284744	2.30003621960267	2.66407580746804	2.43363779601435	2.11420647902178	2.41863028764274	2.15434654341285	2.28999460664662
253822_at	2.88636760747848	2.88636760747848	2.89745111365086	2.78919699272826	2.76677737840339	3.0932945298654	2.76549377604565	2.86210578997973
253823_at	5.56495826445856	5.0739144294211	5.45848505259281	5.2378962798376	5.47374455660118	4.97172950053262	5.11039086813451	4.92206790430412
253824_at	6.28504040035605	5.70466356763398	6.24447574156314	5.43361213634103	6.28141082134557	5.63058417048055	6.03054683537642	5.45459846386037
253825_at	6.16796415255415	5.91999238694899	6.42994688048671	6.15647392042474	6.12354063524421	5.9967151877735	6.16522973503301	6.16058173584479
253826_s_at	11.8163167120474	11.6790538064889	11.723826235956	11.7689410602605	11.6930812291497	11.6811808498949	11.6481849178134	11.8468784095903
253827_at	2.34264639665033	2.26282208659832	2.59589087150336	2.38011714108444	2.63687815834214	2.12153071424394	2.38011714108444	2.22279646651066
253828_at	2.47773824714369	2.69221447613195	2.35422087763071	2.83149326372917	2.32556448664171	3.21194820825604	2.64801215844715	2.59758888572797
253829_at	4.50422500870862	4.15102041338439	4.48459206551273	3.75383629984853	5.24506025989495	4.38287196149029	4.04115149587127	3.70415381642619
253830_at	6.55656038167749	6.91942743867582	6.53589265899384	5.76688880897566	5.50779861124593	4.43301256973878	5.50202732042647	4.99550657809372
253831_at	2.43811380183617	2.32119266445971	2.23597791838454	2.22241162546774	2.47311897263391	2.63190526453121	2.37471660267262	2.20879508505415
253832_at	3.79006536472292	4.29218358443389	3.25367019712571	2.63673415477111	2.82486704794124	2.53149900101211	2.2995731775625	2.36575878872356
253833_at	2.89833133401432	3.10601287369203	2.69622544837635	2.81639785598141	2.64399836754044	2.77067828817165	2.43097598686366	2.8191745926805
253834_at	6.84817933090054	6.92852960228121	6.35452225318505	7.10638700144222	6.44430855219647	6.84667810034836	6.48587098991658	6.88146162764731
253835_at	1.99429914935833	2.41219442497622	1.91383394190989	2.07767187778432	1.8701381067253	1.93440654662917	1.84042156195146	1.9402208237309
253836_at	4.93111208479995	4.67863992816072	4.54778591043322	4.69912987953666	4.86648150833588	4.51697758100953	4.96697917916445	4.77677893458475
253837_at	2.63304347349519	2.5723414347303	2.34872005217065	2.52321704632444	2.59866863658649	3.04425905949124	2.4170345499114	2.881048047529
253838_at	6.98149042821613	6.95481065519098	7.53370943823224	7.18645290067577	6.75628949147307	6.6754656396882	6.93798252865514	6.8256845036888
253839_at	7.04388522398343	6.93401279107219	6.31517300975249	5.99966407417212	6.35663297532136	5.60870440573954	7.05330213018561	6.71330939792387
253840_at	6.53171744944179	6.53324967586384	6.47555976585048	6.56806546932004	6.29871322070818	6.34885293959728	6.60010549033224	6.56340552699196
253841_at	6.88928552723639	7.18397437099643	7.46395965977891	7.51396788653148	6.89106760014538	7.08830162278828	7.26929937876023	7.03080119473737
253842_at	6.58224016548365	6.91914512242152	6.63701917968547	6.259571031503	7.6733230509157	7.2087934318085	7.29069724022204	7.12121799869542
253843_at	5.09339585372587	5.07885620618229	4.8234481875547	5.05823087240258	4.68750515249678	4.96962780676927	5.25701864039641	5.20450831814817
253844_at	2.2002636004829	2.47370954704971	2.33792223864163	2.17393025392702	2.14381789765958	2.37017927258017	2.32434092746252	2.44227152422921
253845_at	4.05634957598735	4.32354176099393	4.3257754925716	4.82602523762727	3.9624813863672	4.13783931608357	4.10857712328114	4.4574676734959
253846_at	2.86424853899363	2.94842825628245	2.98123274166394	2.66442489111871	2.99761604613578	3.23568890966262	3.11542096437606	3.13548607227922
253847_at	2.2877029991837	2.22177442412889	2.30722714171146	2.17292683472586	2.26469234985744	2.25983217008816	2.17759740570622	2.38687654901414
253848_at	5.83874159361461	5.41416105195497	5.59476761849175	5.09327383663749	5.6779030871448	5.32717056421276	5.26732367220718	5.59056316313664
253849_at	6.33420778320107	6.31981041004172	5.77796442072136	5.75987412391659	5.794186571494	6.22241202228907	5.81515603032756	6.16057059665471
253850_at	3.14352079643904	2.84647259145976	2.94578420399518	3.00944307864277	2.94274286431961	3.16028762117023	2.80956602297658	3.00901482257578
253851_at	2.36484488133947	2.28005366539174	2.41805266018794	2.43071520124898	2.54491910000662	2.57805033222215	2.93917987060979	2.66261718082629
253852_at	2.45591081897432	2.27080541052724	2.59221923545776	2.15315271787978	1.90097116453017	2.60387419543229	2.32328517378984	2.4276408385663
253853_at	1.79370085154973	1.74151454985368	1.76680556681061	1.58841037602139	1.74707402352136	1.77949716531979	1.63415164640209	1.78141075119834
253854_at	8.5450604273103	8.98547152935984	9.24261900361691	9.4408300276397	8.97023637657881	9.2066855283437	9.05611031213333	9.238216703867
253855_at	7.96540093731906	7.90446693032123	8.41007483190745	8.30541842093217	7.52179345797272	7.33628163308701	7.76901677960688	7.83449070322942
253856_at	4.39060697803344	3.94268684644481	5.23958865735429	4.77938505661281	4.53711488107564	4.40653707168566	4.27784896916324	4.221600951095
253857_at	7.83709581786067	7.20689823828221	7.83239116834552	7.19414114615858	7.45998534777102	7.06524914100445	7.60619660744836	7.39146724912149
253858_at	6.83960755056877	6.53760038986038	6.60445851084896	6.09343725338103	6.54428938119819	6.2612598696976	6.51640818346033	6.34168205013003
253859_at	3.71714750621523	3.37753539757883	2.88469399693211	2.42775085603208	3.20056197643411	2.27872797746236	2.96775028848761	2.75766618240836
253860_at	6.35379485819932	6.47349018620053	6.27472811045535	6.17681943555905	5.8252152965261	5.93227312745496	6.17047136115977	6.10141209473951
253861_at	7.38356695789556	7.22467268125433	7.5043595449924	7.26443978114624	7.54829827388768	7.3140956805784	7.33136182123465	7.2812994539869
253862_at	2.80303405411038	3.21084428740156	2.82256088981002	2.77683960331709	2.68611318424314	2.97202898251225	2.59913453173007	2.74958571581844
253863_at	3.75167830797315	4.12690758439546	4.28384789371974	3.99106552301515	3.33669781832004	3.46682461590092	3.8634529247424	3.94419814274295
253864_at	2.4880542031334	2.25375319637292	2.50875865776823	2.27109400301097	2.15054845940103	2.41541786895731	2.3526323020069	2.1048816112782
253865_at	5.80463672441849	5.81975024730446	6.62324520943972	6.20898918307605	5.86748279607035	5.79130001279532	6.03422739136486	5.92052077872236
253866_at	3.30866108376588	3.81969846804032	3.39354127873433	3.4499014157832	3.31859223009818	3.38040410607759	3.24742069223663	3.49019928782675
253867_at	6.59969236523053	6.65914275789128	6.65216374830714	6.62176757249525	6.92780671137222	6.74610515098574	6.5825418035319	6.72793146805196
253868_at	8.92957922985397	9.28827244201019	9.07748570219876	9.59927510316083	8.96543580001111	9.52712929673455	9.11796717918436	9.25402412801491
253869_at	4.20367017582237	4.07015741923394	4.37044994981199	4.17467060110398	3.9086364061641	3.91270521541077	4.03375524010567	3.96845574653798
253870_at	2.34765890561356	2.2540184856105	2.14735389608341	2.03460650520894	2.03460650520894	2.17696939721971	2.08902646066127	2.24845754511515
253871_at	6.07039985056505	7.22056635749748	5.79002598254732	7.55096556514019	5.6697942095956	7.43973504499939	5.59567336772704	7.4731000218362
253872_at	4.61523858175783	4.54544052815572	4.83595795451843	4.62461614571618	4.64311998489854	4.64932090444435	4.53298331851314	4.26209123042413
253873_at	5.7807254869754	5.79529129926749	5.72065640630478	6.01750375690264	5.66931671310643	6.0895647339371	5.86109357442559	5.72744920568948
253874_at	5.45966273750986	4.62736431748705	6.63396498066393	5.83612929989725	4.32069869835188	4.70807991295376	4.90848800326384	4.94879065753448
253875_at	6.40815745395248	5.14068125316471	5.93615145006315	5.3004506150886	6.08292508700489	5.1436456325142	5.56046198205799	5.40235619409169
253876_at	6.45715688608728	6.63616098740682	6.84282383609759	6.83084553632314	6.91891833965671	6.7336037068976	6.82517540644257	6.44845601557134
253877_at	7.74928890025395	7.75401305747716	7.95656230436588	7.94446958924695	7.34285043298006	7.18229021091524	7.03707522543693	7.33246444339824
253878_at	5.87652288188145	5.14038331935192	6.23836430280687	5.25406621548954	6.96578076414866	6.35311493641011	4.58511654425156	4.6278816543943
253879_s_at	5.2742213085581	5.42628969877678	4.8668899239344	5.15430746415862	5.90274708223034	5.60586120223983	5.3613722078794	5.80050007534825
253880_at	3.54203909673981	2.65163274237187	3.32931327729039	2.57461573378266	2.83294225123229	2.93054324896939	4.37890149226731	2.81419763100943
253881_at	4.48234182747385	4.38005203206666	4.22196981902326	4.1032901675465	4.55193135246858	4.77322397833463	4.88204309873835	4.84051494300214
253882_at	5.98297044894597	6.01464930402087	5.766076613824	5.77378327304781	5.92177325041546	5.84723402056614	5.87499701106556	5.91741203989664
253883_at	3.62633049131212	3.69213475333359	4.09758069477273	3.82416476645056	4.14659755989052	3.33506510113546	3.71717907539072	3.56566030469802
253884_at	2.63450514958052	2.64296856291947	2.83559937922905	2.6441812580106	2.50801051163266	3.01728300023282	2.62664803715016	2.76393247134374
253885_at	7.12447417840376	7.17873107129322	7.37511110914743	7.39060098651423	6.90622048689689	7.03540553521272	7.12792124518171	7.26833404032789
253886_at	3.34535355674658	3.52008398799774	3.38466208687123	3.86391952787609	3.55726605909885	3.61881682511149	3.75552589045378	3.66842448166278
253887_at	3.75999293901341	3.27320892713588	4.0863878341723	3.44753854823089	4.3473630862004	3.71342697235626	3.85799124650136	3.60270330594908
253888_at	7.91763791666493	7.79527502670422	7.92652733518315	7.8575657124962	7.82381015719576	7.73771000886734	7.88367383438669	7.94196927078203
253889_at	5.93999052747209	5.87013862797149	5.96717691398794	5.96503862997243	6.07198561621243	5.80871503802501	5.79634315311239	6.05147539155655
253890_s_at	6.91555768514141	7.45309582189756	6.55626848866598	6.92571904466939	7.18101303933541	7.36458138726903	7.12568836281048	7.16752812852857
253891_at	7.59117439827495	7.84357132997533	7.67316800277868	8.04409514249256	7.79242646937838	8.07593329670417	7.69242096594536	8.1022717790422
253892_at	4.15775094445363	4.81628273126609	3.81097158893461	4.80420072143369	4.24217284616703	4.61616608026124	4.04074969644313	4.82816423046352
253893_at	5.36306770615846	5.31581834367577	5.65498217310183	5.47677210245761	5.05176772733023	5.5140070372028	5.30909183992725	5.3721693736674
253894_at	1.6016938496925	1.46121538738681	1.46306845707949	1.50907620905006	1.73302519214829	1.43751422814602	1.61865641079524	1.51208623912791
253895_at	1.92350541399251	1.6717063486403	1.7817003112223	1.81287687149438	2.09926293753545	1.69548833496646	1.75059140751765	1.88057461356984
253896_at	2.17310528516041	1.96178991406309	2.36551919586934	2.01120691116481	1.75973794695126	2.05905316357088	1.99115992208079	2.2581577650442
253897_at	7.02697075169368	7.40506206924575	7.21790487176504	7.39303928398195	7.03550224301527	7.20451782569435	7.12832484449061	7.40118329781496
253898_s_at	7.20033021215325	7.42217220260057	6.53515394848975	6.91098726526249	7.33284613902769	7.35805741940137	7.06241349562702	7.31128343354015
253899_at	7.56924958754127	7.44122186192559	7.37752413898697	7.37889302794382	7.54507873662486	7.61264405496919	7.44800252916714	7.45266181384992
253900_at	9.28618628918547	9.3561054693684	9.15658503851638	9.403091153887	9.27830500488433	9.28766101634378	9.32547431114879	9.49278371666407
253901_at	10.8223781266411	11.1087518057107	10.9023647581113	10.9924565747346	11.0533592430411	11.3237914852522	11.1628439596188	11.1410219520479
253902_at	2.78377728337828	3.01694302662157	2.89297057537455	2.36518506059195	2.40651945993672	2.00651608211284	2.01998254068636	2.25268687667186
253903_at	8.25877398532492	8.7247950309547	8.57690612692173	8.78675265480921	8.66609689334019	8.70966613084309	8.65946034111924	8.79158070405377
253904_at	2.30996598811181	2.05427343587346	3.40846388299445	2.56569313390426	2.4045746649917	2.27278352660231	2.3823642495636	2.28218398631682
253905_s_at	1.88291253135111	1.87388310259425	1.91510980381752	1.92417391916893	1.88313861886443	2.11130405642329	2.05455290210602	2.00001800249478
253906_at	2.75922673884204	2.77592318629055	2.52135083093095	2.62250280477776	2.42667328019847	2.6716739390332	3.22485219357987	3.0350754526647
253907_at	4.07950174377668	4.70436634690916	5.60920335067575	5.97931197266402	4.37021494978982	4.51491010203895	4.88936140279648	4.52514473381153
253908_at	6.73514370771057	5.68699820613425	7.37559114608165	6.41104287169019	7.0140286945047	6.03799301756695	6.87152100249889	5.85251186809994
253909_at	6.56436821807201	6.30815323181918	6.45626204117803	6.1760414511734	6.24805075321558	5.91568103213752	6.12400868033966	5.87815531101316
253910_at	2.12290864135791	2.1290284481168	2.1302450909636	1.92493008026077	2.2549194655791	2.01186950360951	2.09023629348467	1.99616200912991
253911_at	2.55516265330813	1.99885581780608	2.45119450303793	2.27897269594995	2.23956265844733	2.36001414190149	2.05846132801235	2.14231809735289
253912_at	5.50603537375591	5.79994784968635	5.40516257735343	5.63988381465665	5.84379120956499	6.06063664697924	5.71811285508328	6.0073324655329
253913_at	3.53519490209492	3.69645020860651	3.62791356803103	4.14604313138712	3.22851518526942	3.55633553091501	3.11195432440393	3.74509445101066
253914_at	2.58685402974732	2.57779685573226	2.72842608561233	2.38739371282756	2.4583272580751	2.47831642468529	2.68492253819413	2.42269362512135
253915_at	9.12881148988779	8.49235943935109	7.65649809283863	6.75636042817333	7.72129173834641	6.69277806266671	7.24454078214115	7.09562748577357
253916_at	6.57698855985343	6.18249661951355	7.01669328556565	6.41740315790068	6.73713595810109	6.40104052401809	6.82849071920517	6.34221487130338
253917_at	7.72420347684068	7.78781597210143	7.20272612548132	7.40418554543507	7.69153100572606	7.8893475176508	7.66872979806485	7.8401077097387
253918_at	7.04327692011444	6.22236965435816	7.45841378172138	6.64553470857926	7.13593680251148	6.23367654550428	7.37335424064652	6.58937281780599
253919_at	6.5979892639455	6.4600964199491	6.95696498299255	6.5694728211377	6.64106980411104	6.41322889014814	6.80929504776981	6.50320494263525
253920_at	9.28844567518423	8.97420931451407	9.67229542673475	9.4220101279567	9.52975503921226	9.30136574698848	9.48525865962032	9.1432749501918
253921_at	6.79979207564941	6.74778412967871	6.45440813005908	6.7173665300244	6.82536650889753	6.80822461171811	6.70373085416994	6.77512928286386
253922_at	7.74780183015283	7.12186552418228	7.65083452341114	6.8014762158394	7.06922293242907	6.78666275752409	6.81731773209103	6.56576261355171
253923_at	7.05375876708698	6.78503719051789	7.42021793166515	6.90049752075426	7.04385830618272	6.79051597310674	7.02082686365991	6.89004742799509
253924_at	2.32652673501181	2.50992812690934	2.52119076640369	2.60626222287881	2.55075720972342	2.60137976516897	2.63449244783798	2.48152386038213
253925_at	5.54788315457672	4.91444060940206	5.50652867016997	5.22620298513659	5.64218750611781	5.17718982998	5.87426575078542	5.42057819864242
253926_at	7.16537612564036	7.266680355282	6.96874799208523	6.99886052230953	7.08960802280676	7.13974150213678	7.28340263955627	7.33187199383133
253927_at	9.60136604793373	9.42431850968019	9.4392696186894	9.36096031384343	9.20790375687171	9.13706970063979	9.32745316318365	9.36614026668199
253928_at	6.63558117969162	6.73252307054808	6.71116294277726	6.5147504150392	6.60050642561857	6.56706342202537	6.62379476010054	6.53118631853459
253929_s_at	2.76870323753802	2.91059911414876	2.75338833551267	2.95689077894536	2.76460258922989	2.94302225594718	2.7615072648965	2.91226443817298
253930_at	2.1349213524584	2.22052399845101	2.2162875908354	2.10240415279163	1.99489681783683	2.37222151085803	2.07022515695758	2.28791840782942
253931_at	3.22758269101886	3.26808209603797	3.90219368487718	4.08865465859511	3.00119563655535	3.0315116362905	3.33799766438713	3.14339428293121
253932_at	2.18879554859519	2.35304356604117	2.35249252143692	2.51829988962741	2.48178273136218	2.27187128098692	2.37986445623146	2.26829495785815
253933_at	3.52723799311392	3.07710607322076	3.48699487188122	2.79419055036478	3.41430848449691	3.18455182960629	3.36884644534122	3.27080496850496
253934_at	2.59117629810281	2.60333044832027	2.62915950405951	2.40610134349116	2.60584064643841	2.80938014910688	2.73327873267828	2.53479627295609
253935_at	8.43215542446681	8.7071776708863	8.61732766152789	8.46263333544932	8.5931672372204	8.55498004947566	8.58483838306844	8.64398836917679
253936_at	1.71009428564061	1.82755846789562	2.21029213725189	1.87699812438645	1.91360956474029	1.88892123259635	1.88035917722266	1.89968289269923
253937_at	2.35394770584853	2.37851333799068	2.13331031713565	2.12870411594788	2.23611911108491	2.3461118970276	2.44756862079369	2.19888999614006
253938_at	2.61628034839015	2.79106246053525	3.10788168657412	2.5111341733327	2.71616857661289	2.93622567261432	2.86550104353022	2.73823102488526
253939_at	2.33052616754721	2.01781958029219	2.19538861547875	2.08076090102801	1.85412430159646	2.24281893472654	2.00150081826324	2.12986310677935
253940_at	2.72273550360975	2.74059009362367	3.30453609464267	3.28162381185005	2.47856051920037	2.47682429551027	2.37974316015965	2.55389754969502
253941_at	4.98291439625382	5.71845092191298	5.38633444409965	5.35572994423044	5.17868628989364	5.2092016428445	5.51972572487417	5.35186107266519
253942_at	5.642323600125	5.5673610884184	5.64695920311063	5.26427391663517	5.60430643024198	5.54312771715717	5.38449452799233	5.55959939613674
253943_at	5.0171655503259	3.92312382450912	4.72662864066035	3.59309574748765	4.75226795360278	3.81584598957376	4.25822501533852	3.73747210108412
253944_at	7.27362466372043	7.01855683499697	7.54637359957077	7.48034227716416	7.32721113413158	7.05702970513579	7.24995268756864	7.13610029494653
253945_at	7.58870936002801	8.11451893204138	7.93548884192265	8.11218153741356	7.94404015641626	8.2068116283449	7.85566543567444	8.08424617440493
253946_at	9.45959650869572	9.18502389004811	9.09364936804699	9.32880292180326	9.32662032736885	9.05072066622797	9.44581992952348	9.19491281335062
253947_at	6.38860155051329	6.77699079622648	6.85034785377153	7.2182682422583	6.5939409897405	6.76390875097587	6.42488137565452	6.71936742916611
253948_at	5.94536850253779	6.15925580782186	5.80621700912326	6.22192816966175	6.08292949407896	6.23071356238314	6.34403252561033	6.46327007544763
253949_at	6.97079142248654	6.79006580873748	6.39568199520464	6.43678013990832	6.91470908087161	6.73369022733889	6.685863379955	6.63902399727937
253950_at	8.48190939821922	8.1614062108095	8.08272950148435	7.90179042759602	8.30467901415265	8.08251922774461	8.21737174170917	8.09070802421303
253951_at	7.99536802169414	7.80718468834231	8.10001148213667	7.6993118775653	7.42540626504376	7.44728737715642	7.5376042113713	7.47680635681768
253952_at	10.1562217333531	9.94099509295115	10.0766105575651	9.7742154657492	10.2548101754742	9.89444878031745	9.99601158599817	9.90970602351528
253953_at	4.74284885235703	3.89394399266398	4.36434078582709	3.85055635535581	4.6500189009071	3.63478322585782	3.81359674451695	3.90710039461482
253954_at	8.81805837377279	8.69946689558425	8.53664398018633	8.20779691737405	8.8022876589347	8.6330971324634	8.66402408556603	8.73679736985052
253955_at	8.60653321895206	8.46295147050487	8.27489853641202	8.27580249101435	8.44931181931421	8.42272517301725	8.66205810883452	8.41249383047553
253956_at	5.5729249585645	5.6328367131083	5.95842624811495	6.02892368380895	5.79295647513772	5.57851096401168	5.58567174175821	5.43398734748247
253957_at	5.12313625536725	5.87875221821937	5.13140203363625	5.23140205493735	4.90869478718134	6.22570803163266	5.09919305963825	6.27640782589928
253958_at	7.4578491052084	7.39382437382035	7.98591478196103	7.52054905269475	7.40561432751961	7.28436013398667	7.37525836846128	7.23616973707607
253959_at	8.34311322983796	8.27641778598568	8.47430215506017	8.20754979502654	8.47277080298915	8.19656808713719	8.26011546552829	8.10892663220737
253960_at	2.52856355628223	2.6419143215082	2.52186561023757	2.37944084262224	2.33544655182543	2.46672512321794	2.47209709032743	2.40172637718295
253961_at	2.01303013127775	2.02134636650885	1.97833691559391	2.14468711969624	1.9330826604013	2.17532985488318	1.82073745972821	2.02992374322129
253962_at	2.86254588032132	2.77047160515286	2.44592472185199	2.29413737097285	2.91089461332884	2.97105897473909	2.78329113983802	3.19153851551893
253963_at	5.43923667598938	5.42808613606815	5.33347197290648	4.76431397897248	4.76956517051191	4.40694114874524	5.38494623072892	5.05587034758748
253964_at	7.5639428539708	7.64188661719821	7.7676440119578	7.7185737011341	7.61495001160082	7.3792355436139	7.46640212121875	7.3235269360074
253965_at	3.52203268835404	3.80380454501904	4.18371518400469	4.46882207082995	4.49843581841013	4.58836755280385	4.05767082576862	4.3110855165508
253966_at	4.51328936963202	3.92312382450912	3.81019972812147	3.86444377234251	4.02040620668276	3.8991406887719	3.17521086964854	3.45277827326378
253967_at	6.17569864258329	6.08279972412332	6.75387776297315	6.39980966198868	6.06652763309656	6.07643189597876	5.8676828672798	6.10691411257218
253968_at	2.1825145915061	2.30467721479348	2.44172231145946	2.00958544032429	2.04137398803517	2.60998390200157	1.84643048037129	2.23169196374636
253969_at	7.85316450727607	7.98474341370631	7.7644207948813	7.77932278905045	7.80180359782982	7.86001432923638	8.13103639238657	8.20315682540911
253970_at	6.49167933336846	6.75750954496674	6.39918815442855	6.6532099341326	6.24307016004723	6.40405982739048	6.57662980724741	6.57303690249303
253971_at	3.74414802033812	3.8744910452531	3.54949151118359	3.97785466264935	3.54207990159878	3.54601177707438	3.37300163692485	3.44945345091316
253972_at	7.38838002308597	7.36917179281338	7.572743458243	7.01881269935117	7.31251000241135	7.03311479972266	7.4676629935465	7.07106847215461
253973_at	6.41581944769967	6.23063628789238	6.53886752626419	6.43028266334611	6.4167312233945	6.12899600005525	6.1891843788758	6.20677535368032
253974_at	1.93871573906193	1.91275967239323	1.80019390327279	1.99008228213016	2.32053879156312	2.01936106053462	1.91586065696706	2.28791840782942
253975_at	4.09140266480951	4.59016989027198	4.11280478745564	4.58777775319502	4.19314650523168	4.55051650763959	3.92090067475097	4.60421991589324
253976_at	6.93452167004623	6.57334470203462	7.1731947183273	6.75728202046735	7.07367964107191	6.59541581903043	6.87813737515084	6.72158474637829
253977_at	8.50481002176725	9.24900721785114	8.82852074697384	9.30847933397676	8.7909031508008	9.22905581860839	9.10644380350755	9.27106072440209
253978_at	2.66543700999494	2.9305447779852	3.19642873466124	3.88503144641514	2.67735758098804	2.70724400095635	2.57577103132906	2.81992718961691
253979_at	4.07397283257116	3.74620453865182	3.97429277644026	3.82374826019471	3.74008757583969	3.98233030708816	3.81486318365992	3.93467536222734
253980_at	6.95238656248315	6.79084417572183	7.29985793385543	7.16029017846397	6.8917622860725	6.87813737515084	7.02261159025396	6.83541308701059
253981_at	6.83559456382584	6.95580003115963	6.88771837995836	6.99448514776577	6.70258471039306	6.74002819094644	6.5498932210052	6.81867227829679
253982_at	7.75570002184986	7.79087466879251	7.66662979027081	7.78155448038737	7.74036806286545	7.58559254060354	7.77605259334627	7.70099366932856
253983_at	6.16696566091603	6.11947486285401	6.43325248904161	6.21489308271581	6.23565276682556	6.18835906684959	6.17052073079796	6.24237772600513
253984_at	8.79500120719194	8.77733892648414	9.15219222323701	9.16239754441254	9.02687310929355	8.76076368271348	9.04379846754879	8.94733968634469
253985_at	8.43460548224077	8.44466952225137	8.52025348155614	8.4424025863517	7.53689099435912	7.24037801791792	7.97914881469688	7.79919251769795
253986_at	8.01667438453402	7.8484882741805	7.96029090195163	7.67463305103877	7.96974885932378	7.86050706257602	8.04020346055099	7.94408966192581
253987_at	5.94745244803568	6.03397090901499	5.53499481311339	6.09920437393105	5.81396198783807	6.18519563305999	5.94707113550751	6.25239330738617
253988_at	6.9582838488622	7.11690363576238	7.15826903959932	7.19875981407489	7.20468269139361	7.09547139343273	7.17316199730335	7.20518306148293
253989_at	6.0613243653216	6.89061416675205	6.80690272847872	7.55800215855325	6.90159993024938	7.32304869738023	7.10671606326891	7.35349815946134
253990_at	5.8379298147395	5.88699480020394	6.41112526257978	6.20655669321441	5.93456390576004	5.94354382879209	5.95505994160495	5.97826478645441
253991_at	5.61418124998357	5.88341967219555	6.06418140121859	6.20307798252751	5.99602056675283	5.75641084760316	6.13300198272984	5.82409137444475
253992_at	5.9251788661725	5.66474235537568	5.96463769735754	5.93618927869419	5.68774798891476	5.7298342474129	6.03621559778284	5.79280003391481
253993_at	4.01464654331996	4.13061986322345	3.976552310283	4.45258279937976	4.06987490137206	4.35100909095894	3.82445130480101	4.34241167824454
253994_at	6.04353109961583	5.96646658735387	5.65197154266683	6.13641950699762	6.14447949907658	5.98743272311465	6.41021277151576	6.2605836528046
253995_at	7.27570073335996	7.36010160157989	7.41405783437646	7.1601778189786	7.48758747988828	7.31720386865107	7.15666002733119	7.19985170144511
253996_at	5.64878799078731	6.36206742128972	5.92944593418946	6.7623167836167	6.20471159119509	6.42394360647252	6.34708182127702	6.42486488230889
253997_at	2.74964056570329	2.88789329340934	2.37777578693433	2.51956769049544	2.57557608983716	2.6373730339269	2.6263808928265	2.56705455836647
253998_at	2.4428924410337	2.54278637482341	2.33180760268849	2.08001818108533	2.36494449302301	2.53491569209144	2.20492182620249	2.64604898376836
253999_at	4.09162805376704	3.73396797525198	4.19473179602134	3.9665870849262	3.54513259239521	3.76446143644351	3.4124494792986	3.31955904374824
254000_at	1.94530477509726	1.98205041836162	1.84966820738129	1.90957366035463	2.0496918283422	1.9857034425134	1.90769893467963	1.79913125632657
254001_at	4.53467590367714	4.635188498943	3.19058252254572	2.61990569153135	6.98030241639388	7.22589518610074	4.53910972962773	5.09370092318415
254002_at	2.62692893850095	1.97259096332641	2.64102056681129	2.52145089748324	2.19935594302069	2.80938014910688	2.44454218825503	2.54847274684592
254003_at	1.6896117097325	1.98283585636334	1.6896117097325	1.6718067792036	1.82053219052414	1.64349575608771	1.66347190829637	1.57502117897557
254004_at	7.40115333193112	7.34493662807248	7.35551437437845	7.29787025317408	7.32007045759443	7.32326840700378	7.36024127593591	7.4304767371938
254005_at	3.44188931312039	3.07108517556293	3.04976268572446	2.9310966361488	2.97506994184173	3.33609840655832	3.17493590425129	3.06863104801784
254006_at	2.33248727722181	2.32777585664821	2.1561550687619	2.21756135770892	2.4735062455872	2.53681329078121	2.37090061305545	2.3360681903528
254007_s_at	2.80303405411038	2.3386695346515	3.08900992098472	2.34261611417147	2.43978672892168	2.34612126389134	2.32365475655914	2.47489315225026
254008_at	2.74548836557753	2.99561422355399	2.73209340470144	2.98292315048771	2.85215194400717	3.49612885160311	2.73111344368801	2.97752976413186
254009_at	6.81387159235961	6.19809236681231	4.9704618240175	4.45672903332852	6.07479640864085	5.58239803304301	6.37361094650685	5.93505596214316
254010_at	6.731338879079	6.5969136878107	7.00469010385138	6.74429580836372	6.65806770642892	6.87499541294576	6.64417184226347	6.76069694546142
254011_at	4.94018819303178	5.43152434047773	4.47513018986304	4.94938623391491	4.71386232566209	4.89635894391616	4.76701970466354	5.21127023818422
254012_at	10.9170134278434	11.1389322830516	10.428893341062	10.7867248158666	10.7342319466456	11.1464894548734	10.8188204572488	10.936453819608
254013_at	3.30292808979934	2.94146253245575	3.02651075009545	3.0586303452705	2.97435055092435	3.30211359064197	2.92999829240244	3.21738801383069
254014_at	2.27403706948068	2.30999152054233	2.24324059303417	2.33161487470026	2.36707568338709	2.57933376210267	2.39961674746327	2.36710728512328
254015_at	4.65817885608601	4.93338575535901	4.21713797134969	4.34636564635821	5.00820041596042	4.73769015801764	4.41579557677134	4.54234089997819
254016_at	2.35999333318384	2.38021244395892	2.25425865746866	2.44137518940122	2.45715409177996	1.99517300124587	2.04696040522628	2.033270282607
254017_at	1.66568961971699	1.71276922199823	1.83549794848908	1.57095701910023	1.90737203826439	1.65356037415624	1.67202918624295	1.65845640379958
254018_at	3.77479483793519	3.72470093499193	3.6609716232922	3.76797600352943	3.36299614362902	3.79705114157602	3.83123483587493	3.87536041735824
254019_at	5.10772988491078	5.2496184360422	5.16894171489205	5.31050882915801	5.24492157601959	5.15005475079133	5.15622860447557	5.15180577559514
254020_at	7.44076108213126	7.08740501405085	7.23448064858832	6.68026484065715	6.91843217310612	6.42770096020715	6.82517737656228	6.84198969392803
254021_at	7.1396311465368	7.34558064785736	7.32255507667265	7.46401818225404	7.10554106396376	7.27458302576715	7.28384049261292	7.18587321365294
254022_at	2.54246858042264	2.27080541052724	3.53463743636724	2.93561572056192	2.19248331644276	2.60714240983112	2.33660768568534	2.58460633329126
254023_at	4.92276885177626	5.19749512684903	5.02801504834501	4.84991956601153	5.22964172978236	5.07844088533862	4.88906414358559	5.22465990334373
254024_at	2.94513041601782	2.35335502394183	2.68049687106603	2.7972338290421	2.5536693818017	2.97260953893157	2.68038033128047	2.96247875302804
254025_at	2.60109250141233	2.59459354686765	2.82618842097764	2.5515840959527	2.79466813030104	2.69656620583141	2.77895347359068	3.05675161271465
254026_at	3.96769556277489	4.15428749337848	3.86440982745668	4.11796786197137	4.21611780820835	3.62309536647503	3.81359674451695	3.88850665953107
254027_at	4.61430598181801	4.62565541732569	4.62146451185779	4.5326686501254	4.74351555950499	4.00440921126299	4.50247450585551	4.44165164331744
254028_s_at	3.05065231467525	2.92212554300303	2.55416510874962	2.96347738810442	2.91842328291302	2.47754653485385	2.67789704521384	2.8425781166378
254029_at	6.78314229070218	7.07475894076572	6.72954476984442	6.95419684579668	6.86260736625845	7.02580911290487	6.96647025508387	7.02848667807368
254030_at	9.34434174490154	9.21279169444725	8.87794187110751	8.65469488792734	9.06842040419965	8.96791843813288	9.14960431248064	8.95878050453346
254031_at	2.12061640975383	2.24287500581425	2.37606196805446	1.76657379136927	1.87341871659184	2.04318342079255	1.8232716065638	1.9718621457555
254032_at	2.59648845915189	1.954370075967	2.16840469113652	2.12032731761585	2.09971963222966	2.05468629315425	1.99048008551696	2.06615246225519
254033_at	1.80999542493041	1.78298377826101	1.7249844048115	1.80889641954145	1.65279052213258	1.80215961610948	2.04945701700055	1.65097238016231
254034_at	8.55431326589622	8.67578091122546	8.54718202710052	8.66332924627181	8.68869584475355	8.87919337015853	8.58684470942461	8.94649526653122
254035_at	7.31807251920661	7.49502762223251	7.51348718649897	7.49247275396622	7.58873270518754	7.49251054746156	7.3962416036903	7.50713241218204
254036_at	2.4489083864373	2.9895875927172	2.78242193083813	2.92962041917825	2.96655927033739	2.80237771656985	2.64100920483426	2.75005381464685
254037_at	5.67615595219855	5.32695045437187	5.94259589991134	5.26487649016625	6.39227925691719	5.72275109054616	6.43136223947025	5.70049898521959
254038_at	7.75175248390135	7.20198463046097	7.9311284389785	7.12284741993718	7.37878946141756	7.01689201711857	7.20238239755508	7.00675263360345
254039_at	6.71793632537809	6.60804107212195	6.95776738646294	6.76007246168414	6.93992657777483	6.52058310379673	6.78266798314124	6.77004622095625
254040_at	8.3493528044266	8.46194900725076	6.05990190303356	6.47446380111378	8.21954423257275	8.4726009306509	7.76412492448631	8.04450028554055
254041_at	10.3921436182025	10.6338519790129	10.7193760957524	10.6373304239036	10.4129260634135	10.4904002907708	10.574818038345	10.5421612212672
254042_at	6.8981604723043	6.28055511119002	6.40440049823031	5.40305782739059	5.79922440027782	5.2205638318101	5.75723297733	4.95742509921427
254043_at	1.90382066061102	1.87439707286319	1.96960187136196	2.02486730038821	1.92440887571131	1.78244721939143	2.17103702874242	2.09995466255785
254044_at	2.45591081897432	2.01745559938931	2.533754288218	2.04096755395003	2.85599899019532	2.21290519952207	2.33660768568534	2.31112769864846
254045_at	6.75778542548395	6.80383945184799	6.72911949055542	6.74977947659948	6.71673789974229	6.88342984195341	6.80032961959794	6.74309833806665
254046_at	1.80349528922647	1.84553921543259	1.79989976908783	1.9255055519753	1.83918926756452	1.85068727465957	2.06225721093102	1.82423123046589
254047_at	2.0397248876343	2.1879277046457	2.00532387846058	2.04096755395003	2.00267308592871	2.21119378083301	2.07073536926214	2.36707568338709
254048_at	6.87754235602501	6.99408697182197	6.90937870643564	6.91882440087103	6.96838349115298	6.85511203642822	6.95996176066268	6.78341800956552
254049_at	10.0566320035924	9.78993115302444	10.013212233174	9.49717758569976	9.99638379198704	9.80356799614423	9.78691108156062	9.58061489085789
254050_s_at	8.18882042950739	7.89566638412075	8.27072585059199	8.25648535390952	8.23333738025168	7.89430459655977	8.28456150381555	7.78401487177747
254051_at	3.80800548994083	3.73938376021052	4.210407811506	3.45298290041486	3.5593494427132	3.68438823552092	3.72434641246066	4.22180593636974
254052_at	4.87473594681296	5.46030198931679	4.9901473159168	5.40195577948388	5.4336289721991	5.44165552334048	5.23799874495108	5.39536373263265
254053_s_at	4.62768850921071	4.26083810388426	4.65288777094092	4.50127839896684	4.66897174748111	3.97167467036535	4.31908821543662	3.87148232811827
254054_at	6.94236916971847	7.11147318577053	7.08483858813194	7.06387216282423	7.36732949944343	7.41712367424901	7.46300516973411	7.13018667006251
254055_at	3.22514505237761	3.08949822461187	1.85208851126724	2.28746911917638	2.61207478827672	2.41910228186372	2.81857978978126	2.82366987835612
254056_at	2.41888019697073	2.06801600519962	2.56859519907531	2.60811910604247	2.64475027403061	2.29920894582606	2.55695963989591	2.38841686260881
254057_at	4.69912113459542	4.40044331445007	4.20785262241644	3.8394525579867	4.63491840682442	3.58546408809975	4.63297530268815	4.36924567028098
254058_at	8.21641031133136	8.08768207096928	8.16538212963427	8.18402359753285	8.33735176382543	8.06026116648958	8.37214416199477	8.21360733300168
254059_at	2.91862847904444	2.76490230527141	2.91090485236728	2.81666391140524	2.51424678338545	2.74742578184537	3.14467345340952	2.86841881405457
254060_at	1.84773598409516	2.04793650223402	2.37219503752632	1.98708326545913	2.19324085709694	2.29363422912185	2.0301871947011	2.21480118378767
254061_at	5.29213921553261	4.97538299781507	4.95258444344924	4.79940649360467	5.11800964139919	4.97859452056733	5.1477220884054	5.26892312572524
254062_at	3.27550414305685	3.06909461941422	3.14005931662028	2.80545051760294	2.89226472176793	3.23535011186321	3.3018331237128	3.32697202382169
254063_at	3.25795633330788	2.86862361266432	3.62307940302239	3.23293115935598	3.21244606468704	3.28446106627241	3.50408939702012	3.46013689640112
254064_at	2.13708704061533	1.89760209566473	1.84379435244172	2.02090547668348	2.28521501544327	2.04762903488958	1.97405160255126	2.06098419976997
254065_at	2.31359396325441	2.66006167844057	2.99001164370993	3.14368911214571	2.868146001357	3.22177851715571	2.66984410920056	2.7493778152025
254066_at	2.55516265330813	2.43824151593167	2.59703562627948	2.4982566218662	2.22003231757946	2.17699194725269	2.42178567358097	2.37516852386477
254067_at	3.77941240011559	3.54594581198881	3.87389759104838	3.48163896475946	3.45665786737707	3.75513614252533	3.64662719145077	3.68818705212003
254068_at	5.98146090597054	5.67627265439295	6.23220243619014	5.98663995446883	5.50706174467564	5.5000706343194	5.28802231317012	5.56695018063979
254069_at	2.18297581573225	2.18448244388115	2.19617051756453	2.2334888582882	2.03613431217611	2.27872797746236	2.02092056486602	2.32346871079842
254070_at	2.35924192660914	2.094703709277	2.17126948764526	2.03322443757479	2.08463793656585	2.05495540800436	2.05992441856364	2.13591623426771
254071_at	1.82537163576345	1.65354016240944	1.85756890822986	1.68621251028268	1.65829466123742	1.57430796339348	1.58429423515196	1.78236384220276
254072_at	7.58527116181697	7.62655353914795	7.7022215222205	7.74245273850423	7.59061613256334	7.63648372082531	7.48776238629773	7.60355462366984
254073_at	7.13344618315586	7.53895345068416	7.01394175544984	7.63363893171738	7.32722904436954	7.55897424737102	7.18810568613459	7.56562680914555
254074_at	2.70768672440454	2.4060437056113	2.19973648709683	2.32902669702209	2.44394899984459	2.31746940730581	2.35511125950799	2.38518928764497
254075_at	2.25125499646829	2.12272822479607	2.15439992080343	1.8705887972228	2.03828087422073	2.19035926501944	2.3562807826379	2.2382943446723
254076_at	6.79300398993508	6.97782960021049	6.2743471259355	6.80963070018651	6.70128066724813	6.80457540339761	6.84118534107208	6.8549083844555
254077_at	9.09961365699139	8.7657312327493	8.91838350436251	8.83626925585651	8.88609906940266	8.77029008349456	9.00078094630643	8.88950209928827
254078_at	6.72982334283075	6.07213892803778	6.64530659547416	6.01445379114475	6.23114983851539	5.77129422011318	6.37277016297631	5.88742685990017
254079_at	6.1364205991722	6.67892350421875	6.34597377139812	6.71458525350731	6.5774257569674	6.95703659283344	6.75942700392259	6.841638903445
254080_at	8.52647793159839	8.22711267592772	8.12332651240998	7.8908327650665	8.61076386320789	8.37410719027368	8.4224556895029	8.11726000641742
254081_at	6.27984530990115	6.68589087098389	6.98328360808706	6.82348723257113	6.42425554496763	6.4496777302967	6.59666189502806	6.69613302232092
254082_at	8.59682197730875	8.84146366120847	8.47168237733291	8.66895699478797	8.27412664508535	8.60311254014021	8.68012681795515	8.83300492769275
254083_at	10.0110152071083	10.0606270289463	9.81059977229448	10.0281853600241	9.9702204789576	10.0009254052116	10.0764346508062	9.91922213817301
254084_at	8.09768658645082	8.16272750527059	8.19699223833581	8.28192743294171	8.1949761775391	8.22642020099918	8.18291584707835	8.27199624951817
254085_at	8.43081384238662	7.22480384677648	8.49492207636015	7.41419342533634	8.23683634931227	7.21772503399951	7.99951706392928	7.47958661385767
254086_at	9.31959488870992	9.44166057060052	8.74394993069607	9.36173785216376	9.32766539410309	9.32891170856929	9.40034365121946	9.47424440625816
254087_at	7.59619528758044	7.58799740475232	7.61456931468578	7.58417250231665	7.56641602818153	7.62658384832034	7.645420440885	7.6032122868041
254088_at	5.88535175524979	5.83625673842897	5.67102044224721	5.72290378474908	5.7669966423464	5.75113102483846	5.88196179143583	5.85133672103897
254089_at	5.8473345065513	6.40781243046379	6.18576362972237	6.63037096689448	5.78832490934764	6.24135382674589	5.99011316664961	6.55472306045221
254090_at	2.12138722174884	2.24343279163627	2.38734519807898	2.27557749088928	2.41527369578792	2.60387419543229	2.10350285767251	2.46545933210852
254091_at	3.39012502881696	3.40717075650113	3.83264213828194	3.21161306492977	3.39766199988491	3.2888927509498	3.41260806566787	3.49183622558858
254092_at	2.21129440966757	2.25499496947942	2.46734004616996	2.31048544146579	2.05670670783461	2.39602020445501	2.33660768568534	2.45027658234896
254093_at	2.54528523098342	2.48130541667637	2.37746777575427	2.43537664338599	2.75720163888627	2.78885462915562	2.32112350444221	2.55674088033131
254094_at	3.82586334367576	4.22287814873767	3.78603996202047	3.94523218963828	3.92005841551611	3.83944192608572	3.49252415046305	3.86474331942951
254095_at	2.56068377790915	2.42892066492745	3.24362688607214	2.49666630338055	2.67424994833629	2.3808510696447	2.64694861135259	2.42892066492745
254096_at	3.9963321498927	4.14210112599634	3.79054378223276	3.78979785057185	4.04911156603894	4.05673214724876	3.90417110986372	4.24669389874073
254097_at	2.14024051944616	2.20395490063688	2.32445476509714	2.22127767781754	2.33368599039992	2.34612126389134	2.16593952011324	2.44441435943659
254098_at	8.85306778654096	9.92066087662896	9.02049172072486	9.86916921856333	8.2189409936217	8.91259894122701	7.75955566479769	9.44657832359009
254099_at	8.57424975055358	8.62256785101561	8.40441969547634	8.40628766564491	8.55765546427746	8.4445860498192	8.51001003544714	8.55272725290754
254100_at	7.34235961534483	7.09467996870909	7.39436198608865	6.86722691499811	7.15808467912501	7.00906902696231	7.29471634229685	7.17859173512891
254101_at	6.79460247538924	6.84598406670006	5.76213887880367	6.07438464353363	7.92863062581507	7.92857149989225	6.7374392140508	7.07841321304139
254102_at	9.4192865498178	9.24771750513567	8.51746055082392	8.37987486394371	9.07790696647429	8.85789032100832	8.70719905525983	8.66425744640915
254103_at	8.24741572688692	8.37980769777958	8.23461244813717	8.20746241580134	8.04816164433292	8.12085573201045	8.26628438656345	8.09053688043799
254104_at	4.51821079861112	3.60534978841412	4.10449137017275	3.48062790951925	4.06316731588925	4.40746157086433	4.5135648319629	4.00070171352811
254105_at	8.00566047251139	7.99914831524796	7.97945460317237	7.86453933789169	7.88489834686456	7.74688097157597	7.97575902052779	7.74758588144217
254106_at	6.72979194037027	6.62526753881837	6.80208866413436	6.86154267103769	6.81627393216175	6.81252150345581	6.76719254247913	6.84428611985826
254107_at	2.98520072312246	2.57007992163217	2.88576400826697	2.66273481121438	2.80946150418689	2.8120863662232	2.81734120696599	2.86183654080662
254108_at	5.35069952443403	5.42772657215682	5.00820041596041	5.43064282655578	5.55846452009091	5.25377949525333	5.27451270101343	5.51334530462236
254109_at	4.97566139661488	4.72062856888185	5.77763845750678	5.46500096496081	4.79923806443132	4.63874729109148	4.96980887287091	4.47294619510447
254110_at	2.80303405411038	2.61955905855065	2.90932442116305	3.02993138736128	2.88601129690009	2.61562904504458	2.59678341306234	2.44093168881102
254111_at	2.28539824585063	2.36241525443984	2.62068304518912	2.53210313362256	2.45005241721145	2.58148674502771	2.45204419597988	2.87641410984183
254112_at	3.69335835301337	4.31783377187035	4.01666540057815	4.58817838602093	3.49462768691733	4.08219173993991	3.66606116233969	3.75769531356593
254113_at	3.99725911691763	4.65849726656572	4.55544767603136	5.0053462264593	4.32975751452296	4.89811629530912	4.47159309574749	4.87559087235575
254114_at	3.67047640334248	3.63250882672268	3.89243337070696	3.69832902972492	4.13555865693091	3.85120943651932	3.72988422568433	3.83577637720382
254115_at	5.058834011342	5.23399687286437	5.00612863125084	5.29940722677006	4.9463235581785	5.18929519893347	5.10184346225694	5.26972974629288
254116_at	6.88212202087541	6.65025547157451	7.00494754922141	6.67614753088047	6.61260556865765	6.48806497435699	6.68013871205211	6.48541349865335
254117_at	7.04595972842306	6.86414732846517	6.52327495486858	6.33514461755462	6.40203493041761	6.34597377139812	6.24538909075548	6.51847319469589
254118_at	3.25349429470966	3.42905970475226	4.19656721080862	3.80650962337735	3.45690840407936	3.55923833560516	3.36179250657317	3.52363721107518
254119_at	7.58362430078397	6.38733207516876	7.29525969104879	7.17303304406192	7.82349749183584	7.42681458037028	8.23673919798006	7.54575181921787
254120_at	6.57177216720966	6.92117857508443	5.94426366457064	5.26609558886182	6.07883500843286	5.75819804691069	5.62956206910743	5.43068838722999
254121_at	2.84065059869904	2.83739660999683	3.23369664741969	3.29006975504701	2.93810519473517	3.30025293566387	3.37053544821369	3.26172343344904
254122_at	8.30547753334931	8.22738217044365	8.61519833693873	8.4640891334615	8.4068529523419	8.07196835693656	8.2342178241699	8.04362270070592
254123_at	2.27982805191805	2.23837398795146	2.16373909498874	2.0830191016813	2.60278014237923	2.24319659018404	2.13844658128888	2.2440453921142
254124_at	5.80633848839547	5.77897571870259	6.0650582861812	5.67864091857554	5.6550726589881	5.31376022825084	5.68977985915908	5.48299746253188
254125_at	6.93524167872977	6.74045760942524	6.65600418244996	6.60824574044939	6.97968400986456	6.96769217724531	7.1283248444906	7.00071259881308
254126_at	8.43821745641297	8.20674860892422	7.82455515380263	7.77733108729994	8.22429400002872	7.79921363287152	7.88419643070293	7.82978009338255
254127_at	7.73748750437255	7.49837833813321	7.66849180664271	7.55121718402078	7.55885727372771	7.64501724296964	7.60774826789828	7.61863026884102
254128_at	6.69845534194484	6.83810274414614	6.87305727634856	6.87690366031	6.88679323982279	7.00130581361193	6.83516633866954	7.10536507092423
254129_at	3.33838258833686	3.30852273935726	2.81922776167861	3.04674119754312	4.2361646466398	3.74903902790149	3.01543701951074	3.65288903564951
254130_at	2.60281161083492	2.42128165741077	2.75323385247903	2.42775085603208	2.67161311675694	2.63305627631373	2.76590444657427	2.44093168881102
254131_at	7.14408577140189	7.51779568621289	7.21421193163217	7.51793218488575	7.45709703044435	7.51346834256041	7.40469611924549	7.47095925544499
254132_at	3.12740820928809	2.90288170818635	3.1412714722102	2.6568679930438	2.91381350793698	2.61343902111539	3.24961988988319	2.85248116109053
254133_at	5.80341116231819	6.2842930808608	6.14498294212753	6.16735770283241	6.25781431096274	6.1343622351364	6.03345814542024	6.04790474063958
254134_at	7.97528855867832	8.00511040972884	8.01049296515311	7.90008371371386	8.25376076217628	8.07315532104854	8.06641841322314	8.1039500570781
254135_at	3.04320559647146	3.18725478457715	2.98057067059612	3.07937437914375	2.62538884171807	2.99970327903142	3.17461869391555	3.37647168070646
254136_at	2.4445997263741	2.36867426457578	2.29080821774485	2.41426247317905	2.08410725441897	2.19629288822748	2.14188009864795	2.25481215020984
254137_at	5.6173918663296	4.99146389427753	5.69994162489883	5.08139072321207	5.44896863303738	5.3074835056815	5.3844275250114	5.11539433880803
254138_at	2.44574900770765	2.13006167379151	2.17365228784252	2.25007101510487	2.03238166949849	2.43480030618729	2.26656382106366	2.48224924595992
254139_at	2.97127434546711	2.7358875249438	2.60387419543229	2.5970690040917	2.36255900515656	2.54107693408024	2.24814092951038	2.40923455779553
254140_at	5.77578276282045	6.16275103059797	5.84626216058752	6.35693517375395	6.2412966456148	6.10634739348617	6.18416230775912	6.16839152189394
254141_at	7.71651909315161	7.83294280765208	7.69427469163567	7.9248460569461	7.39927920805508	7.59495033999068	7.5379202138376	7.66262956269926
254142_at	4.28736882183167	4.43853026265715	4.35581883676857	4.53471863975704	4.35410020298157	4.35939528751741	4.33494249618313	4.43255779795042
254143_at	5.6038750470893	5.59192022515848	5.67789004028805	5.78810869976592	5.71762664257932	5.75094361165878	5.72418384074029	5.87361758519322
254144_at	9.51780626210975	9.39010902965279	9.48498773376479	9.46131344163685	9.52722861722778	9.2679256696766	9.44224809297076	9.56501137886878
254145_at	4.13392534423674	3.27784224359337	3.80747633746401	3.40412268564365	3.38176816548962	2.97909453879943	3.48223332770391	3.38511326161036
254146_at	9.81698517203306	10.0485110204531	9.54572795541168	10.0076034064086	10.02291197624	10.2587191358572	10.0131205868268	10.2460859618623
254147_at	5.88307414057277	6.32865917278817	6.22055024998558	6.3502864541452	5.99755345880502	6.16704933981317	6.25944578967102	6.42091785499335
254148_at	8.46502377578903	8.69781741902647	8.37284133641371	8.41033666599105	8.42704785871927	8.59619660014408	8.39808731509621	8.57802513234265
254149_at	2.2993903569147	1.9755272206277	2.42800821109878	2.00319761787546	2.23271038059712	2.4138496378625	2.49635613851529	2.2993903569147
254150_at	3.11574838642234	2.98802594915086	3.33893773392994	3.1907704327951	2.76197438856068	2.77962886478505	2.76668437123955	3.04937949549851
254151_at	5.25910641443086	5.29626939949268	5.79356304092643	5.32412196836184	5.55416604273078	5.33011973837889	5.56724054721976	5.29466358870812
254152_at	1.54747622427812	1.73260207522745	1.5898534530333	1.591718750847	1.85427461473676	1.47427147664455	1.42434129493385	1.53716929781815
254153_at	4.10448290832806	4.71523216448173	4.19016889803996	5.1339369584733	4.39394424826982	4.94280701916197	3.89806115271181	4.75476021508349
254154_at	4.96206588447949	5.1196868541568	5.1319698163128	4.9000341857633	4.87007973326277	5.01066038875629	4.95538583425623	4.63855839205652
254155_at	3.7385505848865	3.48468353047704	3.04492261486882	3.07779736086933	3.42391393940414	3.35308027138874	3.21622113100487	2.9153865655342
254156_at	7.01342014513165	6.80973897803587	6.9583615620565	6.76574335085543	7.05638911909826	6.78647904757866	6.95422280307448	6.7636557206488
254157_at	7.61355735706874	7.70835330443634	7.76070190645243	8.03758565066665	7.41493886879808	7.31403117646223	7.66189396658647	7.64453380069985
254158_at	4.77164383148023	5.18438919482013	4.19393155289272	4.21704221176165	4.52090433934732	4.91918567230213	4.30034289043702	4.86778900321504
254159_at	4.09607199437538	4.10108397296667	4.60998031475718	4.50516376363423	3.73420366242746	3.97297784892654	4.01060781295298	3.79747975804659
254160_at	7.62629221363518	7.6909851875466	8.17602853974496	8.11821795273893	7.7306363826794	7.46262132291842	7.72426004323096	7.67561457694209
254161_at	6.00158176711867	5.73739379306175	6.08088330546355	5.70488802445869	5.92420665181886	5.84040117262216	5.82294466740234	5.81875329690087
254162_at	8.78081251929368	8.6629159381963	9.13930719141553	8.70379582750709	8.84241177943126	8.55409441317786	8.5527859014551	8.52882129031967
254163_s_at	5.45395916060853	5.31941569013065	5.58328459221333	5.18306709290322	5.10958303286852	4.78823618865767	4.75934723216433	5.07128695480084
254164_at	7.6225811226298	7.75008421871391	7.43807312703174	7.68417181988613	7.55885727372771	7.57634107694753	7.7157771321291	7.80733995450299
254165_at	8.18217966319127	8.22470948625909	8.26640963083563	8.39929535128721	8.50736249544913	8.3912935035128	8.37235754457151	8.44006786551046
254166_at	10.9775426904026	11.3411859803004	10.9215672395821	11.1261642106538	11.2093040692948	11.238177676191	11.1410625846642	11.2396537198263
254167_at	5.7373692491123	6.691329562468	6.7166184147867	6.94860100575188	6.17945520136682	6.56927323126171	6.44567452525592	6.55261841677578
254168_at	3.01755556869881	2.7970442007612	2.80717384360762	2.857841904991	3.24389098642088	2.92104140508809	2.91563729356809	3.07755609546313
254169_at	4.79729311037991	5.09938753855038	4.8048835894738	5.16876411476968	5.09780857305248	5.32862342889483	5.12120964153184	5.22802154956904
254170_at	2.43732949356612	2.22284862793407	2.82779574605098	2.51345880281576	2.71736368518629	2.1994739820246	2.45190044450015	2.29024303731248
254171_at	6.90615841608703	6.77369913059182	6.82440226779862	6.78001958377128	6.89466461509775	6.71193924958351	6.79710661094302	6.86853322400344
254172_at	8.66500557799179	8.66411674179511	8.70650564134724	8.73865150743119	8.81170890922834	8.7184671483926	8.84448278339247	8.8389885751978
254173_at	2.72261974517332	2.80414445291672	2.85685035410061	2.73591018925737	2.84355991001656	2.89365800781432	2.74710461651549	2.83334849029394
254174_at	3.31574446208944	3.27085175775509	3.71129348724781	3.56138585771345	3.14415698468984	3.55866549662926	3.45155694623376	3.31425422600985
254175_at	5.19150887426706	4.77517314235196	5.48252125692886	5.00665643227244	4.79214667008618	4.48845807903799	4.84488384349788	4.83772649195231
254176_at	6.60774160962879	6.37808035630717	6.55661410318548	6.28691933097212	6.3369757533455	6.14952845222998	6.51305848748624	6.24752076548068
254177_at	5.08956789937656	5.53284568650011	4.92747923718165	5.34624324433563	5.21560873470909	5.56160685507479	5.29819157741587	5.65696108213737
254178_at	2.59473984271228	2.22989450719705	2.20093071017398	2.4688544532806	2.18794111968037	2.17222043771478	2.31548289521316	2.23380749152476
254179_at	6.64367364974181	6.69895950957058	6.51281172387804	6.60494065825365	6.34485496692671	6.18448293714246	6.21782234691094	6.22756628484699
254180_at	6.0254015615039	5.76515492479031	6.28437623883998	5.77121854815911	6.02039855033822	5.6871890921193	5.97365818458065	5.85586597908704
254181_at	6.13659675429838	5.97090018398007	5.89784295404732	5.91066189797381	5.94561745308344	5.94277816066242	5.77676899120605	5.95301319895091
254182_at	4.59304561436495	4.66532304943894	5.14036393270408	5.05821894532102	4.5202101392037	4.43418573215933	4.70298344727654	4.78239058488973
254183_at	4.31003641427498	4.15267728339101	3.95325231063116	3.56977718433769	3.96687393701981	3.80107577816902	3.90596988683262	3.78979188039458
254184_at	2.5919803527732	2.51320803949896	2.42794729769748	2.22642630166268	2.45744253077601	2.66367633459105	2.48963689279478	2.2869302084352
254185_at	3.43143383100825	3.13015355172927	3.5483518316303	3.32203976476323	3.26210845052175	3.47625722755093	3.71104866847394	3.64459187962198
254186_at	2.89798990959269	2.90209616446609	2.99449955260579	2.78161789070045	2.73901381368639	2.88575991631271	3.17822868407169	2.90284778201372
254187_at	6.23281149922315	5.90729367949101	6.48038932987053	6.07543083498775	6.25163543529212	5.75641084760316	6.4318721652251	5.35780010390731
254188_at	5.02103093202862	5.19749512684903	5.11037215728455	5.42361417722925	3.9962645594672	3.60398132117302	4.68750234625599	4.69122570160906
254189_at	4.21684409788658	4.27816129165127	4.0421817250268	4.56479418366851	4.38505277313516	4.56864545931825	4.20130290547296	4.35968355308691
254190_at	8.53182499120166	8.45144624723696	8.50175843333522	8.41956858497315	8.56911789956816	8.58466202664009	8.6315525521712	8.70740336761947
254191_at	6.71387716246589	6.52007194034683	6.36295383690482	6.32614836492364	6.95465623102504	7.02549211354488	6.71396170862937	6.85233996463725
254192_at	9.48012378101214	9.58807435478574	9.4604117001713	9.41857094081613	9.39818016242603	9.33568293900913	9.53693641638617	9.4249506237144
254193_at	3.06859928788145	2.79354244825938	3.0019431120227	2.61031353671716	2.97040643953978	2.65719286795471	3.11952981645573	2.65002075932043
254194_at	3.96148880121362	3.83910390232928	4.07147491382714	4.10182983482725	3.83775626455592	4.07191622828898	3.95556477059884	3.92842954170308
254195_at	4.14137956566686	3.50072615697922	4.0033280805469	3.64699279807891	3.85330745975987	3.62778819996269	3.77478085811494	3.66683457558467
254196_at	4.00193683447303	3.76075600077061	4.09131402798523	3.62658125492069	4.14598732679327	3.73955413863902	4.14546859300928	3.83316956746329
254197_at	9.48519559362632	9.0379777856305	9.70238999081244	9.11578235159048	9.02000414852438	8.40448011598347	9.33646526574565	8.84556479745299
254198_at	5.11865004449579	5.2496184360422	4.65551819522379	4.6172872235307	4.95452712771706	4.53390187421107	4.62992009786923	4.74320332131312
254199_at	3.64158468932043	3.5598743985428	3.27660435972936	3.20847042522254	3.38850474599849	3.21874760506866	3.472286990102	3.36722809378273
254200_at	2.35006652339555	2.43149607069076	2.64964435964752	2.4868433190247	2.47291997896587	2.53053949903735	2.69717428995343	2.42259041380264
254201_at	10.1509393483874	10.40570940901	10.1750318365501	10.4920163300824	10.3636521276888	10.5029429977466	10.4339563998494	10.5023061180288
254202_at	2.76192446376876	2.43824151593167	3.04535486003688	2.80938014910688	2.47538340011559	2.67633928104513	2.716089308068	2.61324647794612
254203_at	6.96677137264869	6.96458369832787	7.15406519636497	7.10297360901335	6.79273265225893	6.60121348914029	6.76992341730919	6.76114628006625
254204_at	7.33448588330438	7.14678188697588	7.46379034137896	7.13128666575783	7.31961393237005	7.22485499789451	7.31400018679889	7.10772670736879
254205_at	2.14634635196441	1.93780158036746	1.93078213711373	1.69105601237158	1.78954395636333	1.93493923906277	1.8795768918825	2.12452784612138
254206_at	4.24477128654725	3.45311631353001	3.94663808340422	3.26187295831136	3.91576026113245	3.09571693550652	4.09453836748261	3.25555329902177
254207_at	6.44440607501342	6.68048089073095	6.62152446165984	6.6508386561231	6.67117167864368	6.66526968249607	6.69204986976539	6.59486786646296
254208_at	5.14970223315497	5.38642565728515	4.8045286753532	4.79752362236284	4.87054909331406	4.53260283859207	4.50476373172675	4.85485002250425
254209_at	6.2931414580229	6.24161815918082	5.83023952379956	6.03995445343494	6.97176598257999	6.59666592334592	7.03404308417648	6.55840631588657
254210_at	3.66926317302787	3.78192013884558	3.59257017991414	3.50379112922359	3.00724746344303	3.27954492543374	3.75269471730532	3.6732799349773
254211_at	6.32846133924412	6.03707698485716	5.85512386241602	5.86897697613493	6.02659181957457	5.77319704834554	5.73563310995963	5.65770235348615
254212_at	2.62446042932062	2.52499583774013	2.81113353163555	2.41637207534662	2.19816747785597	2.60387419543229	2.52077373341425	2.70361770487829
254213_at	1.96194785975601	2.20401555898904	2.29300591510182	1.92493581725198	2.30542536079485	2.11965304334118	2.26981783414714	2.28721402741172
254214_at	7.46496275035102	7.43479643189849	7.37390524333859	7.37303521741332	7.60417054656018	7.32847789961333	7.42285991559547	7.53090713481431
254215_at	3.20260538862929	3.23979747216724	3.47959192687623	3.25821480158743	3.21446834247195	3.62089563366559	3.39417799815068	3.5654423180294
254216_at	8.4180553914171	8.66328790279919	8.33190560243829	8.45897817710774	8.28211122140234	8.47554280469877	8.56107880189732	8.55843692879185
254217_at	3.29187722993336	3.05974590199509	3.19642873466124	2.929449319254	2.85331612990368	3.16542270825946	3.44310779613711	3.11031457428032
254218_at	5.6983361546608	5.4429564977447	6.0043483777477	5.72797770814748	5.89740497280835	5.45090372611436	5.56424171826454	5.55420088622965
254219_at	3.1900942918634	2.97877892076608	3.15173277480814	2.9226377102868	3.22800903550809	3.26819951195535	3.30768916236083	3.08550591022556
254220_at	2.00942711951688	1.93129162332597	1.98265413723921	1.76330526827825	2.10321043258675	1.96096419632073	1.64244576302711	1.87222600625643
254221_at	8.12856931719529	7.67954474000164	7.46058748835124	7.91872430322595	8.04685875547698	8.0816350701718	7.91614379907729	8.0564747127024
254222_at	2.61676488458734	2.50161657310456	2.78187400179524	2.69470671206867	2.97040643953978	2.90555362144826	2.79632597879169	3.1204997571868
254223_at	4.40465880161171	4.72491952901896	4.6171036691414	4.7832332396688	4.94010716894928	4.56522410597567	4.61308564862455	4.9827301371402
254224_at	8.47605323052126	8.61285052259282	8.41248056794033	8.66892725527929	8.50950475084955	8.65311184828008	8.61306599709775	8.75657354579115
254225_at	8.25848985708511	7.84599538678243	8.21747081992107	8.41540482813568	7.96988007825192	7.51114710425323	8.50367915960336	7.81341458994632
254226_at	7.98115689582534	7.76518438917533	7.63178342108728	7.62938189868472	7.93846002889352	7.7637671762658	7.94262051267444	8.04249759739976
254227_at	10.9941101948379	10.7129021098922	10.5749723689372	10.9291361467886	11.0115289128056	10.7682699145193	10.8813906739442	10.9367673400068
254228_at	7.33536701289276	7.07834929617174	7.38025988950622	7.25779819548402	7.26489045028444	7.22472398057097	7.34929992674345	7.24992553795812
254229_at	2.05844554519754	1.92130490716968	1.87171569691497	2.04665838614667	2.14404611759538	1.99727683924442	2.1567108418137	2.2147054210096
254230_at	4.65826879425628	4.56586489053847	4.65067908177847	4.58784517590704	4.66084253271578	4.74750647712959	4.7910740400784	4.77017016961975
254231_at	2.46318328377546	4.99948568852044	2.8608417666079	3.25097743054626	2.85264534214782	3.29506895317637	2.72436254968411	3.58825001258871
254232_at	2.11133621872666	1.93129162332597	1.82014657752613	2.18607853667049	1.96787393917985	2.29837760359151	2.23596467886527	2.22769823872758
254233_at	6.30278413307639	7.21366705980748	7.25707730017618	7.7930391885492	6.77606413339063	6.68622471384721	6.49477551652762	6.64441131310862
254234_at	4.40332821068158	4.50735485266808	4.67275412726583	5.10201534490214	5.16455731249812	4.49820577832709	5.77301291232466	4.69266105539983
254235_at	3.08254526429707	3.06698161855092	4.72468507268612	4.38466539305446	3.49675028152747	3.09437873103572	3.37902052903689	3.21858136367666
254236_at	5.63646653473145	5.33149814183356	5.40907334399918	5.46006617530018	5.75760237116324	5.57146834139121	5.45575918110758	5.5674765847701
254237_at	4.52786812955265	3.95076205691317	2.98782639726638	3.10370590316353	7.65477594347514	7.18122233576424	4.8000825724252	4.36747904092195
254238_at	3.38089421242924	3.9756849424732	3.45187120092658	3.91288556498688	4.07414836691257	3.98996063434511	3.68266911792207	3.63594698439083
254239_at	9.7306306628248	9.56497850566635	10.142860175189	10.0888548132978	9.56525761085404	9.3796407136107	9.75826654446221	9.63282360732712
254240_at	6.3636281195618	5.79054108038803	5.56279419650528	5.73226488161916	5.85470878627486	5.89664526124135	5.68084765437109	5.79297374053527
254241_at	1.97904502629914	2.28087212152847	2.29798511883064	2.60328181145263	2.01781958029219	2.20982052262435	2.06073687148209	2.30733280190559
254242_at	2.4812079579152	2.50472838884906	2.74015451993156	2.5278763625069	2.55010561221831	2.68818633309317	2.5482504072269	2.58777600032727
254243_at	2.0913501278038	2.1425778055014	2.10164784290638	1.97831301749839	1.93456369281416	1.8128304186146	1.78583650256451	2.09511295686642
254244_at	2.27875054872534	2.42301749696658	2.51716801562001	2.04738591009263	1.96426860860634	2.34685128087529	2.51232635487706	2.0477312655102
254245_at	3.0356728988384	3.19829583840896	3.20701787177687	3.39521359918663	3.63485262056413	3.43296462077714	3.84234952815436	3.36592601073725
254246_at	2.89009677580507	2.45152227765971	2.89019978578348	2.61173968150885	2.86716981387764	2.9720877241816	2.9661472999429	2.9489960631983
254247_at	1.86747900373735	1.74373204217718	1.80712631516329	1.74263981252992	1.84058190203434	1.93289148116667	2.29764577271915	1.90910005170459
254248_at	2.30337416426644	2.10408383677957	2.35319832986656	1.95730903143378	2.48372825693758	1.93786513182585	2.03738698952469	2.18028279421036
254249_at	1.92838452036432	1.85450239663287	1.86535812090915	1.85427461473676	1.97219440979052	1.94843766817653	2.08140994420642	1.85208661903009
254250_at	1.92231560826242	1.93021722873472	1.89599147423182	1.84722102074195	1.90301091748556	1.95827414131302	1.93928599915111	1.99486233369735
254251_at	1.86404303529776	2.29145658851588	2.38734519807898	1.99172566879018	2.11345141827204	1.9857034425134	2.28704115624281	2.31588907813591
254252_at	2.446978164018	2.19586370415474	2.19260472715408	2.19319045411394	2.35296069402604	2.51949328287052	2.21927501659983	2.41295411341322
254253_at	2.45591081897432	2.5216774604961	2.79501562129334	2.82002438040749	2.54179276771279	2.89975016037558	2.45110086730564	2.93547142088522
254254_at	4.44052426275752	4.53416058981696	4.09316860602875	4.84254264240675	4.51238568338581	4.79279890350247	4.13897104915651	4.37261299213927
254255_at	2.62525084333435	2.94168382276944	2.83855684947675	3.3694568565032	2.59147669803331	3.51513928603938	2.13972859322458	2.90939968605449
254256_at	3.6903201997369	4.26785957338858	3.75339231854503	5.37894826878691	3.72851586274406	3.99955545198703	3.55619557051314	3.97301900513541
254257_s_at	6.3311936716787	6.74545149584591	3.5873443816933	3.95202990751055	8.08571891225219	8.7399643955111	7.08373515564965	7.44660923057944
254258_at	4.81758954319246	4.71050817777272	5.11719339793878	4.79823020513813	5.13434461958574	4.91661512823634	5.1977659905929	5.19177120679035
254259_s_at	5.48222873934148	5.76176770664269	6.11493018360399	6.27859057313201	5.11588491880606	5.04795152469292	5.81118708540735	5.71050359221455
254260_at	4.05113174582296	4.05858494788056	3.93723861019671	4.01957708262695	4.28969775290446	3.94713975369937	3.92316304675405	3.88637673203738
254261_at	6.80664047739133	6.65807350082206	6.39419564041672	6.47010887789694	6.89426809408837	6.5049471292831	6.81144491870175	6.60734665463742
254262_at	7.39870476669225	6.85078013653602	7.18289229179969	6.38126206920198	7.27104087291374	6.7014995691507	7.1068731426652	6.98477315295088
254263_at	4.33568217613203	3.75747796649117	4.47136541365629	4.03784623039948	3.91073391798747	4.33785709709561	4.11740938251785	4.17944861612225
254264_at	1.89257205213864	2.05519284723095	2.00613530998969	1.88302276565492	1.86352392885426	2.27494433907394	2.05674864109622	2.29287360230452
254265_s_at	2.14318012163694	1.92986404320983	1.86535812090915	2.13969036064302	2.14422713907307	2.02064570970145	2.16593952011324	2.2150931639242
254266_at	3.03892815990348	2.95275961200796	2.81759315903317	3.55694924474637	3.12107136533004	3.70083151375965	3.22369682761358	3.33520132556015
254267_at	7.21777420716395	7.03402532089674	6.88810535296086	6.60410171419616	7.05681163639585	6.61032129452475	6.83466655574217	6.50378977647182
254268_at	6.63721034059428	6.37537929511659	6.42855176688212	5.95915699947554	6.33587437818295	5.57877421261749	6.14835687564645	6.17392431574715
254269_at	5.32799040225689	6.35434934676161	5.5233072270265	6.03823939652629	5.3313853139908	5.89874770454704	4.9774940550237	5.80958116029834
254270_at	10.1482665247158	10.5039932803719	10.5796522505792	10.6410066006764	10.379872548639	10.468067467238	10.560147103082	10.6930647335337
254271_at	2.04916464170755	1.83117583557705	1.7249844048115	1.70079249847629	1.76756476903952	1.93920094964032	1.82409870988766	1.81245431741233
254272_at	5.96229322782425	6.02968954379116	6.61862379073597	6.35541729077287	6.38152526219654	6.02647898023498	6.0233759016521	6.0748275670816
254273_at	7.46306573016563	7.23309128810262	7.19131670674584	7.22305955725995	7.26565692770014	7.00524852040951	7.48551045263273	7.2054922369115
254274_at	6.04707308606959	6.322505945058	6.8917174756644	7.01493172371712	6.22331316351524	6.46036658945449	6.21926761394483	6.35779929647807
254275_at	9.66409322636362	9.41003806944412	9.5536490040893	9.22695603858251	9.49327314547363	9.3700426726506	9.5039164775998	9.4728557156423
254276_at	6.46247991392313	6.30892655669179	6.74380715412186	6.44885207201806	6.13401395710841	5.93065584527835	6.40726386217192	6.28905584223399
254277_at	2.00960754250124	2.10204991803974	2.02649642182474	2.04025717750337	1.99369207387463	2.0440176487635	2.0440176487635	1.99057606697766
254278_at	8.02561525381057	8.43482531739674	7.88052282522104	8.3816602025885	7.94232442848881	8.19332819810424	8.22170716060565	8.49005479267112
254279_at	8.36661401275855	7.85115206974793	8.41987035470765	8.19905055178499	8.03474316399151	7.56290873625774	8.15310012386855	7.90573025552033
254280_at	7.39826373575269	7.12092562860671	7.45919714259394	7.71793215739939	7.2377069615636	6.86267679327738	7.31481384238752	7.17158085973544
254281_at	5.82308876271669	5.90585750573804	5.82400691553784	5.75621193742816	5.57823874144987	5.64339396910696	5.55925294053048	5.67152438568062
254282_at	3.37136701885033	3.81868735343765	4.40458893661379	4.52858880124425	3.64534338979466	3.80485903677132	3.88805803017926	4.01060781295298
254283_s_at	11.0674791534463	11.3185280389422	11.2081310719921	11.6516003577225	11.0907183225309	11.5185611762655	11.5362460350024	11.5700281058497
254284_at	5.03174508586938	4.98599344283985	5.04264779170587	4.81383069889258	5.01017280664835	4.90977613932992	4.90440041631799	4.86402449630039
254285_at	2.05827250591893	2.0351701129114	2.06527498142249	1.95429078769586	2.29570729082911	2.16013769916344	2.21481904009929	2.13942183293756
254286_at	1.91523661643682	1.76158529455007	1.84973210505091	1.90446300492324	1.82078735309699	2.07936700683383	1.98262655608687	1.91851344753171
254287_at	2.73802125387019	2.67320891294769	2.79533155686847	2.56071689980878	2.60598167929522	2.65187263828272	2.68971489155949	2.73962697508557
254288_at	3.78372693687632	3.35922312906534	3.5347037362842	3.68121970001056	3.51489104422572	3.52075276280271	3.68557945944319	3.35922312906534
254289_at	2.67156359105108	2.50814335075752	2.52615194264581	1.90541126770982	2.58489178248298	2.27872797746236	2.58462142688514	2.47818186041381
254290_at	3.0308185120947	3.68913460452104	3.33431795310428	3.60388107024382	3.31229899877263	3.80005096410438	3.26682612652558	3.59481529335861
254291_at	8.50776209547888	8.79917275410557	8.64458249210498	8.81141197760954	8.89746504043718	9.04790928780688	8.81279932482803	8.84696193811816
254292_at	2.87719634953973	2.47332189411476	2.82724737033598	2.58553148899277	2.7490764545482	2.96130673480431	2.74768025483687	2.5073842502926
254293_at	4.32236842385107	4.54173964606986	4.01263006071589	4.45622256206883	5.12834779845822	4.61106440570091	4.94428062088578	4.68862243600194
254294_at	4.09163611268352	3.95053906050968	3.8926178074635	4.06678156092306	4.53275315998305	4.57672524200122	3.83601753359025	3.86985648511435
254295_at	5.81532531895522	6.98826599389782	2.96923262862128	3.80650962337735	6.62123942840375	7.17998593100355	6.31867023332742	7.16438076047341
254296_at	5.45678624358668	5.47758178236806	2.71607337564217	3.01363771293693	5.8628069490686	6.17020628257229	6.23614911689652	6.33154447444195
254297_at	4.63796757930924	5.5694202431234	3.48053568844198	3.89516868983945	4.98515790833264	4.70536135597047	5.78994406178152	6.47948193667963
254298_at	8.52269083270182	8.35637444947475	8.71620350014832	8.60605808941654	8.51616093113538	8.36996831420839	8.41422558654225	8.31206404248075
254299_at	6.81968542693566	6.31700799670947	7.18723289586518	6.7647525638209	6.545327221417	6.17133719579873	6.73067022244243	6.1547460281502
254300_at	5.32993996574534	5.36950169648387	5.12087682313636	5.74132919757576	5.61762975463533	5.37236289290759	5.64401330635099	5.48846210900346
254301_at	4.18566820006322	3.93312063852496	5.80168306324149	5.12854587301045	4.09713230473243	4.17550889808481	4.28874777712473	4.52266615431049
254302_at	1.94661568986423	1.63201914213107	1.97752801294726	1.4824305396801	1.857780554277	1.69198239542622	1.8894778082991	1.77337618431873
254303_at	4.08557574631372	3.54352914292814	4.07698833904807	3.39867091083379	4.03428890295232	3.9654750771247	3.79459451125599	3.55356438887395
254304_at	5.51424746610954	5.47310061074512	5.63363851779009	5.59171239097281	5.51760025156068	5.10945592441587	5.23936821396729	5.37312180963224
254305_at	4.99015989589381	4.90691982043946	5.06763466246899	5.08085333002772	5.46129238693138	5.0721645458436	5.39347368606716	4.81729638678393
254306_at	7.91622014230922	8.17526177307558	8.22283199796403	8.13446250373678	7.99867901165038	8.02161031085125	7.9898838621216	8.02078964712905
254307_at	2.44577846701118	2.40351595182633	2.68677731312575	2.3368446083331	2.4926729721437	2.53238158091155	2.55207755532607	2.72280057016671
254308_at	2.82744375945627	3.06938753047443	2.91935850089131	2.65750369661915	2.76868531138382	2.64415331848738	2.93509355156218	2.70167985365451
254309_s_at	2.08043026655953	2.09509924487816	2.39636736310961	2.08638076406749	2.10326085909891	2.33411301686545	2.70915888964376	2.33133261027152
254310_at	4.33366954182897	3.9986108980669	3.47248455819182	3.35128501521019	4.0975720336921	3.81043054946291	3.96490288030179	4.29367455174411
254311_at	1.89155661144996	1.85427461473676	2.1719435826626	2.0176823026273	2.01781958029219	2.31813084754608	2.12145947681646	2.29998905697185
254312_s_at	3.65717868610075	2.88751984558977	3.89635918822135	3.49783727331599	3.17804705740574	3.19360268356649	3.6459891262799	4.11664063948717
254313_at	2.52634046881834	2.42095809270709	2.60887891245895	2.7342089603362	2.7342089603362	2.64654569807312	2.42425579270857	2.70433133618508
254314_at	2.699256717539	2.45976078216707	2.67044065378463	2.27090782790532	2.58257409935745	2.6547235599485	2.23884311684687	2.34673295726853
254315_at	6.1590193089955	5.66912076497999	6.31278402935794	5.75705993072954	5.84786037594258	6.57299883357388	6.32188001149493	6.17624858806481
254316_at	3.96866939767681	3.79068557029722	4.28508013893692	3.67076624536836	3.87930582673189	4.48837667270505	4.46680124500276	4.12041174430627
254317_at	2.18874081524815	2.27886977881244	2.25919364975288	2.13517370380979	1.96153995568676	2.15008074890442	2.21585792001933	2.27600743750775
254318_at	5.09955285058283	5.04860300027195	4.68207075616445	4.76302648623743	4.62079926524	4.34856372020223	4.74157375419739	4.50443553792444
254319_at	4.58802277893528	4.05494095584154	4.57279205769815	4.07176895450347	4.61948973760569	4.19732131912787	4.68649864301016	4.01373175217724
254320_at	5.99272746293148	6.07027231063356	5.77318700551897	5.56010464362477	6.30291662075438	5.51826131594593	6.11246899381261	5.42356030798548
254321_at	8.08684951145778	7.23036060623947	7.45282781045878	6.68915868684374	7.83056844908361	7.41499519791818	8.0675369099066	7.4836605250224
254322_at	3.69434444388213	3.24813422573943	2.91138672756958	2.93971154507112	4.32715239993792	3.42307947629018	4.03050880526756	3.6457061753327
254323_at	2.8913881331489	2.45435742850426	2.8453877249789	2.41850036809991	2.60918189393048	2.95967742137429	2.50206995802854	2.54641928566293
254324_at	2.35586683536233	2.54936306886818	2.35745764294	2.309341780696	2.27695399355535	2.24885918724905	2.33991262371751	2.54893946953097
254325_at	2.57336051279196	2.48356769199138	2.38734519807898	2.13517370380979	2.12346540419413	2.59330426932086	2.40264219200853	2.52984696912567
254326_at	2.72419222899206	2.99554291899934	3.18763506971641	2.69614286283391	2.72404887474945	2.72419222899206	2.841153518151	2.8908748903055
254327_at	4.03434031731215	2.76509685002681	3.53653369601161	2.78468102720106	4.49328094177375	2.87800408163503	3.97746253254647	2.86345786373871
254328_at	9.71650700368131	9.55226415696101	10.0348856147923	9.8153385354068	10.0104962147016	9.7685701616283	9.99210489440976	9.62652682025517
254329_at	5.03921616871451	5.33857536236977	4.73719379173947	5.21216675747885	5.14495151458895	5.4462021566431	5.11237179439318	5.51422924078416
254330_at	2.86332023326686	2.60397726994061	2.72610790656983	2.62118434903722	2.31837001706047	2.80715409196207	2.78876410146601	2.94971687124497
254331_s_at	6.0630046180333	5.67774737996325	6.46447335716547	6.20296025293421	6.02242540067458	5.4782265692192	6.1071201980055	5.31990808239179
254332_at	6.18186358163007	6.29933716114266	6.11493018360398	6.21687317567627	6.06227937005499	6.24126501384511	6.43747668802502	6.29237565976048
254333_at	2.94425737763345	3.06506151478737	2.85038105259154	2.97040643953978	2.80708752352706	2.73887571343157	2.59409690301016	2.79376861477852
254334_at	1.95886268301605	2.4138496378625	2.39460530895658	2.42058842924158	2.36707568338709	2.43625207490126	2.24846806435449	2.30134491041023
254335_at	6.27344297995984	6.67936079622757	6.23510835052354	6.65693958066179	6.28323531602902	6.68767130984906	6.41426272824094	6.66614070010756
254336_at	9.6141719767468	9.81778033705172	9.83541569187081	10.1821574797849	9.77262852302368	9.54236842899007	9.55793654852883	9.47738796626595
254337_at	2.44602338669781	2.23690088834489	2.21028514212867	1.91520897885494	2.45432666626439	1.97869026801868	2.31676055497797	2.44118887958995
254338_s_at	1.87576197352945	1.77312948770682	1.62595878563265	1.73463606761769	1.72029805205683	1.57688046905367	1.57057083164423	1.75077143220973
254339_at	2.73022536421696	2.5776913119027	2.60387419543229	2.33035051276696	2.54526946543644	2.72032215358892	2.59100838539324	2.69481934061394
254340_at	5.35316275395052	5.4958803108686	5.7512187594438	5.72743176089267	5.68629577763301	5.76987331373215	5.59850290287501	5.45296882420926
254341_at	6.17591580735795	6.32406095986021	6.1572690870687	6.27548299364709	6.48929539971736	6.37494979947548	6.26921357141853	6.2764715213026
254342_at	6.03107124177052	6.45560308806202	6.82833704602064	6.73768066773163	6.62628030979035	6.79320494818616	6.62016345646015	6.7048657358614
254343_at	6.95324266727911	6.80978212013114	6.17726062782025	6.7610946059692	7.86619506410269	8.44241517106352	6.6151068847181	6.85538051823708
254344_at	7.79774268460475	8.96686315573379	8.1653718373178	8.96840997329153	7.74564296383176	7.96649981812825	8.33381498303866	8.2768143562002
254345_at	7.34846642364504	7.7691522356094	7.52800427722541	7.73913704355403	7.50733586316168	7.75423759312955	7.74867993804491	7.78793947850818
254346_at	8.02358974958865	7.95079450224126	8.04103830734701	8.19994759296682	8.02151510332593	7.50072257061881	8.43229269748937	7.89312090764031
254347_at	2.36355579314375	2.36252966167493	2.36942609714122	2.36649094514249	2.20061166178542	2.37045222861004	2.37982374819176	2.43052321640377
254348_at	8.03477389119195	7.83063443575213	7.82181060709024	7.81272373177614	7.80389695962907	7.91875657356773	8.07042105883356	7.94022433894912
254349_at	2.9270723898032	3.21133316256874	3.58118722329716	3.08829403736467	3.12129792134366	3.08841445134412	3.02761017461356	3.07930649839584
254350_at	6.4907295318583	6.47343577091728	6.64746876952947	6.56633292590514	6.75493354172413	6.50064892128419	6.31483923264977	6.59954112379294
254351_at	4.51697437287333	4.24074750716682	4.91723061102714	4.65823785405283	4.5252128050042	4.28168861662413	4.44789713520012	4.39228655976657
254352_at	5.86590767312335	6.10743523448888	5.99204885183101	6.04992928678177	6.12859607299554	6.12697582389752	6.00134967407397	6.06409035734398
254353_s_at	7.3628416462397	7.58419950513017	7.38027307251947	7.68716253892573	7.26767571796036	7.59713934763831	7.45762857440828	7.4897038690702
254354_at	1.91552232954111	1.91950616347064	1.85221181501347	1.85808519343485	2.02816480144751	1.90054909919437	1.57364065685231	1.91552232954111
254355_at	7.72660158051893	7.73837401173338	7.63745946177687	7.74698146848132	7.8139695960014	7.785551162321	7.74463658411133	7.7751628284615
254356_at	7.42369505027914	6.91924531289869	7.7539001923028	7.43079404370232	7.78117689434979	7.11001392548286	7.54791282671238	7.00060375323214
254357_at	8.39360838582347	8.41172620052994	8.29599651055305	8.50217221134618	8.35584572865375	8.5758121120169	8.41782323683588	8.57963012227547
254358_at	9.44820371329546	9.35367730765007	9.49844926519021	9.37822145978994	9.56356886252824	9.66665537642627	9.67585410198438	9.55718568249771
254359_at	6.3744945649722	6.3420371917899	6.46395915346977	6.55692073670394	6.82137080763703	6.64431705121295	6.7382598098798	6.58866691368798
254360_at	4.53945151239622	4.40066229740474	5.30533127365446	5.05866805971129	4.57732516905304	4.59895589497317	4.42340129436499	4.46521124259177
254361_at	3.18502082572358	2.84490497535395	3.14677044327191	2.78951655881874	3.09824605598159	2.6851102663132	3.16554134545574	2.65454324918201
254362_at	4.11790060821061	3.669490948483	3.57633254543582	4.06940438983523	4.69084396865749	4.06636024667743	4.54195932680724	4.42280991396408
254363_at	4.93182892320735	4.49561769176769	4.35320966831559	4.73183397642691	5.18083477731206	5.35412107112393	5.00519127780124	5.28456364390653
254364_at	5.20338026500127	4.72206680819971	5.58070955791217	5.01780291642992	4.97599196490105	5.14086491574652	5.31385211216564	5.07391110965694
254365_at	3.77573435593638	3.85760926882876	2.88699709173778	3.38940950111059	3.52685700491622	3.68323208460706	3.93066716057436	3.81488848731794
254366_s_at	2.54669762452291	2.68607737444477	2.75981256406417	2.62848966289093	2.76742695594559	2.70808452606722	2.68021770088788	2.70222485251033
254367_at	4.90975987886244	4.93095812414407	5.38013342771781	4.95610392513969	4.99915445021551	5.23205006550048	4.98162969027914	4.75023621879169
254368_at	7.70034196535909	7.86532375504112	7.96215473053021	7.89171799062499	7.70724507014166	7.78449304793481	7.6079409312409	7.81042002277551
254369_at	6.3489202749847	6.08820639153157	6.23713843200694	5.662765077657	5.94692370972	5.85373380163627	6.11563911906653	5.95837136021372
254370_at	9.46215250216786	8.93913698760241	9.23504379917909	8.74186343420448	9.51582199928668	9.21677459664165	9.41009199045242	9.14131375950478
254371_at	2.73667623982685	4.56685781905853	3.46891867566034	4.39093124966723	3.67964427839923	3.68323208460706	3.35093197505746	3.44945799506543
254372_at	10.9768615529196	10.7745807355145	11.2597661486971	10.9635079265993	10.8778282050609	10.8382438151736	10.9173458986519	10.8194528582282
254373_at	2.16452283884891	2.53353273114728	2.07234970218915	1.86671489507362	1.91780391646995	2.11099802292612	1.94401147091131	2.06101965632187
254374_at	2.66323956071053	2.41552903670333	2.96788967148428	2.53948073965872	2.73076843900139	2.78564464206821	2.63619841583172	2.65598849550304
254375_at	7.15867400351755	7.60596318944732	7.25765702759855	7.73497026560499	7.40807110880222	7.52579089201579	7.39090501252419	7.57231896946722
254376_at	7.24753231494313	7.00227073426786	7.57268737679514	7.32829000998961	7.455729319926	7.40005758233937	7.2039064530461	7.30801816387635
254377_at	3.92458087885132	3.44314314082855	3.59667044772645	3.95995019180934	2.97199401960373	2.44387976881258	2.47987880019862	2.39792350055117
254378_at	7.70628567996544	7.28699342551372	7.6720367135499	7.20276152372286	7.5900231455532	7.14316231282338	7.51768246189354	7.041025377051
254379_at	1.95307931957242	2.56293645301034	3.38135779503483	3.16241647398127	2.3433367486878	2.38872923014888	2.1502128981943	2.25165406855112
254380_at	5.07614214665635	5.20372449431662	4.85136354911831	4.73081040886095	4.93639553284975	4.79701258959437	5.14795921306284	5.10736512425283
254381_at	3.83034856196466	4.28529572960694	3.92927781072054	4.23384591636612	3.92591647917115	4.42669620659474	4.52888462904098	4.28632942674802
254382_at	3.78829848969843	3.5175037521559	3.60798865642593	3.87150947527848	3.8082476511881	4.2380786285061	4.1304452886249	4.08765744175055
254383_at	1.91406344140142	1.69678236591546	1.83190425693075	1.58724893032078	1.71428032427581	1.63376324679916	1.61907761790454	1.91540100967673
254384_at	7.08532932407823	6.71145962552219	6.18896211721674	5.91253533228356	6.58984575963585	6.54769534701512	6.62199382591154	6.38646045063823
254385_s_at	2.45349207919997	2.18835444035558	2.56392021018274	2.44147555106086	2.57557608983716	2.72015148511358	2.41153106679008	2.70245989279252
254386_at	11.8177821448134	12.1689296723383	12.0967908313233	12.5920907220904	11.9568174524916	12.1906068201135	12.1997872125289	12.2330112933048
254387_at	2.87016077664775	2.43016424882075	2.77582824200244	2.50961007491736	2.58635850664283	2.92054113774611	2.59398870699806	2.62095644346388
254388_at	8.24845245937206	8.13661780924818	8.11463210614297	7.84307112013687	7.99005922926273	8.06744677605498	8.1012566585902	7.99976967210921
254389_s_at	5.95144415087469	6.53781335239352	6.08016835232666	6.71862944681622	6.16628355897437	6.06570262556121	6.46179323439317	6.64012874524536
254390_at	3.17212482445919	3.16575698532062	3.19469051115025	3.13473460278491	3.29181395792361	2.83397108872303	2.60451087116992	2.75381552217255
254391_at	6.13383322493713	6.19372180116485	7.17049067479692	7.12365081553378	6.3853567534262	6.06570262556121	6.29513655756456	5.98661297135986
254392_at	3.37266160520321	3.32820258047619	3.36875322433526	3.54201254592449	3.13278636080943	3.33000903992691	3.07436542711557	2.97040643953978
254393_at	6.61126662059052	6.92421306302947	6.95269188652522	7.00118906571503	7.05672724984167	7.40504803811102	7.36582448369672	7.50054427817424
254394_at	9.56796392558196	9.73388414175046	9.32497422586204	9.72321943861803	9.80337352439771	9.61593536854481	9.86060567921049	9.63463470532704
254395_at	1.85427461473676	2.50669523871941	1.90474547843956	2.24336262437678	2.01204191926153	2.35444157654586	1.91650106781103	2.34612126389134
254396_at	2.90490793749142	2.7413428795431	3.52142798527996	3.01448629940323	3.2954056901585	2.7379762448921	3.01230356866533	2.93824572856484
254397_at	3.88241042902248	4.06975438874153	4.28577870588967	4.08959369877921	2.65710206670709	3.14717542997734	3.75321423366025	3.34509259622
254398_at	9.60579580998473	9.57388391042797	9.1253696988328	8.96228238986609	9.28685674790032	9.28605917596119	9.31385101595102	9.12068031588073
254399_at	8.86733086732617	8.78474567838024	9.07066930952724	8.72004252610162	9.18364996071158	8.83686247683834	8.99833579126233	8.86432404322756
254400_at	4.87407762844078	5.00130205159884	5.35566368632954	4.68015516764973	4.3017978502213	4.32385844072893	4.44487738814694	4.51845067274642
254401_at	3.55017189191174	2.82398968673624	2.83743118520773	2.80938014910688	2.90617652651823	3.0890589841978	3.00064766147622	3.19642873466124
254402_at	4.07692499755129	3.18056988958732	4.14751843646687	3.75197692989206	4.14872380950594	3.94745916197112	3.67106835491285	3.78795226061888
254403_at	2.9551226921961	2.81866266840053	3.05123742592471	2.44560240189751	2.2741073594376	2.37151224375059	2.51599201340131	2.48209385185043
254404_at	2.19803082729419	2.22758605600346	2.1701973226878	2.39625074371372	1.93817757218034	2.42877088872873	2.43274718341393	2.24161434836643
254405_at	5.9581207270547	5.57682635766474	5.900135631024	5.77192193527663	6.31753519502119	5.93224834860355	5.96035215224109	5.91956324823203
254406_at	2.15142725337263	1.85427461473676	1.96112036740242	1.85448980982299	1.85202808571876	2.13590147011398	2.07037732696149	2.20200463604774
254407_at	2.46379567100448	2.41867182487907	2.34156041606527	2.36662505625427	2.57557608983716	2.55487992090304	2.31602271478829	2.78911432329939
254408_at	3.7548324613512	3.38232281928625	2.46342764023239	2.74797557827813	3.4734402471937	3.40481846761645	3.12377068827373	3.12404387113382
254409_at	2.22734436699908	2.77098493169153	2.74274688458067	2.85770837863635	2.4793359292556	2.32183270001189	2.12507750745752	2.16713927628266
254410_at	3.72131799386088	3.32477214822563	3.64347596626457	3.51452068439128	3.52220655678707	3.36256806343262	3.71079051251638	3.01025072390667
254411_at	1.86010357715825	2.23560309128338	1.85783038955882	2.07146493145623	2.3365783058809	2.24670904810505	2.19325369617048	1.83030057826574
254412_at	5.54788315457672	6.26936584045157	6.73379779774467	7.458338859033	6.08830289390833	6.51474625418399	5.79524872991496	6.44009695877501
254413_at	2.07701074453583	2.15524500946354	2.26169975490039	2.1886426461807	2.10846018716219	2.41418143600454	2.28624324078129	2.15751289693302
254414_at	5.6400913693499	5.71168897560693	5.54402316469062	5.22629092292099	5.35074654008321	5.09938753855038	5.31122034863429	5.31145625013604
254415_at	3.62407393491632	3.8350121539848	3.41294671302329	4.18982972160995	6.04477039029617	5.95078216642315	5.22785958491536	6.21225838817797
254416_at	2.22527900288461	2.06030281714744	2.93943884244256	2.47787623497886	2.232123550615	2.16775060147815	2.57379553798677	2.29975716521756
254417_at	7.82201299006436	8.00297469332406	8.10528931097263	7.99568930491522	7.76778306343182	7.74757780426364	8.00669268631289	7.86650274985575
254418_at	9.90912008611689	9.76685372750964	9.77547594509982	9.65786183757475	10.2779453275213	10.3358070071199	10.0482802410131	9.88132563984431
254419_at	4.45520710944575	4.10154812049586	4.36590950474748	4.10928394728438	4.21772795351225	4.38308039124989	3.93730415211163	4.10622996525446
254420_at	3.84401253031406	3.26678636306337	3.30514466961998	3.22166179690391	3.7572579456641	3.94654989659679	3.81575901163381	3.77642642854842
254421_at	5.5743752258268	5.90585750573804	5.66328281796638	6.0525049818826	5.63836733295323	5.57947108627914	5.48485056233463	5.75702028510232
254422_at	7.83594508470672	7.59720657204481	7.84212712549478	7.42642207241431	7.73595977568022	7.42509215295995	7.65046273147443	7.55688919173686
254423_at	6.00836904463527	5.74954403582439	5.81075283400205	5.42166769856367	5.70141362103968	5.5225606119531	5.57373259370909	5.50356439494723
254424_at	5.25623938717548	5.18580848197237	5.63985733551247	5.15878387543698	5.35648093099241	5.07565741859542	5.31767594480083	4.95231753859982
254425_at	8.3733636724295	8.75846544334947	8.65345134532685	9.13504895224859	8.66493333668826	9.05891340418501	8.71185392118475	9.01031404877836
254426_at	2.34910813666255	1.96024748139031	2.37425175101881	2.30004353940871	2.29655631143744	2.42750687385027	2.36870130481138	2.33573839454968
254427_at	3.80235772154335	4.58730868612498	3.35144356532388	4.41107949458497	3.38021614834349	3.90069628992492	3.81945551657572	4.43781153685997
254428_at	7.47732273175472	7.65691927594373	7.76042557383562	7.80722542938593	7.13762782889503	7.22563728890441	7.4667937584541	7.48732278357791
254429_at	10.6103534027031	10.6952837030129	10.7866233458695	10.6722100706258	10.6496224383876	10.72491416673	10.7726451549876	10.7836453842918
254430_at	1.96953627735916	1.67443449683048	2.19617051756453	1.79511125782007	2.26824175683732	2.88874700339952	2.20394677794676	2.00001800249478
254431_at	4.73875066448493	4.90916658320369	4.31093807468163	4.86593314813166	5.59097462258695	4.8885261710084	5.64433103352857	5.15908045505503
254432_at	6.833050721766	7.02434339853054	5.79431750811059	5.6383576124699	6.10320108568606	6.29301723004129	6.17741503935815	6.54227423766306
254433_at	7.82430826059914	8.3355109159473	7.95834917871439	8.48264963836665	7.68419971258715	8.07887675467191	7.72719591646281	7.98363396693872
254434_at	5.40570753803193	5.09640313319576	5.09555669970526	5.57203232385958	5.21094003934022	5.39465513598143	5.35403605275278	5.34548955158274
254435_at	2.13166889037479	2.15873141808814	2.07366580446348	1.98164276810721	2.20315377713707	1.85006901770677	1.85335584320018	2.04899018439038
254436_at	1.99429914935833	2.17174392992431	2.17135108661214	2.26621505337469	2.15717901699058	2.34612126389134	2.19872302140668	2.27368778798993
254437_s_at	3.94920525026735	3.97237527864782	4.2339264783	3.97785466264935	4.38540414173358	3.60363892906931	3.83695337752131	3.97448049339831
254438_at	8.10349869067771	8.20207133132162	7.92240246745002	8.03672125607261	7.95872169123399	8.16677206548047	8.3362935027827	8.2300209775811
254439_s_at	2.45591081897432	2.18448671452078	2.19689561313189	2.40004622343041	2.52477834931968	2.66878470056795	2.38808206491103	2.40066433304972
254440_at	1.44680732236381	1.95033826548852	1.8100432560196	1.80624563795493	1.88806051847924	1.72609286821542	1.66754915054164	1.77507998423273
254441_at	2.10203940656679	1.932184533387	2.10744480721314	1.84711573424044	1.85457931172201	1.85977444885166	1.84118225088915	1.8849617082095
254442_at	4.43939111909739	4.87478090421984	4.84303469047352	4.96054362939177	4.79752362236283	5.06146834970987	4.74823721237158	5.10120028844598
254443_at	4.77499722350676	4.66431431764354	4.71459784134781	4.5847928211763	5.04753702793909	4.7436846362068	5.35207171991585	4.86831020198752
254444_at	5.85685844184523	6.26449847275198	6.10551091012612	5.99949381803739	5.93379411080072	5.98802344679532	6.10422401718347	5.8883887411534
254445_at	5.91177526133982	6.51941817042711	6.11493018360399	6.53434624289324	5.85659412860326	6.21787034347196	5.72091425625177	6.33874479327607
254446_at	8.9052499235583	9.37931713124486	8.88925330881635	9.47337772262494	8.96425654072988	9.403783345009	8.81843723109868	9.5387407747104
254447_at	2.81449076105117	3.04327952387919	2.6946408309115	2.88124529659607	2.00876801913663	2.23295689641855	2.32847092647362	2.1038404952625
254448_at	7.47452524714356	7.52724617714964	7.91662605383805	7.81698619206533	7.64189763257296	7.48093852415355	7.56551840182998	7.3461797437148
254449_at	5.6868049849881	5.86035437881516	5.59592657416921	5.80559518203243	5.54131502550814	5.74087772223756	5.62956206910743	5.74001593457143
254450_at	5.53473022881156	5.27478466891138	6.41411126018747	5.93712626167576	4.0497612255777	3.93278309018124	6.46836306422651	6.25757719420239
254451_at	6.58819805451284	6.82216234762695	6.85070601285481	6.89340556205985	6.87557349900531	6.7711317127583	7.11151539876995	6.7959991989088
254452_at	6.51936423107861	6.49994150426339	6.3744241768595	6.42281409995237	6.62409837416274	6.30687374598062	6.61108333869094	6.22912354037447
254453_at	4.79896491542185	4.15773495304844	4.38660386648292	3.97785466264935	5.29300620923513	4.79883881576155	4.64275693301492	4.27200574969268
254454_at	2.81164470828164	2.79633235818587	3.49115935379418	2.86327236946652	3.08173934616031	2.93730818632978	2.94642904894746	2.95648913519963
254455_at	6.79353594193291	6.58139521946769	6.45710395798897	6.09096087769642	6.53718101643198	6.45991842290839	6.56976633513563	6.14940313803656
254456_at	9.113239606213	9.15504115463395	8.88557819597136	8.82485145686419	9.11422446448304	9.0999158664172	8.99455260469395	9.04553902630966
254457_at	5.6309195768815	5.90424380384862	5.01351935180199	5.75692827826457	5.62015494743098	5.62789458531229	5.79294228307524	5.81075283400205
254458_at	5.74323469786837	6.49376818622433	5.53536672742962	5.96969272870909	6.24307016004723	6.35167282870034	6.14705059314275	6.3894130091191
254459_at	1.90124002086844	2.10714208452237	2.14969277874876	2.10306741221286	2.12196935229112	2.040222393836	2.34632651310372	1.95640245056275
254460_at	5.24290997726957	5.3904114940994	4.97848558545249	5.39168515293048	5.83211908599086	6.23329408474004	5.79549658573884	6.26925854277854
254461_at	2.81862260008172	2.5490742314925	2.94170277604225	2.34549747064751	2.63332706003463	2.77772557145946	2.3696095972013	2.32929802778349
254462_at	10.9041852303829	10.7610153746486	10.8368929850835	10.6116835497646	10.7070998889916	10.65298947962	10.7873531853867	10.7607077462766
254463_at	7.08709700668162	7.17512321239227	7.14053054316997	7.49803019513805	6.88658361117783	6.95747412454522	7.37878946141756	7.24395730296321
254464_at	5.37766909341321	5.69994402774926	5.55591988556314	5.64875953122837	5.59626995769326	5.63219050585304	5.75423919741424	5.83744709201317
254465_at	2.58169092718448	2.79866830377173	2.99771601799461	2.47255357921364	2.26987399897546	2.88149794702898	3.50516792193925	3.55813160200913
254466_at	5.1382934653837	4.68542669380441	5.07944227506465	4.87962860481493	5.89862071555664	5.7124220092537	5.68455518407437	5.5588615854015
254467_at	1.84106430892831	2.06001463006368	2.19617051756453	1.84414764048842	1.88692052752928	1.97745964649761	2.17146414917736	1.88692052752928
254468_at	6.48493375902232	6.99359791156014	6.23962211794558	6.86961524233641	5.52324151372221	5.72473777281608	5.60445902752401	5.63918015186223
254469_at	3.2548258697759	3.18086176878955	2.93173979730208	3.14244645607318	2.84170069634809	3.34589565770222	3.50910806323415	3.14913780387606
254470_at	2.21984821303384	2.04558622815598	2.27718110226597	2.04096755395003	2.12632161372688	2.01334413472022	2.23611106803829	2.08797852633227
254471_s_at	2.73737713521736	2.46576721844913	3.62424104549568	2.97040643953978	2.88427443545538	2.48471914196355	2.50211639538416	2.37903306716899
254472_at	2.22655642138841	2.33959186998047	2.43334914695385	2.28812279101063	2.35506090220235	2.39084234987602	2.0744316259229	2.1872856245061
254473_s_at	2.17722322284424	2.1604013570021	2.18462507682778	2.38218569530387	2.39954577985848	2.54674781223734	2.30644456124082	2.25045021790303
254474_at	4.42691446033302	3.78822797676248	4.40130251282343	4.18815713935989	4.51900584441202	4.38367246714511	4.45337531647683	4.22360222396593
254475_at	7.58224207021284	7.33051346938805	7.65790472603689	7.10953834549417	7.82171584482703	7.47174442796796	7.59065779641143	7.52650184744163
254476_at	8.67880255091321	8.9089342372247	9.16304344031886	9.15581983478187	8.81517790668018	8.74155559767628	8.86701629787046	8.9610782195778
254477_at	6.9933054334791	6.91350810626119	7.27392258933478	7.02590179605849	6.92399986076906	6.90922766636368	6.90291216900138	7.0320008090958
254478_at	7.1843254237299	7.67810368584998	7.58271114074969	7.71433508327095	7.29106599059412	7.78017587510425	7.74009463276264	7.87316474237729
254479_at	3.54403652535438	2.92338831493292	2.81731647777066	3.04364973504852	2.72461242072582	3.28650327083154	3.16626447956648	3.28164114999897
254480_at	9.83781476655541	9.66250290969476	9.62823289878532	9.41000990113264	9.48812246964007	9.46193923178125	9.51864992079741	9.39801384542849
254481_at	3.14861873103774	2.79095865252268	2.82183647479445	2.75259613915567	4.48845807903799	4.17766116849082	4.71267550613531	4.73245791338517
254482_at	3.65376387665085	3.4938793668381	3.81574699244169	3.51359293307258	3.17389539817491	3.97606876937798	3.53982390451517	3.61344020938898
254483_at	4.732634840329	4.84290477968614	4.49305109990704	4.6172872235307	4.49176783955223	4.65602564417021	4.82925267708578	4.61679601852571
254484_at	5.31260264621757	5.37205529262182	5.18930382510398	5.41242201302043	5.42111122462681	5.64321698472468	5.16013082044254	5.66794894689645
254485_at	7.12802561993934	7.27579160608302	7.25414161278068	7.15802923496056	7.14796648819185	7.2212429438493	7.27317726895548	7.3580720129587
254486_at	2.73420355803125	2.724445909114	3.22408328722268	2.62686458326165	2.5667151770269	2.58919905346366	2.85870454225729	2.49445545642986
254487_at	4.13537941909681	3.9135371659153	3.44567514071388	3.68771014136322	3.61723506536806	3.83670196724162	3.5502340628301	3.66291330634295
254488_at	1.80537538288214	1.67178925126709	1.75724971944774	1.56331779303408	1.78272977343564	1.81515291523406	1.64424793814464	1.67727641851764
254489_at	7.8643170522665	8.46237772032109	5.037594798014	5.9554733804373	5.79427415954414	5.95552318548347	7.62061967270923	8.09831261605714
254490_at	7.2013045217274	7.16488370057364	6.21672324800237	6.90171253837021	8.00908896141681	7.96032425072191	7.91594943128445	7.76718250586783
254491_at	5.99287459302632	6.322505945058	6.31219173528821	6.56118640539512	6.56327565680636	6.40244090957796	6.50831565666849	6.36103944898171
254492_at	6.99451331515529	8.26139927909723	7.57335223105346	8.80795420636227	7.09348961377979	7.56544454097808	7.03024203636329	7.46982672145638
254493_at	7.17908075889522	7.22045590714811	7.47836826822267	7.37290161987074	7.34873414805788	7.45466569930756	7.46967426472643	7.42066898206718
254494_at	9.21110342285268	9.93454313899025	8.94741534118994	9.61782660796602	8.77791390591761	9.31015426746296	8.9029512928925	9.44362688174743
254495_at	2.92707802205971	2.87974018293992	2.46687281185024	2.85380830837184	3.00320869896738	3.31966336386045	3.06182956652184	3.23901630663375
254496_at	6.26230031383739	6.11216001653055	6.69768037773538	6.34481845211531	5.05537373840621	4.99420081374598	5.32958711827043	4.96930004537136
254497_at	2.26075382861587	2.40655221028066	2.50831897144017	2.40161847505687	2.39369457026778	2.65998741099733	2.3974657963455	2.61630010613961
254498_at	3.42667662823178	3.83084458226699	3.33646567276607	3.46670585012879	3.67561150339725	3.7986184996957	3.86454233901745	3.83465441779954
254499_at	2.29936066935105	2.15492600050887	2.14794376043475	1.79064699873511	2.01900380425459	1.9442948705742	2.08706608758802	2.05296808876342
254500_at	2.32609071025031	2.66385043563684	3.08875516569493	2.94714336111576	2.3916232334113	2.59705147893315	2.30532789301688	2.61267261594915
254501_at	4.40870069570285	4.97351769095123	4.28879396943073	4.5860733994155	4.37299074691686	4.88813177928152	4.57750764129621	4.78744279248013
254502_at	4.64987354278647	5.00514376392662	4.41623192340198	4.77910468171134	4.60130660142776	4.78933967221602	4.5269569019974	4.86704286541247
254503_at	7.36451231570758	7.52263682697534	7.04769538358176	7.42285991559547	7.21570191524998	7.4401134667643	7.30271834040482	7.57043103845234
254504_at	5.58371520023622	5.52535006867073	5.59789013068115	5.28781432157475	4.77405819465189	4.69214910103847	4.77797629435355	4.78269768253191
254505_at	5.7954996980718	5.70464548533908	5.75126405643253	5.36138777217377	5.59195780929065	5.68561989224146	5.95595165964857	5.82073672237173
254506_at	3.94358800664686	3.88036472407367	3.7760728090192	3.48933517579379	3.66725330992775	3.69261481969609	3.59449614079155	3.63734470109655
254507_at	2.62692893850094	2.66413760946376	2.57940954102365	2.62247237533141	2.73542844593951	2.81833005584624	2.75465653072301	2.57601728866396
254508_at	7.76832052189852	7.76956306810479	7.79318401995678	7.82947495369315	7.80543701341449	7.63906688747674	7.66569878937054	7.59775326716107
254509_at	3.54305698151928	3.44032362371064	2.37361062782769	2.34857184420473	3.46960593719114	2.72713257177193	2.89130580270935	2.90229242730741
254510_at	2.09677209299111	2.2068440965083	2.54664987010526	2.06017459078847	2.27920316218371	2.06001463006368	2.01373992149756	2.28788000371626
254511_at	1.84697921470079	1.73780021462411	1.61557714750831	1.76391077538998	1.73423415220336	1.71981365997495	1.687583533761	1.78908516682054
254512_at	2.42174519405717	2.30464888998806	2.31882095960962	2.35094055478466	2.67254351977938	2.55361867604172	2.62735742660108	2.30996505595479
254513_at	2.13616235217116	2.25901723107763	2.00722132372197	2.19254356984818	2.11555495153081	2.13255601537828	2.09205712055749	2.20387387266744
254514_at	1.85427461473676	1.75974471790186	1.59075379588421	1.77934500738585	1.98197657823842	1.7705520304547	1.71366776435931	1.77285792770307
254515_at	4.60318678853675	4.80884039038777	4.6407811210772	4.88531172845128	5.30601597900956	5.12268983567602	4.79048639633903	4.82660133649894
254516_at	2.13669703384016	2.34857184420473	2.01483221531294	1.90541126770982	2.56630616672903	2.2026287017852	1.75235633960605	2.14949209689856
254517_at	4.42465318033535	4.57189551059328	4.77412732327095	4.62550341063268	4.68570231910789	4.82072708814774	4.96168133822318	4.67310346528549
254518_at	2.57973702844949	1.98358546714135	2.0302992169334	2.16593952011324	1.99466992221535	2.4138496378625	2.08470285773452	2.3636719602842
254519_at	2.77438942378383	2.71133483782429	2.63690016149186	2.73519040245432	2.7033169482482	2.70981668890925	3.0255692602235	3.27415038737801
254520_at	4.01391143731555	3.71792684136614	3.67259844648032	4.14103676640503	3.71792684136614	3.49304648083384	3.66928667114851	3.10094517751481
254521_at	2.90011527840541	2.96335326905049	3.2301539014168	3.81149732442178	3.16363609725796	3.15840298651861	3.06171782212724	2.84186560901314
254522_at	2.78665110709164	2.94294794213397	5.33705721924308	4.332710125914	2.73230680325555	3.03776038289138	2.90201062187535	3.04691271795283
254523_at	3.45774940257732	3.32785203935825	3.23405294037247	3.47476940634174	3.16367759587799	3.51525491494829	3.23173987921142	2.80323444890534
254524_at	2.43023647422746	2.39224032932358	2.21916736802747	2.04609427658908	2.44275829524183	2.32391982044898	2.28858181602591	2.27376325195009
254525_at	2.54735472085738	2.50222435768744	2.21612651960929	2.30213048815174	2.27476639341422	2.57905583222417	2.29019745928968	2.47952036121962
254526_at	5.79244372942332	6.1857840975804	5.62956206910743	6.0841137953649	5.88373199526598	5.93609730264468	5.96118016998148	6.28210817801491
254527_at	5.40397982718889	5.84471644575187	5.56785739233774	5.62083777774366	5.7688273413622	5.89862071555664	5.82327014404635	5.83279704893432
254528_at	2.30904087239079	2.2125789596833	2.30665760242272	2.04050138360348	2.19324085709694	2.18835444035558	2.26352936041873	2.19602284914472
254529_at	5.40220082302367	5.8198839055134	5.95020174346767	6.03033968720578	5.97821893202565	6.01208478195037	5.95182077259076	5.93606408937683
254530_at	9.89329326128743	9.88619221256519	10.170038800386	10.1832288975015	10.0135139297149	10.069157100016	10.0958488521994	10.0872318349563
254531_at	3.17861457410256	3.1531158811923	3.17983456343392	3.33764164732195	3.21227433532534	3.31350959677711	3.1476505075081	2.91526327409728
254532_at	4.83176811961944	5.12493322163434	4.98388877073336	5.08398190470373	4.7582472506713	4.91376225749945	4.960772466994	5.01099927238234
254533_at	6.37839087247406	6.35453766440014	6.65143178624797	6.60819365807247	6.41150642769917	6.50902503867346	6.40892055191986	6.55244068227725
254534_at	2.6106732072629	1.89998063112601	2.12760899947598	2.14753484070769	2.27395785775333	2.15972988588756	2.29214223017842	2.13015257717325
254535_at	6.68360967205722	6.78569049741858	6.52015870051755	6.43529925647939	6.32824676607125	6.11460087926172	6.43978564318059	6.33078361856832
254536_at	1.93726237145717	2.00371227691311	2.15024831001518	2.07414684601751	2.17498099252309	2.37075438937816	2.13227135000003	2.16273934770178
254537_at	2.25796352125243	2.27426671210163	2.30256564155128	2.31318687561081	2.28651754759419	2.22580378890549	2.05511377334099	2.28791840782942
254538_at	2.36126965191135	2.15319011811081	2.63454716230126	2.33889010632847	2.41395045907452	2.89365800781432	2.46050298208506	2.65710206670709
254539_s_at	2.19930558822286	2.27080541052724	2.19617051756453	2.43961411385535	2.0056568693864	2.29134217141119	2.16577388556423	2.21254880228476
254540_s_at	1.90888200380588	2.11151328018336	2.3468850920781	1.91295558911507	2.10660103090885	2.03326058950992	1.92888095609188	2.05085984380805
254541_at	2.03447067834031	1.84784522847656	1.79776641349407	1.62889511325276	1.89346229648833	1.75547535656835	1.91954495724329	1.79440267757028
254542_s_at	3.00351972918458	2.51456376382007	2.73568696797275	2.6092483710549	2.61507453692766	2.80164566491524	2.93259780391128	3.03483818216551
254543_at	2.26663874333038	2.09250732237601	2.80303405411038	2.4752746183204	2.60560498569056	2.49514461235304	2.33660768568534	2.40039882277233
254544_at	2.61864660542403	2.56840759926039	2.67788370681912	2.60101066217352	2.66920686528657	2.67155443517558	2.64473116790993	2.8742564472878
254545_at	5.23481869865195	5.09177611060061	5.05530638736477	5.11745081121475	5.8789601904773	5.42669292945409	5.35139986853178	5.53436704717461
254546_at	3.47131110527287	3.22041012295332	2.674430975867	3.78387689000103	2.67015906100802	2.41593185382081	2.47598324979112	2.53077611775264
254547_at	7.56293069834453	7.64915261258895	7.89617282645302	7.89083532843772	7.7149119515015	7.58934654320825	7.92584839210053	7.7975922457211
254548_at	5.71442094170779	5.55470425417264	5.8455178763462	5.68942796590754	5.64734036986748	5.16720164341603	5.64054358267492	5.53130076814369
254549_at	6.2452113627015	6.56192632613899	6.24489451294473	6.7010332369266	6.24339011864635	6.51199241515654	6.2930014677181	6.57185634569565
254550_at	2.39845634368607	1.91366168510073	2.13871604227628	1.96936595371338	2.13578638180868	2.30712034417965	2.41237585990549	2.04413859983242
254551_at	6.1183874506209	6.09800571937068	6.3232889258049	6.94400076263955	6.10880808770082	6.46543115058866	6.30133422412716	6.57178811977341
254552_at	3.93660624954666	3.94450471180164	3.99709499499311	3.88075891032441	4.12319818015025	4.03018313921283	4.36348976799504	4.24244323315668
254553_at	2.77464497265678	2.80243174996919	2.81601037021934	3.02380006228144	2.71213515690496	2.80230099671104	2.65728555109155	2.55601122958213
254554_at	2.83525317626114	3.45149210825596	3.02861706622387	3.42992748595003	3.28307160094835	3.11269751319643	2.89268392286315	3.13543356170525
254555_at	1.99364382729117	1.87252833022683	1.80885831505028	2.15718879284659	1.98406362672556	2.18227814628715	2.25671541760336	1.98267979541313
254556_at	3.06935148210666	3.23672386753606	2.93092034579948	3.02057880840191	2.75522854497877	3.07978349881465	2.99378792224064	3.11045467052399
254557_at	7.2339226624118	7.41652262199763	7.72384935448175	7.59573682175317	7.52951273876493	7.72601254833836	7.68649461868925	7.65157001682005
254558_at	6.5100380742909	6.44168032360682	6.52042783972364	6.66791937689255	6.60076108863214	6.04303978840055	6.28023463507961	6.24386104719703
254559_at	9.69820914482743	9.62801422196909	9.6540023352148	9.53516984908434	9.45326948478543	9.46242462381223	9.38703091163332	9.50501922853147
254560_at	7.02196064917303	7.47378275690725	7.16161129793639	7.44165400710623	7.28652036052923	7.37576617202258	7.27455907727416	7.53433820246041
254561_at	4.58587525983904	4.31233315135661	5.08740790927767	4.96196822113196	6.31659917267027	5.94243610975207	6.0419265571257	5.7974669517515
254562_at	4.23172823461267	4.3576309249434	4.82830519442299	5.30746443467378	4.33145061383562	4.48872054114705	4.23166626752244	4.33972392164482
254563_at	8.27155553331319	8.29838543054999	7.58166849620126	8.68675578575278	8.35556804158437	8.63293948245997	7.86407713105482	8.25963196976956
254564_at	2.89594056141198	2.42179930634947	2.7546139680953	2.37597171776806	2.97040643953978	2.63551708285889	3.38886934273531	2.63551708285889
254565_at	5.94508035264534	5.17735590240851	6.04372834201468	5.04363060992602	5.26932591348384	4.75965150081904	5.36207680588443	4.74517389937804
254566_at	2.8150505052097	2.48541089819909	2.6944958735466	2.35259997071883	2.43311689073169	2.56003108315184	2.43048488548917	2.50510507044193
254567_s_at	1.99429914935833	1.99172566879019	2.12123265984797	1.99172566879019	1.94202341125883	1.9500600786982	2.14860459464251	2.08890427591286
254568_x_at	2.45591081897432	2.30432173109364	2.38734519807898	2.34857184420473	2.04836175982833	2.72242889107031	2.39395067263368	2.57542499674674
254569_s_at	1.69430016545437	1.89376480813598	1.80776003724389	2.0752105910817	1.94726204030042	1.88726566829073	1.89170335070535	2.14693500061236
254570_s_at	2.94243310777847	2.94983212232533	2.96961958341832	2.82233559776674	2.80636984277851	3.15202678930419	3.10906268170682	2.92026285456544
254571_at	2.83231506146071	2.58037459201361	3.21042248587978	2.55395796716449	3.1527958566745	3.61053011460645	3.55695965349457	4.19931353998047
254572_at	7.54378428951414	7.72448843664552	7.35195660060822	7.38370828655479	8.3001053988417	8.41510072476723	8.50968591775794	8.17247842720358
254573_at	5.95231379925561	7.28238677444916	6.61700322894589	7.64152661575453	6.85324769403375	7.6319906291365	7.23662786003984	7.75167198621334
254574_at	4.09556685036235	3.50801615806165	2.70341023585179	2.30298703314204	2.08817152943643	2.24658522347185	1.85776277129368	1.94029824993636
254575_at	4.13904998453001	3.70968440129078	4.61948973760569	3.94738536448928	4.07501014855263	3.59304722131196	4.07413333574168	3.73790231578685
254576_at	6.05673177538221	6.74667779364503	6.29087282986827	6.85728198891037	6.64106980411104	6.66283174367293	6.62233242884436	6.79271358553191
254577_at	6.77651955094927	6.45245121069086	6.36173428172054	6.64957081536048	6.4120429913916	6.12056583971933	6.2987601926588	6.18469541722303
254578_at	7.65082161025209	7.32555974610139	7.11446645270924	7.61301209625171	7.52235768187712	8.01141254218031	7.23489540844397	7.98991992016869
254579_at	7.01101563167175	6.69786951872317	6.88849576046326	6.666362333024	6.651974161799	6.26108298366923	6.30010931316192	6.14292682640932
254580_at	5.94218272493215	6.04725282013554	6.00494063353793	6.17106766129126	5.95552318548347	6.23266574157734	6.03542868951095	5.97722701839542
254581_at	2.28807099422566	2.22676874541546	2.58169025269675	2.50268733084442	1.81597488777445	2.20127752453631	2.05664534348879	2.36094425398305
254582_at	2.1577211542653	1.97512882149692	2.35304493241235	1.85787313865984	2.01781958029219	2.17593730121775	2.22890248842728	2.10750858215464
254583_at	2.46100620698289	2.2871298038766	3.00128426181155	2.25092413227273	2.6413880290486	2.59932060951984	2.52339215531523	2.54741464473738
254584_at	5.01816929676394	5.07848264114252	4.72315756408173	4.78059578722852	4.76811353748353	4.51766064492755	4.90859370988144	4.97834288499875
254585_at	2.64730613315918	2.77365124364308	2.91651744885019	2.85582153486845	2.57557608983716	2.97040643953978	2.98195772995552	2.71763288773367
254586_at	2.35058078194509	2.18511561841359	2.39223639363051	2.2308875507456	2.42973805750276	2.25101681447125	2.34814697747043	2.25101681447125
254587_at	2.73603358699061	2.50194473437999	2.38903586473561	2.33853599022881	2.71865730385324	2.71297884392195	2.6812663114241	2.54805897730883
254588_at	2.81618813142246	2.82100675001426	2.8262476452202	2.78876450423245	3.05362291633264	3.37999121787105	3.0657846811547	3.24701383367176
254589_at	2.04096755395003	2.00059225587615	1.86449538610946	1.78719411548122	1.8423929694207	1.97382179719734	1.8959503885465	1.77025444514741
254590_at	2.07591104889078	2.29027092628737	2.32186358129431	1.99172566879019	2.09531401790583	2.19662971798996	2.15616090446665	2.20341376357807
254591_at	7.19401039995759	7.50593705832806	6.55314333243493	7.00587107802349	6.79771541425587	6.93555986937577	6.50095417826067	7.10796297930624
254592_at	3.59899256207362	3.61931347680019	3.86494121531035	3.69220613420122	3.25054037544723	3.25668225322315	3.16052613101578	3.12907088059643
254593_s_at	5.83302221124107	5.90232407847517	5.76976952396548	5.82835314308878	6.1780921840656	5.89543578793799	6.15249480926727	5.90231304084975
254594_at	8.42317028691367	8.76297402774672	8.19079123832283	8.72105914084457	8.79369995725535	8.95374710821629	8.65696538501026	9.00663720187196
254595_at	6.50327794460534	7.03190503102926	6.82447011486744	7.15724252943447	7.21935902472155	7.58863567456247	7.14689890228064	7.46444686405068
254596_at	4.61948973760569	5.17148686972162	4.88686293079434	5.23568962496084	6.84199760682531	7.65426630977902	6.51738486904818	7.56800510819326
254597_at	2.68511451851226	2.50059714353923	2.60387419543229	2.75407688925411	2.19519860664671	2.0851267725033	2.3351563180581	2.35620002334938
254598_at	2.41132685116476	2.70456527949212	2.47291626632037	2.52336119400892	2.09987822140533	2.50234461949624	2.28934796344859	2.51012094367473
254599_at	2.62692893850094	2.58282927905651	2.65447492793971	2.54082806987561	2.49799943273525	2.68673958208087	2.6942484513884	2.49814135907124
254600_at	4.56430293278947	4.00189386289534	4.25529553888032	3.79317662466624	4.08440961880494	3.85058100009807	4.30633508142134	4.26253279918005
254601_at	4.6315846375341	4.61532528057825	4.82830519442299	4.5449248687839	4.58849265277589	4.66270600457792	4.66989683494711	4.35173278972537
254602_at	7.00206050612046	6.93713759519234	6.71930663703426	6.80987726827017	6.66080954772461	6.5066519548297	6.81886106447709	6.66984070781815
254603_at	4.93715906612604	5.32714014773265	5.27062025871125	5.22620298513659	4.4268554635345	4.488458079038	4.76873940133944	4.48710728642233
254604_at	5.18464694857456	5.00577416016313	5.17093970110962	4.94836733953707	5.15727834327331	5.07160244651608	5.13924308554931	5.36751670800313
254605_at	5.08962752947312	5.35427763171714	4.82830519442299	4.97989222585302	5.74165707569634	5.31209414821848	5.80538783827384	5.36855300038255
254606_at	2.23313107757562	2.27878308373722	2.50885109575763	2.50574264555176	2.21286857162998	2.46426710748395	2.4175867902715	2.46892300034715
254607_at	2.48484256879238	2.29729962869197	2.57578297294327	2.34843628166503	2.21023996200034	2.70278782781192	2.59919141502167	2.46148332591587
254608_at	6.88074581062015	6.38763030212326	6.08399471475263	6.14339495979285	7.08135998133772	7.27673337620103	6.61285955030941	6.53198806993348
254609_at	8.19552038719434	7.6670008561675	7.810246102236	8.07862023250677	8.4521669619197	8.60693755781964	8.49697386298278	8.35828981279841
254610_at	4.59945404736591	4.45134162103902	4.75016101646572	4.54012493807128	4.46884229136019	4.08218150011159	4.28947956916478	4.58152996740861
254611_at	2.79614836379165	2.80628192842336	2.60387419543229	2.5719283067912	2.70860404882917	2.66571612028161	2.82641255487209	2.97024578780993
254612_at	5.04849389142411	4.93473853980817	4.68213103016818	4.42191329274407	4.97764088833538	4.81483507910035	4.75503520540554	4.56473164176748
254613_at	5.26282343210255	5.84786037594258	5.59789013068115	5.95853897757608	5.74165707569634	6.18253438718902	5.79225892547769	6.01120914347759
254614_at	2.34874512900072	2.4757814559745	2.17244423704041	2.39563963413324	2.26302704031121	2.60528184546277	2.48488418943001	2.75807485536495
254615_at	8.14354672204	8.05207488224991	7.88627301478995	7.91971290877769	8.34550427677538	8.16627506455582	8.09300464883625	8.14693566703563
254616_at	6.6012355633449	7.01816214365884	6.96354977180008	7.18973649992019	7.09460032176552	7.22253989881545	7.09535297547801	7.22980459700549
254617_s_at	10.9951105834867	11.0302941219826	10.4221452188669	10.8207389951782	10.9294670701046	11.0660591111248	10.969755078527	11.0251692841291
254618_at	5.63186789703591	6.4284784719184	6.12708507920433	6.14565763805307	5.04828567023376	5.78837510283973	5.7966772775837	6.07438154193588
254619_at	2.36093587273084	2.34857184420473	2.38673218958735	2.1854375823305	1.88453400678009	2.15101130934814	2.15543784909459	2.1473602746891
254620_at	6.77887784322705	6.46831158726774	7.03308761013398	6.43437546646904	6.03827749902843	5.9444718442908	6.1634793248853	6.11324776770873
254621_at	4.87266088323602	4.98094872959708	4.90791087212558	4.83625262451787	4.75971237012668	5.233387187475	4.99289185547673	4.95842568521406
254622_at	3.99765081336136	4.31082205471102	4.09170219799909	4.31196303037265	4.00251564623118	3.52696915298316	3.88231689368399	3.82965840221646
254623_at	8.52788978786978	8.68924283238862	7.96428371749398	8.36063068033414	8.41344523480132	8.46503984930219	8.30313298045792	8.43068459263839
254624_at	8.99105890225226	8.83919324089914	8.89156941339441	8.63557037064727	7.58352654513559	7.51135224841489	8.10365956978312	7.97938112622094
254625_at	3.54245735989011	4.59562291348864	3.7810424864961	4.64652709801741	3.89691215968598	3.96492349198863	3.86790442578756	4.55899078881306
254626_at	7.06337520780245	7.06199068388173	7.1954973554545	7.3410583237339	7.12625477211434	7.07884097542679	7.09053097184561	7.03361656042112
254627_at	2.32505374650863	2.1093155334159	2.43453037302378	2.18885870742447	2.04031078826823	2.36707568338709	2.14584793434808	2.31049137215484
254628_at	6.86956932023317	7.01804238764469	6.84937669900994	6.92601161147136	6.3060291451794	6.75900268215291	6.77613915887296	6.89362548656395
254629_at	5.1107969196493	4.04602734532997	5.86740865197624	4.89488710961043	5.84058700439707	4.19490142455681	5.51592212828293	4.04602734532997
254630_at	6.18374937024698	6.09133092795898	5.84858925192334	5.0368836861765	4.94176300039391	5.14086491574652	4.53537846095912	5.26892312572524
254631_at	2.96088747088905	2.66059908860235	2.913715951738	2.57732115676488	3.15319725437111	2.85706512205163	2.8872286753831	3.04749252448156
254632_at	2.47703803879311	2.4917020611716	2.50809524672667	2.06472193138782	2.98879329129504	2.30248235490014	2.81897169699868	2.45436008056522
254633_at	4.2827153406102	4.3586449598112	4.17031127633342	4.33480774013125	4.61179532996899	4.63024688817867	4.56008792382428	4.70456310350003
254634_at	3.78004048136893	3.48460418094395	3.75262067963906	3.61437087369549	3.68169947613836	4.00629326001777	3.97616508192761	3.89668356965972
254635_at	2.95933241487505	2.66356193395369	3.24499103710311	2.40729381085487	2.47860057934791	2.54065131530313	2.6049240635652	2.57557608983716
254636_at	4.30912000474883	4.4604516609752	4.72562766490973	4.58883321706519	4.46785702656862	4.15164846393698	4.1402371629134	4.293661515957
254637_at	2.73277243830723	2.87329566991353	2.80178850042803	2.73116273545332	2.83034257615955	2.8159303132685	2.72070460538351	3.08779334300148
254638_at	2.61258817911409	2.79960366871034	2.64605190762208	2.60128193224058	2.75102934455839	2.61655583777703	2.627588656518	2.83754412777439
254639_at	3.47250735425955	3.71846547240949	2.98251330859539	3.06960277770316	2.77802070623198	3.14946988636319	2.69039386501519	3.11477983270763
254640_at	2.72585889187921	2.46591737487765	2.85865054990324	2.48866374250742	2.25251840152373	2.65531716119393	2.61191891974353	2.59841810759372
254641_at	7.39173615033274	7.34220988080804	6.77273749441156	7.05180458618158	7.18712385404094	7.0563826345579	7.24646745954355	7.17530805180711
254642_at	3.88985597130398	4.10263127196014	4.27769107924378	4.13371956603055	3.79563742126766	4.11397472239488	3.42873706950901	3.97437262621004
254643_at	4.49242886286305	4.4527045983374	4.74867087358027	4.74803930835571	4.67278220015714	4.52928506441355	4.44786259498807	4.63630357224164
254644_at	2.78423170005087	2.24369091175877	2.60387419543229	2.35319780400032	1.97905700330386	2.52316900306875	2.36669355232503	2.32592483562814
254645_at	4.17499797146631	4.44560989912308	3.69517901132513	3.99290645755039	4.22287814873767	4.01848605888991	4.32916114372494	4.30064064789291
254646_at	5.26514441133786	5.39104127179678	5.62517923303512	5.31402426320757	5.46227240957014	5.54227059607572	5.34866939111667	5.29295916962334
254647_at	2.84094070210588	2.94855361868981	2.75386821139862	2.77763018757824	2.76707906121098	2.94513832081439	3.0749614176364	2.72127894500784
254648_at	3.47848830131433	2.53107618672075	3.09491935419456	3.17124285803105	3.01409636739505	3.0940288010724	2.98031683519171	3.08464083831738
254649_at	7.14052239122805	6.86684285913628	7.38173826479408	6.9866768805627	7.64967904940987	7.30194047712983	7.64483442843528	7.34310963716854
254650_at	3.28170666934007	3.04015594716947	3.21864618547979	2.9188324093917	3.18269119258038	3.23377135223027	3.43193115910272	3.25878606912821
254651_at	5.19160689733843	4.86457468515717	5.3576739277653	5.28588147517334	5.31590504835857	5.23005186332712	5.24106086119398	5.14188679494869
254652_at	2.73027886217726	2.50089642362403	2.89750801249205	2.44913216887258	2.83564462853622	2.53781526255566	2.80497517688376	2.42199654362162
254653_at	2.74624171076264	2.69300390944261	3.1143070678968	2.70367372956145	2.26301685716498	2.82406351283873	2.78325670705502	2.70922807649637
254654_at	9.16769790334801	9.34007268233067	9.11113106511019	9.05442866537752	9.2494804512079	9.41310777603906	9.2143268806915	9.29475180042097
254655_s_at	11.4666160904757	11.4556346461119	11.3137031913307	11.3217383404313	11.4369844291161	11.4202601412224	11.4240321711936	11.4666160904757
254656_at	7.71577334954481	7.50757936667503	7.98829867930373	7.56821589429217	7.68847336011528	7.37868727629518	7.56456390092534	7.34254617814443
254657_s_at	5.87071319470601	5.98798927019144	6.16689462506563	6.64010612286493	5.22618379903896	5.20522937954321	5.19571580133721	5.09138855346402
254658_at	6.54779090958773	6.17672982249548	6.38942629745343	6.34752479629204	6.8735565428281	6.41642021390161	6.97826921573614	6.79490811605731
254659_at	5.26091387657546	5.73502609928466	4.99146939585009	5.93321145969232	5.3908482846303	5.82730756329375	5.43217750292033	5.89347948214473
254660_at	2.18914326271046	1.92757392335116	1.89095715571801	1.9189479138904	2.04965307565843	2.04476384098568	1.96752188880852	1.79913125632657
254661_at	4.9031046977569	5.41834448329796	4.9717425937064	5.39500978507134	4.9676527485617	5.48785138290503	5.32687667305717	5.62507472462865
254662_at	3.87233236466851	4.30061010785472	4.27257520307085	4.35996310143741	3.99030121697426	4.47830871958526	4.07589537942924	4.36116537841892
254663_at	4.42386109537612	4.37919717218006	3.91534456007471	4.63173576935596	4.33262239284797	4.53319173389049	3.67405096628223	4.4453593137785
254664_at	4.40855951619915	4.46853831081096	4.2849549499641	4.81204204162081	5.59963296745881	5.38183719840508	5.67227113097965	5.74905282156382
254665_at	2.20804861259842	2.44742934606781	2.30153246280682	2.60932294008274	2.53527923337679	2.46372941711089	2.74498438008747	2.19734560483945
254666_at	3.53740456828002	3.60398132117302	3.73833785635506	3.53956326472385	3.47437618711591	3.83854744844559	3.80854338227691	3.75564732235926
254667_at	5.95191001290236	5.2637691230293	5.8372380756427	5.40944582850172	5.370085002261	5.77401314872955	5.22878219498443	5.91962904064107
254668_at	2.81546694704488	2.57217770829958	3.15481790380084	2.66588321925556	2.56444005194547	2.95954514159326	2.86142646268872	2.81292200097307
254669_at	6.86686399813059	6.81382876072106	6.8321442075333	6.59914555934928	6.37494467713272	6.6635047333513	6.20376315684352	6.54038702287274
254670_at	6.70306667552682	6.74235388067195	6.5585368667891	6.66374939058782	8.17168615259234	8.12704792758806	8.21337895534207	7.99558780896114
254671_at	3.62071036731363	3.57481694393582	4.55121475668192	3.62658125492069	3.08922469799292	3.3785069838555	3.37876755756134	3.48747327723545
254672_at	3.12732182493973	3.07137957955187	3.06625469102426	3.06171431902083	3.24758569853904	3.21722232326627	3.49115935379418	2.91520949985623
254673_at	5.45943688632369	5.3127995369392	4.89530228997	4.30587212056727	5.3994189350388	4.83902160900064	4.95841909762083	5.08511878542457
254674_at	2.2513110262635	2.07916085937622	2.21734220803401	2.0437582856004	2.38647154018622	2.20950639921308	2.35382465593981	2.07339279020318
254675_at	5.84347510764402	5.95734982530178	5.72026612990612	5.98967419532809	5.43336388145898	5.51954167624239	5.73063594629522	5.91213284505493
254676_at	5.72983296521004	5.99917194433258	5.71324713744047	5.92557341028388	5.48626662878649	5.73505145046359	5.78059806697949	5.78839266676401
254677_at	2.28712424764516	3.0515504086524	2.38905323709616	2.82973152513564	2.27909124096405	2.41201483842122	2.443698858836	2.51773255779349
254678_at	1.93249347146683	2.09603843702226	1.94357697763922	2.04288425016039	1.92904288919756	1.89386137159066	1.92036799044902	1.88104279688647
254679_at	5.26955192037003	6.24160164591518	5.56665281710281	6.48024889797715	5.59743274725385	6.56374493817456	5.72350915218625	6.14135933586563
254680_at	6.22477085225644	6.34360823131431	6.18303087076995	6.36862954790204	6.40497048839166	6.40650927672139	6.3571511726168	6.43590851015361
254681_at	5.39331606070247	5.34470791254698	5.30266832399952	5.07632733618327	5.03513495486956	5.27152653759537	5.1419803399327	5.08244192135385
254682_at	6.29538013466088	6.59441140107284	6.63061871063658	6.69246247487477	6.54730413904665	6.54173181385837	6.57375395989055	6.56958298911696
254683_at	2.63284330285614	2.41099800559493	2.85415793872093	2.6853166176703	2.7256307107498	3.03906418936505	3.04099383038906	2.86909299029662
254684_at	11.1166179388481	11.1245410969	10.9468306526748	10.9960489542092	11.1043651654698	11.0996296274007	11.0140341144684	11.0258870001793
254685_at	2.43104995818255	2.48324628913963	2.46192778045431	2.34857184420473	2.24242631506019	2.43093360492956	2.37937404991546	2.66757954403538
254686_at	7.88529560637493	7.88483451166678	7.92136809229281	7.79072785687152	7.73294611350125	7.80715418136099	7.73822432374303	7.83547205887881
254687_at	2.12374568963254	2.31241790352062	2.67146518609378	2.3431418340358	2.36689602464201	2.43824151593167	2.49680025488622	2.62092749132368
254688_at	5.86590767312335	5.76943422699136	6.18303087076995	6.44386471792306	5.89137215251354	5.88276777987976	6.0690878337244	5.97105542014049
254689_at	6.22797124693278	6.42396970645891	6.12539431307142	6.50571216288928	6.48209448097389	6.67087171149509	6.56273162458145	6.57545678742412
254690_at	8.0223513133329	8.15156419134903	7.95408290596129	8.13223695036477	7.96934397474615	7.97265396636027	8.11332319379115	8.07215711513254
254691_at	6.49285835935098	5.79715941174091	6.51986944654141	6.21134226071485	6.10933217450364	5.87051839704573	5.96303986744249	5.76056241070911
254692_at	3.56159311889702	3.63038959083899	3.18145839985406	2.725796854777	4.32328554667666	4.17103066213091	3.27141711325478	3.45104912715831
254693_at	5.55685204825303	5.50119798630512	5.09262911444526	6.17808240873078	5.19883364601454	4.94989753922633	5.06096939246403	4.93917764644879
254694_at	5.32980725822124	5.48810762997815	5.43895182187863	5.84052911458631	5.36112320844088	5.63147163866671	5.2741070504818	5.44673735726091
254695_at	3.5165465964131	3.21000030988163	3.38996699062793	3.32075255470138	3.53577180044945	3.68323208460706	3.33799766438713	3.54122456666857
254696_at	1.71911410081404	1.83642658310538	1.80371337107051	1.92258778755619	1.90000310112705	1.83335139373707	2.03823150906499	1.85005681068942
254697_at	2.19751481107608	2.37177517525766	2.13170536683793	2.23394414949865	2.23550292674909	2.43824151593167	2.34681424016333	2.66441493705779
254698_at	2.66548980745098	2.48869160792103	2.56146162451214	2.53226356189351	2.612654064153	2.56543468949612	2.60405615110758	2.68299360851781
254699_at	2.55585110258359	2.65554646161028	2.99205507860582	2.41696357103078	2.35514948718091	2.7751347414581	2.57937666149417	2.67238298442893
254700_at	4.02162569239046	3.84139505176997	3.81947358417657	3.80285360149127	3.66623401643837	4.15135621331686	3.78487399391468	3.94487073712581
254701_at	8.00046669111756	8.24841258819605	8.07323265630188	8.50886257860763	8.4733896994041	8.84444530431028	8.46333708986462	8.87399591855875
254702_at	7.30143903153522	7.66114408161733	7.8453666211728	8.26794299354756	7.70279950759302	7.85502248982304	7.80816383397698	8.07549161140651
254703_at	4.92720399571306	5.18929229005878	5.15582701884401	5.36669087659269	5.15844587047601	5.1531406445909	5.19915042494946	5.35431115337153
254704_at	5.26889535798093	4.93966472079487	5.24102335594791	4.91788598714643	5.2980920694013	4.87593699878747	4.83650375415658	4.90752701472837
254705_at	6.74748250682285	6.80212275114236	7.24502004803421	6.84023341627288	7.09244029954073	7.28095157817189	6.96313213416791	6.76114628006625
254706_at	6.3909850950794	6.25839107127408	6.56621279961142	6.324199222065	6.56275465675447	6.33471741995033	6.37983694299384	6.24600619787455
254707_at	4.19268744406047	4.29699516732976	3.89931828529262	4.13364184660391	4.43877591066209	4.19967502810263	3.6417296924473	4.22069827406013
254708_at	5.46072222785598	5.66437922171292	4.4464417056302	5.39401177437832	5.727711662403	5.84765233493529	5.72360800163169	5.73208598692589
254709_at	7.57703123016075	7.74925163836933	7.54667559115514	7.85895726559982	7.37101698149479	7.55800507087553	7.46163343417044	7.7701595238833
254710_at	3.00204159935354	2.68023418353127	3.07810304557288	2.97210982078541	4.23447260487693	3.76026843383782	3.38220944795627	3.43897710188215
254711_at	6.58788339374285	7.00387743839959	6.73837645146909	7.07657575329662	7.13518237967092	6.84340520854311	7.02630607867348	7.04920374844531
254712_at	2.31760942961833	2.92431720065563	2.99697163775022	2.66812116172215	2.74683916749108	2.69025398485568	2.56081143580785	2.70605935061001
254713_at	2.14683719959258	2.06583573471002	2.31763698015883	2.10634264768644	2.29084593508201	2.23694966714862	2.27123259194894	2.31997718958384
254714_at	2.28791840782942	2.17335556576603	2.15966674421502	2.01203483358698	2.03274289992877	2.19908150730871	2.22420065874757	2.08266832429992
254715_at	3.67254306394858	3.70026174240046	3.73330670004993	3.72349149313671	3.69826469127057	3.60661192698468	3.59441519619125	3.68691536185287
254716_at	2.46915659365426	2.74982703418604	2.57844935695674	2.31368033317164	2.62421710085916	2.71925589825919	2.39804784666161	2.43583788362089
254717_at	2.89863429047213	2.34857184420473	2.17395943374476	2.20017560598716	2.33841671150844	2.07474411748421	2.16867159720292	2.24832621658779
254718_at	2.30125574983697	2.1836630555825	2.38944806609501	2.13517370380979	1.96318376744647	2.30486056655488	2.27329199712254	2.27240473915676
254719_at	2.98849215136633	2.6875889913028	2.61665732645429	2.68236059922001	3.26055377991686	2.8835914500796	2.55368323739256	2.81037308160502
254720_at	2.95693927935485	3.12684497319117	2.98913655182126	2.62203599244131	2.97040643953978	3.76879495061995	2.98373924258905	3.35665546701422
254721_at	9.1463235494921	9.16174801239426	9.4666431241686	9.1385747517801	9.18146470205578	9.14948950032542	9.2040084126836	9.13320717497681
254722_at	7.71295500352325	7.6624954302208	8.1256988069317	8.03266058558541	7.7838350661428	7.61426916102785	7.88563969300967	7.74072113471241
254723_at	5.53665426652843	5.10768518046758	5.63688574624247	5.60859066225358	5.20805482295715	5.3511545077678	5.44162377232501	5.13454544641164
254724_at	3.19372970820214	3.11457716911927	3.28567130229272	3.16004531830766	3.23186168848437	3.18574277984138	3.17124285803105	3.15757063373678
254725_at	2.45591081897432	2.87630819094289	2.53770583494325	2.67274835470496	3.07596136123298	2.71821191496493	2.66829407825564	2.89208464158219
254726_at	2.61802248864642	2.30947239547951	2.80482230249238	2.16842779400344	2.33794040593636	2.34612126389134	2.6363017392306	2.22908231956004
254727_at	6.08208945587781	6.49908152966284	6.00626618517447	6.23977874736325	6.17473380118564	6.42904069198234	6.14134638449827	6.30518664573813
254728_at	2.981011338929	3.03228273026405	3.11219367749166	2.95494496446736	3.17754938082675	3.06169856962225	2.99772077359864	3.17868738910827
254729_at	4.15487154889197	3.97103697784211	3.44413265079262	3.57715360992404	3.81487043835252	4.6170069557094	4.03289266117579	4.57353625933247
254730_at	6.64793323777776	6.37549136630151	6.7580698515751	6.5958667450556	6.44525606125178	6.41333292326279	6.5297896949354	6.48253546022722
254731_at	2.17305895260119	2.10849352924527	2.44438021232868	2.19324085709694	2.19324085709694	2.45792331064317	1.90593487318268	2.08804768742594
254732_at	4.31775871876981	4.72315756408173	3.94102138438305	4.31518523820166	4.34127914970367	4.22924598787624	4.26098086101252	4.32347757190626
254733_at	1.73874651119439	1.91796061881615	1.83731726316745	1.6572450385105	1.91796061881615	1.84374043754244	1.8282232039197	1.72872964660564
254734_at	7.9709683778619	7.85114536628478	7.76367185062483	7.72218208759929	7.73964399843445	7.7129380570851	7.83889378383092	7.7528802456497
254735_at	2.28791840782942	2.18268519936694	1.99677122211738	2.04096755395003	2.06790495752755	2.29675782192239	1.9622207763661	2.20804861259842
254736_at	2.46764308452158	2.12664966047565	2.33835287459632	2.36699921866002	2.54643212012029	2.37433808386091	2.36970686375514	2.53969313528735
254737_at	10.8596309215489	10.8055689568566	11.0526195371892	10.9179738523623	11.1058389367128	11.1683674837714	11.1523841244222	11.1520364556178
254738_at	2.34114399143218	2.57545576984887	2.60387419543229	2.46971167088683	2.56143489896191	2.55297035113073	2.36314486973639	2.40760231569705
254739_at	1.96368060984263	1.78947668068569	1.90581813166111	1.70663330178136	1.67771730871604	1.90735309327274	1.70133878386754	1.84556206084197
254740_s_at	9.61118147997014	9.44420169445684	9.49498203579797	9.50291498414072	9.65810130758095	9.67297216763675	9.58000634622917	9.64016300107873
254741_s_at	1.99429914935833	2.19410098951508	2.08856333140896	2.00740441879399	2.16259775563996	2.24717946805106	1.75235633960605	2.20239167321369
254742_at	8.92563280644968	8.97166163353595	9.0362857352123	8.98478435837209	8.98228964503226	8.99756407244241	8.92995200239642	9.16927298867128
254743_at	3.62867605373496	4.14553830805097	4.30338345933664	4.87708199084816	4.00922985442049	3.68465092173858	3.95804246045174	3.8997300106959
254744_at	4.58127107363732	4.88670507984926	4.9737340369719	4.9107397543003	4.32411521047683	4.59032740440431	4.61113665062563	4.6812476308395
254745_at	7.21256898401238	6.81926091153332	7.07096055093182	6.77409016097211	7.48327408422734	7.20897502846327	7.47092741460064	7.32933444079653
254746_at	6.93643443455659	7.02281436841484	6.83163000502288	6.84902600730019	7.1822674727677	6.77232332950359	7.05448009788077	6.55565589195096
254747_at	6.70948518658442	6.948389862626	6.91775141419531	7.28163636493685	7.0852549004425	7.21420119474422	6.62472691410917	7.11554208832845
254748_at	3.79286908029448	3.60879749048374	3.68315115751468	3.49926176627875	3.27499917731788	3.78036607801274	3.25919059062758	3.63037321426307
254749_at	2.51320487566289	2.53672530659675	2.50311478689816	2.52918232085811	2.57557608983716	2.42453825492965	2.4290993438835	2.56173724092213
254750_at	5.99327981673076	6.26953439578731	6.34981369578314	6.45605525849511	5.99623805098046	6.40030362553119	6.15301319108934	6.43245084869868
254751_at	2.2605014779867	2.39661390150961	2.17362163179995	2.54314930864067	2.24691537236619	2.20127752453631	2.14672905584838	2.41256923894803
254752_at	3.86462729922197	4.46664780132804	3.69370144112219	4.92341103433998	4.1069793506147	4.28448687263105	4.10450903290677	4.10626809214198
254753_at	2.42175887275748	2.41939896100114	2.75231217990235	2.67796640590885	2.94232811782464	2.83547104598239	2.8021335073785	2.86626584135783
254754_at	2.62692893850094	2.34857184420473	2.49125528976757	2.58142119752688	2.64641926774243	2.71377268501728	2.89467989807202	2.71822479030089
254755_at	6.33130232506076	6.54976799139156	6.4988651004887	6.34752479629204	6.2690541915875	6.33258696994854	6.31867023332742	6.16831526538081
254756_at	2.78613430691402	2.8250637891581	3.07174174125847	2.7234231286416	2.82059374339181	2.78832829664019	2.87049329143562	2.8811377423555
254757_at	2.34188997822062	1.75081851519214	2.02709319661763	1.78471932325073	1.85427461473676	2.02474528996659	1.73331338254269	1.89106002116023
254758_at	3.5031201464635	3.48328722136298	3.41363964701553	3.50340354443982	3.50985913129644	3.62658125492069	3.64610382721891	3.62658125492069
254759_at	5.57439044042614	4.67128707578589	5.55465803834703	4.69654069606265	4.79744629810503	4.4177343279214	4.85979558433132	4.57317675876293
254760_at	6.78105400081296	7.1774557878432	6.66170042317222	7.21043637646021	6.77224262846609	7.38179587285017	6.68706138801486	7.23873404669196
254761_at	2.61042160373705	2.24963607495148	2.33088954268185	2.41360791883177	2.57557608983716	2.46131553870175	2.76354045876666	2.35126362495936
254762_at	2.66671836795529	2.89000842919527	2.93058683710584	2.72096724530507	2.66398899363897	2.95988688661922	2.64696374707484	2.75914016111113
254763_at	9.39977440231836	9.45680108824561	9.20652372796186	9.08484422382739	9.5261993280323	9.47710249143452	9.37759812153753	9.41436875483947
254764_at	7.03016884689891	7.74701924517954	7.54723163877534	7.90697091724035	6.77497391102708	7.4679842974676	6.96579964967542	7.50510608828532
254765_at	7.08848723461892	7.28164649305479	7.23833724130267	7.44432078091178	7.11261281591249	7.33474468360945	7.25728252834538	7.45716076240943
254766_at	2.10475194173393	1.94623792548374	2.22481637501425	2.0290454077126	1.92440420218927	1.97713336704684	2.12524062068053	2.08977281157062
254767_s_at	1.66159008427459	1.54513955352908	1.71785618250362	1.58582240646351	1.71081233518995	1.54294466328042	1.79468389330612	1.59803665827912
254768_at	2.30643791754144	1.93471523217315	2.31106659334504	2.12776825064959	2.1478872909007	2.26779377741825	2.68264702343949	2.16662087741025
254769_at	3.8789227983862	3.82244793151708	3.84660622500738	3.79696628373567	4.10107966282954	4.30638940888297	4.2196295585658	4.13217818481473
254770_at	4.12022216428254	4.2792650690348	3.85379764642631	3.88887254688833	4.3292749329157	4.1093089714368	4.14104404115752	4.10135734418923
254771_at	2.69194060051562	2.89365800781432	2.70069706491177	3.38700481213205	2.45845787169127	2.75005381464685	2.64695022756455	2.79921904009314
254772_at	1.66987095729464	1.67231838882521	1.55225984951948	1.48720937335286	1.77412520758556	1.47922500091949	1.63376324679916	1.5528861098929
254773_at	1.9862701525787	2.01024246458584	2.29887224123055	1.81676139064358	1.73157492455832	2.09987238795292	1.99718695445958	2.04856698918853
254774_at	2.54724908746917	2.43991011269957	2.46289948695511	2.27557749088928	3.02262206360631	2.49312686143407	2.7383700638939	2.67467429323178
254775_at	2.62692893850094	2.45566931162394	2.49074379290482	2.2392197165163	2.55491672891486	2.5317323905782	2.37782516600384	2.36707568338709
254776_at	7.57056931091074	8.16148236927125	7.52524615991431	8.10149462469773	7.64544340424459	8.03030344115915	7.95674932723102	8.2550977647813
254777_at	13.2084702706056	13.3774116188718	13.3518494884474	13.4537576439445	13.1817939677808	13.4701507849056	13.4701507849056	13.4537576439445
254778_at	4.96178765900138	5.2034567438295	4.77841004618427	5.25697265006783	5.06024826494834	5.29643658996595	5.07696374746255	5.26263298238238
254779_at	5.99401397246631	6.72707261381122	6.14709395994803	6.95694157738685	6.07338025435411	6.65894659621989	6.04413786594919	6.7232812582744
254780_s_at	4.51768017156334	4.50568369824883	4.22808812799492	4.45955066925154	4.57914898750916	4.37202555179435	4.45015689081186	4.49351181970835
254781_at	2.03514619080739	2.35785282370066	2.19585333945096	2.44791242365377	2.19324085709694	2.65112021872537	2.25306107106288	2.31493451699996
254782_at	3.30764284537561	3.09238241766789	3.41294671302329	3.08783746314508	3.3492852159513	3.30199805260839	3.23827843809187	3.42964031825145
254783_at	4.05212045154137	4.35906775827932	4.17410427533836	4.42318534440289	3.95290963531187	4.13358920699936	3.77636799765378	4.08224493189276
254784_at	8.03797374883726	7.75426624335505	8.04701359729392	7.79734863798148	8.04842117498549	8.23616753207956	7.89337880970801	7.7611628974526
254785_at	8.70419307813014	8.34671352093095	8.62777065675103	8.63684399205972	9.16357306732289	8.72378195824214	8.93854694162582	8.89572923401191
254786_at	11.7717625169792	12.2852109736224	12.0883366178612	12.5645253712589	12.1176108865764	12.5097067673071	12.4244984761917	12.6519922092291
254787_at	3.71675795467563	3.71108165761714	3.69603595723443	3.64149845336611	4.09830330709872	3.39195187501323	3.92166774261948	3.8178659987406
254788_at	7.88438791357475	7.94633650889273	8.16262011953435	8.0248765040672	7.87692476293511	7.92485434536717	7.88189592957991	8.03159700966268
254789_at	10.233764221198	10.2573746596415	10.2877952876761	10.2758452285601	10.13457329018	10.3218288712521	10.4037324946678	10.2854005567479
254790_at	10.1767873401573	10.0252405995393	9.87594529055687	9.94638142293596	9.94807754120645	9.71411569867471	10.0143068065302	9.7685061710657
254791_at	11.339623591337	12.0237027573215	11.8672443202451	12.3772288960984	11.4552564781275	12.0496322911787	11.85835502875	12.0887621289381
254792_at	2.40854412717755	2.2861324205161	2.51504154718386	2.13608448775262	2.12505731300916	2.5744325647403	2.4492758246056	2.1539720535167
254793_at	1.95773141680002	2.01979546746623	2.00024356118949	1.73895932590083	1.78040143950081	2.02931132408813	2.00011422300961	2.09498075336736
254794_at	5.53901523493497	4.96106072037066	5.26214246445121	4.31403119788486	5.78389535293313	4.8802547700056	5.43512062687773	4.69531380860561
254795_at	4.12389955155514	3.75351613918265	3.87356524233775	3.83901384862251	4.02270534462223	3.9733745026719	3.92515815635284	3.92685102619123
254796_at	5.10818939958034	4.79100295869255	4.95241986237626	4.52307667179735	5.18651187851467	4.72667596650852	5.08841200759758	4.72527246094615
254797_at	3.6735519927292	3.82777309422951	4.11213482912906	4.27309951613091	4.43718154309862	4.00373190154782	4.36188278809762	4.28354991696783
254798_at	6.4107847911154	6.50873489052809	7.3112967090168	7.06374423099835	6.2037151799655	5.89271869944136	6.43973817498414	6.22043362831111
254799_at	2.93432149387457	2.75475772782486	2.97814856587455	2.71485613698118	2.54678349440476	2.63210652855854	2.84130603798432	2.73701252671099
254800_at	2.78900052744836	2.93528016592392	2.46774062832073	2.89365800781432	2.8191736556545	2.83841086999255	2.9714517380543	2.77531806689354
254801_at	9.1135526319917	9.05617909754602	6.81944104107122	7.84921615939144	9.34979509129096	8.80739750196947	8.60895426453512	8.43663980807153
254802_at	2.36437184974989	2.48443038905562	2.23459639497856	2.40603889621195	2.62597237914959	2.58491245074163	2.77500277526559	3.0185055995002
254803_at	5.37453851155546	5.44575785330258	5.16454270051973	5.4473163532928	5.3171246757297	5.17797441050937	5.15003599718494	5.58633792517863
254804_at	8.63248231908431	8.33773525417712	8.70580073972707	8.09811365897817	8.39781172731746	8.09233202260759	8.44179523831355	8.14453590528158
254805_at	1.96460780451126	1.83196097258692	1.92716577108569	1.84669404843374	1.84669404843374	1.94098203866368	1.88035917722266	1.86150180393523
254806_at	4.31682083007483	2.97409189955117	3.43904947372702	2.93064820089608	3.53502048373647	2.5904930500995	3.5777744949968	3.09002160060159
254807_at	5.80396040504426	6.05005226716247	5.97588783278748	5.9681510631634	5.77927131441479	5.87662893905691	6.02381140326185	6.04140587333518
254808_at	2.96921423251257	2.91927901642936	3.027255230675	2.82084902874841	2.78850969631773	2.69624714381671	2.75825272599646	2.79989006517683
254809_at	3.66391230249492	3.99448517612477	4.00888366008133	3.61853613313425	3.76809426064017	3.59918436371786	4.01512668510518	3.59239229481533
254810_at	6.44727703660355	5.81543685910553	7.20181406855213	6.56259653595936	6.50552870031832	5.48598968845973	6.50943312713627	5.75829622570368
254811_at	8.50665594455559	8.36931117882735	8.63865834349403	8.31514182420072	8.35232542375041	8.00327890023942	8.43796340999197	8.22596558267099
254812_at	6.85044286337727	6.80200717299489	7.27706522313805	6.92548974461104	7.20684399106447	6.68721371002718	6.91177604698143	6.89217301719333
254813_at	2.35057276627167	2.09539331763087	2.26178636186412	2.19324085709694	2.233488256269	2.21486722147365	2.13006139833407	2.23633429199413
254814_at	6.93503769284457	7.35352511016666	7.04986819924186	7.36855814815206	7.10947485744682	7.47036200809725	7.27756808531322	7.46253886570161
254815_at	7.76549859451805	8.63281325431652	7.59701247776495	8.42633578188404	8.59276017674554	8.87143754533758	8.58480599928037	8.92231002190548
254816_at	2.5787764631579	2.53107618672075	2.6210260549159	2.57620298258975	2.53117696323486	3.00567365483408	2.63979321222281	2.62174776019286
254817_at	4.9566525679244	5.83329984410461	5.19530191348064	5.74631824036613	5.3399585212546	5.57471117831983	5.2765826620558	5.69856065870536
254818_at	2.83363957753093	2.53154964320208	2.99258328609953	2.50899129749948	2.51340562328794	2.73759074002633	2.63224647473559	2.69481934061394
254819_at	2.01623445824811	1.82869902882423	2.2678193045355	1.92716405857149	1.8624106356782	2.0242458138052	2.30525558475484	2.14616359912263
254820_s_at	2.5974151884927	2.41387060813716	3.19146100512951	2.3738840376054	2.41307907741778	2.54180836368795	2.41626883391218	2.4523897906775
254821_at	3.3076394892192	3.30265749184636	3.66864599003534	3.81743483414078	3.24802494662721	3.2233704405566	3.09841585731417	3.29677399261251
254822_at	6.69030505883472	6.96055890238262	6.4620128159362	6.87912738305494	6.49736565637136	6.56698470095662	6.76487127506026	6.8299562368112
254823_at	3.0229896890259	2.54301654965465	3.10663788265841	3.17214223843203	3.01390670490929	2.99795622550876	2.49214274015221	3.17933642267734
254824_s_at	4.68562782016256	4.62332278271561	4.89039259037702	4.47203495963389	4.82079577274136	4.86830793848474	4.8176515611447	4.70723597780541
254825_at	4.40780424624815	4.49731783715151	4.4837110457477	4.54570869919036	4.57517663167754	4.44655873176752	4.71490673628663	4.39525918766263
254826_at	5.6722818370997	5.54677967602364	5.8729402549696	5.7801929130805	5.3952555078809	5.50107913990063	5.73455249763445	5.51128564270745
254827_at	10.3186531174517	9.91868951728484	10.4397365422051	9.8421026053857	10.1619518046396	9.8697878362741	10.1989405778799	9.84109242939056
254828_at	7.39020440808717	7.06508913110161	7.71387809594461	6.90253573532349	5.89865890823914	6.26811303855605	5.78748001076592	6.13609742960809
254829_at	2.62692893850094	2.46902232264839	2.50343465937131	2.21962709789765	1.96157107960508	2.4805647900941	2.38791830313315	2.8742564472878
254830_at	8.94649796535911	9.14824008718805	9.20782511455654	9.26328271853003	9.03312096271745	9.07134022756614	9.09544360594147	9.1156017908992
254831_at	9.47603163513712	9.5419924382701	8.78191987942517	9.0713474845167	9.44064858537464	9.5089096425242	9.24518318480296	9.3370335159603
254832_at	2.60810007289385	2.1129618565965	2.3825193273734	1.99172566879019	2.37491109036746	2.11891243254321	2.2861092979932	2.28791840782942
254833_s_at	5.53500270551342	5.75097763130505	5.53890774133344	6.12722711464092	4.44534426479975	4.756235938512	4.79260142625446	5.43357811478306
254834_at	3.11258858726	3.1531158811923	2.89774534559966	2.95442317282638	2.76707906121098	2.79510262874371	2.65220114319931	2.56368183184002
254835_s_at	1.77774502315451	1.84171986799426	1.94955425104638	1.82344168897154	2.05869378487797	1.90735309327274	1.85506442256074	1.89653706550962
254836_at	1.91190286763105	1.98146565906063	1.85598572727528	1.96283636378613	2.07976991541912	1.72187255698676	1.92307794574593	1.97830539600802
254837_at	2.62692893850094	2.85195107261468	2.71282742890599	2.463903763759	2.59510030616123	2.53942216892514	2.335458850802	2.3370705497876
254838_at	3.19044246703631	2.83485166197673	3.06404149780671	2.63068003067443	2.55420285896542	2.68268396745141	2.82435598299563	2.79595171646842
254839_at	4.29803394351851	4.51808649418732	3.74820672377725	4.08959369877921	4.08644706464877	3.54601177707438	4.11176955438402	4.18823854866784
254840_at	3.15084839372652	2.93712244489232	2.59467540135432	2.51821006249139	3.67779774802559	3.65560832673008	3.20356803469542	3.12778565060856
254841_at	4.51489313136386	4.80852542462182	3.41199778780887	3.33399786935033	5.15877664090412	4.80382182511393	4.64508344055775	4.84510308972499
254842_at	3.44984959529073	3.25670543287863	3.43135537484247	3.21037288242792	2.70271935617484	3.40097098901193	3.73501180137716	3.39579885931293
254843_at	6.78703073297675	6.73342003124911	7.17518186688249	7.0003998931261	6.77449818107585	6.64984174613739	6.74092527005562	6.77224262846609
254844_at	5.83355033200635	6.36401149682449	6.23061037906067	6.41415986730761	6.17407727513928	6.1414848889397	5.93583228708051	6.18589242706318
254845_at	6.92420276012125	7.53816724446765	7.23373488190827	7.83783004916749	7.52637339820851	7.83229972986251	7.3266718062855	7.51427225535406
254846_at	5.84150662924908	5.30561117157558	5.77451146837122	5.31584848929225	5.31771508033677	5.08243163709975	5.59881024754317	5.20561979317037
254847_at	2.75511187337132	2.74444068697639	2.80303405411038	2.60181507372624	2.77723413428586	2.62917502152523	2.57634358587524	2.40827833208579
254848_at	5.7653054268303	6.0367421837256	5.67862277771049	6.00043785897589	5.64313478980669	5.84786037594258	5.65463128950934	6.11154364488992
254849_at	4.44411992675521	4.82804278412827	5.04076849010307	4.8633893538235	4.6777618265687	4.78603218914923	4.39494647526198	4.76853039382578
254850_at	6.88289372488608	6.47225021992195	6.51659905633348	6.46394718309435	6.49736565637136	6.43544691212305	6.34060642990697	6.57911413701574
254851_at	2.56607844568495	2.5921053835325	2.42571332817496	2.51720902144088	2.28509813843025	2.63029086176428	2.52621693443019	2.56044908779762
254852_at	3.2515710525055	2.88644792435726	3.06722717266838	2.60061855190903	2.89947316996776	2.80947424112744	2.95360149148904	2.87753147447482
254853_at	6.76475018617985	6.33397396128658	7.59298230607129	6.98751907507078	6.6144056682785	5.84151793515256	6.73583533159217	6.08031464168887
254854_at	5.64144923222277	5.57443478517451	5.71563240536926	5.39884554021157	5.7815993549328	5.71844406934792	5.95784611158962	5.70933614097294
254855_s_at	6.14791337385637	6.32810840474414	5.69377242318077	5.32110763590195	6.1980018131905	5.94834208391231	6.01937663547982	6.09144158543207
254856_at	2.21473591942911	1.87372752707411	2.21560987057129	2.01634470395653	2.19017953024669	2.01444047120488	2.31163578226787	1.86954849366553
254857_at	5.0594898902689	5.32154563300718	4.74417434484477	5.46792260687448	5.26073578190571	5.56517437402629	5.19887171530938	5.46164768935225
254858_at	5.48215788207531	5.57044928123119	5.88036838239495	5.67227113097964	5.58583668321527	5.55527636571027	5.73828279406065	5.66354353414835
254859_at	6.70386309111078	6.56703069121916	6.72884403607768	6.45981145181444	6.48712310030647	6.28282411415291	6.50874796907945	6.36409588245267
254860_at	5.62487237844604	5.55137907774017	6.3745092732866	6.00566059451163	5.75702820159324	5.57771268359926	5.62928778988538	5.65108232045547
254861_at	8.25046368599491	8.17652814904661	8.3834543825625	8.32822553665392	8.353885670765	8.09841526433071	8.13623832779363	8.13222744781905
254862_at	2.79336759552957	2.94445501303353	2.9363877878466	2.72237303182068	2.54183711285298	3.48226969508703	3.07840958791263	2.97801540253444
254863_at	6.264270302131	6.16910492983126	6.20654815982232	6.21679914135643	6.03716253645351	6.20521854867993	6.09643427796437	6.26696296736533
254864_at	2.30503865223651	1.75893536775757	2.37450765450128	2.06523580134077	1.85032118880953	2.14552797614435	2.03905147749476	2.00001800249478
254865_s_at	2.46436709254405	2.61782764399558	2.56744051013137	2.42904083077731	3.01379282994832	2.85748758912393	2.91607342220292	2.8739249628674
254866_at	2.03422826086992	2.1552244324193	1.84439680170523	1.86579063329699	2.13723197718592	1.97368701163049	1.88188162883171	1.94887740685504
254867_at	4.69217659756865	4.74852010106079	4.75580784704382	4.74864497472406	4.78528852731911	4.59873929249282	5.14746096759497	4.82703024022123
254868_at	2.35591608401878	2.23218472096502	2.32146395654831	2.25533269462286	2.02935591228375	2.07431621135076	2.09472431789548	2.37816654039109
254869_at	2.18376754931976	2.04706902654403	2.13428492492978	2.03011622743301	2.03996571680841	2.11620417578831	2.19075166147035	1.93494284233567
254870_at	2.382930438802	2.51350539065515	2.1520395780856	2.27557749088928	2.29997632944186	2.33909434987564	2.19732083069168	2.08360933445417
254871_at	4.15287866388489	4.43622958778497	4.45034229046688	4.50241110266164	4.64224310125554	4.80982937224381	4.65335220454591	4.41698897499537
254872_at	7.2595911873395	7.84387641457965	7.30200018620745	7.60370873540784	7.58810523481684	7.65048196548912	7.69722044016213	7.97615773903282
254873_at	8.55827805724556	8.331571464287	8.41876276208703	7.95110720438145	8.60202902368306	8.3035664131305	8.25508447444891	8.22336124586624
254874_at	7.04596743036286	6.57445160182521	6.95694363117795	6.74510927455795	7.09313049762298	6.47866172762424	6.81527979253992	6.81019572017899
254875_at	1.96347419858587	2.22324729918488	2.11036255513672	2.14067984647462	2.1732046593381	2.23803979417632	1.9687120141579	2.34808977118244
254876_at	3.33916815874452	3.11127703329939	3.24795986596554	3.07284792559916	3.24262031002174	3.31067402741632	2.99484088327874	3.43446495377972
254877_at	4.48445015426257	4.33718428258759	5.06272946889647	4.45955066925154	4.5446019366736	4.31033344514518	4.36199589563572	4.38597966677168
254878_at	3.9041550804845	3.85615387018103	3.61929712532009	3.82450935804837	3.87752195677891	3.66065352339128	3.47164481703085	3.93496048348332
254879_at	5.28447778672612	5.41140938603919	5.12260584868321	5.08326151431084	5.04395220733134	5.23136082405619	5.42058150644948	5.43829551814627
254880_at	2.79015047928186	2.84187832513497	2.79604428832697	2.88236180597694	2.86999183885756	2.57693324598052	2.73099485332984	2.74128105503779
254881_at	2.37694370905613	2.07846794819785	2.0721037310064	2.12083391976182	2.1513137043899	2.17180200358774	2.26244117166833	1.95812533960048
254882_s_at	2.18512632657548	2.1826587189721	2.21861371187151	2.03004596220485	1.99115574759828	2.46839138347123	2.32624693747821	2.13523462085187
254883_at	1.84532930048304	2.24074087949536	1.74745481795189	2.00857028374924	1.8007291532219	1.98562845813761	1.95921530509394	1.89965138545125
254884_at	2.37853639714403	1.8427995150672	2.4870087379435	1.87281744149045	2.22616073461184	2.16817264394437	2.22532682198742	2.17877783383424
254885_at	2.16682415920994	1.97659512690371	2.06336213433615	2.12534202133702	2.10246123287929	2.37262518447402	2.2193414538668	2.18722882642526
254886_at	2.0862293878781	2.12417371613292	2.31137005942584	2.14183783042684	1.92289025205725	2.21205023490659	2.1865393705064	2.11588117783763
254887_at	2.88238201715914	2.75244324284853	2.70639493772834	2.75250280165227	2.84850555368694	2.96414431586135	2.54756137870088	2.67123733524482
254888_at	3.87608053248271	3.84585952526603	3.32870987255572	3.74227334822272	3.72501970888684	3.29527391859357	3.26135800593977	3.26599390151913
254889_at	2.35393154225854	2.59335059821838	2.39978683876726	2.59808845893213	2.18303103046572	2.66926643570282	2.59573582257161	2.49967493001656
254890_at	9.81864938280672	10.1487899022102	9.39171297767841	10.1470752388202	9.87884856019098	9.941457851394	9.67280669471811	10.2138863863663
254891_at	7.08418876322626	7.12080391390644	6.97666704186055	6.91913795071789	7.06931619615058	6.85183709454866	7.09332765478493	6.80857950699053
254892_at	5.992814847599	6.3117391667826	6.23969780657175	6.43308800031201	6.29107027326933	6.36322424833428	6.149710239085	6.5007509629321
254893_at	2.38563305552428	3.198726313448	3.11479301953835	3.63794680809042	2.64249934714554	2.75005381464685	2.6669234415178	2.78116631687687
254894_at	3.1753105866905	3.58119157500617	3.46610477502128	3.89811732879869	3.76516495264481	3.49672808369476	3.45228327277053	3.24005954462323
254895_at	2.15713278164592	2.13562471102127	2.03902556816758	1.91096638947666	1.86703241895438	1.91659623896529	2.02092056486602	1.91586166854674
254896_at	2.16792498140274	2.21233044941675	2.01136542300741	2.111849111913	2.08329984947933	1.98874483845668	2.13528136102596	2.2132734757614
254897_at	2.19794044705104	1.94095452326245	2.03611018942806	1.99172566879019	2.19324085709694	2.14084472851031	2.19273690226081	2.31263904917487
254898_at	2.15605425023037	1.8376181481654	1.70203219307108	1.76126767168575	1.63503048913468	1.94846396774994	1.94513871881075	1.78375018471804
254899_at	1.97704271535075	1.85765494538728	1.83525194439914	1.74853184968584	2.00645957683853	2.0242458138052	1.94298434667894	2.03026730131373
254900_at	7.91831029042744	7.94288271441988	6.64622939290347	6.63136690758737	6.76368227677575	6.44639478859582	6.91810924702999	6.91638158501986
254901_at	2.42158623597714	2.53839997144379	2.47141040157725	2.55215069353598	2.1427266346753	2.49476609321764	2.31399170305451	2.40957029841764
254902_at	2.1006676565009	2.0341870067192	2.31797082510724	2.16593952011324	2.28791840782942	2.28890664895961	2.02092056486602	2.24394320883982
254903_at	11.0761925270035	10.893563578762	11.1432792503495	10.8942794124583	10.819885335367	10.7508822509798	10.8628206580035	10.8469978383254
254904_at	6.09449306119058	6.14607576369824	6.05052224689145	6.15673555498502	6.31748259039617	6.15536352056612	6.27555744011267	6.25129579623605
254905_at	3.00203261690897	2.91857832148977	2.85604954567337	2.74139706741706	3.14370722768111	2.95875906954045	2.69965453239579	2.86814369964505
254906_at	2.5009308332287	2.06344872673623	2.26134709280674	2.1282222769856	2.44957798456492	2.0851267725033	2.21712196740814	2.37910487462036
254907_at	2.30526450336209	1.94268140731388	2.28786282694635	1.9422672947386	2.05242832910837	2.19624245271692	2.24810088257499	1.95397261928533
254908_at	3.20815101257547	3.33540546371201	3.20355328524879	3.24108712797784	3.07213465194016	3.10684296753481	3.0397762670804	3.19407620336513
254909_at	2.71044192127465	2.38601304677685	2.38656323804691	2.13517370380979	2.36707568338709	2.46839138347123	2.46476294171071	2.47370486330283
254910_at	6.64315938095457	7.16574582140316	6.19532972852768	6.44466926199772	6.22774783259999	6.53319918147903	6.5350396410903	6.64410339072895
254911_at	5.99142198541137	6.06897171638935	5.7944783847337	6.19078640423758	6.95806011420243	6.78383362636017	6.26636335308986	6.38073945419234
254912_at	2.04321505674677	1.68951147444942	2.08413638744411	1.95146070822038	2.01781958029219	2.08415195274558	1.84861446351675	1.91586166854674
254913_at	6.02805345558381	6.11397362702412	6.18066440238962	6.01069757962442	6.14544213235304	6.15440747515617	6.23735242285444	6.01538163287078
254914_at	2.56840135873399	2.233081580962	3.11769369032974	2.24501460982406	2.27099839553355	2.77456578610183	2.51542111927045	2.73577374416338
254915_s_at	2.26836574284283	2.13461443868985	2.19617051756453	1.88362886637783	2.20849037399871	2.15036311391385	2.06232465258192	2.42940763279848
254916_at	1.95001948520322	2.10963008551151	2.08611845224639	2.16951571766474	1.97491678514487	2.16778141066934	2.10744480721314	1.94528666173547
254917_at	4.19360061602232	3.86973334082349	4.50404075599345	4.089704074485	3.75996758133511	3.96798169402235	3.95559405266429	3.81008511009101
254918_at	7.72259136230456	8.14269677332571	7.18716522915576	7.64303355202318	7.56880480210549	7.72591298209356	7.76957353648349	7.90929193209197
254919_at	5.45218821975947	5.11589015227252	5.95715568732099	5.29233129469031	5.44334583340542	5.1128446895545	5.68680749121958	5.22450310125026
254920_at	8.62275985611931	8.35947035615285	8.91226570731772	8.48516340350318	8.70280631182145	8.43242838429147	8.50006875605435	8.41108925537253
254921_at	3.01246912040041	2.76634513446423	3.85587203519431	3.72454913402107	2.89585418902782	3.26878324229126	2.92780951160103	3.24122866363307
254922_at	2.93752488259942	2.95985841591553	3.00128426181155	3.10838839892023	2.71824302793644	2.92846003046357	2.6809276244557	2.90092390210428
254923_at	7.24609497071515	7.22177256360087	7.1188747996892	7.11765010317875	7.55852112122872	7.27456032251181	7.23386857523246	7.18961663185363
254924_at	3.32806651805484	3.05070009871485	4.11213482912906	3.99330775622877	3.80471988670693	3.28317597152049	3.26625274281665	3.22652514183412
254925_at	8.34721889032001	7.99290746501504	8.13298571622313	7.928244906891	8.12089465367229	8.1174849147912	8.31966238598331	8.00659025771638
254926_at	6.77296743415043	6.70309114831714	5.16368417961181	4.82913514895724	6.06271621773766	5.33206529112211	5.51041331107005	5.32308372530252
254927_at	5.68877664404218	5.47758178236806	4.35936838372259	3.86607337776243	7.97934604470385	8.09280164756272	5.98897780773498	6.31725692130492
254928_at	5.91558427416406	6.00087783649638	5.94018700757296	6.02265568239785	6.03321156076437	5.86125854664859	5.81594630960312	5.87361758519322
254929_at	3.40066997016372	3.62658125492069	3.50848569174228	3.64376006971738	3.46738796876892	3.51779116498681	3.33240900224564	3.4621162165937
254930_at	5.07648238782737	4.97519552620328	5.07018807516153	5.09480132295479	5.09638028845268	5.09638028845268	5.01917357209341	5.21373066069963
254931_at	1.91360956474029	2.26934383505696	2.15418372219486	1.88453628249006	2.01493605533966	2.10596180270252	2.06011424604363	1.775046605589
254932_at	7.31725291029337	7.4736511909756	7.16515155580083	7.39707246194225	7.36386520718545	7.38227551025924	7.57539805141437	7.60252354993541
254933_at	4.87130560630592	4.92285747086175	5.25923767633176	5.3743946015878	5.07189851961202	4.92334439338663	5.21960122414787	5.07811851539244
254934_at	3.14354647401115	2.90814665425196	4.31562875730284	3.54601177707438	3.04046883902056	3.12049173094249	2.91981488499644	2.96658980171697
254935_at	2.29093923116651	2.11924746289562	2.23987980978323	2.23588075533426	2.45714909955645	2.53795833119602	2.20799796089754	2.28875756876528
254936_at	6.27100718785535	6.27800611449669	6.11196737540913	6.41216474603243	6.22449690011251	6.29200548927058	6.34792004379355	6.44513974716494
254937_at	7.75591841958712	7.80407207987275	8.05156564675979	7.78232276368601	7.92935629421126	7.85508987554029	8.07533442187002	7.99334504655415
254938_at	5.47931084971307	5.19410868922244	6.12371246773542	5.5963999828846	5.46922167406493	5.1689283077933	5.23866425908634	5.01269041002453
254939_at	3.35312244460473	3.39979084919643	3.41294671302329	3.54601177707438	3.37664287553858	3.33698221482036	3.68219689537999	3.54333535694481
254940_at	2.61885765363273	2.56834717158915	2.60387419543229	2.36423036201808	2.58418338954853	2.90496644102835	2.37450527621022	2.59339671659015
254941_s_at	1.48122347628153	1.44141235612604	1.72896101784608	1.33218332807093	1.69144366402454	1.39038920942103	1.57036463179691	1.45477325643246
254942_at	1.94833893103179	1.82637465684505	1.83896500409159	1.81598399589171	1.98770314062685	1.88755037274978	1.84354202062701	1.81291618432372
254943_at	5.09624175020146	5.43819470763786	5.2084378984479	5.86438013691594	5.12385509554909	5.50899817736454	5.37324817318977	5.54680714986738
254944_at	4.36748498498155	5.08586519023262	4.2358496298792	5.05788968471229	4.58280793603074	5.22753255291852	4.90551576784879	5.18045427119842
254945_at	4.34961546717147	4.10108397296667	3.8748934757074	3.80816996005873	4.14557942745829	4.15045560849337	4.20613597846936	4.24675825447636
254946_at	3.22409333158138	3.26214846572034	3.30069373896187	3.15248106447319	3.35266346699421	3.04763935452919	3.48152884430879	3.07408701186022
254947_at	2.42710895273586	2.58551741937456	2.5913348680083	2.54248812140395	2.28724670786164	2.8211248140784	2.31316898060019	2.73208009313168
254948_at	2.80553460323764	2.82077079055617	3.25185184860685	2.85474906212569	2.37145300171715	2.99130565061956	2.97908451471481	2.99157404510994
254949_at	2.76859815896225	2.94564784297412	2.59123834185545	2.76652126984236	2.35146384137595	2.90913219771011	2.32843157528849	2.73800522241601
254950_at	8.14531680871355	7.89064391993336	8.56246892990612	7.8521914548834	7.9287072888607	7.46797873939578	8.03238829891878	7.61712567085241
254951_at	8.77189912459824	8.77099358892677	8.79841530050865	8.8445831970273	9.03052196256516	8.817883864334	8.8205375704403	8.89051091312094
254952_at	3.27719193159454	3.05884192725863	3.33752213659194	3.28162381185005	2.83688918950104	3.32833170622488	3.19647189206291	2.98512019436689
254953_at	7.89412446956219	7.47969331092788	8.13028507249177	7.5577733200923	7.68027645707435	7.23812397974675	7.73650909775746	7.42566490542621
254954_at	2.39268869373051	2.43982401546274	2.69562641288621	2.6068638112526	2.43657462030753	2.44468802053115	2.393632018172	2.61378377732959
254955_at	7.08860584110004	7.57770012865978	6.88251025317733	7.23435900080292	7.43014027078845	7.39763091537422	7.02061488369202	7.36203731432707
254956_at	8.7161120289945	9.12522892786221	9.23284406813728	9.18780328844011	9.34402709299745	9.27644056643253	9.45810737756686	9.21089308817325
254957_at	7.39092459140616	7.56329192948615	7.79050434691986	7.99284438255975	7.56968457559154	7.61286351770848	7.6838715818492	7.6173051479513
254958_at	10.5949415135795	10.4818057889717	10.2883220409393	10.4349264998079	10.4074357099781	10.5304822978445	10.5423517472412	10.4753936219344
254959_at	8.18823461113302	8.20404099049795	8.48076279958154	8.24964711171585	8.17573555629716	8.28323677081849	8.18025503520855	8.03746969897225
254960_at	1.80512703327554	1.88547378261922	1.99529725394229	1.98013822599935	2.14838699652398	2.04220098335042	1.89872579255788	1.97504892956914
254961_at	2.17773936400706	2.15510413505724	2.14429689331848	1.95316380941164	1.72911731120974	2.19092228895987	2.44950871580037	1.89745954079899
254962_at	3.33392363811788	3.51279258689843	3.54756041411955	3.24193520836784	3.4499813349614	3.69481145560421	3.9248030685164	3.5444290160704
254963_at	5.53527546680643	5.68176034285112	5.71609730978742	5.79921909912566	5.77508720140475	5.67467427783997	5.75841861806249	5.75133255305135
254964_at	2.45591081897432	3.07831876058113	3.49812059387424	4.42644868062253	2.72454476271947	2.46961404869042	2.8429825807047	3.02644892699292
254965_at	4.80705090890892	4.84692293810662	4.83039974886269	4.61494203075045	5.04211255926968	4.75354330339345	4.96986235739815	4.91317319775156
254966_at	5.40825066678138	5.64673340581316	5.52079464072041	5.81846776732586	5.65547381442257	5.27224800108331	5.49074898838661	5.60669158706346
254967_at	2.9917771911787	2.73721120345437	3.02397951640055	2.98282841862487	2.57840985296955	3.16657798713203	2.75315363583952	3.03858470078828
254968_at	2.45591081897432	2.61899421125073	2.77398543274583	2.49915074332639	2.57557608983716	2.50177637647498	2.19598641028295	2.63029951175695
254969_at	6.43406836837091	6.54517348470996	6.62411887099101	6.54667275630748	6.64112492054825	6.69997570741433	6.53947246178345	6.5911930119477
254970_at	11.0978252117993	10.9208407287432	11.0807039462421	11.0675326188675	10.9254020416205	10.7996827913373	10.9882737831094	10.7657788393248
254971_at	4.56243702808289	4.52403216080877	4.07293438345114	4.69158135513459	4.59518320554047	4.79799011579823	4.5269569019974	4.9528097406718
254972_at	2.89724152938363	2.58289584052179	2.3837359818437	2.39656590963222	2.85328585539499	2.76362706870634	2.58924193551829	2.5485861787327
254973_at	1.92580907736433	1.85427461473676	1.77350467896702	1.89487651319931	1.97898256574541	1.92238666524876	1.82389080223361	1.75591436127552
254974_at	3.0299045017145	3.16171909584151	4.36098933590119	4.29952612034143	5.14576877227356	4.38937392038287	3.81359674451695	4.18916058666139
254975_at	2.11761186468845	2.46154153184726	2.2845548800087	2.77122572611585	1.99638791923772	2.43701684679112	2.14045073000581	2.42242113586418
254976_at	2.18562456456784	2.18652154031548	2.21014272768628	2.3925056111398	2.02513029990622	2.33214979270342	2.18072923720234	2.0668987841838
254977_s_at	2.20698260326519	2.28587844427564	2.09053207251968	2.07945690945716	2.09986094781494	2.33656003823279	1.86261712710406	2.09239737033338
254978_at	1.80181206093148	1.90308949344084	1.83307026462591	1.61429817372672	1.95312880393164	2.09659108347846	1.85892867125704	1.88190508507237
254979_at	2.45591081897432	2.30340006320921	2.17751670386132	2.33700742926036	2.13768866346219	2.28699794349283	2.27603867904269	2.07683572031779
254980_at	9.09062221338685	8.92146042639437	8.52808721661047	8.76922938020771	9.0602410767062	8.99518775749471	8.98479627152737	8.89308451792812
254981_at	10.5475377236537	10.3909720072527	10.161605758298	10.0577982477727	10.5423495306193	10.4039138057649	10.2440644633829	10.4073274675617
254982_at	4.39528592692857	4.95377688998118	4.26844814861082	4.87648122797428	4.42685546353449	4.27885737769575	4.61619689466177	4.46224274306651
254983_at	2.06186680354064	1.96522147204734	2.19904766635043	1.95452782877104	2.19324085709694	2.11445012909653	2.08381456485423	2.17877815165854
254984_s_at	7.09862779879804	7.47661311831564	7.31521342550327	7.41653765738863	7.38542599572568	7.36692681686712	7.45341586941946	7.42953176428697
254985_x_at	2.5514129676214	2.68762745325024	3.00373508925442	2.59321510045141	2.90319031407584	3.0315116362905	2.9642205088719	2.86914163099125
254986_at	6.16118815001741	6.10212373173622	7.15147597793244	6.74843992652091	6.09678293702015	5.79067914090086	6.00836826301103	5.84850650953362
254987_s_at	4.47241811704491	4.28055708908951	3.84773040428639	3.82956017398014	4.22237199966877	4.21789713935564	3.98689586693514	4.06916819900469
254988_at	3.32806651805484	3.14969655675002	2.52434921890439	2.80938014910688	2.65704706742945	2.92440596202528	2.95383561830933	2.8904112050094
254989_at	2.67939917932885	2.47737295519147	2.55535318401822	2.56087768932013	2.62916294613904	3.01730184664594	2.73460356476142	2.77010605608551
254990_at	7.92726400004103	7.69127075890706	8.15987366018201	7.9137303915532	8.03285716772286	7.88116775736701	8.1730509085207	7.95580849393011
254991_at	4.76268360462262	4.73795074895512	5.05198273445505	4.57202503701876	4.99173459174592	4.62691161120672	4.7290057005702	4.54276112879871
254992_at	6.3366306978449	6.67534324774086	6.59870608213778	6.75891321846643	6.54266240251147	6.85130246178849	6.68374836702063	6.75597101616033
254993_at	3.77745524253566	4.29504862568025	3.88703201077446	4.23384591636612	4.43702390678052	4.52613852012412	4.15482903499955	4.48832047129662
254994_at	5.80043406418209	5.96346085947656	5.97052171805348	5.96638683906072	6.03302758279638	5.99237345896055	5.90651520017849	6.06175261730291
254995_at	2.53765744211513	2.35237315257551	2.59337199869008	2.27639327177123	2.24597952230382	2.53765744211513	2.93286305770009	2.63587664695684
254996_at	6.32319865286919	6.34331098110642	6.64267363241569	6.5410371394892	6.73852533065946	6.30392628743622	6.50013625573665	6.04782298313739
254997_s_at	3.49309161942453	3.53068122166097	3.74629038349579	3.96843323369654	3.62533468153717	3.62642502120048	3.78227718522948	3.39329773315742
254998_at	2.65742622720718	3.04181851997868	2.46690293388965	2.99821356609665	2.36719052119307	1.97259718454197	2.35771942476792	1.95672276068412
254999_at	8.84170339369347	8.67810045791726	9.32647341127052	8.96076826460022	8.64982037951216	8.36197447336613	8.8573099905071	8.65621484627883
255000_at	11.2888597820163	11.0150002996156	10.9609192460879	10.9872024020366	11.1276150345562	11.0346328421704	11.0158063830118	11.0710014085285
255001_at	2.14634635196441	2.02728593923338	2.1172141185964	2.24336262437678	2.51321019771145	2.21076722326986	2.22536508553414	2.32728336066486
255002_at	1.98091319748309	2.44237607670542	2.3429106398249	2.21423576219152	2.62001064809124	2.41163213611061	2.35791169613841	2.20910718553327
255003_at	2.6184726893709	2.77953922583659	2.90932442116305	3.85239199894113	2.97739534842848	3.18589334220087	2.57916611725855	3.15101633466763
255004_at	4.73537776925566	5.07929807590911	4.67640881261497	4.71795923611433	4.93818533550835	4.86179510670138	4.53368943420136	4.74632394460246
255005_at	5.43643217149299	5.7845437105729	5.62639302164986	5.30315478357168	4.1269051645977	4.65662920021186	4.29034900763665	4.90362926554404
255006_at	2.0720678477173	2.17289395070035	2.05138206919803	1.99273479799649	2.03720999957647	2.22133424052334	2.0436112605977	2.08578635831314
255007_at	2.14634635196441	2.04668578872185	2.43779372643558	2.12171527638167	2.21888589113189	2.44219552018972	2.27645374425343	2.18726906474196
255008_at	5.71919771636324	5.91195358965787	6.24927873326257	6.24879246496884	5.6978768542429	5.64750624919879	6.08025077921575	5.72857909606082
255009_at	4.99364420963586	5.00579688698998	4.80368542403871	4.909011975527	5.01367279344516	4.86958192857308	4.50278852103437	4.84461902196691
255010_at	6.02560338606775	6.07920575982494	6.04625716838044	6.02241708644031	5.93191126186696	6.09760423279668	6.23300385310767	6.30885565084465
255011_at	8.82394723123902	8.18618826428835	8.32391757866348	7.88054502726943	8.7627203078103	8.63675014143287	8.38411263501773	8.16709340015299
255012_at	5.49971308010962	5.75764143067712	6.10342220799989	5.88022136092983	5.45744641948403	5.69194027379234	5.75554641575592	5.81075283400205
255013_at	5.42693867303131	5.44567991800703	5.37819501892994	5.65976537398113	5.2645039762906	5.3484141659516	5.16693761345353	5.79718011680447
255014_at	9.97451853223699	10.4465531888583	10.1876820632624	10.4479136522373	10.4779795779192	10.7643148178441	10.6085693264014	10.7346956730918
255015_at	4.14163652738003	4.24601340633189	4.15460927583986	4.04703196694839	4.18045264713262	4.28166858840641	4.46480982215439	3.97769428133749
255016_at	6.87107659335543	7.25251519965871	6.95175380038422	7.41418796995701	6.83992242217219	7.13592338600596	6.98137787008441	6.9900020035859
255017_at	7.9041480100242	7.37031872362524	7.39575212618585	7.2026488949206	7.58994610038543	7.19674904721325	7.29191537125407	7.31053792168961
255018_at	6.73586453800182	6.80467344776241	6.73056591220104	6.51177966680237	6.7277895396317	6.69811961893144	6.47361961347315	6.66409735688843
255019_at	2.14766861730618	2.00420633775937	1.85714407473144	1.66737061507112	1.97720261403717	2.14870690554656	2.32230364020124	2.34874478155635
255020_at	9.19724084580842	8.89285896672923	9.05115935824923	8.7686673767924	9.28640280932751	8.86106999333386	8.97847906802757	8.83341203838954
255021_at	7.97545184947088	7.74510022105662	8.20306444796716	7.99132039129911	7.86257231280973	7.79470091557917	7.97924544297113	7.80287255220092
255022_at	2.14585035387451	1.79710053676119	1.73961710530738	1.86546362181208	1.8397531020375	1.93101600234271	1.89517954926425	1.67050252947977
255023_at	2.45591081897432	2.2145380949821	2.13148515202261	2.17033077009982	2.44890318719554	2.16301542337134	2.13602150732126	2.26766142785623
255024_at	1.87237610331151	1.61754623078576	1.74245058767514	1.6814819183626	1.56563117971025	1.50756223403082	1.65382131245131	1.57901777217132
255025_at	5.32528375810848	5.67182885549759	6.22226048292498	5.9431539925927	5.74649466654495	5.39007098680226	5.49291396953547	5.28124978008438
255026_at	3.42203833162409	4.19619210218951	4.25261456124782	4.38068317953968	3.95801690726485	3.90765887958314	4.10765853444774	3.97491351689028
255027_at	2.51111782175162	2.51361843836467	2.72584529496417	2.39880286487847	2.50818224584831	2.62049079853094	2.72321133886447	2.65363961115921
255028_at	7.76814514910714	7.50085280147965	7.79531728863046	8.0329392044838	8.08114568348367	7.96949495567843	8.4110612057014	7.81574863955497
255029_x_at	2.02449124999484	1.97305407087317	2.60899305761814	2.15164574261954	2.02653985721624	2.07760044129569	2.48287966494768	1.79913125632657
255030_at	2.15591421973795	1.97295810722983	2.19567349276055	2.15107054196032	1.85427461473676	2.27823095265838	2.10694778240916	2.15036311391385
255031_at	5.79427415954415	5.45810355164271	5.54402316469062	5.34394764542832	5.81974852628222	5.41073213488522	5.48585319892956	5.58599757294959
255032_at	5.15278241130147	5.59844966166639	5.40634676928543	5.99720887996147	5.80714673573394	5.90598905247902	5.90256339587371	5.8457791169343
255033_at	6.32764340397587	6.24000411357672	6.18737924933805	6.08553681340182	6.31925444863147	6.21251193407377	6.36244593248198	6.15335556162661
255034_at	1.77678462896672	1.81663044945751	1.93193387207811	1.70663330178136	1.78758816187825	1.69548833496646	1.8731832294771	1.78758816187825
255035_at	8.79072683740155	8.7400208294503	9.09254800684731	8.73679187722845	8.84615514503335	8.59254168405144	8.72434909825072	8.77574060600264
255036_at	4.32654198765117	4.06521435186324	4.09678418776341	4.10936736771955	4.21236821043001	3.85396818327351	3.97134995401743	4.13007198226345
255037_at	6.28890035856945	6.18207800587508	6.5616876423572	6.39530875843081	6.45544311818115	6.33412950561425	6.45071869312767	6.30231470911654
255038_at	6.62919145715701	6.43270047073552	6.61045223634527	6.4994617463674	6.69023334433662	6.53551218113155	6.75621984014485	6.66948106483469
255039_at	5.95016380965946	5.82569691255838	5.81460191774496	5.80381185693521	6.04594305673405	6.19124347771271	5.92607547719761	6.18360754118262
255040_at	5.19754664837486	5.49767779202326	5.83591267949111	5.82260245237642	5.69935862764945	5.58507114889108	5.50294424239158	5.64294051319789
255041_at	6.22520176853294	6.32984101544635	6.12725473587394	6.3710310194514	6.04395698510322	6.00356692884663	6.20294587529873	6.1775483048883
255042_at	5.8157034491072	6.48972137404996	6.16326745524523	6.27264589094501	6.23110004101077	6.37950948426383	6.29227772709178	6.39072377922965
255043_at	6.18581181101507	5.96837296849072	6.08649991799706	6.20618680695405	6.19884753453475	6.05411950998563	6.11475532440365	6.16064676951212
255044_at	2.61837604580264	2.87515167977871	2.42565030819701	2.7943675414708	2.83290714121181	2.91217865426852	2.66058684898089	2.72430514199002
255045_at	2.253474551912	2.26743079836489	2.18087732629083	2.18208050372366	2.08420246249931	2.64101542004922	2.16812369789712	2.28791840782942
255046_at	8.47234907579437	8.54715398952599	8.44866637754866	8.37991800102549	8.18573910077828	8.2145596192261	8.33111636965957	8.21459460954432
255047_at	7.09708575744946	6.89977647549181	7.52964501367103	7.19999468093605	6.68374347089381	6.7483821309124	7.05710401265257	6.96759574017319
255048_at	1.99429914935833	2.06612530566894	1.91429368628819	2.00880519750229	2.01298423091087	1.99732198293564	2.10873149059575	2.0689383727127
255049_at	2.37105181236751	2.38754001134169	2.17873398966617	1.98858846789847	2.32188169609301	2.33553065142833	2.30881317897114	2.16360992100252
255050_at	2.12467326251615	2.15381859817169	2.02720870025764	2.06008295214263	2.15631783414315	2.22672667078499	2.07290896502925	2.10969413235285
255051_at	2.80072366016662	2.82573745639308	2.85262586016644	2.52155606517751	2.56819955040647	2.84507891894854	2.81535694370769	2.9426119630949
255052_at	8.21082740123903	8.45144624723695	8.24997643524123	8.38759687194739	8.28840637776244	8.36610645393265	8.30280359882229	8.34243929521597
255053_at	4.73981367622148	5.61530169812272	5.08810351869316	5.39620317113412	5.37528454011285	5.6131267945397	5.06881970140873	5.56817738615051
255054_s_at	2.06360794321627	2.26691881931992	2.2448733454619	2.19319736110342	2.14206070813037	2.0851267725033	2.11024732069635	2.20804861259842
255055_at	6.23657126570999	6.24373477544025	6.04892889100639	5.86959042425742	6.096237735272	5.83839823881907	6.14506323972964	5.99902420426629
255056_at	7.35877305629297	8.3609031137367	7.78467324479605	8.23057125658244	7.68819993224713	8.25519935467456	7.96076018848305	8.27731378176809
255057_at	4.07177212406226	3.85053836556673	3.98365042636221	3.89886104474177	3.64609152522302	4.17766116849082	4.05892263322181	4.0909225460405
255058_s_at	1.7999647938943	1.5165701623492	1.78554556290905	1.73944732200696	1.64149296924672	1.91483577283431	1.69432440489671	1.77967780394325
255059_at	2.63773586401959	2.45975871437542	2.63226381117222	2.08903109155798	2.27628007800816	2.58087774071256	2.42708636650218	2.45374776169559
255060_at	2.42511413978124	2.07465219616876	2.40168546699413	2.19593614378582	2.17433694547724	2.22963702225268	2.45689212860348	2.30237691846084
255061_at	7.54897139461744	7.46916078743757	7.51183156813933	7.66494327336932	7.13743816140035	7.02705069763744	7.49930470927507	7.2214017386759
255062_at	5.23686962987662	5.37694298694442	5.53819668636647	5.49121408165299	5.56359021785247	5.66579412736246	5.55073853582883	5.40967267918453
255063_at	2.75678303746241	2.46364610121441	2.80191335396086	2.68027047143651	2.19034799417048	2.23940070394131	2.49763814734503	2.2780547918937
255064_at	6.89208616234144	7.56234191298796	6.53944533598329	7.01203926939311	7.91521085172187	7.42376454048736	6.89056767748752	6.96827185876729
255065_s_at	6.10057671668676	6.16525122735104	6.14709395994803	5.9799951384906	6.03035967062545	6.0545784680258	6.15371298857022	6.1764924460002
255066_at	8.21230701106896	8.06746145070273	8.60124772233513	8.39461429015921	8.34145508134926	8.2465460832766	8.29705990912493	8.2719982453871
255067_at	8.24126178020445	7.70226494074535	8.09920566813207	7.78197810856925	8.24453478078584	7.74766366742625	8.0248730893358	7.8230981276093
255068_at	6.36651775576787	6.37569800402851	6.71551860294709	6.43841605931143	6.64904478587467	6.05096315732557	6.62509138714101	6.2237732022412
255069_s_at	3.51318511030686	3.75725794566411	3.92281106058711	4.06046215512449	4.04151506423167	4.72382255003856	3.01704772633174	3.80886401527653
255070_at	6.35794330668645	8.28475861947313	6.22572010933523	8.31634633713307	6.68394082991946	8.314628903463	7.06557416262158	8.26968350200889
255071_at	3.05905838771692	3.2996109261714	3.30861133673549	2.99419999998326	3.16039264464078	3.35254877013723	3.24209717151301	3.15583688561928
255072_at	3.93554090528902	3.91685273250847	3.76502111312772	4.20854975240942	3.42809427114312	3.63673009089715	3.70120871349658	3.94125975842547
255073_at	7.80304780090517	8.21432648825311	5.94905614516667	6.8650895982203	8.3758453551244	8.74226586991161	7.6264464006063	8.01142526134753
255074_at	2.18334241107399	2.27397200748402	2.54782176363689	2.16502290422959	2.29999905839695	2.09518523148317	2.48410077817833	2.43656540358808
255075_at	2.3244798846116	2.2537026477755	2.44108207040022	2.14107119348408	2.28889642728916	2.46068826613977	2.29639950441043	2.17086549917375
255076_at	2.40743311338123	2.19140256352352	2.46019460465393	2.21353637716331	2.46457298588262	2.35570758205538	2.36061644391373	2.27099202872023
255077_at	5.84273498809493	6.284637163479	5.82108651394789	6.36199533626069	5.86703272867048	6.34286671016169	5.9496446772167	6.08575243590284
255078_at	7.80075356829968	8.18172355290695	7.34771439929053	7.50463741139625	7.25649392482057	7.70217086435875	7.4679033377995	7.59368876352766
255079_s_at	11.7315185452266	11.5118619077794	11.6445221675854	11.5623399279616	11.7139103363245	11.5560681109797	11.5795752123954	11.582036227409
255080_at	10.5951247641393	10.8163174918056	10.8843320959989	10.907279616538	10.5075829457683	10.3976879014306	10.5543189427167	10.4664278376379
255081_at	5.09339999147264	5.11262556053301	5.22037937413975	5.15374287261563	4.9763988775522	4.97476446199826	5.12215973184441	5.04881536171151
255082_at	3.81925874660154	2.95715257501878	4.21966255899097	4.11382958104273	4.14619205715163	3.7464512732596	4.11136166896783	3.65091285633698
255083_s_at	1.88962318347717	1.82609618373523	1.89549348747464	1.73597186159042	1.88132141785308	1.6975834475197	1.80427232946229	1.8771423844445
255084_s_at	1.70626804838255	1.85445875787864	1.84223201203143	1.79800534275002	1.82420587436665	1.80674641953236	1.8331509637394	1.84777547489151
255085_at	1.84211486436682	1.72519227207878	1.83334379712513	1.88350049631267	1.83960390310406	1.80259006842822	1.91401119929303	1.83310476325881
255086_at	1.73485360420774	1.74323547698837	1.85981636782296	1.83966011476258	1.84416157032645	1.73769372390217	1.87481742413646	1.79669330985784
255087_at	6.25016857109426	6.37431816902081	5.6591102446443	6.64364488934973	6.22293057484117	6.16481940119661	6.37715689604941	6.49420766857562
255088_at	3.59747001294747	3.41459895777778	2.83125868686598	3.26558815735385	3.38188177923632	3.20658484509054	3.50087588783464	3.28573178698434
255089_at	11.7419931384611	11.531123977558	11.4063963275675	11.3615315953186	11.5452506601049	11.4721096190786	11.4849872764347	11.5107228444117
255090_at	2.0929183143809	1.85427461473676	1.93863227618515	1.92387321882225	1.90576916722103	1.90372093744488	2.02092056486602	1.97964306936381
255091_at	1.68875171315808	1.71717979203495	2.03346641989399	1.81386718527747	1.77156947455296	2.02471918284757	1.88912839357464	1.8344951009161
255092_s_at	1.88391054969579	1.63607249268889	2.35678870234177	1.82349241729467	1.75365028701421	1.83239309077284	2.14378216943783	1.75183214504394
255093_s_at	7.22299609877757	7.62940545970463	7.41429648230082	7.64785018672629	7.37078319822367	7.56868047325492	7.50232953533706	7.71967324411454
255094_at	5.36743546980017	5.02498299416533	5.40299005746692	4.9189443029456	5.28764649701137	4.75797118290464	5.03861616640064	5.04473280280599
255095_at	5.77464121536792	5.45350274488431	5.60665770860403	5.37940481404201	5.94090519371852	5.37941127061887	5.7006545751093	5.32584515289657
255096_at	3.09449344375953	3.14076216391504	2.99752443031359	3.23436836356833	3.49171560017161	3.22048223381692	3.66285143554225	3.35202830790626
255097_at	2.1151448858424	1.97860741596132	2.44881549105212	2.35936109670218	1.77391088465268	1.93134208704917	2.5585936535127	2.07204546716971
255098_at	1.99429914935833	1.85129308873135	1.87979098574705	1.90931383791763	2.05466339418029	2.00326106848633	2.16939636708549	2.00001800249478
255099_at	1.83840136450311	1.68475004261636	1.85910558329717	1.98198374905891	1.70021907483825	1.93993287002628	1.64316337915531	1.64747118090139
255100_at	1.94820082328498	1.61048091730891	1.86535812090915	1.70726573903039	1.55074103707449	1.7313648587258	1.52570436088708	1.78072051639929
255101_at	2.50709495781852	2.23425085891065	2.57614676173842	2.36331472365495	2.5086642799176	2.48671452137105	2.3802990798948	2.70862688468693
255102_s_at	2.9839383469242	2.87248022511054	3.54627114824011	3.60263622309648	2.51813849869329	3.1333886222807	3.43345709167967	3.71180933954956
255103_at	5.32466984895649	5.38461337381308	5.30190486626009	5.43567330239894	5.58082797865841	5.46428684260495	5.20691350917711	5.53577135960015
255104_at	9.81358339848089	10.0319207993362	10.140588281029	10.1802664842098	10.2588720025786	10.2602155237244	10.1692840470192	10.2592181741764
255105_at	2.50222751812282	2.7503208207644	2.92314236831146	2.69204917959967	2.62402899180347	2.81108245225126	2.56514343278477	2.88206875697961
255106_at	2.28791840782942	2.09684234599874	2.49594923608833	2.30353908634881	2.22959212369124	2.13302252260878	2.24807783528607	2.39603704089402
255107_at	2.88931808421477	2.72265670216206	3.21262513177955	2.73380639750495	2.85413608325654	3.16419048450031	2.91408704716744	3.01490113653453
255108_at	2.57507667997219	2.75157090287602	2.49117036745121	2.5111341733327	2.57602425328678	2.45731603288058	2.59264619402962	2.79422369846418
255109_s_at	2.4020619954097	2.25500456028546	2.30054152834317	2.18050263655552	2.19960611948836	2.38574346448411	2.41448471003383	2.33156043499155
255110_at	2.84038831288585	2.34632700324828	2.50138471295675	2.19324085709694	2.47860057934791	2.57805033222215	2.5443941638717	2.6172642188539
255111_at	2.14634635196441	2.41116989472888	2.24706990272374	2.24103441820796	1.89806693520952	2.36045829911909	2.19536918037993	2.42285155946379
255112_at	2.68141113545467	2.04736732814766	2.30979351930026	1.98012037915544	2.17956247815926	2.38775159036084	2.04167309999586	2.07861814624366
255113_at	2.77588215707081	2.72265670216206	2.73731195810295	2.67652871597499	2.62264258933261	3.03940297592336	2.65656238565021	2.92910710039071
255114_at	2.83050758791235	2.7597559083248	3.33520366559358	2.67162221160694	2.73444316331573	2.96715390654149	2.68550585678063	3.21895750890403
255115_at	2.96742817214654	2.80373444193574	3.31874412913249	2.74797557827813	3.0964538659242	2.96646231558597	2.93599431788421	2.64176319100887
255116_at	7.00203625876666	7.20336043547972	7.01869547028195	7.14689497159816	7.74630973775253	7.79360667753884	7.50161795211624	7.40924454912422
255117_s_at	4.32546608435651	4.52629126402299	4.21835034928291	4.63243884199964	4.76034668163044	4.41378487279792	4.44872653122089	4.63446177389558
255118_at	6.57610734876354	6.65806388392139	6.96450998923747	6.80499185763289	6.8072847030138	6.67252504879247	6.66170042317222	6.69067274521753
255119_at	1.7331649872965	1.63575273012383	1.66374428127335	1.51439289639731	1.72334300256145	1.61750350322341	1.93529254819382	1.64189996583658
255120_x_at	2.60259278066983	2.78944994157875	2.66859666471357	2.53472741971294	2.40252058437147	2.72683040150231	2.39960245504943	2.71614891738584
255121_at	2.77150833728538	2.79822456999328	2.83730315426408	2.80938014910688	2.46038924036946	2.84816627050892	2.53720913562554	2.88756739444625
255122_at	1.99429914935833	1.86433226949205	1.84185313647033	1.70334884552739	1.78595788684582	1.78595788684582	1.76979824655932	1.85550923508976
255123_at	2.73552291260628	2.41524038500529	2.71087369313053	2.60196889625374	2.27339135737875	2.63904111620011	2.86929385963902	2.60338813964068
255124_at	1.81111905449242	2.00455725645252	1.94944776469546	1.9484233359695	2.23156150208496	2.00166378238005	1.71897784859545	1.89634333487459
255125_at	2.42897036048888	2.1687675426994	2.32250004754171	2.20066400342036	2.11740056591966	2.33141873148317	2.33660768568534	2.34012172175097
255126_at	2.27590033865188	2.25823103560922	2.21596234376597	2.18495100966675	2.37350594240864	2.30754526833585	2.25625383382402	2.23036309079274
255127_at	2.57893593538369	2.39689854245546	2.74433489659185	2.62012256429594	2.46479157718815	2.40430867907927	2.75643490952122	2.38146858767623
255128_at	6.05372621728134	7.22414627572343	6.67700695330457	7.78271626991076	6.59690966106942	7.342581846011	6.4943216764326	7.18082349112924
255129_at	2.96718280218031	3.32514575927299	3.93481455517834	3.47512845046108	3.43972143478797	3.66675967043134	3.39049909187621	3.30476490947346
255130_at	7.02536876606511	7.08035457410853	7.00080317300158	6.98048747769851	6.9557318423391	6.99121983680367	6.90502049513994	7.0138865538668
255131_at	6.04208725108825	6.02455545280563	6.19119724456195	5.70462982636784	6.26381346067528	5.89701277761747	5.97470537254056	5.91550681412112
255132_at	6.46593376529469	6.58545177886458	6.47501589998046	6.58288224736638	6.52814184493175	6.48935383068866	6.39993240370935	6.62147500078027
255133_at	6.42677152601633	6.47105236311617	6.53068348354835	6.76093968891545	6.50452716498581	6.54844776578924	6.46419819244813	6.56937564481814
255134_at	4.32591581129186	4.10717629624847	4.72315756408173	4.65502697496764	4.57655061671938	4.24649641534265	4.63681062602948	4.06918496980673
255135_at	2.35332662334363	2.43035722772206	2.56678411054241	2.3437574890826	2.34727154615103	2.32980202637728	2.51681838818374	2.4322120773254
255136_s_at	7.39367579929517	7.47338477848443	7.90911495859066	7.4950667212094	7.42708086608692	7.37479566783807	7.32659708416489	7.11440670842884
255137_at	1.73040019526086	1.82635527254284	1.74493559505748	1.60282948606694	1.79451794528011	1.85194925339096	1.79022416522366	1.83261646339995
255138_at	2.13226051088724	2.03252855227428	2.10977377876104	2.29631517028827	2.58199954044929	2.387237882146	2.33660768568534	2.4228796994235
255139_s_at	1.99147456211549	1.83337339681291	2.1071854197006	1.85701878690883	1.87907295083502	2.12416490432904	2.02833110231535	1.97728151508395
255140_x_at	3.85483166560801	3.93032142305841	4.02895520343962	3.86991216780871	3.71108488786491	4.3439029074182	3.56379663343111	4.15482325643899
255141_at	2.68486539573621	2.72265670216206	3.37814995535626	2.69954725294961	2.77961612429009	2.81203926608852	2.97743828709272	2.97666205167337
255142_at	8.02424149727907	8.3550353484997	7.98918511630279	7.96242362802741	8.13200064596638	8.14539754764587	8.03720812535458	8.05886113952376
255143_at	1.91423165986059	1.97162871369027	2.36558518902405	2.10092459907386	2.05206868502812	1.88307364173638	1.98074957630795	2.22590351131827
255144_at	1.78174355743681	2.03155277947961	1.84654110032656	1.97697851930142	1.84902996852015	1.86584245804812	1.93032289853383	1.89808267829097
255145_at	2.1427659975367	2.12731877610608	2.13469474018268	2.05030176751687	2.00718066130465	2.16015202514518	2.27413783847118	2.04952391729369
255146_at	1.88879010195227	1.78298377826101	1.77899574719893	1.57812865510627	1.8011986415262	1.83509942854035	1.76828542748167	1.7912563324682
255147_at	6.82221221181062	6.62109157250379	6.95398084433436	6.74286006630712	6.8624563026881	6.71412224622658	6.8802207671309	6.71370173184705
255148_at	4.23480679224852	4.15349143764152	4.1210492167739	4.29123721667225	4.21637424219108	4.16619428206448	4.02222707777019	3.9562731934551
255149_at	5.45161879590976	4.92652129426342	5.4286875003769	4.74220842570337	5.73497988576045	5.55738715386491	5.85149450638859	5.16129845450924
255150_at	3.28040705043111	3.09312216635417	3.51500731101542	3.31615548452382	3.0521599551546	3.12186949540139	3.06249472769921	3.19576151058959
255151_at	6.24942873832787	6.46504596282479	6.39191128984505	6.34286671016169	6.37278642072324	6.1652490061397	6.20593103041717	6.25657498228178
255152_at	1.95150423587095	1.57886668671849	1.80581169154062	1.60372140137944	1.75443550758998	1.54297384414133	1.62926086666236	1.49472995675181
255153_at	3.53233290977275	3.39993275458175	3.25056567078365	3.45106940755481	3.39993275458175	3.40723833832611	3.44508411027942	3.52081684882522
255154_at	6.71853566723391	7.10635645280004	7.04638546123279	7.05617497691025	7.05537941549281	7.05372402215814	7.16708253301916	7.17303420428314
255155_at	4.20509397296329	3.88637673203738	4.42621937664289	3.98346307981133	4.36863893851872	4.02938176561206	4.12668020307031	3.98252979454342
255156_at	1.75657172239953	1.52848804453844	1.7249844048115	1.6310463049025	1.66202184250184	1.51637658268745	1.51778997063355	1.37707333216577
255157_at	2.06445538201777	2.19064869801506	2.09665265448418	1.949485274155	1.95019391774467	2.32797874487694	2.23609575277268	2.31537797528847
255158_s_at	1.60072169861508	1.82496709588819	1.64082529302669	1.65718979829872	1.71081233518995	1.59617229426334	1.63985912158532	1.60072169861508
255159_at	2.16293977179534	2.27080541052724	2.40393861790991	2.24336262437678	2.4569708529482	2.34612126389134	2.55345913590085	2.50950663528186
255160_at	2.51035642444217	2.41296256692514	2.3029540064849	2.23428211214793	2.26888219170236	2.67513426815432	2.41732685555798	2.91184104455902
255161_at	1.72389488257041	1.63376324679916	1.38663439804489	1.61121503240098	1.91121363134886	1.63631455313306	1.80211760338545	1.62885097565149
255162_at	1.74124642693102	1.6826723235368	1.81850210939933	1.48209601258149	1.85994557267296	1.62409822014258	1.66898957326025	1.63221111569476
255163_at	1.87916616915295	1.84500371154874	1.62512079328338	1.77715324886413	1.81876592392897	1.70727756065717	1.86030992834507	2.03438499989395
255164_at	2.04096755395003	2.04171051954765	2.06977173169788	1.90541126770982	1.86143501929049	2.28205943216098	1.68610193485709	1.88471346839569
255165_at	2.17281938648885	2.03310511972689	2.01991996508975	1.91483809533717	1.98650355750416	2.10307026759301	1.88035917722266	1.99910747695857
255166_at	1.51793667230411	1.70686951672301	1.7249844048115	1.7387940380374	1.83689825186619	1.78222041653399	1.84318186194829	1.72752798250877
255167_at	2.14634635196441	2.10255158708026	2.03661808466343	2.06779862175116	2.11053380766001	2.07861305702703	2.24279862243709	2.37930857635271
255168_at	2.47725360336446	2.45383570966228	2.37077513253315	2.25897208624922	2.5108925807525	2.22959031238917	2.41626883391218	2.24207185129621
255169_x_at	2.58058595125284	2.60614760526951	2.84242416477991	2.58215859650236	2.50385235635487	2.65370630664361	2.39350706065803	2.83786876083443
255170_at	1.92215314416449	2.09204341553753	2.03924500815024	2.02609997117052	1.91184083584221	1.99976910654498	1.8856722489685	1.95214972183537
255171_at	5.31223150845309	5.81075283400205	5.65548786828763	5.80463375079335	5.572406159278	5.4704044744006	5.3811239913854	5.68332451788004
255172_x_at	2.20804861259842	2.58208878279594	2.54448509406265	2.35004905401762	2.38765274275091	2.73700491085073	2.41516849441169	2.57619478484459
255173_at	3.20982087188966	3.15895002014856	3.29363287464485	3.26289587989839	2.97040643953978	3.10269921643941	3.17124285803105	3.1704846512281
255174_at	1.91934625067433	1.51337836729107	1.80266668592684	1.71757643777939	1.95019391774467	1.84316852977674	1.67112008503528	1.8052102636241
255175_at	2.63788871013495	2.65992918705232	2.51883440049876	2.47952126397135	2.96334024547717	2.73651352079673	2.42782332379929	2.44093168881102
255176_s_at	8.43171118379502	8.53271167106799	8.5746671493088	8.51704557576609	8.85659799195479	8.65032451412623	8.52461353019412	8.59467747916461
255177_at	2.14081063198418	2.56501884739083	2.37550463667508	2.41671940985803	2.24703979119892	2.54348105707217	2.61463101604627	2.40696573550979
255178_at	1.71555376688875	1.7675245776729	1.64207709145598	1.88190397099108	1.99814187379949	1.70771795806782	1.88035917722266	1.97360966701346
255179_at	1.93724171927049	2.16917325729802	2.22440936473771	1.8655080906027	1.686054200285	1.97155247778633	2.38493443189373	2.08685427183596
255180_at	1.4097397355866	1.54988005450291	1.76365551377779	1.49900134491923	1.65775901347942	1.50893563561738	1.48446126148896	1.49433514844289
255181_at	2.18084355543606	2.12993070745648	2.25995312478599	2.18845942126198	2.04440682759965	2.07578938331668	2.17010831823183	2.25148730704359
255182_at	1.97888834497491	1.910822475254	2.02398122627587	2.09440578740104	2.09440578740104	2.05420860075482	1.8289425467149	1.99670046023476
255183_at	2.21290374795252	2.08068677048624	2.55812029338985	2.22889066152522	2.34129897410759	2.30261010179017	2.37113708016955	2.05100737632417
255184_at	2.08954657782439	2.04421505920126	2.03455288014142	1.82748281588754	1.91626650841999	1.87164203444081	1.92999737267675	1.79033952998941
255185_at	3.01961587388406	2.79464501852654	2.89067484543488	2.82964592257274	3.11747551195986	3.2374533141925	3.05946548117893	2.99496665440831
255186_at	3.05395375243109	2.94830696727688	3.20728140787092	3.07198081260504	2.6742108245287	3.11580481584741	3.19661756345735	3.07698628797421
255187_s_at	1.93205996378631	2.03318695384505	2.03751991781796	1.99172566879019	1.87785596673726	1.9145050360623	1.7867191031194	1.85628601390671
255188_at	1.65620762267095	1.63513433345782	1.87548324607116	1.5594356154309	1.65060336567971	1.60665621786652	1.7034348013297	1.70932765196722
255189_at	1.61879197446694	1.63376324679916	1.88594968495971	1.56608656491633	1.69817872524607	1.7690400059894	1.7782729019125	1.80251937406096
255190_x_at	2.21635977413928	2.41154230538193	2.49391664803007	2.48283314185768	2.33937086231086	2.83941559031516	2.48162259622534	2.38551531583722
255191_at	1.7627430650359	1.75760579670916	1.77304335056537	1.87659392552512	1.90482127080191	1.66643906063375	1.88445504222776	1.87145927482905
255192_at	2.38661660952567	1.89155436078861	2.32412043039155	1.91587439095857	2.1228469298484	2.41723193629085	2.35236266569076	2.32607383212984
255193_at	4.6645537874498	4.19416967983633	4.23440126719035	4.46708912934462	4.48204109232825	3.91211817291947	4.46188524801704	4.2819601858545
255194_at	4.17867702166836	4.75115311698186	4.55507283439306	4.51890935906581	4.66057371838432	4.82703729898544	4.40687598171276	4.70106969341457
255195_at	1.93619593977779	1.9332062720513	1.98751466566744	1.85136031538613	1.84262233786245	1.97405116563909	1.72381383912058	1.8932373839392
255196_x_at	2.29168892545107	2.05858967025834	2.48264652050066	1.97903648813758	2.19324085709694	2.16958838729185	2.16626313835267	2.25696943402435
255197_x_at	1.93990045792172	2.07400824400283	2.0352098462496	2.35187340284375	1.89715138799253	2.3412617409513	2.21120281200418	2.34249996067616
255198_at	1.96709177253332	2.01961464409964	1.89136305701089	2.13395324153924	2.05430302722168	2.19062446600458	2.05556749239579	2.16921146308572
255199_at	8.00630081805792	7.79507690009526	8.13551803923462	7.752251103377	7.73331737847584	7.5601000529493	7.5491086449402	7.68705135659639
255200_at	1.96759628840151	1.95929452277742	2.2845548800087	1.83946760703834	2.02932364298258	2.12207802612617	2.00083852719352	2.05493832638459
255201_at	1.68434435184441	1.70472350159345	1.8530671835586	1.64032445562383	1.65390498113076	1.63558851686862	1.8497201104018	1.61861051657846
255202_at	2.19381454156402	2.15161979255984	1.99263620168482	2.15407638983643	2.19604215160876	2.1525028653491	1.87821942578741	2.11914326082885
255203_at	2.14878632413461	2.19533437618238	2.16416534541471	1.98332648743081	1.91191568125599	2.46474211173747	2.15790258895238	2.20800418043308
255204_at	2.71777092507521	2.79108651745239	2.50949707593506	2.70641321149574	2.72945835490642	2.74301538670275	2.49355814092558	2.70993845252942
255205_at	1.72469750444258	1.74249244088644	1.77633123235822	1.74565580670903	1.81118832987002	1.98171918344988	2.02738955480849	1.98171918344988
255206_at	1.8779058092437	1.94300781583236	1.82315788569269	1.75710399998655	1.98446409412304	1.71911993826029	1.92887811050063	1.70481896867046
255207_at	2.24787058452335	2.28987867291451	2.22813621223491	2.27418139998531	2.54747950702924	2.34814740940383	2.26787176257587	2.35806217331405
255208_at	2.15166568761149	2.20518459492101	2.49605852775037	2.32017867114942	2.20026932942567	2.51659586813175	2.27099597654701	2.44663453944626
255209_at	2.4338621716499	2.34937953538598	2.4818990200364	2.20033329821551	2.36707568338709	2.50492421469365	2.33288484252445	2.19565563892785
255210_at	2.03729506284796	2.01651127128544	2.45436097291087	2.08969068834555	1.96398919771336	2.36376597167027	2.15746139636489	2.10613272152833
255211_at	1.73312155862709	1.74529969249942	1.4824098359678	1.62501514872244	1.8389067183894	1.66105114948569	1.6924521792033	1.81019758139892
255212_at	1.68435018493933	1.97934834127543	1.89947968733326	1.65581160076925	1.87882838894604	1.75741326958504	1.84279716686257	1.78128118065201
255213_at	1.66713972286662	1.57464628526504	1.779906841721	1.51383658474193	1.7199958415277	1.61544673426231	1.63074605242731	1.5507056725833
255214_at	2.11289393335606	1.99734496653513	1.91373407467796	1.85834820004596	1.8856912635206	1.81154028092749	2.05903430894066	1.8923883588114
255215_at	1.9232634224365	1.73723784203201	1.67724055119072	1.78133920878047	1.67669750974167	1.84749829595264	2.08450849884512	1.70774873045198
255216_s_at	2.95929426880831	3.02132171211424	3.19642873466124	3.18996947834075	3.27236773690857	3.07082457471786	3.54229771679825	3.05251842428733
255217_s_at	2.40356753404264	2.38597935796412	2.22696887208135	2.47597905668969	2.4533771789388	2.92785234101561	2.93061901357259	2.59883365085031
255218_at	1.7365123861512	1.72895984768863	1.62006185540569	1.75530308486215	1.93420842465142	1.55283618377773	1.55298575783306	1.6312797053323
255219_at	2.84914423505567	3.17709916078566	3.15652655606637	3.13946916967092	2.85951176476878	2.98430474897839	3.08293445447268	3.25315955207415
255220_at	11.1057249230831	10.8268321141524	11.1255836608893	11.0397762891361	10.7548725300875	11.1801140155833	11.066043465488	11.2976724153937
255221_at	6.61516587890692	6.66439449520233	6.99669502984414	7.02201009550457	6.62123942840375	6.44861928212288	6.74562673116453	6.49282156035251
255222_at	2.1163481614607	1.80362024009204	1.89823113719855	1.86765708536345	2.02752134712381	2.04149191165361	1.98695116475044	1.98194984313005
255223_at	2.97040643953978	3.13656471166704	3.11511956479345	2.90805181809929	3.54656518660347	3.58312779556447	3.23128598071452	3.26114897870741
255224_at	6.64219022563651	6.9866666440696	6.70978570182835	6.90533576824004	6.73171007723533	6.98569181486049	6.86778759678228	6.9545764618236
255225_at	6.55481379717997	6.75855539290465	6.13200420206437	6.41725588194415	6.49718987189391	6.86159459612299	6.79149835470059	6.9021059962137
255226_at	7.45416799590564	7.42970872570073	7.60886049118154	7.43176541152825	7.42722536420803	7.50020092245387	7.63684469444546	7.4438139277449
255227_at	7.38892559524177	7.06610089644737	6.96629888411547	6.96525460688971	7.34814445551014	7.13504637582006	7.52771645774985	7.26048209690774
255228_at	2.58054230945516	2.67414241468734	2.60387419543229	2.3621360381093	2.83889527107673	2.6853399869032	2.25306107106288	2.64191160163165
255229_at	2.20059392586727	1.75190182876021	1.78683183929875	1.90869404508958	1.95019391774467	2.03963364922299	1.75099195294092	1.79913125632657
255230_at	7.62795369380878	7.93206260001091	7.7212899019924	8.09452003849044	7.87651044502463	8.01468752125915	7.99943812031176	8.07893326429495
255231_at	6.45308313687151	6.34358379805256	6.73146776744991	6.55596576709456	6.50509604829001	6.01693386265134	6.40532852228942	6.1624936430023
255232_at	5.88733910022929	6.07027231063356	5.57461772282816	5.8899091988534	5.7872497276521	5.81593576664406	6.06534112978196	6.11865224484119
255233_at	6.79523611279985	6.80828004070249	6.75230770009177	6.71593755788246	6.45514356673209	6.42086208057068	6.63214588090718	6.49815279720289
255234_at	2.16703724756191	2.27015870343395	2.02911742562582	2.06471359426895	2.4329254291256	2.36433508887131	2.05589419016128	2.19381848629703
255235_at	3.30758342164968	3.11429698165919	3.30286442612745	2.81731480211912	3.13844187583284	3.25172028028362	3.38231433870973	3.29205928437936
255236_at	5.95204946723516	6.49707184338983	6.20240167186541	6.31738484845197	5.47216071424692	5.33183849062707	5.6544927990575	5.90994146289913
255237_at	2.21457481082087	2.07038124702792	2.08455331664948	2.1262041738563	2.28866740619438	2.19094904497329	2.14902823568486	2.06620221361934
255238_at	1.99429914935833	1.7279123511138	1.93751807033321	1.88666759898593	1.80568152842441	1.834553516832	1.91753971099918	2.02667212392367
255239_at	1.72170717942934	1.85537008600278	1.87375233275234	1.92719718631222	1.51691774000365	1.6732442562332	1.50119581149174	1.80083665017513
255240_at	8.22663160321131	8.28165987049733	8.53501095724878	8.45194310097848	8.49734460814615	8.45497219505836	8.48677038650579	8.40620211273486
255241_at	2.05047620152294	1.96385652125794	2.05634650552041	1.52513981616633	1.91229391185807	1.65537681822664	1.77430221190021	1.75754340478319
255242_at	2.21150560345894	2.08318719944442	2.05099330014579	2.10952582541383	1.96765090040539	2.04315749132486	2.09463269976858	1.94091004386653
255243_at	5.45606731001186	5.31468177322188	5.30266832399952	5.35068531288443	5.13954983847573	4.86993618196146	4.92194348206146	4.98168836401229
255244_at	2.89697543620229	2.8565529614199	2.77452194374029	2.57053409329492	2.95100727275653	3.15419779841969	2.84402685190346	2.97593844391509
255245_at	5.41302028043691	5.10440507077742	4.55576062786668	4.51879278886235	4.93818533550835	4.59842709894682	5.07177050893317	4.7354900740803
255246_at	2.62692893850094	1.98305395443107	2.47071858758067	2.16428582678664	2.38169753093385	2.23077083592052	2.16730560973634	1.97414494442207
255247_at	1.77048450323273	1.73000235305003	1.72085180924828	1.71071588191795	1.71102982451324	1.74323547698837	1.65052011786613	1.73098773657861
255248_at	9.68279693767749	9.55664387720776	9.77520118716293	9.84957384739596	9.5374654878519	9.57732412202494	9.80042833402161	9.51912306680013
255249_at	5.37004228487795	5.34787873989316	5.61371003365565	5.41454877129373	5.24638173664173	5.41729469000778	5.36476014193363	5.37166460755765
255250_at	2.0867100559845	1.87487009905452	2.0470919061425	2.06156303826779	2.27739222750299	2.01830758956417	2.07734208913747	1.99928794691735
255251_at	1.87003872020605	1.74151194853383	1.85558715448483	1.62910363595146	1.88075362065948	1.77675034359942	1.89697002090304	1.71720865510405
255252_at	2.97040643953978	2.92340543018298	3.18144631919958	2.92220397502429	2.7721923134204	3.03016642024085	3.15592927908875	2.76592656412287
255253_at	6.58789289352719	6.59842929241037	6.89396393854304	6.52139738818735	6.96586564594531	6.51916095427862	6.57187251283831	6.48650053555452
255254_at	2.4102938332783	2.21096374394823	2.26438331693599	2.12123644095006	2.03235138768166	2.54231678164751	2.06011204016335	2.52790413578853
255255_at	6.12275247026079	6.25869886626847	6.92432477792883	6.90601752829494	5.90438417059838	6.07574559772127	6.38587517496583	5.9033121296518
255256_at	1.69662599394473	1.85360488506476	1.83113213001738	1.83453833895945	2.00342438440337	1.90184583367838	1.85670586963859	1.81686096724341
255257_at	7.27211232440775	6.49480668703089	7.09036760465945	6.86273259008211	6.90223075662042	6.8430651179927	7.13587552299901	7.13548052761923
255258_at	5.10999269677889	5.27839681228416	5.67204226308996	5.79569089056176	5.15215299314013	5.32081893519346	5.40184968555195	5.54166734388955
255259_at	5.02007941841824	4.76152246386004	4.47678963084663	4.69912987953666	5.49065217506914	4.69240800557223	4.58295799860186	4.35955016177499
255260_at	3.96223639099928	3.87368573964848	3.74063275330464	3.84644162583104	3.97739291426891	4.06340925935149	3.85984974739736	3.97917428885356
255261_s_at	7.83967299721379	7.50548840474041	7.38436187878344	7.76795929796689	7.13047192761417	7.49349721250063	7.37334184561858	7.56015466608294
255262_at	2.52607886706202	2.35480445997037	2.34702229536767	2.35480445997037	2.30212668754588	2.64542973928716	2.27157589335153	2.35117939731671
255263_at	6.54062479412811	6.86318888326226	7.02177276315844	6.98990024148231	6.75386787084502	6.70713081127033	6.85869033880494	6.98092539999531
255264_at	2.65514308477591	2.53107618672075	2.67756673022396	2.53873152362121	2.73189298454206	2.75005381464685	2.84678140911142	2.5910695559838
255265_at	5.43340022178294	5.60300117362012	6.67772873468191	6.26088506153899	5.38983823150914	4.65369950902714	5.70530041194844	5.16703871609476
255266_at	2.19617051756453	1.97420529452686	2.27541174849602	2.19324085709694	2.28744478948339	2.24074139618309	2.12135267402249	2.19422272900469
255267_at	3.09765898626961	3.42185958226628	3.12985625873602	3.12472987703646	3.19440161799306	3.29516480920103	3.10857633425055	3.47264075822442
255268_at	2.58783237067713	2.58142703323502	2.51593622374343	2.54064286983541	2.48751890709805	2.63156558169314	2.78479815227772	2.59958042464172
255269_at	1.97832474911584	1.94650160506896	1.94083278206905	1.90541126770982	2.15005401111614	2.07054593837256	2.00934356923909	2.12406813687386
255270_at	3.80992506463908	4.31165403760877	2.81969987510836	2.35533287782286	3.01919424949419	2.98880781767876	4.15924385899945	4.29552729323343
255271_at	2.88921107075276	2.67415634211432	2.52858012860264	2.42775085603208	2.69948529442521	2.81730603408436	2.49522105839439	2.92562471148952
255272_at	1.9668794684862	1.89381528185113	1.96869582803234	1.93846483058105	2.00203014417172	2.05125328793016	1.75235633960605	1.92392091264762
255273_at	1.76639837176219	1.6808004433777	1.78193559013133	1.7536704983599	1.95198173563283	1.69690899498799	1.63910005575855	1.94645012999284
255274_at	2.6409619782892	2.48661678432938	2.64593074103281	2.44472419043538	2.7172270501602	2.40651612390337	2.74214808581189	2.6424140689705
255275_at	2.93932812242713	2.31980094554576	2.27948827209209	2.35844454939	2.35724767391861	2.40999991152338	2.367686002798	2.4590526212942
255276_at	2.03523821424888	1.74800462573194	2.17952104165798	1.75595654958978	1.77638325033678	2.04019584999532	1.83782263145457	1.86470217147341
255277_at	7.55608391574472	7.17178573363332	7.3791144755569	7.16912476112429	8.0967038876993	7.56898188654517	7.71668255003664	7.472761574492
255278_at	5.57454206869471	5.67261512154658	5.18281416980346	5.41767604371514	5.7279421315206	5.5711863048772	5.58516167819637	5.16891550850677
255279_at	7.10564280036541	7.18964717552013	7.16640317170359	7.24362229121681	7.34711841723776	7.49251054746156	7.4504188273963	7.38790871094693
255280_at	4.99761450917272	4.94522632689868	5.31494506982706	5.11178815256094	4.8601311294404	5.06671654585213	5.2467715150373	5.07314702219653
255281_at	4.63349244002948	4.55920796260793	5.36447044702352	5.10287825910039	5.20684690784087	5.11149323584725	5.27152164233505	4.9528097406718
255282_at	2.45591081897432	2.11988740071249	2.06158443961356	1.95333031869096	2.12088541492184	2.18874163424902	2.15071871775511	2.37741664331376
255283_at	8.04882149858407	7.8315111633165	8.09167342608648	8.04814595708545	8.03827068097675	7.84952076908062	8.27608036855095	8.12061580120468
255284_at	7.01641628885286	6.8440095834773	6.35466406589775	6.77224262846609	7.89152705511628	8.44253870945	6.52902914015363	7.05901504239588
255285_at	3.48025264926843	3.04202597974477	3.5289996956631	3.15197341259105	3.16219477393401	3.13419702188552	3.34930589521092	3.03734267772491
255286_at	3.80918547935173	3.96627434532156	4.04007443603453	3.55527227204557	3.55519779047154	4.24048270126515	3.83149693533874	3.80687444961201
255287_at	2.7821599466301	2.98438543887042	3.01358917608591	3.06111678263796	2.97878014884562	2.98465368500128	3.13851129915244	2.78617670857954
255288_at	4.4671862537359	4.66057502460344	4.76701539340087	4.51263163977525	4.82635316476345	4.58487288160505	4.47217948243825	4.49033827182063
255289_at	3.1818196358744	3.32524695869846	3.19642873466124	3.21272774230085	3.16199503562035	3.31324846365104	3.16993223541984	3.23277840283968
255290_at	9.79444135760548	9.69080699834394	9.85718469310402	9.78942835450408	9.54472288068703	9.42905376672421	9.68651930893014	9.63489828070587
255291_at	3.8238002305805	3.74077640648307	3.64725934849521	3.70746004044237	3.60817536767819	4.06352121368169	3.784704685693	3.98652830731468
255292_s_at	5.85194310287166	5.95334015687087	6.18294907349633	6.18993627927787	6.18475081829355	6.1964782869351	6.22349994674927	6.17312848526335
255293_at	1.91880762668222	1.87859151622567	2.30825355095908	1.83143346006528	2.06921351032316	2.06408436597939	2.03654116244992	1.92946236796677
255294_at	2.62692893850094	2.34284184721534	2.39411284105549	2.29429181551112	2.25790859764563	2.55071319332111	2.59898133515157	2.46048127530079
255295_at	2.90718001183716	2.51703792629019	2.69921970238094	2.65442313855512	2.11250085501896	2.7578500530595	2.62800105533239	2.60437795667712
255296_at	4.33500285310308	4.77696991531263	4.17897534014143	4.71628420585001	4.6115883631896	4.62760718362852	4.45927085168444	4.81336536593241
255297_x_at	2.58861703345844	2.32120949859418	2.71577067842321	2.4708119230329	2.47944601851289	2.8462967767652	2.81218688713484	2.52819506449819
255298_at	3.18444976650425	3.54601177707438	3.64586841885	3.22707538582434	3.27460765990967	3.47625722755093	3.6973186448765	3.20830416613148
255299_at	5.00100112931161	5.10443999375221	4.91746521726886	5.16870195544641	5.12293910720685	5.14878259212826	4.83253095475038	5.36013543961084
255300_at	7.04267988013862	7.00106021315152	7.19553403906041	7.08308350813952	7.20845410213093	7.1745457344517	6.96778644125247	6.9461273000045
255301_at	5.70791106183386	5.53514536098407	6.00262279923105	5.7620853546068	5.86329438538405	5.6158192712765	5.84551762623613	5.98749464029039
255302_at	6.17943257695329	6.52427888480059	6.18933335605346	5.63869852813741	8.82006381904292	9.83516004610315	7.15025836846084	8.04365304770877
255303_at	7.01779128744461	7.12706373620523	7.46882582367514	7.34813196525956	7.21159193245781	7.12019258278421	7.32354876880147	7.25243595630982
255304_at	4.15791901031234	4.28623941822004	4.17609577907211	4.33748529561978	4.14285489376551	4.17570885229107	4.17874399609733	4.25410529737809
255305_at	7.34235961534483	7.6544845069701	7.43719636807721	7.49252843084873	7.11704344266689	7.41923807901437	7.42299624492526	7.59371608093902
255306_at	1.99915463743316	1.97816156702894	1.7771368174838	1.74562711212833	2.00634269243397	1.95930686280763	1.73221429146757	1.78765436846835
255307_at	2.28791840782942	2.47089318004423	2.30604454603984	2.57090545668722	2.25228114055503	2.76776785366723	2.4237056690119	2.67136733190064
255308_at	8.8555729007306	8.66500557799179	8.67482514696402	8.57693607053877	8.76718860463085	8.69908159310556	8.85423930053324	8.83103862981314
255309_at	4.08405543168946	4.16120374934015	3.99165152797165	4.20948000134836	4.15668351634675	4.48260213410886	4.31492535218152	4.34878128340544
255310_at	7.44878328362163	7.3700576026588	7.73816657668484	7.8174857076646	7.31101654038471	7.07482406148179	7.48039291662846	7.22528725117738
255311_at	2.44888153767965	1.99703719849766	2.16036550156858	2.16803850414992	2.18132282992741	2.02443431098246	1.81508278382522	2.02470859730777
255312_at	1.71364905238295	1.72713034303922	2.13500356376165	1.63006692590576	1.70715967099852	1.74323547698837	2.02200178245855	1.70663330178136
255313_at	2.49827250615358	2.83309651661678	2.77836733306791	2.74110175306692	2.31952585663766	2.94061545911161	2.33232793468262	2.49212395195936
255314_at	2.3701952615448	2.07618559069423	1.94058996397792	1.77540312807913	1.98905288717406	1.9457470118277	1.99576272181284	1.91430244506525
255315_at	2.95719060897475	2.28732779894011	2.45377890575197	2.57732833435032	2.36707568338709	2.45708245273485	2.44527540896712	2.4734933234632
255316_at	2.54050022252453	2.70482351114489	2.94748723354037	2.56543220124767	2.17335006879845	2.55893306140242	2.64363837317059	2.52448700893236
255317_at	6.08751322775733	6.28002887191434	6.11998321054693	6.23252790530919	6.14249336366144	6.30915369740871	6.14247604930098	6.23959371653928
255318_at	4.43030202078792	5.17919619680015	4.77219792361568	4.95934579043559	4.58880558936358	4.82949722802515	4.90848800326384	4.97366629369576
255319_at	2.46859309840401	2.43184556112177	2.39313928006343	2.42430051620285	2.24735488206154	2.69593978968225	2.08888619158128	2.42183260687122
255320_at	1.75664293026491	1.77594179240973	1.90179396784866	1.88649820345359	2.01781958029219	1.89071046167627	2.00826938069795	1.94546495982781
255321_at	2.58508451994743	2.6879491187954	2.56402133021272	2.80827234774191	2.35719685488287	2.69198493526603	3.01717388968901	2.72665657581244
255322_at	1.96401027449667	1.86734305363063	1.97978264036275	1.99172566879018	2.0653199618594	2.0275986452392	1.88035917722266	2.18816010080511
255323_at	1.89960094261573	1.93129162332597	2.28791840782942	1.78125358392383	1.84492096034217	1.96181084395799	1.93311109308324	1.77938843718118
255324_s_at	2.18111889292967	2.19593734373502	2.23374977049548	2.20019551579633	2.50859721308037	2.12589554944336	2.2612257105924	2.40881472070513
255325_at	8.36205962297145	7.8740925026478	8.40199627792792	7.61420891836461	8.48384417068245	8.04183461448804	8.31430196803439	7.81129501003766
255326_at	1.68907455691747	1.59077196509057	1.84469022875587	1.52705758389985	1.77946645956627	1.46325840414608	1.6354187442012	1.49314286006593
255327_at	7.23541757794538	7.62945762351189	7.22667741085723	7.38099412706867	7.64376745270845	7.6252170759524	7.41766917341505	7.59096108337323
255328_at	4.45973150346065	4.72734315917728	3.78882778156427	4.4605806707014	4.17607646937941	4.42722757094864	4.20613597846936	4.56037455696852
255329_at	2.37004249804518	2.48841455492987	2.42436886848355	2.47261438955567	2.48841455492987	2.5627964998774	2.46896378255424	2.53569732824639
255330_s_at	2.3338677748034	2.19255475935778	2.29451652738985	2.18365501645458	2.45236217776357	2.19834049690195	2.30132107146466	2.07735228575264
255331_at	1.82786560886813	1.9398148032543	2.03779609552857	2.48800985359439	1.85427461473676	2.25285399118497	2.01449687759701	2.4060504143889
255332_at	5.96334812263717	6.35999438784223	6.45438561942072	6.72339175535426	6.57669651955091	6.62163600639185	6.32370065500291	6.63127275513816
255333_at	2.16778279816464	2.09327176943582	2.23330262014331	1.83624050437263	1.98248725811755	2.0242458138052	2.24091073984778	1.90809254002823
255334_at	1.65541159085384	1.61003755869761	1.62422229929622	1.55446284047445	1.59189014453935	1.58094472769013	1.99227749113233	1.66421196726146
255335_at	1.62907686078872	1.72778210036537	1.90912966532682	1.86523315441879	1.6598205932121	1.36007442354545	2.01525726981039	1.83160486267904
255336_at	2.45772066789208	2.39687812334594	2.01433537453098	2.23774530507609	2.15871760073503	2.32169986727485	2.40114564362289	2.16768290559531
255337_at	2.94210132227496	2.72063860709472	2.96139065761519	2.80938014910688	2.95923116806197	2.91877704751173	2.90400371779988	3.02211847778749
255338_at	7.72056674976369	8.2514922854253	8.260997543503	8.5403975456675	8.08132889792357	8.37437693660481	7.93774362446243	8.33961243397764
255339_at	2.53711169877788	2.64858936700784	2.75819921549886	2.60850229517219	2.347916740199	2.89365800781432	2.42295730071269	2.72761561712232
255340_at	1.78057377255179	1.95513168642521	2.14363017476646	2.07088032260199	1.77701717280921	1.97326619146236	1.87688807270524	1.71144200701088
255341_at	2.43832322326444	2.27866663996342	2.38734519807898	2.18691547841143	2.09057290548282	2.52987088658116	2.24476006579555	2.44832953405963
255342_at	2.99806396465475	2.64194043668105	2.75848022423278	2.6273645268355	2.53407931317829	2.78248197324987	2.84418754285436	2.84818342780233
255343_at	1.99062434272146	2.04096755395003	2.05603284509305	1.96396354108261	2.04494933892066	2.24670336802036	1.9523003863009	2.29169959717515
255344_s_at	1.99570240813039	2.09104494277857	2.0637272040908	2.0142965110531	2.25496321306687	1.76698783746623	1.84643361381427	1.91586166854674
255345_at	4.99276423400191	4.05589988076104	8.36252100209653	7.53088015061883	5.26201165238879	4.37887131859032	5.36478583893036	4.89402149989138
255346_at	1.42968527969438	1.69542258372784	1.61342849227857	1.55375785364935	1.70574915673192	1.57220455809093	1.53027016264495	1.4513213837789
255347_at	1.60050818833306	1.4152355883782	1.70726352341892	1.63074346384946	1.63661864434661	1.5651971056707	1.57154910952281	1.53241168655257
255348_at	2.29109326196134	2.31991943378042	3.08802312449781	2.45075496373864	2.31991943378042	2.355050241682	2.34764593936464	2.33970000115486
255349_at	2.39355988663567	2.70657157448852	3.11865233904767	2.88375214214772	2.58020880733359	2.796050867271	2.95057889531164	3.23737448719976
255350_at	1.83190025076008	1.88325297100955	1.77631321657577	1.60995486396562	1.98803690401756	1.78047031852482	1.60364522655618	1.83656137256835
255351_x_at	1.9913280837178	2.27245437365006	2.00206335853069	2.26302451602407	2.12585890787603	2.17587861932489	2.28357881463955	2.16351739266938
255352_at	2.06577589458845	1.75223457138762	2.28400749030147	1.82038207542794	2.10242652747654	1.69499184811743	2.63231215905095	1.97778446942783
255353_at	2.95449761096139	2.6086809474959	3.97197785759987	3.22286783192469	3.00338041916045	3.0988856136121	3.1972156616333	3.12528081461058
255354_at	1.84268685621707	1.69366313398225	1.7401025011461	1.76869175850625	1.9094607976677	1.80402976292931	1.93935992407835	1.85427461473676
255355_at	1.94623600064414	2.01749143035031	1.98818115605013	2.07863582804097	2.01762090786801	1.96572683066001	2.05916491228411	2.09197938840216
255356_x_at	2.80303405411038	2.80792019246118	2.63121013887925	2.54074122573519	2.55425565820516	2.81258635695463	2.72475692054763	2.62994275114981
255357_at	2.4663880711501	2.69720231947768	3.13974259296119	2.88514894046808	2.74315256017755	2.79919623980387	2.73194279791561	3.16596859780862
255358_at	3.32806651805484	3.21766776090139	3.49410041482815	3.35801841041182	3.20012771472338	3.64522708024764	3.34795270857329	3.45130212276203
255359_at	2.97987717641889	2.86356691508131	2.99514231735477	2.87405716323985	2.61145203994515	2.97040643953978	3.30525358121537	2.96866389802481
255360_at	6.07230739611587	5.93259640972994	5.76598416232255	5.97271666120497	5.74330169884132	5.77439209420272	5.81695214890387	6.15860435592698
255361_at	1.77830680878527	1.71616630420662	1.64901659886001	1.58767117997912	2.03764582229848	1.63672388974994	1.90251329143915	1.77879864737222
255362_at	2.10505416272547	1.81171341016582	2.08574350002091	1.85293340607284	1.90954113191459	2.19376854451161	2.41594099642954	1.91059861751775
255363_x_at	3.69445834335456	4.58177579654558	4.33618201818533	4.28720144695626	3.6596491552963	4.68034989751996	3.92463676026479	4.21663513433078
255364_s_at	7.44932680786667	7.73803721143726	7.49197736339335	7.93518421545921	7.83258437289515	7.81058690760742	7.7830720894453	8.09066901485667
255365_at	6.62896893121641	6.39659530135313	6.3479846088845	6.11198045395858	5.96722367700047	5.67672850061813	6.32988736243808	6.70895081089979
255366_x_at	2.62692893850094	2.77528972908049	2.48382542390502	2.5111341733327	2.68583568386784	2.95855163987725	2.59635444536056	3.11121235409589
255367_at	1.94008547384632	2.00702998093132	2.12211452892363	1.98708796754328	1.85427461473676	1.96156603602536	2.03507935794436	2.05424483357427
255368_at	1.86706778138911	1.7537223241887	1.85116392293591	1.89115359090115	1.86524466582854	1.84344201554153	1.92931486837585	2.03907949211869
255369_at	2.27329528033246	2.12500475071952	2.38699261588087	2.0276401872343	2.28639830106911	2.3696463294789	2.43186494926294	2.39670928074121
255370_at	2.17776214826371	2.20202773591843	2.18363245226118	2.2014631757852	2.15993142473969	2.13440207337091	2.20512872049225	2.15936686460646
255371_at	2.10362750226682	2.06237448659548	2.29865104610588	2.02399515303198	2.23298601271077	2.47157545806347	2.25306107106288	2.18822291512311
255372_at	3.55229503276452	3.81943183934567	3.90414655262681	3.6081332601596	3.78550670651535	3.98249789422931	3.78708483334059	3.86029397663786
255373_s_at	2.55516265330813	2.36328797937082	2.19617051756453	2.1891003560314	2.13569645595612	2.34646168459626	2.18435269565089	2.29918885488816
255374_at	1.59315741043066	1.6361668613456	2.02890003637119	1.7520332477333	1.95687528286278	1.70038118619574	1.64425771686637	1.67350510586388
255375_at	1.75600361785384	1.62416333760634	1.56616396415684	1.62706258940466	1.68688285969336	1.59102458446739	1.58629391383056	1.54811757206184
255376_x_at	2.1303683460608	2.40115909842017	2.14145185223319	2.17553048014065	1.85427461473676	2.54143171426887	2.02092056486602	2.14932998702577
255377_at	2.1925609625978	2.05813806884393	2.27203104124228	2.19324085709694	2.00530663319394	2.3568668380778	2.34335397844562	2.15190280455353
255378_at	7.41524467337509	7.29044187598697	7.3887243109699	7.22931731284938	7.5540144105965	7.44420681543962	7.55103107854702	7.32884906692792
255379_at	9.75274698444151	9.97639347063534	9.48847876525156	10.0358341373863	9.65678496102927	9.70104407760062	9.8070934339549	9.89071089597577
255380_at	7.84723480924069	7.81733498507964	8.19648610200974	8.07825159024202	8.02394785011801	7.77854557339867	8.07563196647815	7.89424910033315
255381_at	4.42070960749813	4.41515046317525	5.3356232544698	5.15376157852392	4.36257930846742	4.30662151748048	4.10557750549783	4.43257925489368
255382_at	6.23136028766212	6.41701717758943	6.24124709829251	6.02424960960724	6.36615193079278	6.08893765903668	6.24302910731719	6.14513334535922
255383_at	2.45591081897432	2.26415417156632	2.11183681445246	2.23253589700899	2.29806842016998	2.19938464236805	2.25726435059104	2.18178045233497
255384_at	2.00759064078613	2.09393135245316	2.02704378879111	2.03226715765359	1.85427461473676	2.15036311391385	2.15678255298593	2.25287593841916
255385_at	4.03231607852579	4.10584638623569	3.13139155087829	3.41920017903822	5.12399403949265	6.06591597275281	3.99816323648995	3.9463890377017
255386_at	1.83710366479246	1.95143260497485	1.92493189100219	1.7835255241812	1.94309140195334	1.86490660892858	2.00219586128817	1.82086977435601
255387_at	2.57437631415072	2.24855518498336	2.42150056267711	2.41084146769623	2.15761592755997	2.49396564828995	2.44840625798102	2.43087284519094
255388_at	1.83589683587234	1.75682976137022	1.92202464304872	1.83354911986595	1.78394035787151	1.94063137495459	1.88035917722266	1.70689126948073
255389_at	1.99064203385913	1.81087568466371	2.19204002249336	1.95767997208608	1.94244040590949	1.87689490778201	1.6894026777034	1.7631931858372
255390_at	1.83093008165429	1.89464446284501	1.7308637294161	2.01582822193963	1.85427461473676	2.0851267725033	1.97542256398653	2.1360630482005
255391_at	1.59682306023929	1.86429287708172	1.59682306023929	1.79438159568754	1.62541291271931	1.85427461473676	1.84499363856471	1.78788245584229
255392_at	1.78402253495701	1.75844666790523	1.86535812090915	1.68789616345408	1.89684626961823	1.57094037957638	1.66470334834965	1.74106397911842
255393_at	1.72614979534454	1.93188981067146	1.7566063062199	1.70556212399206	1.61255371255757	1.77922827388052	1.88035917722266	1.67615554497545
255394_at	2.48077630397826	2.30256154301316	2.56697023418992	2.34579126957702	2.32727263308542	2.44064187222908	2.32122709883062	2.58029691066476
255395_at	1.54054773401722	1.60150260006497	1.4824098359678	1.60347367563183	1.71366519519242	1.53703704530385	1.63614560289262	1.57534963773573
255396_at	2.45591081897432	2.34729022135798	2.33882040547478	2.52515296165398	2.43734238065616	2.51264604663233	2.70838663699586	2.46176954977893
255397_at	2.93600857851732	3.1531158811923	3.22113580521381	2.96583345398625	2.76707906121098	3.30359980336467	3.2364463503579	3.07887768259698
255398_at	2.20595715991995	2.05847440113557	1.92496892886469	1.95552402866846	1.98049040834159	2.17105629667111	2.14632843588329	2.03176762739034
255399_at	2.70794684455349	2.3273986641609	2.49549370050774	2.45071105047289	2.67945943916036	2.79192891168163	2.98373924258905	2.86220349525219
255400_at	2.47796166071409	2.65474380399318	2.91158929088353	2.37377031132597	2.60719674433618	2.66114081750313	2.64432278113659	2.75379291569578
255401_at	2.87966446782189	2.67369274412554	2.88365499559689	2.79703349731292	3.1766008191828	2.89881100700165	3.10839988353693	2.8146150586353
255402_at	3.14194971412665	3.65338079424767	3.10113059774327	4.08982249037346	3.51492755190617	3.94079961180374	3.49115935379418	3.80021858668322
255403_at	2.55136030919137	2.13622663855994	2.18188176481675	2.3257483813413	2.30630582016753	2.30630582016753	2.08579445222993	2.21557514481478
255404_at	1.84850758810675	1.78107014661162	1.79739914287096	1.8977220469948	2.22270566114759	1.83113267988873	2.01600352214493	1.90213143519927
255405_s_at	2.14221917423808	2.24723017821418	2.40325318313756	2.08747474538771	2.23212493136807	2.23642419398022	2.56039219852625	2.33305780825038
255406_at	2.78906296447074	2.903557062912	2.91762908011279	2.94915318337507	2.80503280969712	2.90931047514276	2.71033104718953	2.82998987246165
255407_at	2.80988169327477	2.69290559231033	2.65969580892378	2.48800087938159	2.80787425572497	2.99413636773302	2.99407760572894	2.62607042917697
255408_at	2.63311637909255	2.8152703857599	2.28107640377326	2.89365800781432	2.57557608983716	3.16668261404895	3.11608566406362	3.12684920291986
255409_at	3.94695024147136	4.23684525936121	3.85634667532765	4.19540786587701	3.92404333587809	3.81923143179653	4.26472394903309	3.97723748162926
255410_at	3.04522241751044	2.71860959947357	3.41957774082105	3.9938159660207	3.06471274675193	2.94921892611256	2.9781718561162	3.17316847935082
255411_at	4.78914306924426	4.90811887273565	7.09330006869921	7.06893691844911	4.25886726277475	4.32022721773604	5.23384651019632	5.36878263880062
255412_at	8.44052657664861	8.7291004205086	8.57140016323645	8.73604842879943	8.6493342880517	8.76237270629536	8.60498888015421	8.90801852102685
255413_at	3.85834503057827	3.82407482620223	3.919279624701	3.741818511722	3.79262109468982	3.54894210569574	3.84009860293542	3.808644871423
255414_at	2.10853080087689	1.8216406997221	2.22687721294132	2.11301051844378	1.86467609782335	1.78624596250328	2.11817044879653	2.46295965164348
255415_at	2.10369286967781	1.91381203858511	1.91267163178801	1.85688688710161	1.83624748515481	1.87660995979068	1.79120713126473	1.74869029301407
255416_at	1.60758610170368	1.67864090269276	1.75232659560139	1.64757576966893	1.86227369440408	1.6054856995895	1.7852246060133	1.6398525744835
255417_at	4.55118895381309	4.50532599927581	4.80351585613133	4.73336037597433	5.53038071800597	5.13512402061362	5.01480805588729	5.09389460415293
255418_at	6.08809168327136	6.0455974412403	5.978340080222	5.96591937270192	6.00070164909157	6.19476788117317	5.95659176127616	6.17646366124724
255419_at	2.55516265330813	2.6637390898936	2.90764979640492	2.76689120943852	2.47400600331226	2.53325653736642	2.71297368662188	2.71250849394409
255420_at	6.28445748886129	6.2427642776397	6.01860115635143	6.23734477397126	6.11141733381547	5.95442098903979	6.06570262556121	6.11154364488992
255421_at	7.67428902787078	7.54559896627004	7.28830232180946	7.29490636051003	7.23072445180209	7.24266695961416	7.28830232180946	7.33057362901277
255422_at	2.23241036366522	2.4149565740195	3.4326834188066	3.77157955212008	2.49779084501682	2.40074587106051	2.48488418943001	2.35387455564276
255423_at	2.00742696715748	1.9455476987498	1.93928269359333	1.98213595020055	1.85418739941928	1.76177451305995	1.77617106014656	1.73019740345554
255424_at	4.1681078467874	4.34483016117001	4.50911061447465	4.56213709820451	4.64727921749665	4.12384567805466	4.00968087204381	4.23428047302832
255425_s_at	1.69026906480946	1.86017277896312	1.70813455913515	1.72796175449012	2.0737899096001	1.84254698742194	1.88035917722266	1.96883473437252
255426_at	2.84555241742027	2.48937831000776	2.5627558031991	2.38167459790796	2.52467683747203	2.83993012490531	2.36347575927468	2.89946990032926
255427_at	1.84893983292748	1.99558073584735	2.03192782009593	2.04096755395003	1.95019391774467	2.03994569918897	1.9647181917637	2.01151141641812
255428_at	5.88650357622302	6.05928605726657	6.25903075858875	6.50418345543259	6.33853992716097	6.20801422482407	5.88803465770415	5.8036685040956
255429_at	4.75024351130178	5.29128401084427	5.03838946692749	5.43152865972197	4.84971620761605	5.03163591135432	4.90795441091895	5.14111856213922
255430_at	7.06077211280113	6.65018719033117	6.91439333703223	6.57548493287094	6.77375321887941	6.69105896200115	6.66890812963224	6.55465706064908
255431_at	6.79703860774135	6.76778123023795	6.80281873471415	6.56286821469255	6.8486878090508	6.79729097602422	6.75045986517683	6.72920672733583
255432_at	2.47769994791762	2.41469242188526	2.27235327611138	2.35854971931898	2.32205615022324	2.57536480537665	2.32232517276892	2.43691889842351
255433_at	8.33221087280971	9.04573834783235	8.80686661725872	9.71651616623548	9.37463055681834	9.46984762977142	8.88066859296506	9.06332738698448
255434_at	6.76607560864016	7.16383409358042	6.85416697806584	7.10271384697454	6.91953793660394	7.09072930703328	7.00533301061808	7.15676899909236
255435_at	10.2874217364372	10.2519551989636	9.94932635594175	10.0172010028427	10.0827867450626	9.89341798484794	9.97154045092665	9.89864284735343
255436_at	6.0131413101957	5.94593733285817	5.99394671304168	5.75791924765058	5.81361567781801	5.41759713816657	5.69284540580397	5.75093434034142
255437_at	4.1065708541109	3.98198971945248	3.94810037622027	4.00208431945216	5.16636953196984	4.46883164768402	4.48389270555813	4.1181199809504
255438_at	4.77342207535694	4.94522632689868	5.17959525662986	5.12854587301045	5.16078179361546	4.43907108059901	4.8736546375943	4.53095372687065
255439_at	6.83817626768548	6.65837571160598	7.15321311900253	7.03230841581015	6.98390791961348	6.74647966035044	6.77538419942307	6.71057259820851
255440_at	7.21556523444598	7.12653345222116	6.68718614266333	6.69909126512065	6.80618063033998	6.59673488252622	6.73700060803593	6.89101565217483
255441_at	8.42227774959547	8.9148755917339	8.40069935373478	8.84096950568493	8.45938347808987	8.67122665281814	8.53433005790169	8.89151869806392
255442_at	10.0404321397991	10.2019375552112	9.96238965282518	10.1879615418285	10.0984426812204	10.1771015165277	9.95618354069198	10.0868198305799
255443_at	2.76823131695657	2.66405859181182	3.18460605086065	2.60320410032245	2.58739877363776	2.77801209989206	2.85991360504893	2.84256457275418
255444_at	5.11504255961228	5.95086612691842	5.2277509671404	6.01088096413592	5.16673843488514	5.64929254611338	5.61896927851899	5.93463347871356
255445_at	2.43960387307194	2.317482533286	2.2690233615908	2.02589910981338	2.26485560914358	2.47947543945538	2.66469174843379	2.45036042357173
255446_at	4.2827153406102	4.2620082526705	4.25529553888032	4.10541242152625	4.27601030898173	4.28618431225075	4.24925517508028	4.23384591636612
255447_at	5.14439502180175	5.2275793841779	4.81863230847877	4.9401720520662	5.08022104123441	5.11789371747246	5.12829064231001	5.30834866116882
255448_at	4.30403974868374	3.95093144312107	4.12936084890626	4.15751047907666	4.59035724994102	4.41201501214326	4.34243934790492	3.96709895208532
255449_at	4.83886099113761	4.61363793647381	4.94497470921717	4.69096557275331	4.84463428315678	4.9386237011336	4.82620142400977	4.99211671638986
255450_at	3.66045059419653	3.13583139854818	3.21532208110249	3.14507663561844	2.77169102205338	3.59769197764464	3.22546034008822	3.26342818355068
255451_at	6.6676346678962	6.38436638274343	6.7595888474487	6.45473656330707	6.7625392260235	6.34956812531331	6.62763674247161	6.46975325023809
255452_at	6.30808788791719	6.3463329873213	5.8391479210885	6.15930897311319	6.53364671346758	6.24515069458241	6.3988429912694	6.25105819205396
255453_at	3.16499283047957	3.82403029823189	3.13166607405635	3.52848254407826	3.32558031750684	3.55625557004051	3.13146112782095	3.63914518152394
255454_at	3.02962688843238	3.06675952997138	3.26600891782453	3.0714261190247	2.71522988015298	3.13203732362916	2.62619954426483	3.01478120120999
255455_at	8.15823863252317	7.99364333556986	7.74771079735555	7.9798114383556	8.11475507037427	8.0172183402396	8.0162707168444	7.87331537870089
255456_at	7.12364374156467	7.32613296943506	7.23253814925046	7.2947983323055	6.95558820198203	7.13064314222635	7.09467996870909	7.31444288840654
255457_at	9.09342009164046	9.01347343309129	9.26040690920271	9.37771741900579	8.95191824030339	9.15869475938371	9.36671156257658	9.07315245850825
255458_at	8.36919388116837	8.41399302248501	7.96455703985546	8.16643173237023	8.43154856143735	8.31857464942573	8.38234773753295	8.24171887860585
255459_at	11.5116756006198	11.0662465611843	11.2454336455489	11.1447080664597	11.1852684025494	10.9624277801749	11.2635191247793	11.3575344532791
255460_at	3.24171744400704	3.56163206298108	3.62222825270505	3.74541396575082	3.92195473248852	3.14895101268177	3.37652408867822	3.68913460452104
255461_at	3.07072697983988	3.26006113730423	3.18759362538806	2.82810542892224	6.47024965629535	6.22459894661927	4.18235281602553	4.20803438444904
255462_at	8.15047465235642	7.90481043735647	8.03367159160249	7.74082462665112	8.16587201283172	8.07144041382145	8.0614992183102	7.79672129999744
255463_at	2.53440745343126	2.04657188091367	3.2202798307094	2.5932151004514	2.21681874540914	2.20429702561565	2.69712298074546	2.57056445444155
255464_s_at	2.15333531705931	1.84381862665706	1.99887633636553	1.93971942174392	1.73774077581417	1.73657493046857	2.02092056486602	2.04342079376874
255465_at	5.9236442708847	6.1256197121959	5.94710156050638	5.97748300211517	5.62254478720489	5.99481025166904	5.50215153728932	5.67588913371472
255466_at	4.3353535878248	4.4659624307078	4.39039201216165	4.61072255648382	4.14083668701083	4.19485134523967	4.32349743428744	4.47253508351562
255467_at	3.63441747218855	3.67341253640401	5.75180595393105	5.39994205316399	3.74677498095002	3.30027682485639	3.82889434013664	3.6825504098645
255468_at	7.38557008739318	7.74588586581182	6.95524051439272	7.8351474839167	7.53483479174125	7.63788661892534	7.54225854140191	7.77339189403355
255469_at	6.55005140680547	6.16073409451134	6.70649193371181	6.59600438802125	6.33879697203253	6.17972999533404	6.64672889727285	6.55824356083884
255470_at	2.15378733539686	1.88300637052789	2.39306367418726	2.32953981460304	2.37935760687578	2.26831846912739	2.30234286575576	2.23171629392038
255471_at	3.73903363759754	3.62745161029831	4.04641595860825	4.28986559061497	4.0613059841485	3.73926111510479	4.76375818391394	3.9467434963985
255472_at	4.72492174603727	5.71994700061722	5.18456116213508	5.57759199508587	5.48726167355257	5.60251152956528	5.05684528929485	5.50896206169079
255473_at	8.47967904730224	8.48328320616645	8.57955726265351	8.55270635011051	8.72706777249715	8.61441370894427	8.85342986934135	8.56765632292046
255474_at	8.84895789556953	8.99903442190914	8.4426465160024	8.86945537689224	8.89685111114973	8.82751735316223	8.9652565390195	8.93328009758105
255475_at	3.53162269819288	3.20780882027797	3.28205775160868	3.54775730906049	3.36553335850128	3.62912993211725	3.31053244233883	3.62658125492069
255476_at	2.87693768418311	2.42314313291819	2.92409358354839	2.27140815501393	2.29098058206245	2.99238679095751	2.47197458929937	2.60585730346135
255477_at	8.34724012963525	8.73816677055412	8.64105167226719	8.94551236819153	8.11845860947406	8.56794857669256	8.37409297762165	8.5133756844229
255478_at	7.10990428459664	6.58383847811222	6.98033543376411	6.6212515034236	7.00201467236153	6.49576053638827	6.98908103286199	6.44035245661312
255479_at	6.73725779409941	5.93727543088152	6.29241402788183	5.01137729904964	5.5051380185283	4.97870284154934	6.038766260725	5.56381530037148
255480_at	4.26327200140091	4.41561855837997	4.12582759205801	4.12486799818708	3.96414177317989	4.01178857026978	4.07221308122655	4.03683872315324
255481_at	4.5943748326774	5.14525372410428	4.95965144422399	5.26518453252956	5.11608787903067	5.25805775149864	4.72930289346906	5.11111310572675
255482_at	7.92091581248374	7.91324859149272	8.08250882209411	7.71509608033704	8.10096204451628	7.947130920046	8.00674056272952	7.74297196152671
255483_at	7.26607658615915	7.07511178151251	7.42305285114295	7.4291783037835	7.63028328439293	7.40035228660563	7.32073634963532	7.345659285813
255484_at	2.31241274597604	2.63421082074368	2.13859912259109	2.3000718290359	2.39157002153372	2.40004335517962	2.36031278560401	2.63869246098548
255485_at	3.68613303627189	4.13801782308063	4.0720843206638	4.32376767718089	3.95056688741605	4.17469304506297	3.8016822455658	4.17469304506297
255486_at	7.93302770216724	7.72755796787741	7.5165137171852	7.62317591969711	7.9621954183449	8.03192672226188	7.93963628239521	7.86327816188508
255487_at	7.27236440100012	7.39819808999163	7.3072370336408	7.38597912954289	7.2596986067113	7.28675511020264	7.25560043577283	7.34646553540252
255488_at	7.10049543509439	7.08910463842698	7.34773906013291	7.36771038417677	7.19973333915841	6.88814999182516	7.06427336425405	6.77754277712848
255489_at	4.02844171060131	3.59403320036079	4.50911061447465	3.83125749243715	3.81954330825879	3.92236779124101	3.76149662611737	3.72094723521655
255490_at	2.92462126553662	2.89365800781432	2.82219843973027	2.89402748608436	2.39102486112811	2.72546140685853	2.64363837317059	2.99001291639346
255491_at	5.22103585517079	5.0098803921074	5.16368417961181	4.92012831811156	5.3993404618714	4.99947184563339	5.09068030245893	5.09938753855038
255492_at	8.19755570435546	8.08949584371941	8.27072119873205	8.20316731681916	8.21547618826617	8.1473635534325	8.12502670406152	8.0594907977534
255493_at	2.32443046415119	2.40712933057387	2.75249418040512	2.40712933057387	2.18283820686398	2.69643906638892	2.35670747102913	2.47017385190921
255494_at	4.45923536082255	4.88440659940874	4.02181582588231	4.30059260288144	4.87967666020107	4.51720270759171	4.90090511441031	4.62501538300621
255495_at	7.60572535820511	7.54102427915128	7.96598948597898	7.69426967360839	7.69562834011516	7.47093842942107	7.72324991244414	7.43785314960142
255496_at	6.38426507244685	6.97523688990313	7.25121049401361	7.3310869319285	6.56582941550096	6.94468100438089	6.77832053970195	7.13008238108317
255497_at	6.35679615782228	6.4276982556946	6.68393273408749	6.8192957111777	6.55398981294449	6.09613013914587	6.5030302966149	6.5125848878438
255498_at	10.0529959345917	9.78576065395545	9.72083090281544	9.64353934617369	9.66394400105991	9.72170175506835	9.70333682463924	9.80639225374327
255499_at	6.47757429145768	6.3205274387778	6.46396398624379	6.37569576555991	6.6129065483518	6.69764719445367	6.60861486049559	6.76087272805889
255500_at	5.15437702428502	5.21753807818112	5.59041605131318	5.34177787101978	5.20549526721317	5.27731745187098	5.21017113778705	5.32325590399985
255501_at	5.93457916173448	6.60687966730021	5.88674562668467	6.62343300414651	6.21568899403222	6.51049672842725	6.07459805907298	6.40462300813525
255502_at	3.2612175575699	3.29894351517279	3.513995423334	3.23862192456687	3.17209952050623	3.37092614589198	3.28598652052258	3.2860020300718
255503_at	2.44664907686911	2.15130431542121	2.60612267378451	2.04096755395003	2.45457606232487	2.51296812777194	2.30390527562035	2.40369052103052
255504_at	7.57791342888492	7.59665541335475	7.6097775341367	7.71403172972252	7.41110198947458	7.67716974362198	7.37419760224763	7.60367001285716
255505_at	9.43885847138758	9.45711657392752	9.65280796543937	9.54989447577491	9.56041996610396	9.43996620539731	9.52092489507378	9.54916495259295
255506_at	4.53827881089372	4.4592207121771	4.56520279383721	4.37257385810705	5.12808284622258	4.59239405652225	5.16863726864797	4.91459295993156
255507_at	7.24369777526593	7.70498056790429	7.40538924747975	7.65557326247421	7.46000159770805	7.75370926351083	7.66133404114486	7.69730146901765
255508_at	5.74812753238723	5.71513514863127	5.64047424414509	5.35855342440627	5.8894361211219	5.47568842687154	5.95400603877054	5.70130461974556
255509_at	5.29820193185008	5.79042186470275	5.65197154266683	5.9193534065248	5.40356951075205	5.9039657536643	5.7740929548006	5.8484920146034
255510_at	6.85445567181843	7.2715316382557	7.6336422937339	7.69582624235558	6.90489018970328	7.09932119002963	7.14092121899619	7.15741818016888
255511_at	3.38006386955314	3.34870753865045	3.19911580905118	3.35269101585349	3.03449966432691	2.74314651531682	2.88164267300501	2.73107227669901
255512_at	6.06642845118694	6.22248954142787	6.2384588787688	6.29850791433904	5.96987363189833	5.92015682999433	6.13907034106364	5.97228021481383
255513_at	8.00607659323595	7.99359252875987	7.8481822670769	7.71066399991243	7.82406358002968	7.86684125174768	7.79590972148196	8.06825166958413
255514_s_at	1.7257552288815	1.37580118269832	1.57412439600124	1.61411406396649	1.77392982993884	1.50933498066173	1.64040437486662	1.68279667304291
255515_at	2.7547352717105	2.52836895612403	2.73238646200383	2.44023159280794	2.57557608983716	2.65639664146341	2.66468130134932	2.5978834230854
255516_at	2.33975694121171	2.12921575578869	2.17338736723373	2.5111341733327	2.59845420252493	2.64414010833268	2.64463693200992	2.28791840782942
255517_at	6.27994212278853	5.52428626950037	5.91794924883478	5.67801716472436	6.88883615722914	6.39449356283911	6.3096419041691	6.32038645484087
255518_at	6.60948554161573	7.27386130172759	4.31969739544052	3.6727074786496	4.73654302809575	4.78159500395211	5.02182993897891	5.73754573614482
255519_at	2.90714079709429	2.73754125567013	3.244098530712	2.81202842661758	2.7482149226912	3.08026029237004	2.82178994307941	2.63042357916088
255520_at	10.0980712698373	10.5208956582472	10.3216134298019	10.4435030343566	10.0574669672877	10.4130155863411	10.3241014261011	10.4110517975118
255521_at	2.42236157968898	2.15036311391385	2.80071862763726	2.20323529916989	2.28233704506741	2.4952810775666	2.24895833699457	2.41246366593526
255522_at	4.82474983530853	5.22791183476903	4.64238788572548	4.46148346317579	4.63012522219682	5.06955432996089	4.67002949606002	5.21628084409382
255523_at	3.21863605886918	2.87393553162723	3.17213425366058	2.81161839151846	3.1104415546593	3.37795327176305	3.30672159313631	3.25287225411727
255524_at	2.2389524563772	2.24296921832663	2.11910252623753	2.32592723516503	1.87849414667745	2.35431499326385	1.96383242625782	2.39517153306737
255525_at	7.40276467157025	7.20192059442324	7.36585377865317	7.25673864525334	7.21044204041222	7.12109980399661	7.17911787302311	7.20166994390412
255526_at	6.75944970155369	6.78532113303172	6.82434096383127	7.0143340238574	6.81554742525244	6.89183132705163	6.83573360335287	6.75650725601748
255527_at	3.12205928741155	3.14478627776129	3.66912217235374	3.02482472115523	2.86721507294748	3.01930634597594	3.087201950645	2.96743416220998
255528_at	2.81173405816774	2.73516150796925	2.61890293994006	2.72409849157089	2.50595599451961	3.11409264398246	2.96260809046267	2.86897223825198
255529_at	4.83779646332204	5.44363514400276	5.13029171543044	5.64616344620709	4.96579242185344	5.02539660267112	4.90975066025183	5.18387820616247
255530_at	2.38654804216771	2.17740156547198	2.12512605616303	2.19324085709694	2.04882355208296	1.89008445841634	1.7847401931256	2.04304629734653
255531_at	3.14352079643904	3.07592339552161	3.36755103850771	3.25590477799623	3.29730645149002	3.40233505113084	3.26299189913583	3.62045964560277
255532_at	4.2253125877218	3.84390759850188	3.59351133204399	2.9211282352544	3.04018140638866	2.96539634458868	3.28878434388011	2.95366383829003
255533_at	2.97040643953978	2.98217288053994	3.14180656731742	2.64497299391801	2.78315668172239	2.87298797168101	2.97272845167026	2.65710206670709
255534_at	2.5194434689532	2.32119181679976	2.07186442493543	2.15185388483306	2.19324085709694	2.19784143881847	1.75235633960605	2.15036311391385
255535_at	5.27954237796596	5.61107937909809	5.38124396015491	5.44408297197049	5.18504329807057	4.92746338676273	5.26730159418581	5.28135673875916
255536_at	8.17550147341707	7.92169154679218	8.09934932531007	7.66401254808806	8.17266009296342	7.86407176958948	8.01523924540009	7.74575401367266
255537_at	7.96316648211934	7.75421152414131	7.85745383983333	7.68247224077814	7.841275216407	7.6589797053565	7.92336560019384	7.74194678449648
255538_at	7.22808001620143	7.36714866209858	7.32567549818452	7.38276606828352	7.51969075928975	7.50795916079995	7.53691783821341	7.40323141525051
255539_at	6.71548321869647	6.84665489687521	6.90839724925193	6.59126192699689	6.65740201300927	6.62475509785105	6.70501961969495	6.93333402799233
255540_at	5.68295141206626	6.19041913072878	5.54567145205593	6.16847653984093	5.58113119280277	6.09914083189219	5.48605625028674	6.16727700067282
255541_s_at	2.38367657235538	2.21998284214458	2.27802978720117	2.20767137519044	2.45557290557784	2.20493123876887	2.33660768568534	2.15036311391385
255542_at	5.39479703399925	5.44057176684026	4.51664394701712	4.9436971732342	5.21632463265155	4.8434740966628	4.87870233206125	5.03202444111959
255543_at	6.86856031460515	6.0038274380303	6.4125457162039	5.84305324791977	6.63119787874877	6.21344667543817	6.58731645828958	6.44577090583724
255544_at	5.45486803296796	5.80951772001892	5.81981220878597	6.06520669349375	5.8940551502255	5.83757675869897	5.85391537358118	5.73614653731658
255545_at	3.34229539064732	3.36691345201098	3.3880075298998	3.21629649658627	3.14767968867594	3.40910850178247	3.32651593435002	3.40345322868712
255546_at	1.99205285107218	1.88390737613174	2.35767940863093	1.98893947619785	1.91060242132723	2.15036311391385	1.91614042468441	1.82241614199888
255547_at	1.91360956474029	1.98876226828313	1.98830203640054	1.85427461473676	2.05964784844283	2.16182393119599	1.9900985579676	1.94140928011168
255548_at	2.79709286212214	2.32602065450886	2.57528775540085	2.45385102030574	2.3353470276688	2.45628355408622	2.63651963168607	2.33543503275317
255549_at	3.6474002022633	3.75185235528444	4.10475153678962	3.75762830165356	3.80052835100585	4.01595123647466	3.42581464260709	3.899964188705
255550_at	7.52094646076118	7.00966066051956	7.51858310750208	7.36109711851256	7.44009716277914	7.23871460027343	7.44877478845226	7.37684956321237
255551_at	3.57701537385851	3.25484681608151	4.15276273493896	3.46838248643852	3.31603924685224	3.34745228621637	3.64878048072792	3.37646334128381
255552_at	9.86396486212691	9.64835968880368	9.66951835420058	9.51273306320045	9.74298812194166	9.74544548638509	9.89599551012919	9.71299880834711
255553_at	6.20295344673192	6.11949481420346	6.91439425594689	6.54181012180372	6.60993919785654	6.29115499089249	6.40074320178658	6.37712111118793
255554_at	6.22067970927541	6.21665523657812	6.40333882610622	6.19218530154455	5.9359205171067	6.207695792844	6.09730585594142	6.32589615673104
255555_at	7.33665268313401	7.1305959267677	7.5055463209606	7.10817213567529	7.22382844387524	6.93089776078243	7.133856807509	6.8609238137992
255556_at	6.77971383623824	6.84056243328944	6.95358469865057	6.81784082508513	6.48194631748414	6.775077721792	6.87608410730461	6.5177023737039
255557_at	5.8955603912489	5.91666096631218	5.83767609677805	5.79521813109915	5.7187876778108	5.80594848446398	5.99132001960197	5.77624907312782
255558_at	8.27365082663414	8.3587877236164	8.3610927740386	8.7230739790177	8.08886471441749	8.06784984049	7.98052661729151	8.22698757751814
255559_at	5.17777065537962	4.57276427965239	5.16368417961181	5.09890390015945	5.26798740802015	4.70095589654948	5.07081765129357	4.87364661376887
255560_at	6.38058313580961	6.90224927348016	6.71643547548652	6.80358822363735	6.63613664169191	6.71746892046987	6.5638207929273	6.74616567191429
255561_at	8.2268264194432	8.3898594704492	8.83311763433962	8.63009843798907	8.13386282303045	8.45490253683963	8.51789221150471	8.74898715104819
255562_at	4.01554611987259	4.12126656151026	4.04707621764877	3.97062959755023	4.31850647111035	4.07081253154788	3.80157723379272	4.3383756227554
255563_at	2.01372051144732	1.83455017798114	2.08240935811344	1.85427461473676	1.87369597682575	2.01660211109296	1.76741681898939	2.15036311391385
255564_s_at	1.82093575088466	1.98427186179648	2.01972789987166	2.00137679684152	1.59085051402154	1.5355303341584	1.84896891525362	2.24833859504344
255565_at	2.19997046192585	2.03481415981662	2.21105396809824	2.19942904555126	2.18001232139196	2.45501003980829	2.09525491141318	2.19997046192585
255566_s_at	6.07547267057454	6.65368963399092	6.34476708061034	6.77906466645583	6.14284548972444	6.58834162746735	6.02490396056696	6.7034076464604
255567_at	10.0417372421252	9.75349099489395	10.0189749481923	9.9985424928607	9.78972851603313	9.69645353204251	9.783004774393	9.72006390245345
255568_at	3.10088010602886	3.07793326253916	3.44145882184721	3.13445437244456	2.98694061029586	2.60387419543229	2.97131496698884	2.87589349455007
255569_at	8.07545855522239	8.00084318000569	8.22690453048934	8.10732359460712	8.21119556151048	8.19835689739249	8.23367337740198	8.01743436640879
255570_at	7.95012863722497	7.97839327560113	7.76546156112959	7.80734930519584	8.22944852915651	8.04374266708541	8.18175371177594	8.15870573193946
255571_at	6.37124605721543	6.22255250076747	6.39558315900551	6.58175304323615	6.60670414073883	6.40948677529954	6.56211243536178	6.58595186123689
255572_at	7.7686264032638	7.7855757614096	7.77318275125032	7.64397860566297	7.79978834577117	7.48508099970216	7.71833135244307	7.57332467799137
255573_at	7.84294106600171	7.65061848769942	7.40044008730284	7.38319468672632	7.69458109033406	7.42929804179054	7.6992374548752	7.534594836603
255574_at	2.2438911183098	2.27154480269022	2.22105669449913	2.36850776937624	2.38455295839192	2.25622080246673	2.17031918210549	2.20921709930687
255575_at	6.77660100350004	8.06414302802044	7.60055803291268	8.32885448231313	5.54131502550814	5.90986107889796	6.69874937453655	6.80500417981725
255576_at	3.66708086680026	3.06086332111477	3.56671628758053	3.41366749620475	3.80871181180996	3.74745524957654	4.12032558760146	3.48971601290821
255577_at	3.79315206115522	3.3922802481602	3.51216383009995	3.20650119071335	3.77187054640296	3.12365201717441	3.28056895598997	3.33278205972302
255578_at	2.97040643953978	2.89519579621165	3.48341531541436	2.98987257595061	3.09029460550827	3.51115592171535	3.30153748132709	3.60398132117302
255579_at	2.09290547139567	2.00619057749385	2.00295278549406	2.16806454514178	2.1542754274541	2.14000162591785	1.96034617307682	1.99584866440091
255580_at	4.22924598787624	3.37584988599614	3.38809716142475	3.51109108417023	3.86669747484719	3.5846533139511	3.49115935379418	3.7625209169112
255581_at	1.9430429235586	1.91017581536002	2.16003040788968	2.02337493768483	2.03955059578926	2.0851267725033	2.01141077916544	1.88285170607852
255582_at	5.48379466368605	5.17573967088015	5.54575540166625	5.07247649306764	4.91319691236074	4.50216852273029	6.11944720395072	5.63095816105403
255583_at	6.27890942623353	6.10963792063754	6.25679510321283	6.0865513095224	6.30306700112284	6.08630895710909	6.27703020199464	6.08203295784221
255584_at	2.03386053140547	1.9420226184395	2.20608233849345	1.84657031727287	2.19741975531254	1.99250301259783	1.8195805295409	1.99250301259783
255585_at	4.21142755296927	4.41282092056682	4.04361009774012	4.46262002466415	4.00859563115215	4.3226859560226	4.13221222304351	4.61512852708687
255586_at	7.55431003406963	7.70092202277984	7.43193902290126	7.74063869195177	7.84591846019782	7.73273836360046	7.68672496250586	7.86572312635068
255587_at	8.20084713266347	8.62048981711238	8.25147464560195	8.49139557664455	8.38460343086293	8.67556617225599	8.39332574839598	8.68815741938806
255588_at	4.0545857135014	4.56791575439675	4.34874158571026	4.73417742054181	4.53048173036383	4.77641390443001	4.41935594628564	4.56437824067024
255589_s_at	4.76857377710361	5.22523913814837	5.15814009512574	5.22935224309084	5.31383661816381	4.8994561829294	5.05480180163397	5.31811232434908
255590_at	8.94710956992709	9.62521864014468	9.7487916857622	10.0791547134171	9.3031468278885	9.7656408795557	9.60122760939195	9.98035753500914
255591_at	2.28803012027909	2.28918738998568	2.29786423151823	2.2791355714907	2.42317152291282	2.57709054163981	2.43730732980673	2.50724876767315
255592_s_at	2.08825920799031	2.09377765312526	2.01969358709496	2.0075019656819	2.14830792997688	1.96002294846575	1.94302580636769	1.91530693102077
255593_at	4.20238557557688	4.25590595978993	4.50909067355897	4.34326013002833	4.31677674464808	4.333563324799	3.95954698362793	3.92751155439104
255594_at	6.68282988245466	6.28531333175027	6.4729045127958	6.14989035812867	6.63042061402941	6.01728202895433	6.43783152616135	6.1080167675977
255595_at	2.5363190865945	2.58305869824818	2.13277373312038	2.47919616187966	2.08590498250092	2.42718688052596	2.18759465818758	2.73494408845478
255596_at	1.88819095033946	1.87604362889197	2.01305936712447	2.00407045623661	2.25044171672466	2.28095706967552	1.82314151534233	2.02496513696401
255597_at	4.14942338514473	4.24564846550861	6.20175353573979	6.18029045743546	3.9634178989157	3.95445854010829	3.80878352714024	4.03021438164534
255598_at	7.7045329017544	7.61468659204271	7.7441388638443	7.67878561856781	7.50859920833304	7.8005411075753	7.77887931711564	7.73402009260072
255599_at	4.02766839430338	3.92312382450912	4.60167326947386	4.34256601777053	3.96852754963239	3.94102751101027	3.58831500479642	3.76967372969524
255600_s_at	7.19358285151498	6.99367677597236	7.48208036085129	7.15900407595418	7.35287810831984	6.93453093236502	7.28161993334822	7.03074491959695
255601_at	2.73188884506049	2.47735928162119	2.56443127943261	2.53725542935962	2.38742544008361	2.4138496378625	2.64363837317059	2.63857813094768
255602_at	5.19103852465467	5.27244446332048	5.49841160643448	5.38743906886439	5.45166674066104	5.12751449704439	5.66276059661995	5.52027201549969
255603_at	7.42190343890465	7.2180131555541	7.39263782691757	7.13063415907593	7.34418365844057	7.10652512237785	7.49383217534179	7.17799486793506
255604_at	7.62168128950195	7.96040484321962	7.25746890432583	7.60890161587557	8.31894831119818	8.2156332805287	7.97166496016853	7.96886078840244
255605_at	6.09181748991989	5.96467353828133	5.95775863473682	6.03245380946074	6.12396916557879	5.8441340041431	5.94665775957694	6.14756001047383
255606_at	2.28281060160518	2.21891184049887	2.10394798286912	2.10167845498129	2.19324085709694	2.21821116469367	2.14096921251651	2.20804861259842
255607_at	2.70039171550044	2.75030326142727	2.67888794510315	3.16872095088271	2.31753974527964	3.42776828037423	2.80891307114782	3.24331201556394
255608_at	3.48526061217875	3.55930397959063	3.42195009765111	3.5950909091917	2.75981205511019	2.91266803556509	3.3930863866016	3.14345775707238
255609_s_at	5.63687573862962	6.30329719736161	5.59789013068115	6.18647718887453	5.81588140962101	6.10165854437732	6.0141778380906	5.97991680932309
255610_at	2.284586407797	2.36639870462063	2.284586407797	2.28896732770612	2.15706313600939	2.38229898497889	2.63971145581478	2.41582073494996
255611_at	5.96834525281101	6.322505945058	6.24972120994584	6.76375853750062	6.31077888583354	6.40611227623083	6.29606436289311	6.47482681873832
255612_at	2.13184192513185	2.12684253023958	2.152688396864	2.23011106542843	2.38879176401054	2.36520249306694	1.97504894765248	2.27213832176845
255613_at	4.68447732473687	4.67236009772272	4.3644253523074	4.49307434578004	4.14479458612057	4.28472234772918	4.26101791706757	4.44751211824441
255614_at	4.63358643067984	5.15655458007271	5.02762947124174	5.41174994052188	4.81487734845474	5.37609790764893	4.83667539167312	5.07091276389487
255615_at	8.76811094169239	8.52271656298052	8.96913086967639	8.65883445136595	8.81429937904774	8.40622049415659	8.62821747912585	8.50528320619102
255616_at	3.75705145671839	3.78057188765225	3.66463293017238	3.75725794566411	4.04120851557633	3.88116192752569	3.49115935379418	3.5947679798337
255617_at	5.01613539984786	4.75563081699278	4.80822196343345	4.73341918114385	5.22925770158443	4.61734037655522	5.23005831970262	5.00796619613301
255618_at	2.21797029840494	1.99876241996585	2.1468506331327	1.96850016167311	1.98097729717436	1.95451759329831	1.78473361921893	2.00540446629714
255619_s_at	6.44283288395776	5.78405901711664	6.47649623980762	5.7039612931925	6.40529083713963	5.82270649693075	6.47540168413121	5.35214900067566
255620_at	2.64782901475139	2.43824151593167	2.74369355110957	2.54847557365557	2.76788755405712	2.80938014910688	2.33547745113241	2.92372815773213
255621_at	3.29380487006642	3.35801860017178	3.37868506503487	3.03826535004887	3.37047881550925	3.28794122076163	3.01244127530767	3.22028561538228
255622_at	4.38393113170494	4.05113174582296	4.75428781436105	4.33568217613203	4.60367253769909	4.31187840192871	4.3979145716915	4.23563746705182
255623_at	8.61232842307861	8.89152955798718	8.02859332440011	8.42532945014517	8.39361000870368	8.43865249818083	8.39903168084818	8.58616953009665
255624_at	8.17921290685616	8.42591078182785	7.88456348483597	8.32338775703927	8.17662041926376	8.31015639166841	8.14588194462992	8.44627290980395
255625_at	5.66917511118756	5.36675917866933	5.48231795027864	5.44310378931949	5.48989129397203	5.0314878331015	5.2324852601256	5.20011469284732
255626_at	2.93494674622676	2.62544546527401	3.05182355487324	2.58208375286451	2.68957815797442	2.62257929311839	3.27458586693849	2.65175697431127
255627_at	2.47189205854928	2.33924952041892	2.44369867098352	2.57823197129055	2.73043156909815	2.82590224679964	2.12751284715792	2.30806382680605
255628_at	4.76840066287506	4.63469222966396	4.64541840454735	4.72403959865858	5.06308385290975	4.63937740893024	4.48566470935124	4.67279275708365
255629_at	10.9304228937594	10.9344848677091	10.7817548161831	10.8224101524205	10.6372278589778	10.8738008440001	11.0151362241584	10.8503709718985
255630_at	3.29771783404246	2.84488512999187	4.79862720777731	3.78002612965252	3.03922125728617	3.35592069010438	3.09298005792592	3.12832684344949
255631_at	6.33951934684884	6.11173344570683	6.8997138584464	6.60440533586207	6.22895429008559	6.13705452200527	6.14607576369824	6.26894792828749
255632_at	1.83540833622679	1.94732415833143	1.73921435679094	1.75675624749638	1.6740260512875	1.74143426977842	1.82505671536826	1.7417579344882
255633_at	8.57334036434958	8.60157781017858	8.48795538840631	8.52334552365972	8.5990600063717	8.56982367085604	8.63440679036538	8.64388160191026
255634_at	2.97040643953978	3.34691184374139	3.63359340160017	3.20610314986448	3.12922324783333	3.1738630947836	3.26263398503395	3.49540764952917
255635_at	6.994199346176	6.63180739404401	7.09364303018081	6.46603766734944	6.94787224001607	6.52407737780193	6.85471222307775	6.5235962112367
255636_at	7.79468324759849	7.15218692040634	7.90951951723657	7.45239948381602	7.5739706895597	7.26752311639896	7.71015086983574	7.33741163353699
255637_at	7.85772403000018	8.390821657433	8.06503843793846	8.38566623937476	8.6605271173425	8.66904467953725	8.61590675357116	8.38131168362185
255638_at	7.47140326500841	7.44039547598656	7.61068778246806	7.55789310163067	7.66345814427506	7.59268163935897	7.69913698601403	7.59184633803862
255639_at	6.03477250145842	5.98729488405792	5.16388975499844	5.05890976109055	5.51620715696815	5.36276804601424	5.60181204506071	6.07035203316177
255640_at	3.20506831889574	3.5725387821602	2.87212600101282	3.20415128119059	3.37801524195017	3.24743364442987	3.3832414495318	3.39997383320635
255641_at	2.80416031339021	2.94722044548836	3.19642873466124	2.98886404615758	2.5817857815045	3.38310822540573	3.17175153823756	3.15174299657151
255642_at	6.30244655041199	6.42754471406359	6.47631741282432	6.16585638858836	6.85837953725404	6.37460989032532	6.8394222036635	6.57014639780441
255643_at	4.4685639906459	4.4044706429675	4.85840183942316	4.61807624994909	4.60719975729723	4.53220561883118	4.47048053066389	4.5586184458921
255644_at	6.02338786201518	6.27361232390551	6.68738544210038	6.6307897484799	6.48996878542892	6.33258093054466	6.15376394540193	6.21930503007318
255645_at	2.62750338921841	2.99626431650768	2.56288456820883	3.75365753667623	3.05456917362639	3.39941271718237	3.18241063672969	3.57154586629029
255646_at	2.54184636427916	2.3495206191643	2.18676308208926	2.24080226990852	2.57976851226869	2.40329207944256	2.33241526325381	2.44247480964353
255647_at	4.1816312860785	3.75160601997872	4.02679396009539	3.98621397809987	3.70245571976776	3.82870541831396	3.95565421440951	3.7588426006647
255648_at	2.37452745794534	2.04261309825867	2.64026439491485	2.14760111362583	2.17900954430173	2.45667165004958	2.36932752001292	2.21594306529156
255649_at	1.95625034686462	1.87145438124472	1.98844761933103	1.78877976570766	2.02068174528496	1.9245328597807	1.84231037472894	1.87755069167015
255650_s_at	5.35319081136685	5.83639757532448	5.09832486710579	5.63414025341573	5.60942300867092	5.65400190365119	5.83286691698136	5.76903246575171
255651_at	2.41423534782983	2.10443634270867	1.9652127378319	2.35367267273491	2.19324085709694	2.15036311391385	2.02092056486602	2.15727232859002
255652_at	2.77208265583194	2.43393376213798	2.70518194372005	3.03881172514531	2.61265500516949	3.17666535362149	2.65172659178547	2.65489789059092
255653_at	2.20804861259842	1.84906920460152	2.13835752323729	2.04824051522525	2.67129622274983	1.97684547474067	2.16593952011324	1.85427461473676
255654_at	2.01158138181618	2.03510181275004	2.00476583163143	1.99406799307494	1.9891070544975	2.10637516485936	1.94947220159849	2.00001800249478
255655_at	3.91428892587304	4.63735415364117	3.97166106525175	4.25360522128706	4.10114995972437	4.12861799269116	4.29269800524701	4.41048145667926
255656_at	4.03872715860573	4.12268686289894	4.61948973760569	4.59777315222589	4.55218702435967	4.25961028175065	4.15286289911318	4.21704510634817
255657_at	10.1975533406143	10.1398543123045	10.0672956849255	9.97459861641992	10.1525491599734	10.1710761379708	10.2380783127361	10.1542123433998
255658_at	2.32030503296939	2.1771976885575	2.54535545924991	2.39191534839549	2.36866145084102	2.35986690517995	2.27890927488265	2.27273715343887
255659_at	5.83784094609735	5.88407006571827	5.72226704591549	5.87822383239166	5.53937813874167	5.75839687226313	5.7111250699138	5.68721827838817
255660_at	7.05017439955773	6.91995933899651	7.25428245302056	7.0067131990885	7.12961195490087	6.86468376177467	7.17112717556064	6.97913412691245
255661_at	2.76988401093561	2.71835976339245	2.2798386880349	2.60409854394834	2.4917971166129	2.32093659172012	2.38268271040114	2.47358439704256
255662_at	3.07510141977708	2.87145343077234	3.02387673216232	2.87592333730822	3.64146185964356	3.39513909458115	3.29898297237379	3.44335270772737
255663_at	5.01948435552053	5.24970898854265	5.37960766412576	5.4473851876411	5.50766469726911	5.07017595444196	5.47897858536405	5.23244865907951
255664_at	5.2792942088811	5.24442439933682	5.11630004177281	5.45317334151084	5.31433585848835	5.34761556697219	5.35364990639308	5.41043475617698
255665_at	6.21664453377472	5.99372895420951	6.18308792071781	5.59943011707317	6.32916833300766	5.82504967056602	6.04394080410836	5.93857796561164
255666_at	5.28499064808558	4.89025358241807	5.11563633222113	4.93253186206111	5.84823095425531	5.31974633471815	5.58534122672209	4.96141536390845
255667_at	4.96415213081039	5.24460512833875	5.06304200640835	4.94989753922633	4.70368061375677	4.99117345919497	4.79752362236283	5.30762963184922
255668_s_at	7.06544096720889	7.06153813681585	7.80699771937493	7.60627519221063	7.05742775383333	7.20830311541957	7.12546972444387	6.95049279897859
255669_at	1.72112423951274	1.83486388194986	1.78788847575172	1.75911413868525	1.74196532722455	1.81008910909624	1.72539165176066	1.80114139502527
255670_at	6.05624860907183	5.97991539125549	6.19719203963828	6.13969560684876	6.06883364836255	6.00627215289389	6.15634997003894	6.18125670558755
255671_at	6.96363971740705	7.05996963539618	7.1833175110132	7.03731813589536	6.88907339204965	6.8722261469363	6.93901231450791	6.85260324224971
255672_at	4.6030466137025	4.32866392628287	4.47485755251424	4.33833509433626	4.55034298308783	4.51712183145522	4.69911366533403	4.1643199870571
255673_at	2.28791840782942	2.22456423120371	2.29111377571523	2.33110344368048	2.36707568338709	2.40585950149282	2.2437377033664	2.39531877091222
255674_at	9.89977235558134	9.46314937724961	10.1935065755969	9.91095686480281	10.2093553369043	10.0189575661145	10.1704264701176	9.86929555473583
255675_at	2.01377271548421	2.17609127502542	2.00236176591618	1.8043692402256	2.01331934638975	2.0242458138052	2.18541308623912	2.03774651551253
255676_at	6.13265484511132	6.10066142809083	6.41289138074569	6.3771888765218	6.32646860375224	6.50569190859359	6.49775441081569	6.59818821330955
255677_at	5.61232471623401	5.74102682511399	5.30483073894969	5.78037872339786	5.5220376377841	5.93044975997962	5.72238465551789	5.67698897852777
255678_at	4.2827153406102	4.27632918254934	4.82906842413167	4.29119759779683	3.94389383697482	4.31054304110787	4.38250252732016	4.30785447563436
255679_at	4.42955703369171	4.10621941430919	4.09267785354804	3.97785466264935	4.23424678327393	4.28448687263105	3.87998836147585	4.07852202440259
255680_at	5.35073018901037	5.17910573018603	5.3298070967918	5.2294265826201	5.19896584115913	5.02758867121612	5.10923992840336	4.91962225680379
255681_at	5.95378348322165	6.01728371373586	6.02292597004606	5.89212950657508	5.88394007094779	5.82076530024221	5.85255822917495	6.08450810497635
255682_at	5.68840102673595	5.64602524429162	6.13799166023073	5.44323179629751	5.70114640968021	5.60054615785835	5.73931993606698	5.70458136866187
255683_at	7.45506386588802	7.58013444429037	7.43589149307475	7.50935692332733	7.5716307564743	7.64570701496276	7.48898156544033	7.60890751514183
255684_at	4.9290784041598	4.94315796800361	5.02504335313957	4.88916870069855	4.98138693240704	4.98715321236119	4.9078884772128	4.94288319391952
255685_s_at	6.35603148041687	6.59490849932869	6.32504779257637	6.55281124791389	6.61987330427246	6.14440579910301	6.40049167302092	6.33830106844282
255686_at	5.62857814879325	6.09963970545031	5.85085471109914	6.08930904930381	5.88011266723757	6.27729915166743	5.98346812854953	5.99325903894297
255687_at	1.94505989943499	1.82250126890875	1.93048425048443	1.68228904496441	2.06936516140714	1.84503571822489	1.65634416826574	1.79166366231631
255688_at	7.30693537457515	7.01666272340129	6.6099320097832	6.9336915576175	7.24306606855398	6.91067536193747	7.18615557259548	7.10762412215599
255689_at	2.32316758911396	3.07276058315765	1.88287500650733	3.7430203921921	3.12632768702507	3.59682816145366	3.43389131681914	4.35666153036358
255690_at	10.153644594983	10.196140578263	10.2436461086612	10.3737954514796	10.288336081609	10.4905184764851	10.264551228889	10.4725286136733
255691_at	8.11628903137545	7.94689208635706	8.13298571622314	8.33924332284299	7.66443404812019	7.53359901562752	7.74698146848132	7.57430522760746
255692_at	5.05223567051576	4.6588830243467	4.77584295712246	4.72733835672858	5.78934402630814	5.43676881291823	5.3883796588217	5.12854587301045
255693_s_at	1.99429914935833	2.15036311391385	2.21465166665869	2.01781958029219	2.19324085709694	2.05095546369761	2.10606444978671	2.16389042826378
255694_at	4.37278196594768	3.28416977601518	3.89754107875011	3.41294671302329	3.75782163294117	3.05696239904764	3.33799766438713	3.35944718897311
255695_at	2.91038150079226	2.47538687709576	2.64844544454451	2.77001796398539	2.64525291819308	2.81461617282831	2.48889623939687	2.77860892757404
255696_at	7.13921331043874	6.67316366420176	7.34713703418152	6.56196848738822	7.02301175850487	6.48756662683535	7.02498474287887	6.39814608147485
255697_at	1.88230794952882	1.90698646987976	1.86535812090915	1.87423331957613	1.90883797884906	1.84738927333504	1.81370443236339	2.0838600987982
255698_at	5.02089986290801	4.06386913208208	4.38791219754341	4.34878128340544	4.74984403102066	4.42873708449517	4.64425215566863	4.42582972948291
255699_at	2.02640514526174	2.23858266777368	2.29522989065832	1.9506093712315	2.13406165603116	2.21464413772045	2.15652716188909	2.36707568338709
255700_at	4.71219310195261	4.26230458473995	4.98489867044582	4.60185243419728	4.63822578447326	4.28448687263105	4.33612673467667	4.61037242644023
255701_at	6.0111746085182	6.22456992886645	7.23336913563673	6.90118115853969	5.61765249200435	5.71038260513312	5.98675488958239	5.89168135759559
255702_at	2.18545195875952	2.33933586080981	2.68567887330173	2.59384178091945	2.37179776242524	2.5455329021651	2.56730405058702	2.53479627295609
255703_at	3.23943367153031	4.18769633602481	3.78153811648144	4.31930303649291	3.89465753253973	4.13787457066351	3.22521932021905	4.32148164338998
255704_at	7.28302414860617	7.49356915507612	7.28998264200219	7.21053888386904	7.4264114073098	7.41994362807097	7.1307229373605	7.4357096053309
255705_at	2.73802125387019	2.56878424709143	2.33667453346561	2.20407185220068	2.47146512762336	2.37710025439103	2.51673184498993	2.23989626815834
255706_at	10.9237420587619	10.7338452394254	10.7283175549968	10.5847291213205	10.9516977232444	10.6580968737676	10.727854793742	10.6929920777627
255707_at	4.94209266519571	4.84270208426052	5.08678210841834	4.66822467298103	4.76081287792891	4.87482284319253	4.7782659190341	4.78081756096741
255708_at	2.43514120268645	2.51415980501906	2.58692046299781	2.28702512101595	2.15907657023468	2.56542415080223	2.61503938488474	2.4788719795184
255709_at	2.86246388504958	2.68209935319245	2.74261395490991	2.50618377673129	2.53863707364563	2.97259271429188	2.46158798525485	2.85774848167697
255710_at	5.17977645656921	4.94475147985575	5.05607209880224	4.65314874890995	4.69336574682554	4.320026040925	4.56176554079729	4.97086382711467
255711_at	7.04503589000006	7.08922535210413	7.02364494420983	7.11532053961562	7.30913300593597	7.14778932140964	7.13651467175013	7.16385261058696
255712_at	2.35848068966161	2.05887913988663	2.06672496500668	2.0577672729538	2.15573545507432	2.20457920006095	1.99794478710244	2.0749578453076
255713_s_at	4.20851000737462	4.43217560965938	4.37358738579623	4.09687619038099	4.2785556503722	4.12173523763262	4.44688737274586	4.31627072444083
255714_at	8.41636360591591	8.26555701016486	7.93740287723507	8.13758765334699	8.40722751413086	8.34300415370799	8.36281955284299	8.53208180310192
255715_s_at	2.45568339390505	2.27487867402532	3.50013729468374	3.54312804436735	2.43841099103054	2.4547845187349	2.66293073430457	2.61324647794612
255716_at	5.78215146786118	6.38511485450628	6.24732864825607	6.80236424982342	6.1941462843046	6.44883161716489	6.12374429835285	6.37230427106113
255717_at	2.52291544521102	2.08482420652889	2.17232108412685	2.13517370380979	2.43734558646401	2.45422773091947	2.03803695711075	2.35818831090634
255718_at	6.16946091315067	6.32767927444192	6.31278402935794	6.21735779697057	5.95939498563065	6.16211770818714	6.16876354004097	6.15530819050522
255719_at	6.6550901165838	5.9488614890971	6.44533064620821	6.36384374930709	6.83807155022245	6.62803039801825	6.73613667405922	6.39025813193537
255720_at	8.69065847756558	9.03305855381412	8.63962947946697	8.89295200826013	8.30098530487128	8.48939142895664	8.30367110511189	8.41277314205212
255721_at	6.80755432753907	6.84622792015187	7.12073881934755	6.93312082156077	6.77769536199697	6.66230406175202	6.9169403972696	6.85121510600972
255722_at	7.01400108318763	7.09471292674653	6.73185271333638	7.19403115603306	7.5801421106344	8.07033184802498	6.92525731949265	7.30746029332348
255723_at	6.62358984226666	5.80522488298448	6.00527457767012	5.30528905121895	5.58216605066357	5.30082397273368	5.43104852116231	5.33141428811134
255724_at	3.4631892235696	3.42403254267027	3.40210720519287	3.17124285803105	3.06835887386698	3.18574277984138	3.22676296868031	3.38902758983021
255725_at	6.75902488591391	6.86679208172978	6.57715763628164	6.50516122512733	6.57337528388276	6.46444868855796	6.48040578729456	6.76094716033645
255726_at	5.4618737374533	4.95327546393	5.42201704670035	4.91082454891335	4.85506080714328	5.21108181952196	5.21420138417678	4.92695965142273
255727_at	8.25214609062899	8.33874997008944	8.68916854141328	8.43204683557928	8.5667389878746	8.29866769758513	8.56786468841246	8.24055245957882
255728_at	6.13447281806368	5.78250783915839	6.4934548535966	6.1297673459068	5.81364706360915	5.44224084625227	6.00684168880974	5.76036305645143
255729_at	6.39449969118241	6.45445077371665	6.46036658945449	6.36458323456861	6.68143633159821	6.43349445529935	6.49657370411412	6.41589531532797
255730_at	6.11118891086488	6.92745853797912	6.43841991401088	7.0203161668029	6.4466895226395	6.97021215226918	6.4284333870066	6.90986349539949
255731_at	9.22139717233983	9.05955558006093	9.42089210174145	8.99892583356634	9.46439886435251	8.97224359350521	9.34406438043732	9.06302986655485
255732_at	9.0566666229267	9.1885737138096	8.93789822307697	9.26873690949702	9.55853333069448	9.14337536547013	9.24046629850847	8.88326572362853
255733_at	4.56654368763743	4.6596687905761	5.07096355022634	4.47224552376429	4.12416393735575	4.26121380181414	4.44546681772208	4.38465089716308
255734_at	4.05920855356281	4.55333988831044	4.11126763892125	4.15757931386375	3.38336836508948	4.07753836045702	3.00253576238475	3.76640040022224
255735_at	7.65061988243617	7.79804600929351	7.93501250229492	7.45820119650848	7.97144319885378	7.97787448522685	8.0439509812576	7.90025213728035
255736_at	6.58074169780745	6.91363049273313	6.94528602948802	6.791006467729	6.54797849599321	6.91879824125253	6.84530391107077	6.83826868245176
255737_at	6.90784636108489	7.02550557785062	7.20472143211642	7.24838586428335	6.97800657917455	7.16428931798135	6.99665625283058	7.11386246387748
255738_at	5.56500697483047	5.93628774091262	5.68009067844192	6.14139959956371	5.74001073094148	6.28972546400662	6.10677189140371	6.2101699370634
255739_at	5.33064518705461	5.31086920383853	5.50332790846821	5.34337180241037	5.52764540168715	5.37483163352946	5.34537331246707	5.33015527878814
255740_at	4.28394235547144	4.62218320077446	4.45243060355005	4.66107458852083	4.26036820456832	4.66270600457792	4.0040435503701	4.24155616461004
255741_at	2.53722402617387	2.44730752432757	2.48961957676985	2.43731447695141	2.59705666160529	2.53768106143435	2.42489260408523	2.67251188142948
255742_at	5.23759187568002	5.08299886697783	5.0303562083821	4.81725550140157	5.10769974477377	4.76409781330862	5.15823454991967	4.99059547767845
255743_at	6.28321894675591	6.58544405860146	6.51998400178887	6.62005149562722	6.37103861269113	6.46243829243174	6.50700163071513	6.43781727879051
255744_at	2.79137669677605	2.77514488967152	2.61173283233081	2.67964809113244	2.88513575404414	2.89328263302984	2.76710760474196	2.79468806341892
255745_at	2.21167136288973	2.05802004100297	2.05013814716501	2.04204980878295	2.32655066044806	2.13084688953135	2.05584130049311	1.86453896706071
255746_at	3.25729701413617	2.90677443047949	2.81365854340796	2.68967541269402	3.02447394738581	2.83443395460579	3.35896077475564	3.19642873466124
255747_s_at	1.92505665998403	2.00935495819134	1.93689875660234	1.97746688571326	2.15821293717979	1.98596594634532	1.77692295375517	1.76205139627032
255748_at	2.2413642688638	2.06705035524827	1.86897463871578	1.83478501541228	2.39508050134967	1.81605663516017	1.90269228525623	1.68412412062553
255749_at	8.16280163842416	8.19653384133198	7.69805903685273	8.08272699866241	8.32449359469648	8.39838771882174	8.17784963066063	8.06397517600848
255750_at	2.25466978601471	2.40476351232683	2.48720481400121	2.09510733525702	2.10615685093378	2.5291997863648	2.21830278177693	2.26046153317875
255751_at	2.94620259810685	3.02885282216126	2.90999473628839	3.11037144825895	2.84712301826863	3.23465384742534	3.05035513395456	3.36409971093253
255752_at	10.5091626766936	10.5069280167065	10.7196599866407	10.6271904656407	10.5206037633628	10.4845468157123	10.4341592433584	10.4011217828094
255753_at	2.7088611177699	2.57564848417709	2.4954512454574	2.43314344988523	2.49252158498981	2.61347860682504	2.24026632929865	2.53479627295609
255754_at	2.99883427265446	3.51816919118322	2.84464418577894	2.91327044464714	2.49792975757349	2.68881284709503	2.69059229984954	3.03083594370578
255755_s_at	1.73581189678819	1.64368754934976	1.8820559168833	1.69544052919569	1.8888635344641	1.76697052226499	1.78008932823436	1.86079472711743
255756_at	7.36195088529253	7.58301818055122	7.40860188299291	7.33997031911797	7.4318867606839	7.29409344481125	7.44194115568343	7.43833069534929
255757_at	1.75896753210785	1.71081233518995	1.86535812090915	1.96647258967021	2.01781958029219	1.80429679894876	1.75235633960605	1.89338432080105
255758_at	2.65747984074603	3.1531158811923	2.8943960244867	3.18172836430877	2.88327269222554	2.82690073376907	2.66662627820057	2.90932442116305
255759_at	6.90715017090699	6.82796257104284	6.80681254111803	6.48175381219651	6.81627393216175	6.08228249897248	6.73995726615466	6.46163368860256
255760_at	7.75664849956685	7.7504178156133	7.78945366211606	7.71389408899238	7.57348815558821	7.45054005363552	7.5996638695584	7.6889561184097
255761_at	3.06833810437144	2.9365197289274	3.32936562075645	2.80386614168908	3.06611554846896	3.04965782570009	3.18649915231276	3.04132191684054
255762_at	5.10806697230276	5.22071164947652	5.459593129006	5.32173165174898	5.16246438323717	5.21729625104317	5.02043948989702	5.43382891323609
255763_at	2.76443856562367	2.76147495902411	3.17800048092671	2.73693766278619	2.48185815110083	2.57861422876408	2.45448546271708	2.59709428833288
255764_at	7.37133659555064	6.8367198915238	7.65018649034712	7.02036080257777	7.19543123885989	6.94890335913987	7.1477916564083	6.87403031677317
255765_at	2.28791840782942	1.81052355465995	2.03801929762602	2.00033673155568	1.86295503682206	1.99548266513039	2.25406909197089	1.83756658635735
255766_at	6.95485818920435	6.82195476855165	6.84557525682352	6.57087762039907	7.08523898523214	6.90964273601911	7.1703564030766	6.93056854816166
255767_at	8.75002278903826	8.90971842575313	8.63575922190666	8.66763547677933	8.88933525877447	8.83679399994494	8.769609347807	8.8726489043541
255768_at	7.83342620094586	8.6127606691924	8.08116234790889	8.60080029895243	7.9502348992975	8.40240254631639	8.00629549252637	8.47239109602818
255769_at	3.48587182603204	3.55094352980778	4.08518528204549	3.86684994431328	3.66567596733971	3.48587182603204	3.84159592327862	3.8487185008104
255770_at	4.67898717015465	4.47730597214952	4.76011706976264	4.55475646211755	4.79752362236283	4.45592156247087	4.49113868482349	4.46620634258973
255771_at	4.5820946407061	4.36781907373233	4.51553595354755	4.24984837581072	4.33539883197279	4.2751842896231	4.37634114889222	4.28633287418088
255772_at	1.97916824901545	2.17966199371459	1.96046450540989	1.81960887977998	1.88707040213283	1.94332945220957	1.97546556172339	1.95764401219095
255773_at	2.95831205506594	2.81147328447168	2.82937102661676	2.75654945095292	2.72901916046454	2.8411638482775	2.33660768568534	3.08021025494493
255774_at	7.3646741804914	7.54566533431538	7.38933464070348	7.85138564476644	6.90109092552846	7.18441437708064	7.51412458574546	7.53881851731806
255775_at	7.44291332302459	7.20076568432026	7.5755925640521	7.1990691588672	7.32636586666227	7.16606599515872	7.47505180035984	7.3256586116278
255776_at	10.5560106077258	10.7031611300147	10.3656722371071	10.4628922720225	10.6172816999414	10.9069428630979	10.5496490369555	10.729656753826
255777_at	7.45565027144259	6.89060679008658	7.11715726800307	6.4633735538914	7.32531623917242	6.79274169489964	6.79142340398174	6.85869033880494
255778_at	7.44585774565829	7.48558816652627	7.45659992736223	7.46111858149146	7.62239537619092	7.2619393031076	7.44506809403076	7.43293074824283
255779_at	8.95417579265155	8.43621495822939	8.86031282692741	8.39328443196739	8.99344249015852	8.56324070147147	8.89402250336445	8.58949368279592
255780_at	5.87787723300998	6.12062531829342	5.22634863571575	5.64390314650202	6.34888515332405	5.9076997205663	6.17506644306867	6.19916394968556
255781_at	5.87972426704052	6.09027206022315	6.2096512566978	6.04614251115226	6.32209274074193	6.14583473861544	6.03850646222403	6.10876578374436
255782_at	7.55878134860805	7.58917074270267	7.46739659620076	7.73566958318803	7.84794908092958	7.6059988361696	7.65992906948534	7.63122917733068
255783_at	6.1904594302594	6.64877864730643	6.21086922745336	6.84273457979211	6.64144866864956	6.7376280867805	6.75417182927145	6.90246013139318
255784_at	5.4460753404547	5.55025576744592	5.26558080536307	5.36553675732701	5.35144304730297	5.24763948681087	5.12691836863651	5.12315115564057
255785_at	8.2076242429162	8.61651910601138	8.3479049643162	8.51330323752921	8.24908759515008	8.36608854383704	8.53154092184213	8.64801652229433
255786_at	6.64376875017695	5.78955113638765	6.37144454882831	5.60057650166984	7.24999576968316	6.20703351067672	7.21859698106605	5.9589609031699
255787_at	5.08755494738659	5.06737168788113	5.54553381603828	5.33542918717804	5.24310976247994	4.83926978513843	5.19460522614288	5.03189577910674
255788_at	9.08100214908127	8.89153334165109	9.31103301649163	9.05227110012961	9.11211050369774	9.01885571781244	9.04339862428099	8.92652911119707
255789_at	10.6927709833145	10.5210379592388	10.1713061114757	10.2559975465279	10.6733212663462	10.5530600493243	10.5262431425751	10.408444219768
255790_at	2.56693175399793	2.6787346179615	2.99929741884777	2.95325985722666	2.72574447142202	2.72574447142202	2.6996729374277	2.60002871695206
255791_at	6.51860487240621	6.62690246105299	6.2772869611962	6.49658773906527	6.5462315075878	6.66946344511317	6.60284178989335	6.63044325983576
255792_at	9.228532296045	8.94804976769487	9.06336160697605	8.64618400751099	9.31271596752897	9.21618677029832	9.29455866188685	9.1292372988035
255793_at	6.2431233288466	6.02529434602245	6.34905275849313	5.82837937787315	5.92818002234935	5.79784435376905	5.95784611158962	5.93974491473233
255794_at	5.89569575109702	6.26013534968618	6.29885543991164	6.82533286150329	6.40785519166425	6.46116675123028	6.2301621298512	6.18170461642347
255795_at	8.4769637979282	7.5807314641186	8.76623363551953	8.12333460145161	8.03734848607739	7.36162631386075	8.04837528357492	7.21213850305655
255796_at	5.50663901026869	5.38112605026555	5.21883695157895	4.6580012269268	5.2534891910285	4.79466062483482	5.42964190646583	5.23574984557814
255797_at	5.77200572011444	5.50519029013213	5.45276653948317	5.43132160610284	6.12097078839017	5.86473514125917	6.09460534812957	5.69704984109789
255798_at	7.1500354614087	6.57451101385391	7.16913322782986	6.74935625443142	7.10316515964322	6.72393908104207	6.91391809986236	6.90948393675314
255799_at	6.8652018700663	6.92887402253078	6.48237082102607	7.11843052700928	6.98033727252834	7.06414508359365	6.86469959829024	7.04520927137562
255800_at	1.9163710604202	1.93129162332597	1.75440276521575	1.85924813570536	1.93989149135406	1.82526030694645	1.94786047383399	1.81877882338132
255801_at	4.57248582587853	4.76152246386004	5.07658898418455	4.83147515959527	4.76762007225899	4.79080071565945	5.00265259486033	4.69083151239603
255802_s_at	3.78467436828383	3.58317763635186	3.65633557505035	3.18554957207012	4.65017101250349	4.7500404180756	4.23446501347803	4.04055644216773
255803_at	5.89938273904997	5.78211939140635	6.35931559632428	6.10854658845165	5.7371132932452	5.83631577376945	5.93896153202435	5.6395085957757
255804_at	5.49086789984476	6.1986127429658	5.64538953325323	5.69613031352472	5.3127930655322	6.22094483653882	5.50767194696395	6.01648984919513
255805_at	1.78588804226467	1.65014949950113	1.5340408608795	1.59075379588421	1.53841441898886	1.58291798706329	1.82997702093401	1.78000507317784
255806_at	2.44439280069255	2.47649741343762	2.21375773917977	2.73073220492591	2.23837114190163	2.66937024974507	2.40103639049964	2.55060095649827
255807_at	5.41861311786665	4.8850828141058	5.17434538352485	5.26178383245389	6.66080954772461	6.42153932723239	5.92866263987558	6.08421201014565
255808_at	7.21726690787838	7.46782989774057	7.55276866712518	7.57161793230361	7.56400573545742	7.6153075337108	7.59663907544128	7.59862141713756
255809_at	8.9977348549471	8.71565837185513	9.02229142409418	8.77324488175479	9.13917772311063	8.75837186617341	9.01625995385698	8.89321076070886
255810_at	7.16370829278726	7.16501665483098	6.89340221208576	7.16624666267177	7.18380606096699	7.38900563630085	7.12261280352787	7.30703985533314
255811_at	2.96332481006742	2.70467181101726	2.80303405411038	2.82927840259047	2.70955822775861	2.99306558167798	2.61263308424764	2.81135928076436
255812_at	2.54086977809781	2.47178656958017	2.28814220313891	2.36525662133393	2.33772455336155	2.51806584671445	2.38109144671042	2.36228905465398
255813_at	2.93998887643027	2.81491914631533	2.66807312431264	2.55225876946412	2.98237925246544	2.95321640620672	2.87357907798724	2.64537071052476
255814_at	3.18238099791424	3.1836348475825	3.52339921203784	3.81366755272268	3.14767968867594	3.64611735963115	3.69261389092531	3.68913460452104
255815_at	2.922989370499	2.81796191527988	2.80923636499689	2.98154348511399	3.38816305348687	3.13139155087829	3.14594976757247	2.96777151420125
255816_at	9.41471027710179	9.5140290430936	9.57135332931844	9.58649719419792	9.41541336957087	9.4171828298369	9.53850327112764	9.52502549845964
255817_at	6.76523371840626	7.2083950052551	6.9012536788902	7.23236862803019	7.19445556006908	7.49910481497377	7.45198353557946	7.39632194772204
255818_at	6.04936110634435	6.46262149177947	6.03246897152003	6.63390679879323	6.4187739617541	6.76147874821333	6.34708182127702	6.5390041703378
255819_s_at	10.6272017498458	10.5470187108675	10.1581382975058	10.1858752758365	10.4838889356065	10.453094807552	10.6185458469485	10.4072482685628
255820_at	4.31641872075323	3.99700078879809	4.64913691824837	3.90619287852115	3.95875864223817	3.87083850126693	4.71168407734549	3.85173230361016
255821_at	4.51601230395753	4.94261472940747	4.51728577109022	4.67075573818477	4.96858292078026	4.87619693212674	4.66759114868887	4.92672295191064
255822_at	5.72894173599084	4.68931326268841	5.12448725264104	4.13199308005814	5.42651428491973	4.58570922593607	5.69333498155819	5.15110681247924
255823_at	3.43886172267105	4.16538063757019	3.53403332802444	3.98673135447377	3.08650454005821	3.39555912387355	3.34561625684228	3.40273532896982
255824_at	2.16980956150742	1.99172566879018	2.08282912083907	2.16576102762171	2.19324085709694	1.93717622464349	1.92217594688015	1.982443432142
255825_at	6.66675386116003	6.22114535833754	6.53945803873257	5.41620118554399	6.27433428677818	5.9550603227155	6.1464264358484	5.98998023243157
255826_at	7.25883642303857	7.25417501549665	6.51226969123461	6.80776769579542	6.67378143611135	6.86236618496277	6.86443776321287	6.89217301719333
255827_at	7.12961324538267	7.20350522016053	7.44847088019906	7.51429292826738	7.36506172763085	7.28870044272252	7.01475501752493	7.27624599242553
255828_at	4.60219275943185	4.76152246386004	5.2069208522091	4.74706952580469	4.86889528832638	4.86268396816992	5.1020276763906	4.55920796260793
255829_at	5.07067064050601	4.33710389682427	5.51321168805953	4.95905230020141	5.22024532459808	4.42110203385113	4.93016927385765	4.68502052838438
255830_at	8.86062792314779	8.62301180056103	8.82588707681786	8.71070157566704	8.85851327207282	8.5513165350929	8.86443489002626	8.59670954502977
255831_at	2.63374608055455	3.19334747840677	2.3935773710921	3.16797758752072	3.09791518803993	3.46550641288729	2.95130940452885	3.47564225346342
255832_at	3.55604135545812	3.7342964999804	3.42100052302026	3.62184431682414	3.27712930447202	3.54486721510937	3.54435234342722	3.70769914781383
255833_at	4.77940420957088	5.43541049423005	4.25741099596579	5.27499058042737	4.61948973760569	4.93571806765145	4.93672570588607	5.16883204370976
255834_at	8.11174098543992	7.56152130965408	8.22839893118135	7.70347505171163	8.32829193066867	7.87002280730635	8.19543765611794	7.98773330825282
255835_at	3.50721153655144	3.57760635121443	3.24611732260406	3.51136824372673	4.14523921852166	3.85166347394345	3.38767042613567	3.32236507616019
255836_at	3.73831590935488	4.59050271738975	3.92221375277141	4.64592160855822	4.44531667873832	4.75869833800541	4.42672770777774	4.56858716035502
255837_at	2.88209901226679	2.84895563097257	2.96796508161338	2.77646884882948	2.6074128143815	3.03963166768399	2.843796431501	2.97256338813175
255838_at	5.93465252116112	5.78715523633315	5.82184597031246	5.90247719658273	5.7849721044949	6.05345362788855	5.98952489735505	5.86081735435758
255839_at	5.04676574708823	5.07857463172991	4.61948973760569	5.12114316387091	5.15003599718494	5.14689307031929	5.47704647110844	5.2715161468714
255840_at	2.72028319208074	2.56456014331266	2.60968204967943	2.53846623181065	2.26623564682218	2.50974272329352	2.5409687702698	2.45666424475754
255841_at	3.9153189022232	3.70005826600508	3.62424104549568	3.45728605855833	3.6878375236255	3.95432796100231	4.01060781295298	3.81845917434324
255842_at	4.85180356213869	4.56399682985638	4.72204787917541	4.11870459765262	4.92390961235455	4.28448687263105	4.45860197753611	3.78249323134604
255843_at	2.99496065231942	3.07305971168844	2.99986872473897	3.15389422813374	2.74310037049273	2.97933279814561	2.53619252029977	2.73331969388575
255844_at	5.33698143008074	5.42108080930792	5.45951877686655	5.32273427497637	5.34480022046076	5.22110445343414	4.94746534813285	4.88733726509129
255845_at	5.63383611473435	5.55710823006168	5.38538585885744	5.18288340939635	5.72195994741817	5.49628082081878	5.43778227780796	5.41317179170245
255846_at	5.83522944691257	6.04148532131935	6.06435483583108	6.24476422109316	6.11701029054933	6.0063440160365	6.13891819518529	5.9956869135152
255847_at	2.80833625877483	2.69553223138046	2.70061122830403	2.7774137849242	2.49161750579751	3.18574277984138	2.7966542766382	2.71542635574212
255848_at	3.14352079643904	3.00387672154212	2.99113188060406	2.84136664685685	2.76260493558708	2.47798610199488	2.74257637856238	2.53815639580123
255849_at	3.25674690184605	3.05082946921395	3.24151829860084	2.81960423377903	2.93815079484536	3.04837888890056	3.03886531069456	2.96816331131249
255850_at	8.24162035005983	8.60065766886482	7.74305696926565	7.90377918458055	8.25580729633609	8.3243969674419	7.95055943943738	8.40862042312123
255851_at	5.78846470608302	6.02128298763497	6.6698733545722	6.25511753817849	5.48469793631044	5.42818950712354	5.2314928513997	5.25899304529516
255852_at	6.17243038612419	5.61391958947273	5.95989611862968	6.06086073301424	6.07883500843286	5.39914929652599	5.62747918813912	5.52378302268291
255853_at	2.31012307241994	2.13524749066565	2.17623319885622	2.11283257042331	2.42771037643644	2.21517036190145	2.19814398517762	2.15488858690369
255854_at	4.68870498277494	4.07167951653584	3.95882759234831	4.33354398132362	4.16018966941313	4.5151566922887	4.10496221915104	4.31544653361378
255855_at	2.12720983084795	2.01073762481883	2.03224940693637	2.13027264071546	2.11890806522386	2.34122020079702	2.2751619810186	2.18459392528921
255856_at	4.11984697357745	3.60915345346012	3.92499680081755	3.55251892681482	4.37700867003451	4.88017440056144	4.59807710505884	4.61955122435863
255857_at	7.31452542178042	7.22212798551103	7.95924911734418	7.81127671035575	7.59409863597726	7.37535201019718	7.78945164916913	7.4908813602397
255858_at	2.2784444067477	2.15036311391385	2.27548269101235	2.16143954017136	2.57557608983716	2.54067215052325	2.4614631287246	2.29554161110614
255859_at	6.13906332064561	6.08246852530946	5.99340299490701	5.67423534377758	6.10785609204373	5.70517374616487	6.1435224221262	5.88872351592499
255860_at	7.64533916005511	8.67203061558239	5.83591267949111	6.83806320158344	7.02683106491045	7.52480175398562	7.1094874271364	7.63377185777651
255861_at	2.42000592898521	2.45409077908721	2.14816621090408	2.33041872053036	2.45409077908721	2.66341124898945	2.49022059988772	2.58737831441461
255862_at	4.28080802538637	4.01837926876132	3.95387201929558	4.20489007113483	4.40405891444196	4.23370051218526	4.50654862138425	4.083216956262
255863_s_at	1.97670702046876	1.82250346753019	1.97165276799211	2.016696688434	2.12376782589062	2.4565389042462	1.91165758547162	2.00001800249478
255864_at	5.5060353737559	5.60186555796114	5.56910441505966	5.37449758263485	5.51408276670217	5.47159251127501	5.56289809592974	5.50899554463828
255865_at	6.96430616289366	7.0178904382764	6.86769526999031	6.89220169705641	7.10730683094263	6.99297215571531	7.01025253512502	7.02285499203692
255866_at	5.7537952161861	5.96009552008528	5.79362409656145	5.91536117984003	6.03530109496581	5.89716213808888	5.94707113550751	6.02689900054281
255867_at	2.14634635196441	1.99020198675616	1.93445336237815	2.04096755395003	2.04184178150923	2.09967421694537	2.34366315158782	2.0734188427364
255868_at	2.50809122983999	2.21605621392637	2.44064489818878	2.01847744661437	2.31467018565361	2.47858656294174	1.88482163865644	2.39382746121128
255869_at	5.65978065234028	5.95619219722569	5.81428375738441	5.79193352985839	5.74337546307638	6.05375484972993	5.7134084907713	5.84807494823757
255870_at	5.27207381690759	5.99609683098497	5.61734428633018	5.97388565655477	5.37598507853708	6.06937725947795	5.69079129933057	5.95224269551969
255871_at	7.11715174470189	7.17283453731832	7.33083613952297	7.18695540135732	7.17783910722884	7.07339121381574	7.12635495486875	7.13538355870629
255872_at	5.44951543571034	5.2768917592077	5.43364931290857	5.37061987181652	5.58572335631572	5.23856268957291	5.49655578063035	5.01972289818581
255873_at	2.28579517922654	2.1692243826985	2.38734519807898	2.32300541891192	2.35026730661429	2.38169040219861	2.35377123521537	2.35076251834418
255874_at	6.7396015187747	6.72757695117251	6.57943365466314	6.53612227203049	6.88738177159504	6.7923377249831	6.92444605951169	6.95017280303107
255875_s_at	2.03047782754279	2.3667636985621	2.67414241468735	2.34857184420473	2.323675378277	2.71845200912093	2.16376663415872	2.47343916073022
255876_at	5.61652620969041	5.67232974671203	5.60070628879571	5.55384980573365	5.81124633751437	5.42798879380956	5.43474526760522	5.36633503245129
255877_at	3.5184229514971	3.05973399241186	3.80136667916287	3.37416107356913	3.53046101535908	3.36413148937869	3.35411408448511	3.13790886686775
255878_at	6.40435782100719	6.008270796291	5.6074072679715	5.00954016673344	6.86448521331357	6.1686826690656	5.30337221577693	4.95318032093468
255879_at	1.65312300943233	1.85427461473676	1.67640549422432	1.84495998350343	1.67391615808351	1.7751159961377	1.60630433451984	1.70082138188047
255880_at	6.64696296524468	6.4957618167603	6.75230770009177	6.53603434657403	6.59740865499926	5.79086436685188	6.36146343066705	5.91365655580756
255881_at	4.38579491767171	4.51691898466825	3.54425504902506	3.4145061675611	4.42482927249847	3.99009644839837	4.25807446614238	4.65129797394236
255882_x_at	2.3181645932704	2.38748390730207	2.76943336605695	2.65281619006674	2.54086742452949	2.37907454003304	2.84261109222537	2.5044429156954
255883_at	6.73657560223327	6.75724471020811	6.24794350635968	6.61462561217092	6.71572320621061	6.72648527165729	6.969251808227	6.88120023972553
255884_at	2.34796189755353	2.32238264869327	2.18011105945052	2.32537912547732	2.16666496787088	2.2720989649354	2.27863303463189	2.26062186716661
255885_at	10.1717172989394	9.94080911963748	10.1346917490038	10.167681116763	10.273250179494	9.93184739001461	10.1339689615499	9.78888338465126
255886_at	11.4671314879822	11.1801868390077	11.3261528754042	11.137039060124	11.0804803563407	11.0304596469198	11.2262287091638	10.9865714446803
255887_at	5.06285077031789	4.83805134104369	4.99192367068201	4.87315832363977	5.17943763440618	4.81155975502611	5.25407021940738	4.78796324645096
255888_at	5.58521832266308	5.36378076594709	5.34851405781684	5.43528463945909	5.74900616444729	5.59130213966206	5.76441668257095	5.40618052407852
255889_at	9.37649801521989	9.87892145391236	9.83481290787959	10.1181369332158	9.68272873682011	10.2174646455908	9.85330847749295	10.1820311678143
255890_at	3.97187704809334	3.9756849424732	3.73075938676478	3.87288965949763	3.90441249209315	3.97171968430426	3.80432102253737	4.05216347994586
255891_at	3.51501160425628	3.70122121286048	3.6970372921977	3.585269585008	3.11645130410659	3.81281495572365	3.84502601611412	3.59752107934394
255892_at	2.20206957278239	2.03359648325834	1.98317839878512	2.20797727939265	2.41832762207572	2.14636161437256	2.08463652620526	2.23192969563599
255893_at	3.88197628909847	4.34862987589965	3.91094454868431	4.02285988957452	3.70275612688771	3.95743988144321	3.6923321779161	4.35492820024965
255894_at	6.78031024803353	6.80759433483431	6.84075605545425	6.63505856895556	6.85887831118457	6.66508075788846	6.85017395469188	6.57610006570285
255895_at	2.53668974318239	2.43131094516801	2.41683981304272	2.66592088210726	2.43840324648434	2.44095097327891	2.40931224318777	2.65510296812469
255896_at	5.24960969612122	5.10572230519629	3.24329882041066	2.09931220644404	8.04914469619006	8.37540772435297	6.29955127741776	6.56754348419108
255897_at	1.43366974718675	1.54124759581193	1.65058474046455	1.38538350555015	1.54215666679706	1.49249522621207	1.59351105485821	1.48495488698123
255898_at	5.66431192287611	6.13251616503185	5.95224720097269	6.23734477397126	5.70335126414709	6.15364915367203	5.99135906350459	6.26643821112296
255899_at	3.61252384062868	3.75400678874473	3.9464403469161	3.80650962337735	3.33799766438713	3.25531094779594	3.39064110894498	3.24516667231687
255900_at	2.53861575441849	2.61899421125073	2.60440857374085	2.4848022962538	2.38176390579339	2.80938014910688	2.33026849152215	2.72875108966809
255901_at	6.21249119631605	6.15319483670511	5.72916259425415	6.1143297368877	6.09561647896459	5.98498536028665	6.09147368092627	6.28599488266097
255902_at	10.2143990201927	10.3164243809061	9.93288836475093	10.1759950389983	10.3677252164747	10.3093238451955	10.1505041920984	10.2049437414209
255903_at	2.13052144920739	2.01180561273783	2.23777461310925	2.07540193320099	2.0290997370072	2.07267876318616	1.86559440806651	2.17379567602717
255904_at	3.9264439327162	3.9756849424732	4.38875697591276	4.05642694540999	3.97436910750657	4.38414389974618	3.81359674451695	3.98126049257367
255905_at	2.39458413640735	2.15803808610929	2.8701416085987	2.26476380663112	2.19824616614427	2.69623413546003	2.72205609174919	2.57152932333614
255906_at	4.78330486391432	4.79191788088925	4.59517526978152	4.81218143973885	4.88625416859337	4.8611479302906	4.62427190468953	4.73239858439232
255907_at	2.81381665775916	2.59326642110866	2.38440226060958	2.78565669481692	2.66668160977532	2.95476395362908	2.52384535889808	2.76339269939244
255908_s_at	5.41787263864098	4.84076656600151	5.41963803767903	4.45371626801265	5.42996687843957	4.98446647817309	5.32533119774446	4.82753687992722
255909_at	6.23063628789238	6.07546630625926	6.31804138042102	6.15022239381597	6.13972061031067	5.73971077085971	6.10763602450031	5.89237148507835
255910_at	5.03448748416619	5.13968498391863	5.22839373530911	5.3124101974074	5.12203119403359	5.09331705797591	5.18348727030822	4.8862522143176
255911_at	1.59309144666591	1.73669540270009	1.65837643101273	1.72300124476273	1.71052545396195	1.69548833496646	1.7313073682121	1.69216994524185
255912_at	2.169665522745	2.23893625391975	2.65156412210984	2.34432590253651	2.80849179371293	2.89802307554872	2.45417531082562	2.8053627358425
255913_at	2.37853639714403	3.32388112223079	2.41041750992734	3.42453548397164	2.57480410224729	2.09864137033456	2.33660768568534	2.16635911189689
255914_at	1.77126170392775	1.81908958995171	1.75738340704352	1.83263099610423	1.70778992774873	1.93564993043331	2.05331956709803	1.80183884565233
255915_at	2.06344156767108	2.04077863014837	1.89676691996631	2.14507233442778	2.21784338376474	2.00789155810836	2.20432598442179	2.20163378712803
255916_at	2.73353542313789	2.25079692061198	2.60424521321264	2.23319546155791	2.36707568338709	2.47386047414963	2.62215428399218	2.93548372378112
255917_at	2.51320882217743	2.35179390758626	3.5211410952794	3.24736997073038	2.43810951113885	2.77980791348973	3.14496419533313	2.75396458474324
255918_at	2.6454564212585	2.6454564212585	3.95804246045174	3.30497963386777	2.6934172539943	2.850739745566	2.88190960986758	3.068664957136
255919_at	3.11963023212242	2.7574220052763	3.07469375734876	2.89857041794855	2.68367186139913	3.30073673404453	3.06664999265888	3.04379014857527
255920_at	4.1794152933252	3.62661794452747	4.04607267182801	3.74623895432084	3.82436090771704	4.05092853994136	3.87861599882723	4.02621764191249
255921_at	6.02034777808211	5.27327568890918	5.6893272902205	5.11023755144438	5.78215469928109	5.27418715291819	5.13604044485896	4.89981087224189
255922_at	6.05941383103862	6.35702068993572	2.36492857710824	2.98866805352909	6.30881979945512	6.85511203642822	5.78280272831699	5.96374553666547
255923_at	6.83709377863067	7.53839017259173	6.84148454089838	7.6064389828278	6.66224009584372	7.22967479413148	7.05101683392979	7.56594434152919
255924_at	4.50088336508802	4.78908458018685	5.16933516968596	5.30038200794836	5.32733140515863	5.06073664610649	4.95850943801611	4.92743884109907
255925_at	7.9341221855259	8.31188240476569	7.95590186659523	8.28549919649347	8.41059652528905	8.58983751590633	8.30113842391368	8.45220853344232
255926_at	4.50097178648259	4.41363175609567	3.95050708724199	3.53231469210908	4.38782177239121	3.62135580125951	3.94754496205586	3.5130519233579
255927_at	3.78650264830851	3.79955444242713	4.25529553888032	3.79955444242713	3.70652676327721	3.73706946835774	3.94225724621351	3.78188986052468
255928_at	7.02460407658976	6.58921499198459	7.01118389087973	6.61457376223493	6.70011803488945	6.55740607538077	6.80718620203029	6.52247455530558
255929_at	5.28658574478002	5.77398444063372	5.62080675424334	6.04782298313739	5.63413073012243	6.20250871944657	5.47700609484623	5.62751950349982
255930_at	2.76293782273993	2.51524780895902	2.77999864681743	2.63582391271659	3.04483433510336	3.234731645293	2.94260904774979	2.9095108858721
255931_at	6.33350514028591	6.53402346088879	5.85005370720363	6.28769595355857	6.49676285022853	6.24211777317281	6.07892830906139	6.36229529737173
255932_at	2.5124589896073	2.5596724657937	3.10901478723348	3.26199339239017	2.83049422283679	3.0758713900438	2.84174827748653	3.1898323766848
255933_at	4.24315399116604	4.58646189344752	3.98063117397198	4.49601867624487	4.26494048999119	4.65977083969381	4.32206390449613	4.69087887106973
255934_at	2.05643902674955	2.07677170573056	2.01569949158823	1.79809920268275	1.89526981743296	2.08469427266567	1.90334147329469	2.07071686921848
255935_at	2.7175983116173	2.91187487861907	2.99364789548625	3.14358612365054	2.82561062213169	2.8929178143428	2.6127858776324	2.75684938344106
255936_at	6.1685669033159	6.14733717013983	6.46673267456396	6.25915369692977	6.43203320096374	6.03644475554211	6.26128274256964	6.23131414953055
255937_at	2.49518285989298	2.2958327567202	2.42917897584924	2.34857184420473	2.41275347072307	2.44363131518487	2.24342571008901	2.56593158425743
255938_at	3.89182660213877	3.93995956497782	3.73400967119742	3.98111683582721	3.9413327689171	3.72098014402417	4.06305149215905	3.80213510948788
255939_at	3.39459104140166	3.47511596570999	3.24426164474954	3.24531007106451	3.26479580365274	3.59368712183516	3.61087301094087	3.48693914460025
255940_at	4.7416166749868	5.0107769820887	4.24556907368342	4.91264730343969	4.43374573719493	4.96118919992406	4.79277470474174	4.96915592539636
255941_at	7.84525982143785	7.76367413932884	7.89178009394693	7.51983274536137	7.7895143619664	7.65440798842841	8.00478309840706	7.76292054246539
255942_at	2.566614817083	2.88644144514213	2.88973509814164	2.7595145036324	3.03695817309707	3.17101519423332	2.84900379246191	3.01987488357579
255943_at	2.45649079036912	2.34875767636738	2.80303405411038	2.36142689057085	2.60821229614243	2.46839138347123	2.54058153442971	2.18963376758141
255944_at	2.81124657314249	2.20632194273375	2.56071050113114	2.35700063098393	2.51333833113779	2.96014271581783	2.52804788373116	2.51571942644634
255945_at	1.97761683295835	2.1479508846177	2.02590478599931	1.91101747622552	2.12066338210076	2.14877789973784	1.99314967093253	2.19390467037518
255946_at	6.74812903506026	6.48129666519417	6.57737494083547	6.41106599622492	6.71123725800567	6.07690030797079	6.60123721919709	6.31391785568847
255947_at	5.92585591530114	5.96272478063253	5.85598181304522	5.93817436300642	5.93256616639311	5.78747002836974	5.95639472667755	5.89900411888
255948_at	6.72240021974236	7.16161711016155	6.84879561038469	7.18942584522744	7.13029488576836	7.14255230600561	6.87600983848383	7.16102292257385
255949_at	2.6332447791132	2.66376389627771	2.78668538576108	2.56036987032457	2.54598126367156	2.9759604852353	2.64045239862955	2.5365827987995
255950_at	4.78821453809408	4.82485930149081	4.50911061447465	4.29418201224184	5.20588632802835	4.62053062277685	4.77028425065041	4.69618598551511
255951_at	3.86661741661738	3.85879247946368	4.11722622854715	3.95804246045174	4.50327963149834	4.16029512005944	4.20613597846936	3.77032745914992
255952_at	1.78990193513052	2.13878538449048	2.05359207238068	2.10221774414872	2.32036309994865	2.12641353236563	2.1940292405015	2.07936250831637
255953_at	3.92579468721513	4.33322844252275	3.70466747147344	4.72705386596401	3.82744181286555	4.21966255121786	3.85092269026584	4.36707538311977
255954_at	6.42246473553205	5.91714988314869	5.71406985060029	4.94989753922633	5.83212467568444	5.27466585540976	5.83168188920358	5.60713238829745
255955_at	6.02064518741974	5.97371352452113	6.17767491829569	5.63462503917655	6.36974705050547	5.84952535569611	6.01249255849332	5.74657489201068
255956_at	7.9531642852216	8.59632124697268	5.43902892172925	5.93045249770238	7.37921414814617	8.10788261169615	8.04415077428464	8.5587763061858
255957_at	9.31298778039908	8.86136193099085	9.17269731287664	9.08910749893295	8.95240777549086	8.43069390673552	8.95550841968131	8.51568365995536
255958_at	2.29776841367178	2.34857184420473	2.19617051756453	2.22078557343867	2.51849774509446	2.20391119600572	2.09386173437004	2.21306906202177
255959_at	6.59617801949244	6.68600539732905	6.78562081883358	7.16710890821145	6.80428473918487	6.98995930663569	6.73876679297981	6.79276869609588
255960_at	8.51096958530567	8.32350793399636	8.49452338004629	8.29559929934417	8.35694623745992	8.25947891631357	8.39063541868022	8.35792930617061
255961_at	3.34309931417204	3.2213341433074	3.85718569771444	3.30208869488477	3.34858332326923	3.69466378462916	3.16653282550829	3.45576070934605
255962_at	6.20327370069315	6.55319609429053	6.14947418759721	6.29018510473801	6.2959955307697	5.84535645093816	6.12173899658888	6.07759767830442
255963_at	3.55641951561759	4.6891978938449	4.07770488604199	4.40604688798634	4.03300991165648	4.26049855678923	4.24056592155643	4.42662127985627
255964_at	3.06286387600247	3.13440309636562	2.88582103941787	3.30619509075382	3.14767968867594	3.21031405874516	3.14468411522578	3.47625722755093
255965_at	2.64856750021069	2.49325458580476	1.9673093031162	2.16520984481277	1.99481390200653	2.70878222922528	2.34119085667696	2.61066370483483
255966_at	10.597446467146	10.7326959150437	10.6274131180272	10.7013302233743	10.4629851094592	10.6294882945573	10.6280871038315	10.6281122572973
255967_at	7.15211064349863	7.50556982160727	7.24372022131444	7.46500837187441	7.2760201174508	7.47718055700164	7.23132526097181	7.35618385121938
255968_at	8.67035085542972	8.19789158518795	8.03330110329765	7.88147843495812	8.33320539107998	7.95835687427556	8.21594069057775	7.91264018949179
255969_at	6.35844049483642	7.04467520585445	6.26850795950129	6.9275054267959	6.63448681176702	6.65497511096486	6.38245654791878	6.69271382290907
255970_s_at	2.13331845537218	2.06719272657188	2.09897397063407	2.09584257258492	2.07985545903049	2.12320187038524	2.05658634459874	1.9665780698874
255971_at	1.82437735743214	1.98770336400472	1.8690509840485	1.89909534882179	1.74011171072959	1.57546333838556	1.6359758668312	1.64749178362421
255972_at	1.69774508147289	1.85427461473676	1.78270681126313	1.84546427319592	1.96834182684153	1.91034071190868	1.79602153461061	2.05424680174429
255973_at	3.14563047373063	3.40536495373388	3.62268689048112	3.56817583509687	3.27749541865976	3.60132323572003	3.10667432190474	3.15404435542536
255974_at	1.97099511811443	1.86448669230567	2.16415034227587	1.77723433099678	2.21488558192512	2.43313052493186	2.14579923924572	2.43918393995914
255975_at	2.89286928550248	2.58602131738189	2.63701236011263	2.42775085603208	2.34719229716557	2.85280208482366	2.32351215647629	2.65555995730731
255976_at	2.31006180582075	1.91869458621896	1.93082925976779	1.8132583777503	1.99822708074248	2.10818907687459	1.93602955876175	1.90389437734606
255977_at	9.65073134476635	9.75448513728508	9.44317927313679	9.33735524692241	9.76165906537774	9.87499400356985	9.68784982648507	9.40362646666446
255978_at	5.97139976214734	5.92792058511127	6.45355319002887	6.03926043899269	6.03181027022844	5.71408224623903	6.29790459023226	5.84600944329465
255979_at	6.98680181340898	7.18022793252335	7.1644158647624	7.22733942525639	7.08806632241225	7.17765876061274	7.07414167694335	7.17465690393469
255980_at	7.27023858934771	8.17894012878678	7.44437208765494	8.33912896486331	7.43718775622309	7.9040892218404	7.68916132109991	7.84121432134259
255981_at	7.33114803896398	7.27117863794142	6.9857625178504	7.21523385086695	7.45980457365831	6.9878773210089	7.50735695846373	7.22612235735411
255982_at	8.92505397707655	8.28397343801817	9.17523436430007	8.24184546825657	8.5966354587033	8.17393499320454	8.41820987465069	8.22152415987099
255983_at	8.32181326071617	8.80389066273128	8.62107375328243	8.93529123245873	8.60592629345244	8.75783015440575	8.61568976425714	8.76506947697078
255984_at	4.77547082614463	4.98877908213397	4.67073693777581	4.86444860415689	4.533483184306	4.94296800590125	4.71383369747188	4.74334391540758
255985_at	5.49056403491751	5.5574948377309	5.5478252183246	5.54720877700134	5.67484215509164	5.56098585502131	5.36313531213764	5.64206990929497
255986_x_at	1.74894910034322	1.67267024828223	1.6548583002163	1.70663330178136	1.82169761629024	2.03657859885359	1.73592761162994	1.94112736095214
255987_s_at	2.02605259432491	1.67586063823598	1.95583630760998	2.10552267296939	1.9043812795492	2.26927061657195	2.00200410682501	2.01316150932844
255988_at	2.65694218536022	2.36392404739379	2.94250026232481	2.23803476189715	2.39122064610441	2.61535971971343	2.80941218714164	2.81143209836899
255989_at	3.11822142236109	2.80761684477313	2.73828115455604	2.65125674539985	2.73645101222856	2.88301184639926	2.75898309180802	2.94132440387793
255990_at	2.17642200215262	2.03058977865828	2.16679428975059	2.0792513874024	2.16341226474303	1.99646793124283	2.02141937108046	2.10056742516801
255991_at	5.91581109076383	6.29642154313403	6.54559603861582	6.51642056581002	6.12636810198782	6.51318871514799	6.41078199805059	6.53942489413318
255992_at	7.3071566683675	6.9547667980396	7.48714434760048	7.13468643448583	7.41277463619407	7.29393924462848	7.34440890948762	7.28621996670108
255993_at	2.0082988258162	1.90807122315778	1.88885539738511	2.01647097979517	1.95615178690094	2.19858842686252	2.104271726722	2.00768715425552
255994_at	6.27942183829848	6.15236732583452	6.64070839333047	6.21171754503571	6.32462714649248	6.07665908744682	6.23509020056714	6.1563886711388
255995_at	4.98345716954663	5.06641031219847	4.75491768633959	5.00267152748876	5.04398492639833	5.18764829218441	5.33766802004909	5.17095052392491
255996_s_at	2.58233462873249	2.57352210849294	2.60744879313291	2.79403347643054	2.36198155436601	2.54726163568348	2.56465888910409	2.63874580217419
255997_s_at	11.0022927869419	10.956494066779	11.2923681879558	11.275758016091	10.9829939872903	10.821402358382	11.3760604982507	10.5145338873961
255998_at	2.28791840782942	2.0953693735073	2.16261049158288	2.24161140880056	2.1034564883773	2.38925272175596	2.41829859983733	2.51371773512279
255999_at	2.87196649040357	2.90562759711551	2.8029560149591	2.5335635931209	2.50974213870636	3.18574277984138	2.79738015800037	2.88698542792839
256000_at	8.30849609156576	8.27049497857551	8.39952226134799	8.25456920294463	8.44968853866668	8.36783113938727	8.31137021291168	8.27427885706811
256001_at	8.50555662773692	8.76216230348026	8.87982613929034	8.9484329231768	8.53603528590877	8.78466531765945	8.69832421171192	8.91812136066715
256002_at	8.1325988120047	7.7399968954132	7.56916966721062	7.60041906428746	8.2170104350039	7.90839408650862	7.98661667543103	7.97539407022026
256003_at	2.42427133249245	2.1350134884403	2.35776574241933	2.31704246598118	2.32959378175996	2.4138496378625	2.36966138522757	2.4138496378625
256004_at	1.8088607993965	1.80146075954005	1.86535812090915	1.84685069856902	1.78588804226467	1.9504326998963	1.84978540363377	1.74664832924748
256005_at	2.81917501599097	2.4923263026299	2.60365918645861	2.55880071822904	2.63315441953714	2.71107880062883	2.42518500363261	2.60825600368032
256006_at	2.70182169027547	2.8116063776967	2.64469876556063	2.66823991946636	2.60131170705101	2.89847330550052	2.57327260647519	2.86617540827987
256007_at	5.61169745310167	5.86008295862583	5.49007427080359	5.82284632577236	5.86992755030979	6.01885234873238	5.69227543023205	6.01527510960828
256008_s_at	2.72252830629087	3.05826423785274	3.04583535385565	3.01317920354119	1.93833489417553	2.41332324949693	2.42822537574019	2.32764705757561
256009_at	2.20378082195406	2.13289660865902	2.6182547910336	1.99596621600962	2.33291114047538	2.40778771598247	2.22986538443995	2.10301163293363
256010_at	3.95317680967187	3.68913460452104	3.90165851586793	4.0999087235691	4.10110549110148	4.10340165208399	4.16287129121813	4.15113317155984
256011_at	2.17412371227911	2.73744854846192	2.61625529066579	2.78927246004357	2.46107550302123	2.5985770750047	2.4633730507936	2.69235539480168
256012_at	1.79317760920256	1.84662839297688	1.99504897740876	1.72440553381559	2.01781958029219	1.93163641883229	1.59564999197296	1.67842537406636
256013_at	5.4372095707182	5.56746011742504	5.50167944870313	6.00700863561394	5.45967594641343	5.16079775473602	5.478183598035	5.53161618387882
256014_at	4.04660280334679	3.99809022500598	4.45025358506585	3.80650962337735	3.88221575144724	4.47368465121698	3.93152528109622	4.42743989845624
256015_at	6.80042100667204	6.68786900539947	6.61513475250746	6.30803702611506	6.34562557669445	6.2095374214708	6.30316117442184	6.07917938515583
256016_at	7.47729972737097	7.09324601260056	7.28917190924372	6.80749429620868	7.17858256969364	6.87484304652726	7.3073076093304	6.80502710848993
256017_at	7.30614187235365	7.86071220216506	7.04460551354412	7.32092113333842	7.53618346398727	7.63726778692845	7.35327905409463	7.63933628307835
256018_at	2.20854327516178	2.01781958029219	1.92977489181597	2.01323062328499	1.74064623559798	2.42507000395803	2.1420563816616	2.08863583026099
256019_at	2.13646241757587	1.93129162332597	2.06894400170575	1.91237412550557	2.02662404353297	2.19636165092709	1.92397230831496	2.1510676019636
256020_at	6.02606495190248	6.26840721085935	6.11742163693391	6.15627469710325	5.70870075166488	5.97891481680095	5.96306982219026	5.90128720646983
256021_at	1.99821058319071	2.34568623198762	2.57619824576371	2.19301726511247	2.34809905522655	2.34612126389134	2.08791537384896	2.15036311391385
256022_at	9.26612446178927	8.92428407737484	9.46872407238073	9.33350287022663	9.33162182164482	9.26551014112802	9.31011881930661	9.18725141200865
256023_at	2.17803744972631	2.31452945747392	2.34186661042293	2.42775085603208	2.33893694995534	2.46919552508653	2.33660768568534	2.45532535776318
256024_at	3.26199576211382	2.92923560944159	3.61197853850524	3.10555035358097	3.22481331914293	3.13139155087829	3.25829984064869	3.23130576020279
256025_at	3.15886227467383	3.49766192688218	3.43276836785682	4.02380949880491	3.10940617408319	3.68323208460706	3.17124285803105	3.38530661651435
256026_at	4.41797084937005	5.38460818740457	3.32002690874525	3.24179764032395	2.50139259119636	3.22205712760388	3.95804246045174	4.19678420953738
256027_at	3.98570806718019	4.25628709217258	3.81161728431309	3.85899451058505	4.04040713555083	3.9154309809464	4.3216315849701	4.07310234126788
256028_at	2.15740714840313	2.01695127947869	2.12076515582828	1.96556825825719	1.75096398592475	2.18692247854712	1.94551520312977	2.26148314991361
256029_at	8.5848571390803	8.74337174391836	8.69788255852257	8.71674253190517	8.67853884048033	8.87049245697654	8.67967454269086	8.86219040686555
256030_at	3.34050043116459	3.16834266078408	3.42110370915733	2.95362778397057	3.54364987007957	3.35169757626894	3.44047896340559	3.31899778283959
256031_at	1.96303187532931	1.55013021562387	1.68200633107629	1.68016577443848	1.83446779045933	1.72749003273067	1.37332263096584	1.78610640586775
256032_at	2.02912538144167	1.89557619220397	2.10082714623228	1.96213564486336	2.17414353361493	2.03558046542492	2.05995048287994	2.077385404722
256033_at	7.70106553198621	7.66665649836988	7.93422909435286	7.47909494625323	7.6802834639213	7.54237383168081	7.88865489134703	7.69208169204863
256034_at	9.57076142203059	9.47600098035668	9.88742151742665	9.49521674184502	9.1921560498751	9.16636183291567	9.54329849450187	9.5948712480431
256035_at	9.39372521211343	9.70730603122118	9.41481801709776	9.72438126957952	9.42281436697339	9.61175847701274	9.431487733029	9.591453893252
256036_at	6.7707637629963	6.98448712307923	6.91234523151115	6.9947798737456	6.77568541184773	7.05684956987387	6.94932540462969	7.10362404030353
256037_at	5.87751592988882	5.35787933456996	3.42576468916944	2.71260214717087	6.17536088033641	6.09992685496197	5.83921638618373	6.03478202060596
256038_at	6.80067897963499	6.82768789222572	6.99048210190297	6.92987595160393	7.07872293391766	6.92367179499711	7.20197574686565	6.99450500281722
256039_at	7.7736183986449	7.87335466287251	7.90011520345865	7.86882054525933	7.86318219551885	7.82644747503653	8.1553164606365	8.11860822090738
256040_at	3.8083445531279	4.26348087811199	3.94685083427488	4.01088801930699	3.89810178828957	4.22924598787624	3.99581768411451	3.98283776209651
256041_at	5.661589018718	5.80618595046605	6.06209002983555	6.10843474049376	5.53748496582349	5.916037963425	5.94707113550751	5.93500758096874
256042_at	4.48445015426257	4.49485026927529	4.13972237386839	4.67260881166285	4.65338368262276	4.40498288296671	4.71236841828883	4.44789610369135
256043_at	6.54062479412811	6.9169477304705	6.85449069393913	6.94772648012347	6.99975175578779	6.94888755929284	6.81297306826053	7.13995849612137
256044_at	2.36960361334545	2.34779034865001	2.32785560176984	2.42074026631851	2.22614133379864	2.40890178716208	2.51023921493168	2.47168202651503
256045_at	2.41276177386454	2.43870807582907	2.639519314251	2.38759401019882	2.5321873670436	2.57361507285546	2.5048860300599	2.61475620784178
256046_at	5.58333552654491	5.48824929400006	5.75518440505961	5.30981122067706	5.34714526322468	4.99247864607936	5.18128685611462	5.20255440765008
256047_at	2.50757493805669	2.46406368044937	2.55926847894814	2.55059163741559	2.56291402749094	2.91586140258613	2.65575781835553	2.39155625660224
256048_at	2.98762103906058	2.78677017823111	2.91566602504646	2.9601857201023	2.38598483482302	2.94555985794876	2.94892226224983	2.89878590347335
256049_at	6.79081968917873	6.44248023072286	6.573279238706	6.30442370216818	6.49833019006984	6.34607530552409	6.37933603948224	6.23604050922311
256050_at	4.73131851476196	4.95995097978834	4.94372864769592	4.67335563007068	4.84316658051255	4.55446379784363	4.50118265253141	4.72996178747673
256051_at	2.31727992490716	2.23161582456806	2.35525323895743	2.37446659282981	2.05096914172243	2.34140130108149	2.49385868844497	2.26818658144656
256052_at	6.94428422916578	7.14267972661746	7.13606681981471	6.99525544781519	7.01435867565188	7.10862098221576	6.89442835076272	7.06825965766542
256053_at	3.90036225221174	3.3922802481602	4.0483460701565	3.1059768511936	3.57035853982917	3.11020352419521	3.47467189569043	3.07467643253043
256054_at	1.88347464741498	2.30242718528565	2.46362058494747	2.43518912868511	2.41727134113968	2.4197727775417	2.3446305789452	2.35891128138377
256055_at	5.9600173505523	5.68460879227685	5.61477368789587	5.62924482002117	6.05830469256109	5.61252307987633	5.83591267949111	5.49315865072599
256056_at	2.28791840782942	2.15302155872417	2.09704564310871	2.16149005984451	1.94380607537051	1.9857034425134	1.98838464815826	2.03093052137406
256057_at	5.04491293854056	4.48778443297707	4.44668443001851	4.15821024567586	4.66949610103267	4.37654558340806	4.59979276621223	4.01170281481551
256058_at	4.37743148052423	4.36731563063619	4.2032304259261	4.05693831812569	4.40305806342865	4.21136290769387	4.47489178904318	4.15140469438545
256059_at	2.27765903938629	2.10788366658146	2.28680926433333	2.14551994861801	2.19324085709694	2.32103168035304	2.19558810632099	2.28791840782942
256060_at	1.85427461473676	1.93341650217482	1.63043839353229	1.7733224593135	2.0258233601408	1.98080235936515	2.00836761051981	1.98809809582793
256061_at	7.76832771926442	8.03811165674359	8.26581958568247	8.40967246660882	7.52226607022044	7.98715904189961	8.07433598738249	8.13918015776829
256062_at	9.6851972114367	9.59145183670259	9.7342494521144	9.48389509559153	9.85635006144058	9.57038010031266	9.67593400077543	9.78085886949669
256063_at	4.24223798907023	3.92264689095297	4.01473357173794	3.86813604188012	4.06651892502503	3.41215024475823	3.62596918032082	3.71369322426266
256064_at	6.94619069634528	7.11752582279168	7.3025487585292	7.14891059754751	7.18544089594963	7.04406126909208	7.08190281844898	6.90150496119474
256065_at	8.7227009738043	8.61779410529671	8.35303697354021	7.93558222119165	8.37401479307178	8.38170832851666	8.48165018824226	7.9218828651063
256066_at	2.78574009317451	2.80303405411038	3.41467839521087	2.77513663550054	2.76707906121098	2.662860621001	3.02830682797692	3.02427140629211
256067_at	8.06742194041587	7.75718663695119	7.92087317559056	7.74941391864629	8.01285224974878	7.88362324504527	8.20688564319437	7.94208058183022
256068_at	7.99991173397427	8.0445270658237	8.03889334801162	7.92685663798462	8.07753509728233	7.92678001985787	7.91195881787173	7.82165834348685
256069_at	6.93549562873895	6.44227756303491	7.32578083686493	6.81153338527722	6.8288391615916	6.4649868872723	6.60151691963742	6.41725796331731
256070_at	7.36405435150106	7.92033337423104	7.42958638439578	7.61768378323485	7.46228771576127	7.52517298742775	7.3943095622713	7.4690345850487
256071_at	5.90023085117637	5.43152434047773	5.15285969634382	5.25176061394756	5.6534438417729	5.49086579488282	5.44989694318328	5.72470618918578
256072_at	11.1027307145824	10.9596075486891	10.9728567430188	10.7597640001628	11.3623059250146	10.9383167522221	11.1273993274153	10.8315821241929
256073_at	2.48954977887296	2.65263647285551	3.45417171050998	2.97261023735461	2.36894545494542	2.32397186951832	2.3551080963287	2.41769450093073
256074_at	8.19916053720474	7.85127499649048	8.03847633722445	7.60840265712467	8.06166383034133	7.71713103311761	7.91233304871793	8.01673440985257
256075_at	6.29146423626311	6.52157213127089	5.98028295580619	6.14212676109124	6.50797152569036	6.28599488266097	6.20883936406683	6.50248410026604
256076_at	7.81463375260411	7.27224225749334	7.84712472815075	7.15892089900324	6.54398595161765	5.96236915534919	6.29949349004831	5.84990039106474
256077_at	4.7313758595561	5.16547428787358	4.25529553888032	5.15986560446316	4.93818533550835	4.95427628820307	4.79042322992445	5.18812745555858
256078_at	4.96305424168657	4.92436032632709	5.23389057746881	4.98224999356484	4.9744064141282	4.94989322646314	4.93752134155052	4.90529025796822
256079_at	3.78217089641272	4.74349957818105	4.20743913629733	4.63750513112957	3.8183230146428	4.08068563327857	3.6331178022697	3.97458586622207
256080_at	2.18956732865509	2.22855518366978	2.32375998216855	1.8627263392711	2.06104055698287	2.20127752453631	2.04961989994986	2.06714621315351
256081_at	2.21226995842924	2.23664991250975	2.46697794590619	2.34857184420473	2.20805560533474	2.52546174831922	2.35946626731156	2.21226995842924
256082_at	3.21909456183833	3.54090469836916	3.02710758205114	3.34657751783351	2.95529448294854	3.34012450795102	3.04422138498748	3.68085631138069
256083_at	5.2757412705509	5.18270003686313	5.20366421991291	4.32184474208741	4.50186756631025	4.52611633582456	5.11089039054404	5.08679061459578
256084_at	1.9910693175747	1.99823103174196	2.36996545157306	1.98514923479488	2.06731005108311	2.08146353494832	1.96510558975903	2.15036311391385
256085_at	7.7176103186449	7.29896198167923	7.83053993830362	7.38419881610863	7.73315780877155	7.23065742538048	7.61097678780947	7.40421050749962
256086_at	7.08780278114496	7.42649428577709	7.11740242222592	7.33018804918599	7.01737410783574	7.10604011495289	7.08208707967053	7.19501834421027
256087_at	3.10801575411352	3.53874209887397	3.62616688337192	3.30348172409771	4.39993396659256	3.85532740996343	3.57916908598655	3.67135718028552
256088_at	5.53599913468813	5.55228326689608	5.69030525834191	5.73036170374235	5.73053033034727	5.63403833543843	5.44460397890754	5.62846884873835
256089_at	4.59896397145888	4.94195536995518	5.037594798014	4.9207185677919	5.12002047419596	4.90282943109778	4.65759925354371	4.71004676729324
256090_at	3.69725105691076	4.21712342918297	3.60904977706	4.2189624359729	3.59619271378457	4.05909587798041	3.78272668662261	3.98250303533045
256091_at	8.52951826250816	8.91318183010793	8.38670186022341	9.12688394894877	8.56428617474972	9.17609845021093	8.61190894525303	9.13684383038089
256092_at	10.8696929770809	11.2732794346151	10.9627963993178	11.4462824894901	10.8699446980176	11.4047714496372	10.8330525175602	11.4969700962623
256093_at	4.81920670556637	4.46787889034711	6.26215723791522	5.79311823039887	4.61750206494582	4.49519853189353	4.03947548442115	4.4439889177253
256094_at	3.49453083022544	3.38219309864174	3.53914763248266	3.38219309864174	3.67430684731596	3.44322832947476	3.29025051382293	3.58897171723277
256095_at	2.21070023164739	2.28952740025541	2.20904798186809	2.42539650922157	2.22793791508144	2.2250441450209	2.21050907126394	2.18734075802464
256096_at	5.2128551035704	6.18652203681703	3.49267219511825	4.0463659991324	3.74629089127354	3.21023206127238	4.07115803807972	4.00679608085562
256097_at	2.21190141059916	2.18835444035558	1.90299039959489	2.05866184286096	2.08824716418531	2.37225123377436	2.46556178825489	2.22809827225742
256098_at	5.27409209428733	5.48304963966372	5.5027883491618	5.34612454268028	5.32504746486877	4.3798776107381	4.98990108618689	4.58076589439414
256099_at	8.2793798005299	8.00374786611872	7.81431442833712	7.9410517149392	8.32445467088924	7.8603439480574	7.86612480430238	7.6178677222709
256100_at	2.39247653917195	2.39603868796552	2.49632162002607	2.32280143749211	2.36291889564464	2.45753585417242	2.3330787570881	2.39689482977651
256101_at	2.02949799899144	2.15774574555836	2.21680727052773	2.13517370380979	2.14829327194548	1.94255194290585	2.02092056486602	2.33690110044111
256102_at	5.95525054247452	6.44052851540262	3.12612979626307	3.18241384402048	6.08443589932247	6.40656064808789	6.23835067375637	6.48969664182274
256103_at	2.05914147111787	1.70163060827271	1.83600573349213	1.55624267654793	1.82254288832062	1.67590728491722	1.67645652834449	1.78302894036748
256104_at	5.64136883965021	6.27242178070354	4.3203968090892	4.82153151961386	6.15119160520374	5.71761289286139	4.92335222129528	5.57942269371967
256105_at	2.19809713277413	2.29094040401771	2.31343473306964	2.16935384181043	2.32301819799275	2.3407083830775	2.59278165747564	2.26931952595154
256106_at	7.81951416710747	8.02926710335413	7.78549855329425	7.74440719090873	7.87729621749171	7.95110720438145	8.01858715154065	8.04195310456979
256107_at	4.76427199133305	5.10392497882361	5.00157781411126	4.9680755475623	5.20000190822333	4.99037638547942	5.22019858664668	5.14673896106529
256108_at	2.57146361924848	2.36542691289073	2.53109545045561	2.38923352509783	2.23245308857696	2.58040727248421	2.51079954939565	2.59909539029002
256109_at	4.01940551318272	3.29747887668089	5.16368417961181	4.01974109814647	6.04898350271325	3.49341538615385	5.41889084093425	3.88776772978913
256110_at	6.3401014155066	6.63281110300402	6.65833749078606	6.68547178369228	6.63929253226417	6.77835418029648	6.4708936645795	6.70247379725899
256111_at	3.99544450776701	4.53828625408311	4.27837710509049	4.3035327826374	3.67573130912649	4.00784073617074	3.78031163135416	4.30480021169612
256112_at	8.27496569845393	8.35307626337264	8.70076016640308	8.38042729569213	8.24452501577403	8.26745987789359	8.39393521783329	8.30813957348729
256113_at	8.68132990687509	8.81205404805699	9.01564921683478	9.02689755237799	8.79617164159657	8.87594456152109	8.95825818599992	8.93318654212722
256114_at	3.00348520754466	3.15083329121573	3.08117378751301	3.55043144171852	2.86346067292309	3.62658125492069	3.16603088392082	4.34081100192792
256115_at	8.54385151570722	8.3566769086392	8.55871020286136	8.65542176945966	8.58066199181154	8.40240813004657	8.4673183873714	8.44458247641269
256116_at	7.05087598369611	6.69184189982824	6.9451001991264	6.66675821700886	7.13742400642871	6.64989635487886	6.89333136414544	6.83537236249578
256117_at	6.47642889411043	6.51780216407286	6.52628330631262	6.62543435652758	6.23813394770992	6.50168896019874	6.510372480848	6.70875466116158
256118_at	6.09017330067265	6.53341269903072	6.46739639199856	6.45822972016956	6.65092172562239	6.6208536816421	6.35399098831856	6.80964041522494
256119_at	8.30320154911433	8.67778831170615	8.30645166212409	8.3796101815238	8.38345425626535	8.70896296763802	8.47197755393079	8.56521904494442
256120_at	2.48390510394063	2.67821734240863	2.35461489401537	2.31445216139196	2.61842558825974	2.75005381464685	2.50070628284197	2.44116786426312
256121_at	6.61940640190071	6.66348052539641	6.65065774303474	7.22974344246161	6.62123942840375	6.84966956234678	6.58163843654043	6.72228932512934
256122_at	7.18528527571941	7.19839149600583	7.01960329435742	7.13140915483787	6.78651492101182	7.00309400243574	7.04679169112665	7.02349951947142
256123_at	6.6190042685785	6.63316309191409	6.79790013197813	6.58877718118478	6.54418985227772	6.42143957639372	6.56425696759049	6.48049018505353
256124_at	2.08058767506772	1.90160876093819	1.81127293052089	1.63054522129812	1.6084741607052	1.73378013328922	1.92521289991901	1.79292182749074
256125_at	7.12475569432876	6.76507387431179	7.3791144755569	6.68075145165825	8.00601119004391	7.43606554585245	7.40838688394255	7.1346931120811
256126_at	2.84696636767621	2.48518554561734	2.38734519807898	2.40993980519865	2.40856159479232	2.71828008106459	2.65432369276219	2.53442000861022
256127_at	2.56101543843592	2.62623083331384	3.03941757261736	2.43709803183572	2.55119345370088	2.72265670216206	2.56782816974803	2.79012114892637
256128_at	2.406120042541	2.27080541052724	2.406120042541	2.13353896674021	2.40296977113392	2.38764577091043	2.36846364851006	2.40701616109862
256129_at	9.41352477467825	8.92940129197984	9.21518241334852	9.0957246626974	9.38099754573732	8.97818709780542	9.16641745790355	9.24396925801399
256130_at	5.03401534916955	4.4659624307078	4.85948726981619	4.78894500386008	5.09330103599027	4.9479462313157	5.26680083818641	4.63820408466358
256131_at	2.61696913190543	2.35686776447506	2.1878745972942	2.17436342195904	2.301151733446	2.22648928499135	2.29789263786215	2.1928672611414
256132_at	2.99773111389992	3.12866737842341	3.21589789013996	3.06069492652547	3.11880709899092	3.48811875604666	2.91526327409728	3.08276964533992
256133_at	6.34529950568894	6.49976062594972	6.65753632455602	6.9012536788902	6.3197939788906	6.2692973349132	6.45701719135573	6.48568872178709
256134_at	8.0814617839498	7.94536939877674	8.29000912360331	8.15763903645673	8.38742034500156	7.96502664181426	8.15833058567917	8.12563429269843
256135_at	2.65020032541654	2.77666946611774	2.33905582714368	2.70133697838959	2.52717952602187	2.70212337773868	2.66861058020566	2.92975761136361
256136_s_at	1.56531953359711	1.55470315400451	1.56116243164806	1.3378592481649	1.58093181114917	1.46921101114002	1.50995718641684	1.52765418039855
256137_at	2.05597461666892	2.01371210148407	1.97233331091105	1.89595668703349	2.0482299901804	1.89349650002565	1.93054882957052	2.02896966197435
256138_at	4.12537147121639	3.78533099724256	4.95682439142238	4.74076407863358	2.911303858963	2.84389564047208	2.63988718459998	2.67988503894071
256139_at	1.84929831180812	1.91883688376363	1.91641375340186	1.78639704673555	1.78588804226467	1.79364883952994	1.78639704673555	1.74511145384075
256140_at	5.95141399346912	6.4513702475622	6.12644181711263	6.19974180042048	6.02257024438785	6.17934357791986	5.93057021829651	6.34144073989044
256141_at	2.39364453027719	2.08643704792778	2.42971395007913	2.26046935775612	2.42227187405455	2.63485707225018	2.5889178241838	2.36855562327548
256142_at	6.8673450056263	6.80938621578127	6.97900828155744	6.91697786653728	6.8808996052771	6.83462008656912	6.76928759843997	6.82210362682503
256143_at	10.4359314362201	10.3882758352764	10.2410255339666	10.1968834836988	10.2175679313681	10.4210042620074	10.2277374279803	10.2968663348305
256144_at	10.7370420051569	10.539019858605	10.5335170942931	10.1868503182399	10.8237687641677	10.6923912833379	10.6556309872021	10.3586932872331
256145_at	8.32528675132686	7.43188062114932	8.08313828719485	7.42036323763796	9.16927047082829	8.70145665419563	9.28610139302524	8.70436034003552
256146_at	5.00457219717741	5.67186164984683	5.38007968965979	5.7272378598958	4.87610149718085	5.19283734322808	5.00442524005648	5.32658942817479
256147_at	6.02906358223633	6.52620174956973	6.02525376379583	6.34108274467997	6.09685954388204	6.19571750157702	6.10669429219502	6.31059662645054
256148_at	6.33231562399704	6.67110347273275	6.63827461896051	6.57158021430254	6.62252094920571	6.7506066879304	6.68710870805075	6.65253900228127
256149_at	5.54684858884856	5.60676188776911	5.78263678850041	5.95552318548347	5.76094745562515	5.85656209897368	5.87576898816278	5.76307138896528
256150_at	7.09277826197674	7.19958354923537	6.93131465062163	7.18110719805522	7.24764049889904	7.38554383627626	7.14865110313205	7.133856807509
256151_at	8.19447520798974	8.09632405563704	8.32150896413868	8.02015333234264	8.20481654551553	8.10385239953876	8.06974538170093	8.07028808436122
256152_at	7.39067455595026	7.25922885897597	7.15602793524182	7.12170683743796	7.16786264562065	7.2349822950844	7.21680964062952	7.40586942436684
256153_at	2.28791840782942	2.17508274988632	2.11399239016155	2.18250046097503	2.44989373639771	2.28276264546689	2.62704911028458	2.54205330753498
256154_at	2.68912478658252	2.5387824579235	2.42770280057784	2.44221034262286	2.49712786901213	2.64661718437896	2.50273054779642	2.68912478658252
256155_at	2.4970117533042	2.47520865710317	2.66852858103519	2.60753176728045	2.32916083320892	2.5159615036739	2.19305749992388	2.76027647130008
256156_at	7.33409468507951	7.67383407045102	7.26621401907238	7.8566936777809	7.48635150086837	7.71161391917369	7.42890937958624	7.68479129535723
256157_at	5.06049849207907	5.69351791269912	5.82591926592736	5.77906976259865	6.00015890448571	5.6992841302578	5.91511241376107	5.83057759475352
256158_at	5.11135520220195	4.9640759932463	4.95559958531413	4.9769044577586	4.35120729403999	4.51256345752459	4.60321733345931	4.46606236953097
256159_at	2.8852101326707	2.43824151593167	3.49589242932325	3.14192654362017	2.30386328087691	2.46839138347123	2.57517966609593	2.15956979165699
256160_at	9.76248352607788	9.44546655798447	9.94498974660674	9.63488689748753	9.98089936520337	9.30128053982428	9.77012875038243	9.35440953110313
256161_at	6.5350103408772	6.25669599264207	6.48077046350751	6.3155771502492	6.6124330300107	6.18079337792791	6.57896041616358	6.47016344109894
256162_at	2.18269061112782	2.2864523795314	2.35787847115967	2.21887410761788	2.27405362552046	2.71503383064726	2.28738642856973	2.34419499800331
256163_at	1.92514188221614	2.07913963572891	2.63527807106377	2.1033720410714	1.82657678834912	2.23297478490624	2.02092056486602	2.00001800249478
256164_at	2.33147877099829	2.58737045327568	2.20754326554446	2.42210272470223	2.29552377809889	2.16738301683602	2.14561115344498	2.44093168881102
256165_at	3.84764000271148	4.31162910899921	3.69838665056045	4.14743380132464	4.12391217628909	4.34257341951291	4.03887551954408	4.09353619693292
256166_at	1.88346479110186	1.84635192133005	1.85343795614083	1.86052399095161	1.6421294427232	1.94166764716378	1.76930283293926	1.75608445649222
256167_at	1.54690103818182	1.87572813338136	1.62432698991324	1.55191674134902	1.67295093666186	1.63527587608414	1.63376324679916	1.57549813007719
256168_at	4.33491711846036	4.62830376218244	3.87632380811289	5.36233661336365	3.74039663496821	3.99333535115029	4.04148930231136	3.72313543574357
256169_at	1.93537989223662	1.75968845896511	2.17637873835119	2.00109095975554	1.78471453241693	1.95330386402591	2.07701917874399	1.74902970318201
256170_at	3.16568953402687	2.96048249605359	3.41006815830789	2.88086845021508	3.15738776840278	3.09580888907291	2.92690214268785	3.27383169118972
256171_s_at	2.69888286007246	2.80086492560711	2.73108013253887	2.81274384259451	2.43779244964031	3.1907914024005	2.9490561878198	2.8618740352197
256172_at	5.48522131544876	5.63212986801378	5.7902616672655	5.71372430597272	5.64049292469242	5.87643818276586	5.4231212037648	5.51994546370758
256173_at	7.00429186768435	7.66832662460537	7.29393490372923	7.76821494731576	7.36363822373487	7.69018407870886	7.40324521462534	7.72012399869873
256174_at	7.14869975800326	7.3769462420085	7.04618328875401	7.39529898326809	7.19291185042174	7.24483974605348	7.14517106896071	7.44949172780894
256175_at	2.42555493565265	2.1980099471333	2.60154041008813	2.27557749088928	2.46313676141193	2.68056796166983	2.28763888867335	2.31179981511056
256176_at	2.83988192677006	2.81677519210522	2.8120094506	3.82919511467029	2.53263941559247	2.82509396246457	2.82085407299523	2.85759482828269
256177_at	2.11649756463244	1.93708864514243	1.84010091177996	1.95967390460865	1.96985214594536	1.94447371402155	1.88026750638426	1.92444929512696
256178_s_at	7.85192914902206	8.07091030331244	7.29656394516752	7.83038275326494	7.88832954916016	7.88547361887628	8.09825819014157	8.23628714816165
256179_at	8.81166747067368	8.94293054068354	8.60433289039763	8.75172703880416	8.7083121272692	8.82356545535806	9.02261383861763	9.02289030649709
256180_at	1.87696135431495	2.0112573972598	1.97643023712404	2.1610686519597	1.96492191321278	1.99226562554579	2.00646591762888	1.85438912882937
256181_at	1.90179300260788	1.83050216613213	2.04075207733995	1.63031205121477	1.75632576757997	1.69429088775025	1.70109831731788	1.87655860021006
256182_at	5.2040122774251	5.54499579256939	5.35184163567012	5.43697105378442	5.37648900857001	5.45977276330075	5.43560196741335	5.45312408525252
256183_at	7.18156367492543	7.00886918820667	6.94668667010595	6.64302453792171	7.18038806971223	6.84015543576085	7.13918766663433	6.85859016333821
256184_at	10.1551625121557	10.0111147877965	9.88110563261858	9.7042213803505	10.1028231907335	10.1176771081421	10.1907688765557	10.164248871141
256185_at	7.32033774067157	7.40164908422089	7.48779622067022	7.34919594860821	7.74391918960413	7.59457513981013	7.44162649042504	7.44445213768393
256186_at	8.41667470813548	8.62967374252155	8.25558497314005	8.50664349774357	8.33504206502144	8.26429800466921	8.53368210198514	8.51750074063172
256187_at	6.18904027771662	6.58775957636917	6.34110156935788	6.57321695137149	6.42226012909179	6.84961832802701	6.46633187549687	6.51676242834879
256188_at	3.6098268242055	3.74515824538959	3.8356490532145	3.54386995486309	3.92032608083838	3.64083772633544	3.35953072100031	3.46380155861886
256189_at	1.98223557062114	1.90548713889568	1.86855829597933	1.94594697405724	1.78377971708667	1.97516789349561	1.92171254156103	1.98911036576342
256190_at	2.05164382649307	1.98492523670992	2.0566000495672	1.94868492023831	2.05621607318567	2.14149881282026	1.92740806688444	2.04580889556638
256191_at	7.5151311254936	7.25286398566601	7.6243900753168	7.32413442557974	7.43431839787628	7.27456032251181	7.5109893173768	7.3333933160503
256192_at	3.69701719490494	3.80091438686878	5.27986475226067	4.64272054439263	3.36492978931692	3.37828702568537	3.49115935379418	3.36688447941337
256193_at	5.9356549431533	5.98989549538344	6.05894761621348	6.27316759731897	5.93945342842648	6.00317754767551	6.08107799425717	6.1335130524633
256194_at	2.00108012739132	1.95193084079493	1.9397527069226	1.97277204360268	1.95755409293749	2.18989425584056	2.12901184563213	2.0471743058028
256195_at	2.80008032771952	2.47084480898407	3.00695232446899	2.51064601180737	2.57557608983716	2.85779422746206	2.70729799759314	2.65710206670709
256196_at	3.87983782241747	3.45873781746056	3.98724461412798	3.73924220587062	3.62810781676402	4.12169168571943	3.87432898135864	3.8502706614755
256197_at	2.0659789806383	1.77728063284317	1.93182641856237	2.18886445001223	2.09329437499517	2.06117823721638	2.11357928118566	2.18705471945648
256198_at	5.2165376137036	5.19197798213544	5.35847074888242	5.27165741022067	5.86115655306231	5.71416371827317	6.04782298313739	5.80778046155802
256199_at	5.74952228632045	6.10212373173622	5.66622601368845	6.46740148180516	5.94205630436975	6.25698895721835	5.99701187784956	6.31515387475712
256200_at	2.06171042138753	2.11474460698364	2.37867958822948	2.22575835429231	1.96804615806347	2.25346201405304	2.18997278623263	2.3144773000751
256201_at	6.52944515985613	6.49332693434237	6.1392552102802	6.19508032472373	6.28916727985254	6.0298611757023	6.12691399401658	6.36031246142641
256202_s_at	2.19608273946434	2.34012965447411	1.97544535075146	2.00936844148143	2.04284317172614	2.26579477719093	2.37631273336639	2.15757294024476
256203_at	1.85427461473676	1.71750430711039	1.82248884769643	1.87444975261522	1.79090129862277	1.79090129862277	1.63376324679916	1.73829411598478
256204_at	5.40857249719063	5.67998698091967	5.17795556757281	5.49525773531888	5.55768943070481	5.88566481743288	5.54368088945174	5.91165544605709
256205_at	5.43544185468018	5.33251335391541	5.6083768941112	5.06572397755677	4.99734974959811	4.90466446508484	5.39545246890198	4.78709304736783
256206_at	2.97141165616929	3.09734288620237	3.11826760069681	3.06121463012374	2.63740422908662	3.25237913523896	2.89094189944937	3.10363139152156
256207_at	8.27042894064421	8.43824283575483	7.81026514235773	8.3035764187231	8.4153747089985	8.40977513096546	8.27145902666551	8.30714288500365
256208_at	1.82674841828914	1.76374089225678	1.78721789895755	1.75029968818733	1.83376919946835	1.80327141158837	1.82861110065835	1.67866596885745
256209_at	7.27057902423056	7.13679401060782	7.60548686004554	7.41804628294278	7.49735452277962	7.18349288010203	7.44197190926823	7.50218997559367
256210_at	5.67770660183755	5.89290061557423	4.44618734547968	4.72505338052488	6.34729639909015	5.97524099084533	5.77767142387686	5.75740238731008
256211_at	2.25956240725916	1.96730979697654	2.2536576591605	2.02916548031022	2.026753676079	2.46710015562926	2.02916548031022	2.28791840782942
256212_at	3.11386776092456	3.31943518617441	3.41631831918068	3.41563407217503	3.23865831854164	3.37664839614078	3.02710441590214	3.48436675762707
256213_at	2.69463419191938	2.93247435861734	2.63674506510219	2.61342312028903	2.5326105595135	2.61809767987892	2.83442843047325	3.1970905502343
256214_x_at	7.08786342385539	6.92385677127379	7.22588628573866	7.57246699747158	6.58426332306626	6.33428916053511	6.74335908000639	6.528954901539
256215_at	8.52247571576543	8.23946937690271	7.75397080144728	7.48961987920238	7.90296029435562	7.60850604345212	7.94225319068929	7.78787735758851
256216_at	10.8945370500599	11.5240560192338	10.665856550652	11.3034594590134	11.0647085238034	11.2338030596809	11.0824330301121	11.3150185924501
256217_at	4.2827153406102	3.81898988766974	4.40720000861541	3.91558227021297	4.34345595887371	4.4408244830048	4.61948973760569	4.1481033908806
256218_at	2.55202392572127	2.53447111222016	2.75085582127842	2.65519482043467	2.58695866543708	2.6345813856191	2.84958715173631	2.64377181598616
256219_at	5.20338026500127	5.25633440357053	5.19196939777748	5.18787479828644	5.12631099116912	5.14658981797682	5.27926440423454	5.2975428691614
256220_at	5.14596715919733	5.35989875453508	5.85178054059741	5.86137860916787	6.05045524587451	5.68547405195749	5.70696542171331	5.79957145525559
256221_at	3.96983421116722	6.31647845148325	3.59189387681458	6.39121277275543	4.78958370962288	7.23823347571691	3.90070019097564	7.24253947206281
256222_at	6.75251348009457	5.78500844238321	6.81426568803232	5.88545148411027	7.28866435835717	6.68410946243778	7.39112259123925	6.44380115510629
256223_at	8.91310920543605	8.72254303847298	8.67841789411341	8.591359230557	8.52954300906622	8.64429749276006	8.63851712112343	8.66090196859459
256224_at	10.2101326062778	10.2633588289136	10.1086856582192	10.1256879498962	10.4372801751143	10.2408942374321	10.385127589459	10.2375088006774
256225_at	8.02441691982042	8.0838000876107	8.64475103209676	8.76635253716366	7.950844237093	8.30454435162947	8.40723316789393	8.44199727761978
256226_at	8.82874837744107	9.1794581272616	9.58871507619028	9.88721418913095	8.84176289127962	9.31479994181867	9.24718924689319	9.42015929251728
256227_at	5.79564508879567	5.80457718097233	5.37897495955604	5.69121289096343	6.29965637046013	5.6799836710533	6.14934529415795	5.91365655580756
256228_at	9.17662735300069	9.01292325295326	9.0848799018672	8.86616977493364	8.83320229005483	8.62248948665435	8.93669610051229	8.827319096921
256229_at	5.63760408696353	6.1217622841507	6.04192101130346	6.44818615814272	5.95452159603364	6.46596875949797	6.34821362171675	6.5419801471495
256230_at	5.18004308814211	5.05158265079375	4.3326935477759	5.08060682448099	5.08341396445303	4.97476446199826	5.21082800832839	4.90445598921626
256231_at	9.61798864731705	9.43732287913883	9.58299877038245	9.44342692597814	9.49205551425257	9.2404917321154	9.36337558193373	9.24872417846041
256232_at	7.7388201674088	7.73519034578565	7.46504173332025	7.54829827388768	7.5538251365957	7.31572656678538	7.64742768720224	7.66262956269926
256233_at	7.34331664704117	7.32727431505293	7.62389301470083	7.44061000315561	7.46558961243059	7.54635349705543	7.44740606236158	7.5043969387162
256234_at	8.4354215111465	8.23737512839846	8.05022712670151	8.12417224378867	8.12312375475585	7.8892348392873	8.17286910051535	8.11716552315456
256235_at	9.15641948423352	9.43683222607113	9.36823872757978	9.69308057155218	9.46293364631127	9.61778196579776	9.49210084595049	9.70599426035929
256236_at	6.94951170177914	6.4478146661863	7.23360544162097	6.78134763153441	6.6671103454275	6.64395675279227	6.66010145379657	6.44776022087349
256237_at	10.1008472460632	9.62170491531064	9.96907283214027	9.87251315355609	10.5572906505723	10.0651473717834	10.2431930971515	10.030882082502
256238_at	7.40981883426541	7.06532972008354	7.40140304287271	7.07381540611638	7.31894534590613	7.10660947543993	7.07976061838218	6.97905551219138
256239_at	2.00012324644644	2.04582644049185	2.20496692528795	1.90541126770982	2.05489354839671	2.11313363270296	1.95883800180425	2.00812147086654
256240_at	7.85335186574167	7.91868346985554	7.78332800047366	7.83063829921314	7.81240601543235	7.83901669613381	7.93185572084864	7.7781434884459
256241_at	10.1416336672773	10.16652586593	10.1998961938795	9.95009182419805	10.0056250563011	10.0259110319421	9.91064505891196	9.75925760347562
256242_at	6.39260851614786	6.36534046079125	6.48225794384804	6.27507306525846	6.39908551110458	6.27392703680907	6.36174209355826	6.56958298911696
256243_at	2.37199591611926	2.01781958029219	1.94184339585981	2.08255391283654	1.8016405792363	2.02336878831198	1.86380831409568	1.79913125632657
256244_at	5.00106240407332	5.6449247278582	4.73940949938808	5.54847419631372	5.98351184042444	6.87690225286005	5.32702216351666	5.85590857421351
256245_at	8.24626982711415	6.28459480562384	9.33601022218556	6.66434935707627	7.1567695879089	5.0263164961148	7.49857206989157	5.45229562563234
256246_at	6.94818459283943	6.86502171141332	7.32000180164539	7.03715120295955	6.94631526851997	6.87813737515084	6.94990379040927	6.89112673129143
256247_at	5.3062621034595	5.15443993417049	4.78618706813341	4.36346684697506	4.36689545357713	4.05110693982123	6.10632906019474	5.97936893334597
256248_at	3.45118680657802	3.80896302340263	3.34315677892633	3.74018368233628	3.36649655803699	4.09823321109876	3.82635451573495	3.62912825922181
256249_at	8.17352724799694	8.2245387966598	7.98395510760281	8.1182350767812	7.77759866176202	7.52524786423225	7.92664405183261	7.80063546778049
256250_at	5.60750254463463	5.87161025086298	5.56291662964068	5.46892558281683	5.55476573043369	5.37213413746403	5.37239659309155	5.19063859287279
256251_at	7.22642333811221	6.70926593864026	7.09091784857147	6.6832881718771	6.5816579559269	6.42554031510476	6.71682215124071	6.40906094033606
256252_at	1.99067085375402	1.70564855884076	2.32399422504674	1.73651248789333	2.03970110223058	1.85427461473676	2.77836952915365	2.15471876853712
256253_at	8.6732666910297	8.65724803661278	8.16341972640238	8.18420563398486	8.77015030225639	8.63330679694156	8.52918320763861	8.43628086123951
256254_at	5.95232531043731	5.9751481294238	5.90053663340581	5.92997294459103	6.13641649779588	5.90448866739348	5.97943944249464	5.95040553772109
256255_at	5.93019890097217	5.17955284022634	6.1260697317538	6.07739543972737	5.87573443552952	5.35074654008321	5.88407770296316	5.23794550713376
256256_at	6.38350725195403	6.48398801751301	6.76078963566728	6.59492140861787	5.76979176978062	5.91126489268541	6.08016835232666	6.03313143185041
256257_at	4.82518725746593	4.88635502889077	4.80161829487202	4.79253266432685	4.59905994622146	4.84541471775579	5.38671773253751	4.95886565613858
256258_at	6.87417134804861	7.1191562701985	6.89159162050412	6.99976676105765	6.81660836067946	7.03644735469981	6.96586564594531	7.16087525941444
256259_at	2.62692893850095	2.1300119717395	2.24489201027814	2.07450881249668	2.18691712507906	2.29342936395417	2.08314807286335	2.15367085226579
256260_at	1.93089439860586	1.69073508776927	2.15176873066673	1.77646940223511	1.95189067903986	1.84532899969313	1.66395405264028	1.83185115293986
256261_at	2.05874709080583	2.12414132841149	2.28271847823645	1.92700382925504	2.0037522609805	2.40655088061054	2.11532631424552	2.38120414544109
256262_at	5.1171811100222	4.75065190873439	5.65214228902996	5.04842619564144	5.62921439410291	4.84094363940566	5.16051284614749	5.01301598826894
256263_at	9.54215850374652	9.53373231344377	9.58820229510863	9.60087324770802	9.55939891840707	9.44252313744616	9.47603469886425	9.45776280948455
256264_at	6.68168888733969	6.33971320250796	6.72838294464059	6.41235536953393	6.73142823050844	6.6293371020451	6.722345607444	6.68226878711035
256265_at	1.99429914935833	2.00319252781259	1.95798250736102	1.72170594785061	1.88766579888287	1.90283873799377	2.05372162111553	2.03128177597226
256266_at	8.13906167912785	5.43261491235709	7.84439838448477	5.4032574707818	7.20364116502724	4.50315996094451	7.17465096827676	4.82511327758516
256267_at	10.6575216535834	10.430325084831	10.6290852392368	10.2828046991715	10.6710381205545	10.4193375772197	10.5281848639426	10.5305086866936
256268_at	7.382930909745	7.17718812338225	7.29796998155252	7.01519327767161	7.35062747183883	7.28432230601572	7.35245119453125	7.1640932965077
256269_at	4.72162770568498	4.91801348025014	4.79731353543278	4.78624238711481	4.72565546548572	4.81525727544904	4.93118754579797	4.69897012848652
256270_at	6.38329867458257	5.97443879741967	6.47923946423781	6.14737659196376	6.65864064765398	5.77404869595737	6.34670140062111	5.89484174030996
256271_at	6.30557747697624	6.5801036341884	6.40287398018828	6.89418625190603	6.48869200202209	6.57314462647927	6.138279017605	6.37494467713272
256272_at	6.03142179844503	5.90041471811276	6.0552074711453	6.1917907051799	5.84327876355179	6.06935444854719	5.74740056816493	6.08203295784221
256273_at	3.32856683122991	2.90974683363765	3.01603336430989	3.13137669260934	2.95501193221083	3.11644858864232	3.17432829686531	2.74455348119576
256274_at	6.26232222223199	6.40490818570875	6.1949417709132	6.50596727596918	6.31804506083995	6.57092437392966	6.39746692910712	6.40640075383538
256275_at	8.00998484377103	8.00641244463209	8.47850071819058	8.18292715584404	8.64416910491973	8.36583703983617	8.48614408326505	8.20403160126675
256276_at	5.5060353737559	5.38661096722848	5.9144700158627	5.7560226827133	5.79202578721828	5.50157471257961	5.78301674610378	5.4988747092928
256277_at	10.8170371442938	10.9145932542699	11.2879390932179	11.2478659979565	10.8162779076722	10.8876424216553	10.8412916433721	11.0200943625812
256278_at	7.14381225989296	6.97714412331171	7.53708522074681	7.23990296057333	7.27307123105547	7.00201104644317	7.24426078737748	7.03789885983417
256279_at	6.95589736907108	6.98545028243698	6.87360855890016	7.05306397463167	7.11826480556231	7.12207266944914	7.21641600883618	7.23971373183803
256280_at	5.84942237958491	5.93775287474267	6.23908328648655	5.77954401288981	5.68277611329567	6.02287665523541	6.13832404194823	5.73362399341113
256281_at	6.47784437255027	6.36206742128972	6.33301978810167	6.40873616488504	6.46831989348462	6.45683937820397	6.35434233531257	6.37534886364412
256282_at	4.42706612693718	5.2886734727732	5.04388978089431	5.45786265484376	4.91903279280065	5.30836329275608	5.04861409403761	5.22193507593638
256283_at	2.2052286142751	2.21789541218737	2.27337647627388	2.15338933314154	2.40813157458941	2.36294118888767	1.99288778835776	2.25600326764372
256284_at	4.95166116806992	5.1847126043111	5.16820736685431	5.42324397985685	5.40084957777417	5.10049549848683	5.07123337263664	5.39494447621139
256285_at	6.69452390076796	6.7490322162282	6.76421697420218	6.42347243310648	6.62784622889197	6.16747524528526	6.69571991363181	6.61753739171007
256286_at	7.5535051931729	7.10547830929323	7.64699470791383	7.22037237085292	7.55885207927737	7.26332441633467	7.40495083937705	7.31610098218569
256287_at	2.47737356801294	2.62791844946205	1.97134648153734	1.99172566879018	2.05050375709501	1.82514590729074	2.16831226313793	2.74518582517142
256288_at	6.78453864967302	6.58201574388972	6.43550792540259	6.26912946050824	6.73139724940072	6.31319654328557	6.41301501939462	6.46217684189688
256289_s_at	1.62689415994147	1.98525560622793	2.02289655369819	1.71948440893466	1.73495344115654	1.64564342505453	1.7559562077326	1.91060528733043
256290_at	2.19564880639329	2.13144256745304	2.09657856404194	2.15544151812178	2.11495922177525	2.10320830174844	2.15325878738388	1.96564828025421
256291_at	5.99585900833967	5.90448203359247	6.05677927389523	5.97228021481383	6.20619144135336	5.97201990846255	5.99045041648438	6.0161296544749
256292_at	4.95018189137331	4.68752707180928	4.69408802953225	4.23487481022246	4.66571148682502	4.23061428159024	4.57279205769815	3.87734944706395
256293_at	3.67750010747824	3.6743155314017	4.54294093717307	3.39585544276064	3.60870684010336	3.37195240241777	3.36659214539118	3.45513344250429
256294_at	4.92553915491521	4.68228275757417	4.30123017426442	4.57827983552062	4.4860777563583	4.41326692607926	4.49536190418743	4.68674844070677
256295_at	1.90462789520103	1.98631309390498	2.24563066288828	2.06068038275437	2.0728410508712	2.27102432553968	2.05463864510203	1.85484644440159
256296_at	3.0913820039266	3.14877014325686	3.3477618756362	2.85872609372805	2.88602743071174	2.90996712265486	2.88944369568019	2.82021670046491
256297_at	1.85427461473676	2.14634635196441	2.2206124753707	2.00095875474678	1.72004542114654	1.93314229870521	1.81944152047782	1.87382102749524
256298_at	1.80485622351882	2.14833372455765	1.89526739545697	2.02177942541341	2.02177942541341	1.77114238546928	1.7087069352819	1.75743725705659
256299_at	5.18960385095384	4.1574598453084	5.11480697623792	5.17178563075279	4.93818533550835	5.0616641072674	4.89664710297162	4.93880575048132
256300_at	4.62352313958298	4.21210464978666	5.10057955633347	4.56974381819107	5.62930335554136	4.71022073030956	5.73668722762731	4.9815168199607
256301_at	8.03882051015097	8.40696499430191	8.33113074574243	8.62042129652215	7.91627821690476	8.2639192727264	8.23189140649582	8.5786997995489
256302_at	2.43447882960923	2.14860141424129	2.19617051756453	2.23308001713179	2.29813777461095	2.15962268228232	2.16593952011324	2.14240709238158
256303_at	1.68280088704804	1.77807941833166	1.6925612789247	1.66738522852673	1.56937574540713	1.69821654556935	1.70371657522119	1.68280088704804
256304_at	3.54407177983304	3.62765527317004	3.3932875893509	3.60674958360439	3.75231852465142	3.31344901998157	3.66928667114851	3.15958800932728
256305_at	5.49509950701217	5.77613788641152	4.78915454572789	4.83876411596071	4.58318778876192	4.84610891454511	5.40824825087145	5.71345552471927
256306_at	2.98087081802087	2.7856113805848	3.2324397621172	2.91426214803213	2.75315707199522	3.0049921941952	3.19377954191936	2.85534577012912
256307_at	2.36274305394748	2.23283946293768	2.37382656011987	2.0701754378953	2.07891913901112	2.32626269760561	2.51880615699224	2.40081958782356
256308_s_at	4.2827153406102	4.95596184677532	4.37815444467539	5.09780857305248	4.26738245831264	4.59091416985587	4.21864182574135	4.77122445349002
256309_at	10.9380830470142	10.588290921001	10.8420371051243	10.6791233886099	10.4370389255418	10.5374173658647	10.8044039730414	10.4994089587497
256310_at	6.41562366873177	6.5079407614024	6.50393423813516	7.24038416912049	6.30512629632044	6.92448984941133	6.4351626635819	6.96520451644369
256311_at	5.02103093202862	5.00938464372681	5.30275828942505	5.27450030286327	5.44877992975654	5.59789013068115	5.49725966025485	5.33540716846356
256312_x_at	2.37853639714403	1.90190407233126	1.94612988417052	1.84818938387963	1.86501069057845	2.0648138592541	1.98563364011445	2.15450734461287
256313_s_at	1.86050093895483	1.75048646296088	1.86535812090915	1.87897990229739	1.85427461473676	1.83304835941819	1.88035917722266	1.95553579631768
256314_at	2.54550460507945	2.03777688890309	2.29158199905033	2.31269028335084	2.28283464320207	2.62640707688634	2.57321853575427	2.38043199609912
256315_at	2.1669663448355	2.09136268055045	2.31929719379745	2.13517370380979	2.02878405517063	2.10883011874632	2.0426091196717	2.27348979014676
256316_at	2.06001463006368	2.14074470125625	2.05150214490727	1.94556319766149	1.98351174903421	2.29599656540429	2.02092056486602	1.99334206001542
256317_at	2.58017983834845	2.64404951579542	2.58605014234591	2.72431671834196	2.58372783728584	2.43376337254824	2.58930233331279	2.63990611526218
256318_s_at	1.80283575809377	1.71081233518995	1.60542372967972	1.84861272185114	1.59560174494468	1.71116166779772	1.73724623028362	1.877630746365
256319_at	4.63815398190653	2.62137447669054	4.4780274734639	2.67727630340548	4.22941847528936	2.26992333575921	4.58382219971774	2.50202162301625
256320_at	4.70559689049845	4.88471416894897	5.09692534734692	4.79006064936617	4.69473909187848	5.05621575443379	4.88380389977479	5.04160557843907
256321_at	7.18588971328572	7.64415868233099	7.01507544784171	7.68104423061543	7.68566963144647	8.06067074165732	7.60716721575571	7.85892411814011
256322_at	7.06662774783632	6.86053819277596	6.91058216377648	6.94575659769882	7.90327725661049	7.47738774287241	7.65075976498318	7.57100313118294
256323_at	4.96880898020269	5.33789436654667	4.7186676737982	5.20779317029136	5.315294432799	5.23692600254791	5.31572655039838	5.08943814186286
256324_at	2.97040643953978	2.64618745443749	2.48633768228962	2.61610959013399	2.36707568338709	2.82279707037685	2.73515720676373	2.76049939870277
256325_at	3.59414782228431	3.79497518277694	3.48970851734798	3.00894772134328	3.63844798229172	3.66827244383905	3.2203886913991	3.48461539902686
256326_at	6.68161531269346	6.57473500637248	6.79821194094387	6.7807733200131	6.70053377076298	6.60933663888623	6.97345340363325	6.73852533065946
256327_at	8.34150522641727	8.32298951189737	8.09344319113687	8.40197419447688	8.27379960050244	8.46126466641603	8.33476659222467	8.55499686062588
256328_at	10.31945854844	10.4440256831508	10.4984005692151	10.5404073566975	10.5543477866558	10.4666665598809	10.5162304853999	10.5839860834261
256329_at	7.12175130508566	7.39618829909969	7.14519498277071	7.36025058047026	7.21585317476693	7.39911607124079	7.13001624283344	7.45466569930756
256330_at	4.19745783119038	4.99750746678529	4.97141860693678	5.70999122049514	4.097279571175	4.65660693753565	4.53691333591137	4.58700599209222
256331_at	7.51693740242105	8.04928326362524	7.31639658784929	7.69482139227926	7.63296841915751	7.73217484643792	7.55402002427889	7.66676189909681
256332_at	7.13539273935374	7.80618001582184	6.85871749075741	7.83778828641898	7.32837872954755	7.78882534406764	7.43677022894044	7.93145996277976
256333_at	8.53067844788952	8.16438783763914	8.47687598693784	8.23628714816165	8.24341198174062	7.94014244036604	8.22076778917566	8.09382538759654
256334_at	2.29112132603475	2.14392614672073	2.32901531914532	2.01787434904471	2.12404833492204	2.22971363444668	2.1311396147061	2.25596339721056
256335_at	5.67615595219855	4.85016016422345	4.67277696760687	4.98562993187721	4.55130291433178	4.57668019542445	4.03415361979741	4.72878420827021
256336_at	7.22137972795063	6.49642479250781	7.3284016126863	6.49336791980465	6.80236869390599	6.23993308697876	6.75509195068403	6.3426143589708
256337_at	2.49298378063821	2.29234870192987	2.53241893609712	2.74701622196239	2.51650421157207	2.90663389817707	2.52393715975476	2.82085216784888
256338_at	2.47317800728301	2.19884317459498	2.91747596943853	2.12391193359571	2.19324085709694	2.18835444035558	2.57675936454702	2.21332475216916
256339_at	3.75518667064001	3.73880565071501	2.85308848903158	2.44164261994657	3.38455898043413	3.25033669723784	4.63835613688812	4.25325644322363
256340_at	2.46872954849797	2.66623036251021	2.46872954849797	2.88824636377197	2.63669920670717	2.54788682405564	2.43706171600243	2.40441641845228
256341_at	6.06978054215377	5.73252835107997	5.94267986898671	5.60349317608089	6.00079826953301	5.80882128369055	5.88757597708352	5.749954955901
256342_at	10.2040731701364	9.97004079367484	9.23009742702531	9.69016309872595	10.4935839246147	10.1927506633078	10.2503420375377	10.1833396453874
256343_at	6.9048700139264	6.90265175247937	6.81815868227751	6.72153739014042	6.70675174254041	6.77752929639315	7.06485188362999	6.93391111419767
256344_at	6.34316112441764	7.1106835233881	6.21846239356872	7.24882972128435	7.15361179433873	7.40698478488456	6.95419514716808	7.18911912135421
256345_at	2.25307850178435	2.53107618672075	2.56141491631015	2.34647399226633	2.21951901348239	2.24336262437678	2.33707793250407	2.28110606729236
256346_s_at	1.48656693791684	1.37011640717133	1.33286228609236	1.3913054553509	1.66583660689567	1.34099584792024	1.63550409717623	1.37554500911225
256347_at	2.01361612553368	1.99450612695404	1.77373667442896	1.85427461473676	1.77021500324416	1.80581169154062	1.88035917722266	1.62521734954111
256348_at	1.73459238938633	1.7984620668333	1.86831094696376	1.71551647223788	1.86975290330906	1.58587267438862	1.87575682350482	1.67615554497545
256349_at	2.43654989028023	2.36118632819081	2.57270577778108	2.44524223738939	2.26982096058464	2.44473098617949	2.4090213076256	2.37655326271133
256350_at	3.90732783456718	3.97420881125447	3.48734672169248	3.82612396129422	3.59393730489806	3.76544279335587	3.63475567780234	3.83828892886954
256351_at	4.00962975438194	4.57521813575197	4.25529553888032	4.488458079038	3.94709135224707	4.28925991014971	4.27372852812904	4.41868696013666
256352_at	2.67444152579623	2.90026290703265	2.47070260978893	2.36822787808575	2.72328948588793	2.77304304188736	2.67455233648622	2.66363638404813
256353_at	6.7434959468171	6.62292085608987	6.88845348944526	6.81579596493695	6.79513395580239	6.55077186383373	6.83991180784556	6.75193251472024
256354_at	2.49750843494731	2.06386464185465	2.1364673678994	1.97830573078527	1.93536044243374	2.08354837175315	2.19352164982394	2.13944415109136
256355_at	4.39841874152732	4.744712674028	4.64526579356375	4.68491091699585	4.46832303698662	4.87457537387383	4.87385880813107	4.36274575708151
256356_s_at	2.21063707859753	2.44125506579745	2.23755590949044	2.20806359802939	2.25105988559106	2.58593129835418	2.16593952011324	2.28725944968908
256357_at	1.86594579426583	1.96312176221536	1.79691238695327	1.85249236735619	1.85427461473676	1.81705595403024	1.84478962347565	2.00625860080707
256358_at	2.19817905522071	2.10075230341926	2.28791840782942	2.16089662529002	2.21174634860585	2.54252591836482	2.31817433270798	2.45350157055472
256359_at	7.37994585551799	8.29143341793278	7.64230969520902	8.31701633343899	7.75180096904169	8.32003198852152	7.8836174668516	8.45571772134874
256360_at	2.60654589226681	2.59022996974932	2.70395825367607	2.32250775632926	2.43951289935923	2.53681329078121	2.97144661621025	2.77034000177726
256361_at	4.66039794051952	4.62604038585361	4.57926624654347	4.53224521510015	4.62286918268478	4.42648572433204	4.48996043079336	4.58651197698418
256362_at	2.59542866924186	2.1629343528732	2.13565526860187	2.2311207304162	2.62304742814339	2.64707346890056	2.32065218677699	2.4925574115003
256363_at	4.33225205108516	4.8007610200678	4.71960816508644	4.78997074524279	4.56239386111974	4.37198256097702	4.66836628848552	4.722754025789
256364_at	2.3390672483303	2.02254110402572	2.04652252787514	2.04359286740755	1.93048937079832	2.32479955825872	2.18695969599596	2.09868074270264
256365_at	7.56841933151508	7.5343600185122	7.47819328678071	7.11883054789908	7.50847475763508	7.22957903676706	7.3518653137606	7.4117496728149
256366_at	3.36667721231112	3.30704383997441	3.13139155087829	3.33746341828089	3.35293245050277	3.32311708541209	3.43150597997032	3.32371865647254
256367_at	3.66794359581718	3.96459631143104	4.06098964453783	4.1569246549136	3.48743638851525	4.216486214622	4.0181447614344	4.0471107095913
256368_at	2.1269999601488	2.02753563607107	2.15919723261521	2.09230221573142	2.09767629804205	2.08256470760642	2.25781169730579	2.18981664640012
256369_at	1.91058597552225	1.82155029762268	1.89751899480907	1.62898610285423	1.90228420989816	1.61591299012896	1.89349784034569	1.67615554497545
256370_at	2.49727035998674	2.63838574979824	2.4433762817745	2.44171964412092	2.71401206088745	2.6827359281923	2.5170035647125	2.53530098608495
256371_at	2.85878754185986	2.81844033740891	3.10298799182118	2.80808899946035	2.71426987308777	2.75005381464685	2.86283822224879	2.82572828234933
256372_at	6.44242609847252	6.69754395773738	6.47475440929089	6.74330320752304	6.43560944803523	6.34151665273655	6.35730308523126	6.55755934620657
256373_at	6.50413967088787	6.53073318315186	6.41957712698678	6.58874691430489	6.32967485781874	6.06374889710958	6.24414389769021	6.20521079039747
256374_at	4.88774041999423	4.96035699934749	5.16368417961181	4.82380948394465	4.92637433712745	5.19579146551563	4.86386365923762	5.19158553513965
256375_at	2.35779086633217	2.11105963702419	2.35512776710122	2.24750151310399	2.33563880296276	2.31817934812847	2.5129601672153	2.63843427558659
256376_s_at	2.04172794695772	2.02767821111181	2.36993512914657	2.23795885394605	2.40943562377764	2.15632926180531	2.39408538325051	2.23272754446861
256377_at	3.07360351530258	3.08140499947369	2.98185562503768	3.05145209779048	3.2138287606997	3.20673773925357	3.55070751452876	3.47437232876053
256378_at	2.80303405411038	2.45960042500932	2.40753482811687	2.86449051552058	2.75991018456581	3.1423868725952	2.85582374917728	2.93874298432024
256379_at	3.41435631297516	3.18876747137847	3.74685660998877	3.58805153927923	3.06002592876154	2.59188976842595	3.21656054267767	2.81202829933394
256380_at	8.04607109222456	7.59082689779054	7.91383551093944	7.55028457079099	8.07096375462437	7.75196373473153	7.99534305753263	7.9929665143807
256381_at	2.44919638689939	2.12019244244127	2.0897416784622	2.32537799388301	2.42397267733726	2.61136921210136	2.29045086478771	2.37474667146689
256382_at	2.16830852252137	1.85427461473676	1.9068865365167	1.78580138240177	1.98859604630975	1.78270615775675	2.20386276855623	1.89807537283213
256383_at	6.63779575691019	6.45038170552379	6.60430097401061	6.07883301073353	6.21374582640127	5.89617363714293	6.62526390188024	6.36846970077189
256384_at	2.11485144023726	2.42788262258525	2.2092730181634	2.65948677622922	5.93150680080411	5.70128441741846	6.26797803463767	5.70781061405197
256385_at	10.8436116611416	10.7647945246823	10.5772176427689	10.7109244493718	10.6990297596283	10.8413713927588	10.8141163814483	10.8780373432918
256386_at	3.32806651805484	3.13915017333324	3.49729525142518	2.94876704306731	2.8912444224046	3.12567398946505	3.26403370280566	3.28301057327254
256387_at	7.91151971403148	7.69116932237888	8.14317683279527	7.81252512053856	7.96671328152146	7.64324057690713	8.0020107309768	7.78757896595959
256388_at	6.14445412149564	5.3869678492436	5.60089129918617	5.27034581151907	5.45318991468863	4.54886337930423	5.7134084907713	5.18355124311761
256389_at	4.58879883891831	4.50072171318723	4.41277657599919	4.33568217613203	4.6669106753336	4.12518731568925	4.40720172061583	4.18675428087773
256390_at	2.26195552294679	2.18717185090761	2.36138231319635	2.0161968251928	1.97619596678426	2.39755828465173	2.19298314667119	2.37464522040425
256391_at	2.1590188339519	1.96758091468951	2.2829512328476	2.43828040766533	2.16916133402998	2.29320509209624	2.22747949843982	2.1590188339519
256392_at	2.6621877470048	2.87798898952319	2.58054941710779	2.62444856577104	2.65275295169636	3.1586037397075	2.52981190471415	2.46763988187969
256393_at	2.1027727816587	1.93167263573066	2.22963325910979	1.94469223201441	1.70431680452021	2.23272693966496	2.22405740215106	1.97183353375845
256394_at	3.68538653210774	4.03165533441121	3.48484273985784	3.9574760369532	3.52065148158633	3.83733882019042	3.66928667114851	3.60450397040407
256395_at	1.90541126770982	2.19875882873743	2.07154769920777	2.09888069720746	2.20364524547879	2.14727293020111	2.16914170150422	1.88042926645877
256396_at	5.58406696689086	5.02011780063207	5.32192351130442	5.037594798014	5.75115118658935	5.24875690988627	5.64542240244836	5.31015065417489
256397_at	7.92257483556285	8.005140585724	7.79884303978656	7.80788325464635	7.19284845235933	7.15533489783951	7.10132640417786	7.15468555002618
256398_at	4.00645194467302	3.88795390251766	4.35424749636759	4.17365263401597	5.30433778381712	5.20911535937147	5.15086911485373	4.88148784425227
256399_at	6.7928817122605	7.09159881157996	7.06170270989469	6.97910278149525	7.1433162675897	7.04413968191587	7.32409921955248	7.15279298537179
256400_at	6.27649342629113	6.00337062844411	6.21923799200085	6.08696652275889	6.62793841250725	5.91373178475673	6.46430741636503	6.3564192788522
256401_at	5.901345607893	5.72372118804813	6.33023081884184	5.89530366497867	6.03485606835514	6.03663000830447	6.34975225347513	6.06429619844554
256402_at	8.20336720966567	8.38238400167689	8.57079453312375	8.63665016037723	8.17079280614455	8.31857464942573	8.38908212625434	8.23033464078613
256403_at	6.68168888733969	6.57868759895849	6.68270026756575	6.48600618783697	6.80981048234246	6.68248111139872	6.78386376754734	6.7013703021716
256404_at	4.08821880269809	3.9939646342528	3.95123638209559	3.6921612598186	3.93823727530954	3.80501104827629	4.28846774173654	3.95304503081103
256405_at	4.92971504639455	5.16786920099629	5.07658898418455	5.41174994052188	5.2209063373669	5.09465344425145	5.38251134174332	5.18812745555858
256406_at	4.46212563141382	4.75517027040107	4.76298634761002	4.63233444911385	4.60319840575571	4.72490050308453	4.63173634931531	4.84948882969457
256407_at	1.8112141746345	1.75267245115299	1.78603647266975	1.99795927785671	2.23232665352143	1.75030488827322	1.84790642043541	1.87121264562871
256408_at	2.46231185608507	2.26977281333184	2.3744316252183	2.34857184420473	2.44413745187348	2.5744101074618	2.38731256278678	2.35652745507458
256409_at	5.3066412046262	5.76133440262321	5.40658054639315	5.12935879031528	4.90289769943696	5.01362940418702	4.86125814808197	5.13591789627721
256410_at	4.34614023066517	4.07736700190794	2.11053327818976	2.23436687854385	6.36778630873391	6.08203295784221	3.93918391287322	4.96407506676676
256411_at	8.03545647731135	8.24741726813586	8.03449387505088	8.29254640505455	7.93883217629702	8.21200738307171	7.78558237413574	8.02772583516983
256412_at	3.96193265757745	4.17596848677383	4.11106154509031	4.07984808120234	4.35468972980534	4.10899709935577	3.76609475206624	3.85635629185911
256413_at	5.16556336134587	5.46967153250148	5.11828188927581	5.56937831060983	5.55829480443744	5.7770949528804	5.88089790394186	5.70772368990646
256414_at	8.56476787632581	8.64378368720864	8.74713738225174	8.76496237679751	8.62721757855297	8.68664374496191	8.66654752921137	8.65093364123198
256415_at	4.96790410882915	4.90621306870256	4.58587471728085	4.53710644650522	5.40095326400184	5.52770776745915	5.4298406538375	5.2138723472219
256416_at	5.26254806179167	5.22008043760354	5.05457464668612	4.68268167739747	4.80354964181306	4.83736361244156	4.91093480535327	4.84711226372715
256417_s_at	5.0173712274856	5.14703608658474	3.991205496378	4.18629575473492	6.91775455016297	6.97971872435093	6.47284546423738	6.58715708246411
256418_at	3.37930969793598	4.23006648187177	3.49675853444177	3.68007561515092	2.73816160504765	2.4733328861318	2.28414560236622	2.5670976218414
256419_at	2.6749905698549	2.62409174766659	2.44136996739034	2.52077694071509	3.02613448459279	2.71401611572966	2.78100591898903	2.93507561129255
256420_at	2.56112900120964	2.38827215085922	2.63402650643299	2.39601596488854	2.49670268035243	2.82056906334766	2.65654421729197	2.56514576315908
256421_at	1.99350154832298	2.59963724920225	2.22795978447325	2.7222994461098	2.2574066969264	1.90735309327274	1.99636491036326	2.12276229590025
256422_at	5.86900077132779	5.9798878799098	6.17667139739479	6.16486649692743	5.93886325392582	5.90795802076537	6.2758797148288	6.03445012234667
256423_at	2.08934267663516	2.13721685002806	2.3421295056604	2.00681808731986	1.89845022380886	2.11384324133052	2.16330141251396	2.07585191488878
256424_at	6.96307328651792	7.40851331384962	7.25432330446944	7.32263204593044	7.05007682455872	7.4215748214656	7.12213831001378	7.43177559632708
256425_at	6.52305729471342	6.65134446397498	7.05705238826613	6.9337658713336	6.22967310975584	6.32787744567257	6.33402791151752	6.14792622079978
256426_at	6.06927567673133	5.85732848467455	6.70458838350889	6.25342744202285	6.50037582005153	6.23357043756864	6.42575383671866	6.15657800456817
256427_at	5.05298136080371	3.7622543541365	4.35954384634779	3.93935009462249	4.27770505585137	4.01937970233702	4.54540905847314	3.78697226204831
256428_at	3.07934688398502	2.80625805273457	2.82399436853916	2.93602474548612	3.08751518739171	2.70867599167362	3.08217770254261	2.85503703809411
256429_at	4.37054552935879	4.13174447117638	4.16543799358996	4.02101865454097	4.12664591314098	4.25457057478661	4.2239348038605	4.26668044178382
256430_at	4.61148565297396	4.84147603088582	4.1453157505485	4.61192379294126	4.22252759234679	4.85607611604267	4.6394581360946	4.94096389124368
256431_s_at	1.97916288479758	1.90761565235568	2.29851855722404	2.04860984013036	2.14726668475211	2.20553442168999	2.01556121966034	2.06790306583841
256432_at	2.26668467822449	2.15036311391385	2.17654206396711	2.11303335633774	2.36707568338709	2.29413660459827	1.95552402866846	2.17331239827387
256433_at	10.3102414096267	10.5564406952227	10.8573453995451	10.9510603380277	10.0609196944812	9.70961171402479	10.0956798661446	9.74378585795876
256434_at	3.71807908540231	3.3922802481602	3.75659883480975	3.20074847576933	2.56693239278525	2.00745478248747	2.83392395792203	2.23862071323271
256435_at	3.5194465976741	3.06401548231255	5.97972854536431	5.61084385954689	2.05842545286063	2.35334646152129	3.07036157730905	2.17684309674891
256436_at	3.99841930175378	3.3787034821104	3.43548529873586	2.90159282825794	4.57279205769815	4.09113722716829	3.88175212521109	3.66056469146729
256437_s_at	9.59311464184463	9.59830213795314	9.5933417654752	9.72995932017904	9.42637771417715	9.53845219118019	9.8365123721542	9.64013485559547
256438_s_at	9.82157161968512	9.66315535524329	9.42232823230103	9.36053337476847	9.82680465804545	10.0306768646564	10.064615880151	9.76684996265736
256439_at	9.3043744411301	9.40754829930027	9.14741232980279	9.42047457929999	9.42127724266062	9.47680080049795	9.35278892661248	9.61047427493746
256440_at	6.83024725051123	7.2521407600542	7.08408210578901	7.10807550950414	6.96825735255649	6.99361692692713	7.05645051305177	6.96474555913869
256441_at	8.271175790104	8.4488599780434	8.43267389883394	8.45582060745529	8.42550991646316	8.41095767089485	8.46213696837578	8.6110493444248
256442_at	2.28791840782942	2.8406842919465	2.58047795133275	2.70595381327711	2.498476853874	2.07506816548716	2.44033900661246	2.21955219290566
256443_at	6.18488869378311	5.61964395811566	5.98655131250425	5.79455244667895	6.42301126389553	5.93364730136696	5.99930292336138	5.78671776971883
256444_at	2.46087572978491	2.29152211591379	2.38734519807898	2.36439217089599	2.15110713204022	2.55210626746713	2.48488418943001	2.67129336996821
256445_at	2.19474320661314	2.62428149468278	3.44548848606808	3.29454041931298	2.23863370228603	2.12268915772231	2.05208839178501	2.51606678118633
256446_at	2.46058581673897	2.19014146572161	2.45633777857749	2.14835512208361	2.18381533992009	2.587045252578	2.5857183253018	2.36707568338709
256447_at	2.41387117201717	1.9599964533447	2.37420005657973	1.98745975831292	2.40107165099248	2.38023711693081	2.22875135876156	2.31451993387215
256448_s_at	2.78607380363639	2.93518193968388	5.55480240459987	5.3070644496793	2.75156096529426	3.20030063503334	5.00534746958284	4.67565973736747
256449_at	2.23559155902833	2.270498938093	3.05656119667158	2.88125186250383	2.24196937608894	2.34929233725571	2.54220001890254	2.56431328253547
256450_at	1.9640615955718	2.04633883438852	2.19617051756453	2.05402275035625	2.35334607949077	2.46839138347123	2.42031019337505	2.11587817391533
256451_s_at	7.92824979734374	8.20767274136045	8.09660975249523	8.35977047341377	8.13356823017444	8.17673668521436	7.96558490880585	8.39049024543542
256452_at	3.692339140386	3.47959599849629	3.65199874136068	3.35768312247854	3.88076839163281	4.00449482169326	3.7636980356227	3.69847148667774
256453_at	8.84666654865912	8.65642043361796	8.52165831234382	8.47438247588813	9.31078331301205	9.29558797208883	8.6940856715235	8.7335489513716
256454_at	7.5502813614147	7.99592940426531	7.46235540824376	8.10739501938766	8.35218709984838	8.83739669218773	8.08660631146364	8.44713770719946
256455_at	4.85834287995117	4.89936609034913	4.88467465825812	5.09780857305248	5.20592828495638	5.19621510300575	4.79752362236283	5.11223319749668
256456_at	7.20059997656548	6.91767660183849	6.92089130134563	6.81131935259285	7.14971458252816	6.90465765951396	7.14073979623629	6.98525646268489
256457_at	6.0846799418041	5.98998023243157	6.08510661457721	5.95552318548347	6.25085938116413	5.82946906937163	6.28120566084972	6.20177204745265
256458_at	6.71264231963642	6.41341268236079	6.58902179624637	6.50630922307058	6.69877969913137	6.55903533497185	6.94932540462969	6.61992562113949
256459_at	3.98462148230047	4.07888430359251	4.38391220838216	4.34361573570843	4.5890888718607	4.62998872167251	4.17945230213678	4.25208317689823
256460_at	4.19643780979776	3.78036539870654	8.86456280497689	8.19234087222519	3.67561150339725	3.76495974916596	8.28209746781827	8.04454510975547
256461_s_at	4.56055549214828	4.52514476458921	3.69105113290562	4.55568121712005	4.07643830645439	4.57548147133661	4.33205080190772	4.43292147228045
256462_at	2.32456307971047	1.76529910101609	2.19617051756453	1.78232770692755	2.09745690014467	2.12710813916848	1.84262945955134	2.06667765110543
256463_s_at	3.23273996762183	3.05974590199509	5.44925328993001	5.84746478390751	3.17495801573336	2.65202095315512	4.71191938742139	5.24152062054143
256464_at	2.30257384809947	2.18388472915538	2.34772613776712	2.26091342208411	2.33355406814556	2.06025596110163	2.32944319548405	2.42060450798301
256465_at	2.79994388399063	2.76612617095602	2.80303405411038	2.49411520794122	2.78178678583784	2.81351154719293	2.83358152779464	2.8742564472878
256466_at	5.97996106052815	6.24922008586046	6.48823827391364	6.54087009379922	6.29866032842044	6.4561587970046	6.27549874913387	6.35153681193589
256467_at	3.3479909394813	3.33866889532147	3.3773860995078	3.04046883902056	3.18694005602664	3.33799766438713	3.36166395647641	3.57089232324179
256468_at	7.08860183025096	7.01055433512824	6.6319034048775	6.67116750691039	6.83992242217219	6.9599854578185	6.72692263784929	6.90317061032827
256469_at	7.2039811083543	7.14258833963466	8.28334639021533	8.39557374953201	5.67367551510419	5.58249617165875	7.01507544784171	6.94893088988237
256470_at	1.99886540800699	1.99167131675257	1.9071175177421	1.76957870532156	1.84459070442768	1.94309352189706	2.02882915717755	2.05706826406891
256471_at	1.70507332698925	1.7463426578215	1.86535812090915	1.69860499774612	1.56109671808661	1.65602061721843	1.79943820022158	1.87805115412111
256472_at	2.05272665749312	2.00324473421205	1.97704943561531	2.00871227601439	2.0332458111169	1.88654971963823	1.91200000061817	1.98223861685949
256473_at	1.95494682494849	1.81432031067526	2.00785175553914	1.90541126770982	1.95019391774467	2.19950903610946	1.9571142431455	1.98654211776324
256474_at	2.15546803561281	2.09547516931268	1.89048178153347	2.0271747014408	1.8411572049801	2.1985687034929	1.89291651325009	1.97183353375845
256475_s_at	1.95140536699951	1.93860222924775	2.06003491729232	2.19324085709694	1.85427461473676	2.0851267725033	1.98709940246455	2.03142252251204
256476_at	2.00867245917602	1.80343830193131	1.83260785380955	1.83348839424478	1.80343830193131	1.71346452525755	2.01448031091504	1.84666922702371
256477_at	1.93086485336232	1.86590412468119	2.17815155437366	1.8162796204305	1.98180595770798	1.98332925698806	1.82057576898985	2.06879187057336
256478_at	2.89058231785462	2.82248641783695	3.03947679027851	2.78725443582255	2.87509163049361	3.01581205724844	2.57367434314467	2.81001103198436
256479_at	6.3463993488893	6.35246024067534	6.41159022287406	6.33745027029192	6.29985046803359	6.35309102938125	6.12815837062114	6.34885293959728
256480_at	5.94770104512727	6.27419764772836	6.08016835232666	6.285350781679	5.97799544063635	6.30121442416821	5.63564202890487	6.12167958459077
256481_at	3.11733778773389	2.94659054026095	3.27276736001178	2.63028030055058	2.73666781594381	2.88475712488033	3.10278357670465	3.04540219451361
256482_at	7.58638793253373	7.4404133349291	7.68602044478354	7.55725647698154	7.82129809792576	7.61892616613869	7.63931655183177	7.46998495009283
256483_at	5.64387539894113	5.59551858891308	5.88434718509205	5.70168090112134	5.46082688490394	5.70954769982604	5.97921417999885	5.70263425567972
256484_at	2.73606847078479	2.41147967115979	2.30399969178218	2.16092729976922	2.41147967115979	2.25089963464126	2.13187192670642	2.3060263162418
256485_at	5.39170075439545	4.93426588506213	5.48172015636569	4.75910732322923	5.31938424335002	5.05380930552888	5.30494351745267	5.11129960043188
256486_at	2.34115785013652	2.17227907028778	2.45294028748562	2.26126647464293	2.39514635687419	2.2431071625145	2.55690660637823	2.1505360771098
256487_at	2.08383128669785	2.2962941795994	2.01227811365153	2.04439770882657	2.24532874259035	2.21645615662503	1.95190671824131	2.11636959194624
256488_at	6.59968507364109	6.49457487650922	6.7594879721523	6.52999360130707	6.37945580189072	6.66570301577118	6.45572102842082	6.65401049150185
256489_at	7.59599307887145	7.61711366012002	7.90557983684852	7.77317761073935	7.74630973775253	7.89301301654752	7.92561393807522	7.98131556920551
256490_at	4.44993498368498	4.08870287169375	4.78908458018685	5.14596715919734	4.01276273148618	4.02079939892555	4.17537516769992	4.02544268245981
256491_at	6.29613867600891	6.45139385231626	5.91104541573806	6.15155201347969	6.00284949210823	5.85013873263734	5.93368897178081	6.10148714919705
256492_at	4.19239638658533	4.05113174582296	4.02502400115593	4.79036110431184	5.0708601112703	5.39965111553637	5.01648708732976	5.20318757762275
256493_at	3.86510790577757	4.07603737125656	4.06266597713656	3.99432188908179	4.01447489465427	4.04499024760513	4.03306178607573	4.19218406118935
256494_at	2.89300454863867	2.96600579138107	2.94128757041596	2.86370205226904	2.9537109022761	3.19408227990696	2.87232815842034	2.96738777342532
256495_at	4.93237018568578	4.88035937319459	5.0227624031639	4.93725882961016	4.097279571175	4.6905968049068	4.22004382890849	4.81344840363117
256496_at	2.02453408437156	1.76718858981566	1.92131381876822	1.91243953797832	2.08361926076117	1.87376544475263	1.98074000585019	2.04440492832647
256497_at	2.01921728518593	2.16641359406825	2.15326581593204	2.16587234885377	1.93614201962963	2.34267392619806	2.05835470815617	2.09764594430775
256498_at	1.71911410081404	1.91964502839091	1.73544776422195	1.83008414993252	1.85427461473676	1.85427461473676	1.82604930587931	1.86347046458689
256499_at	1.88106075370145	1.88592866999007	1.9695575375261	1.83274793344428	1.80125192918828	1.80581169154062	1.7184947945005	2.17270110931949
256500_at	2.66059703590424	2.52854117697334	2.55817421009789	2.46839138347123	2.49403387626395	2.905987292802	2.84178108516472	2.7819822919052
256501_at	1.88530890582354	1.93295348920999	2.40922824073823	1.90707371093553	2.04086470667508	2.19131031639868	2.16593952011324	2.12891939172044
256502_at	7.12483042835972	7.25421667917161	7.14869024644286	7.01386949964072	7.29985745201103	6.91048677967119	7.12425333568429	7.01389351429407
256503_at	4.56241155804524	3.72671662467147	7.46502858507839	8.23112036723235	2.16051807811266	2.35650176354425	4.32437515603221	3.30504774652417
256504_at	7.1296254306165	7.15542748324533	6.91605141196084	7.0600965713025	6.61565895537437	6.6947846255587	6.65276795763657	6.73871458638765
256505_at	6.60833536507845	6.32621570955376	6.33883010040688	6.23588584607919	6.67021683955782	6.42925524090691	6.73025869543613	6.41723682073386
256506_at	2.14634635196441	2.1170180099142	2.2608652368257	2.06810831189103	1.94015976110976	2.29732710233717	1.92446446480291	2.35261312709059
256507_at	3.97549983908918	4.1380995763449	3.7882656498486	4.11280412056626	4.04796188236394	3.62658125492069	4.33625310858094	3.94244057957865
256508_at	6.51674334112909	6.59868470842729	6.25260427264335	6.60495573599518	6.5211052517029	6.53560541322439	6.70420359988704	6.53840085097542
256509_at	2.40246782854169	2.56500320386216	2.65924410344454	2.28973546693894	3.16707914487593	3.10357794244179	2.84031107850674	2.90744427128103
256510_at	4.98226007417591	5.5060484335604	4.71931570244092	5.48509791722928	5.0684655234599	5.55899222656837	4.93513649915923	5.60012252714038
256511_at	5.43985746121203	5.51630279461724	5.49007427080359	5.34430783717436	5.7474396592081	5.5617185924279	5.56208664476416	5.52483257997929
256512_at	7.67532624624372	7.38604885860647	7.52545569156016	7.0431231010668	7.35245263155459	7.05411289271979	7.23188883908947	7.24869226333503
256513_at	5.22768749038162	5.46401723993058	5.23874814980741	5.91177347958306	5.43745529325699	5.1031095440448	5.02993269299011	5.14697109879842
256514_at	5.21794782253924	4.94064642568429	5.33147413594639	4.39254099223264	5.12413004962246	4.35626033970746	4.86159479639835	4.42218472632451
256515_at	2.71444188131929	2.59042833901156	2.50737539605207	2.54032858084462	2.58709565549396	2.42415391923739	2.58465025154394	2.66374170491775
256516_at	7.95074278548234	8.15763518711975	8.17214417287376	8.26408427077579	8.37528835429416	8.19266635916013	8.20657746509964	8.06960622905781
256517_at	1.79532477737457	1.83516742483112	2.17436205698827	1.93137665340261	1.905740121848	1.71133799147841	1.60853504480748	1.98491338443319
256518_at	6.21019117259201	5.92878712228103	6.17497644389182	5.79285569608499	6.23851998965163	5.62372200162506	6.02044970120878	5.86759940242799
256519_at	2.37520500812425	2.10522969308481	2.38772334569969	2.16529764887526	2.05275408571197	2.53681329078121	2.35219120955402	2.53479627295609
256520_at	2.60442771641548	2.23000471987434	2.54434729113838	2.37496227367543	2.46652883390054	2.70933624046339	2.32649748369572	2.55371957365221
256521_at	2.8393454729743	3.11708220268414	3.02281654423664	2.76259704124884	2.9488248106221	3.1521067541619	3.11837165265482	2.85354124400418
256522_at	1.99377969404148	2.01781958029219	2.40722542280536	2.24335729046816	2.14966322308966	1.86732586034084	2.14491071055757	2.00210965556818
256523_at	7.24560554494904	7.70830394843297	7.38583328181308	7.52993526527711	7.39181646453891	7.56932426445261	7.39838402694963	7.50824474182125
256524_at	9.66684292393756	9.58642248261978	9.49890598265571	9.65323086379274	10.3811652598822	10.3717843284337	10.4663464267496	10.7267159680839
256525_at	6.02111563463802	5.6261155282478	5.23887372552791	5.62655919124174	6.80839540560992	6.95920119370348	6.51119084644666	6.62125732995406
256526_at	2.54941712496569	2.35801367793069	2.80187059231458	2.67941473769029	2.60426512891981	2.70301690304848	2.5771391865577	2.28015277581445
256527_at	2.97689289210105	2.66118262349451	2.79748298672814	2.6033786457461	2.61438880550491	3.12023959351606	2.69803222871477	3.00304659823465
256528_at	2.6885321169151	2.74237241513003	2.6952853110464	2.53051503466205	2.92725419832486	3.175454074527	2.98891966742488	2.69481934061394
256529_at	4.50360856949268	4.50186480349571	4.69869737500691	4.47166636417141	4.56344298194769	4.47976694239497	4.42624641409928	4.56204649977829
256530_at	4.99031834489614	5.19737007951466	4.95376722646879	5.2724728058501	5.3242294059898	5.1756186738355	5.03727588612306	5.12129031417501
256531_at	2.21440201618154	2.26334988788006	2.59204920698099	2.12245482916443	2.14215379250436	2.20794194952985	2.33407151420719	2.50229303486884
256532_at	3.43107526000627	3.24636583884817	3.19642873466124	3.31822777698741	3.40231889925695	3.37430364647715	3.47301374603914	3.44202143535308
256533_at	6.02088317344782	5.56639063340471	5.99196211069776	5.60365748464851	6.4233026278282	5.72717234896505	6.02509748649784	5.76267671013275
256534_at	6.15035859008302	6.35475101866022	5.99773899069507	6.21587436533586	6.13457108800617	6.20485928699197	6.27220881105731	6.27392703680907
256535_at	2.17861924000223	2.00924724406006	2.11650088693219	2.16398842806286	2.16137203952557	2.24227213709471	2.16879725526719	2.17800933530388
256536_at	5.79082656348406	5.85753443673859	6.25300898294311	6.08472213672689	5.95585463237494	5.99506038013812	6.01037530644441	5.96413464583452
256537_at	2.54688673793048	2.37069999658782	2.80789497733882	2.52628891377477	2.45805160234325	2.34826437409082	2.41199736815421	2.8783483858841
256538_x_at	2.97591126131366	3.7650318846889	3.88782420984749	3.33332597224597	2.80745445825533	3.47688024589853	3.00237043004458	3.4408511358922
256539_at	1.76732402806154	1.85934607910677	1.82903129370472	1.70794613958979	1.79172041655925	1.70931105555608	1.71124232655945	1.8521144222424
256540_at	1.71911410081404	1.77557908970891	1.73182343116143	1.80339062380183	1.88752293927081	1.6957811795487	1.97337103449173	1.56458815903944
256541_at	4.45161196073184	4.94165990205678	4.50911061447465	4.46178120104967	4.52886153576143	4.69963229907993	4.36740404442768	4.34296992087014
256542_at	6.76683053925035	6.64225317603251	6.78787928926017	6.70770110905636	6.77224262846609	6.63079248501674	6.5498932210052	6.42555260830448
256543_at	6.29131506131765	6.99947233598203	6.42829377786361	6.89705898976033	6.52985490705586	6.774317643322	6.68524560579184	6.8555418572557
256544_at	2.23582314523677	2.45575825514945	2.80303405411038	2.27557749088928	2.10893122474253	2.52864195220946	2.33660768568534	2.63344646256282
256545_at	5.57513200972952	5.55366140469443	5.36875268319229	5.67205533879947	5.45345325371722	5.55651628182141	5.58034190702525	5.54023879464269
256546_at	1.81916680361533	1.86468150894	1.86535812090915	1.75156732573729	1.84835824764418	1.95807465388835	2.00232623018874	1.85692053838573
256547_at	6.52307577237261	6.85608461516715	6.77273749441156	7.23236862803019	6.5270022238654	7.05070299017384	6.57082217565362	6.8360768351514
256548_at	4.16917458095609	3.61118379821478	4.21532881829398	3.21343869764166	4.44121335559324	3.45350276706153	4.06849973370865	3.72150548731346
256549_at	2.33673441728304	2.32226953924774	2.3570402922823	2.24336262437678	2.22691858390696	2.27877646054886	2.49678461752385	2.33056187295233
256550_at	2.16381780191935	1.95727267493393	2.08595771977292	2.04148920707638	2.01067915730876	2.07725940452795	1.97790945097925	1.99716887627859
256551_at	3.18473932239224	2.9421625443044	3.18042600846189	2.60253747103949	2.90311884493188	2.93259654392389	3.30155967617202	2.70300593614289
256552_at	3.06211283086925	3.0202181496275	2.93127263414174	2.85700693848212	3.05696239904765	3.38620826514046	2.83225876594357	2.95766480002715
256553_at	2.22949377463675	2.3518485598339	2.28858984802524	2.12305899284129	2.19324085709694	2.47318161590679	1.97043998334487	2.21926571971755
256554_at	1.67897199463987	1.65504233895791	1.73979149212476	1.6589546213636	1.60914296866331	1.79937630653554	1.75235633960605	1.82638595405978
256555_at	2.262306621822	2.31115227576852	2.30268884239064	2.19168426371174	2.36611126020798	2.17597489992127	2.18968706108753	2.53544084780521
256556_at	1.76812097251475	1.84513798110396	2.06420064313421	1.86937038644645	2.02577911097365	1.77881024301505	1.69142753975461	1.80526774303605
256557_at	1.7205298291115	1.63376324679916	1.7236385771027	1.65367850351069	1.58645743950382	1.63569194886152	1.51942031531997	1.57478266250024
256558_at	1.65074359766198	1.49734248397413	1.7087797165176	1.53816537792376	1.71081233518995	1.63376324679916	1.5653927436471	1.49718913334734
256559_at	1.85427461473676	1.62480909399583	1.54609719589427	1.57130675415721	1.58093181114917	1.70109997521329	1.69745060672563	1.49504240124428
256560_s_at	2.09495026810842	2.23266361236187	2.39002010821692	2.17530635038304	2.38455608246311	2.46839138347122	2.45261836579653	2.34300103577146
256561_s_at	1.84630294385096	1.81192025687562	2.08785605684059	1.85430926393078	1.8589846502772	1.75710399998655	1.8562611827306	1.87797136355417
256562_at	1.86192726070491	1.86575358368898	2.0885144676735	1.84649867878418	1.85044829175269	2.0102851992522	1.71993659039714	1.72752798250877
256563_at	1.84662820798731	1.97032997898369	2.01939009577784	2.08833928903803	1.86484431005863	2.00502069967965	1.8261284586643	1.96864923176948
256564_at	2.95025562652749	2.84160488146024	4.9495491472512	4.30455389183183	3.20430661701887	2.98311471445498	3.2287621995271	3.14431091752474
256565_at	2.08567033714555	1.93690123649076	2.00518182029529	2.13918062949458	2.01395032488154	2.18835444035558	2.01164886311133	1.84253661937841
256566_at	3.53752935732071	3.35783239064441	3.69105113290562	3.64376125740314	3.39643171667944	3.77236855292791	3.3504013095883	3.8259710129095
256567_at	5.50796432981609	5.43296135907808	5.64965498622755	5.74866188319628	6.07632319255432	5.69528327541025	5.76817067001424	5.7859926011262
256568_at	3.47625722755093	4.35028803483199	3.91011606040962	4.21035673899708	6.59332759283573	6.23974133049273	6.43412026345641	6.23760455560103
256569_at	8.79439251811058	8.9787213507578	8.73074827618935	9.46648741785173	8.36546759787137	8.84516010979546	8.67251621687716	8.84307112547912
256570_at	6.76366600333351	6.36470495025399	6.91072726158011	6.51747286104672	7.25141383953863	6.91536613472277	6.83229620759294	6.93543203798743
256571_at	1.68641433689666	1.50289369462773	1.64385070181286	1.50516458420381	1.60219725656584	1.62914027662333	1.66598470491504	1.59775497217813
256572_at	2.9754356665783	2.89444557855837	2.61094011341623	2.61187998106943	2.87299420690469	2.65864229019886	2.84615120401372	2.6559610020929
256573_at	6.18716730722904	6.44706936420928	6.59442985697728	6.65488276298604	6.55412142312064	6.73935481693483	6.59610846867078	6.756497316242
256574_at	6.34829022676908	6.42838473195856	6.68492926309742	6.64422511653496	6.9012536788902	6.54120582407165	7.02447860099977	6.55921409745078
256575_at	7.97286881256655	7.91109794427781	7.94861997103598	7.79356676236694	7.95644672220462	7.81973621053468	7.96602850828178	7.89688005526023
256576_at	3.44677154251311	3.56201043898339	3.35368225714188	3.35909288376681	3.63209270400956	3.8769105062829	3.58243930986753	3.62569327050829
256577_at	2.26555187177831	2.34857184420473	2.60387419543229	2.37853639714403	2.26287976510778	2.15165588441679	2.35336673956121	2.43085184563965
256578_at	7.4719625574249	7.35948270601391	7.4780798731635	7.23612229493844	7.62288687349282	7.32474454692451	7.61883422486082	7.25142038106039
256579_at	8.39996980662834	8.36421505650413	8.53519610530164	8.34356772479942	8.42685748806887	8.4708658180536	8.36909603003193	8.40288999280227
256580_s_at	1.81576921482068	1.94260520740813	1.92435413523127	1.89256948420816	2.00273214533462	1.9857034425134	1.94111268052351	1.75507883499881
256581_at	2.7752245757827	2.49086733300182	2.63993621451732	2.50026560568146	2.4524111475951	2.64348034130933	2.76407605297158	2.88958869545705
256582_at	2.91034494749891	2.99031072416319	2.91034494749891	2.96203723786046	2.87970060406811	3.35733071466149	2.93926709298208	2.89841643254145
256583_at	5.55890168040924	5.41347099705217	4.99982062669808	4.86204345015891	4.62946833108743	4.84055002018188	5.56471087816853	5.14023778303185
256584_at	4.6393920585148	4.14337495366102	4.34386881067491	4.18678409404229	4.94483135068233	5.48429131191939	4.47059165551595	5.03044720005299
256585_at	5.6763353731901	5.68343520867443	5.65534168464032	5.66184807984007	5.51524938591404	5.6882638369407	5.77049960241261	6.06593032039087
256586_at	1.97181306914088	1.93016402231889	2.02563329605371	2.02461149369275	2.121905782041	1.82744479609753	1.93091967449613	1.83113041975049
256587_at	3.65428064953935	3.36393019375416	3.45928178219919	3.30954780872698	3.4288669081276	3.29582561946035	3.27998226627735	3.40353334215098
256588_at	2.51236724567491	2.24979266987187	2.37868480416251	2.39152911874175	2.42498491046145	2.42066085434544	2.25433948527467	2.34773217241352
256589_at	2.82124522511837	2.63415483858791	2.41669422863183	2.50284920717402	2.66219716151571	2.65879278774131	2.71146987036156	2.67239161841816
256590_at	7.82823105601624	8.0595168953476	8.02123536565319	8.22789937184938	7.95131974586761	8.20424090447289	7.98980054987558	8.1692505400782
256591_at	2.53705666761909	2.7633027837181	3.02108374608742	3.01815408561983	2.87976785250149	2.78058898253281	2.91142272353915	2.84465124244654
256592_at	2.02544117328707	2.25151996842162	2.20851051750667	2.19324085709694	2.21197006352953	2.18448903200883	2.33660768568534	2.19098817185408
256593_at	1.76954301880703	1.63399473150098	1.86535812090915	1.84414288135751	1.99367593510131	1.75529215868563	1.89447786995468	1.83113007261701
256594_at	1.93388221622746	2.13517203459938	2.27891056365642	2.03800141984917	2.27598090318883	2.14955908775465	2.10366061095791	2.23665572427697
256595_x_at	3.70680848517012	3.9756849424732	3.62531783647133	4.56360169135136	3.16300151507123	2.5856291605079	3.62651973867613	3.58256723805714
256596_at	2.86939197040177	2.87344344702776	3.01091997801619	2.93377454504576	2.87353863032847	3.05719388380128	2.90310151512396	2.93902312603217
256597_at	11.415231541804	11.0170154629828	11.3110844623196	10.8714023992678	11.2042848199166	11.2229465223263	11.2870258688529	11.0498670595226
256598_at	5.81259653297986	6.19809236681231	6.33698615995992	7.11225232838692	6.54215866119685	6.92245323021154	6.32636327301709	6.54935807053097
256599_at	5.72374845468546	6.04855252876589	6.30951664018522	6.20768113294125	6.2191819150394	6.15629242635174	6.97243156374714	6.65467858860239
256600_at	8.94848295719492	9.36400926638417	7.05452110297101	7.3599579336113	10.0792900327963	10.3112793129004	8.86013890156881	9.13317601471088
256601_s_at	2.08180751191356	2.25016069406727	2.07548961094307	2.08199935160797	1.942828141539	2.16512884263649	2.12736084720868	2.58433238655301
256602_at	1.9881581182899	1.90372298710371	2.02649642182474	2.06942004819069	1.88151272505015	2.2358120061507	2.06905719979462	2.06510235360871
256603_at	5.45966273750986	5.48806665935808	5.37392422254148	5.62554672341217	5.76570473503951	5.77034944559495	5.45934855019829	5.58780149149529
256604_at	1.76197943801804	1.8227494892498	1.64552890727252	1.6813430091805	1.68959243119466	1.53074334477459	1.8642934936659	1.83885153477389
256605_at	5.7485717727947	5.64394205625144	5.83458895890952	5.58216605066357	5.81429716141989	5.54286313916868	5.61784549881708	5.58612197671268
256606_at	1.98791755365542	1.82920593447883	2.16527027678568	1.70929736171259	1.64954308832527	1.94400548381435	2.02440068408636	1.82399096971537
256607_at	7.11303099546407	7.26106718377584	7.32971130130059	7.28457531712378	7.58935435128763	7.27339679144916	7.20677336264552	7.2886887659398
256608_at	1.73065279251971	1.6996040183142	1.86062716774613	1.84306629786102	1.97867512666729	1.76883224361574	2.09254878095379	1.83656715801577
256609_at	2.56701378154332	2.41053663640442	2.34619825346876	2.36029693738827	2.39643647032623	2.39163041857548	2.37879944559998	2.40926744330173
256610_at	1.64941107799555	1.51409320779035	1.54106711807913	1.52821031384735	1.64061862642973	1.5162740799146	1.60559573971799	1.45065023188207
256611_at	6.76665784908851	6.72165263084314	6.60047649798968	6.91110502272048	6.75734577371883	6.72271781376115	6.86203696903556	6.73279134321709
256612_at	5.8057068032095	5.64637351341427	5.8701520747914	5.74067340712867	5.69144084142461	5.73052559823056	5.63616854417405	5.60154766519599
256613_at	2.64244654843403	3.02536654207957	3.04251421638409	2.7552579691078	2.73714198727301	2.80444917948412	3.04886031138059	2.70654906743922
256614_at	2.16305895629525	1.95398057975884	2.06321588195886	1.90166585167189	1.80437828726623	1.90735309327274	1.90604465217554	1.76972149705173
256615_at	3.57225290201987	3.26846580406066	3.27034009135449	3.25696682726241	2.81053347996945	3.49360763855724	3.38376582258348	3.71660476906102
256616_at	4.62108936916541	4.88734670515158	4.92690143528059	4.98386635216349	4.75057976857518	4.76591632394208	4.81046416255698	4.88426614756346
256617_at	9.03487593608415	8.96069737105786	9.08755969943949	8.81143754093564	9.85843337396981	9.52264275795993	9.69309770072304	9.73187631888747
256618_at	6.87760558994553	6.71039300727227	6.66319423157752	6.58943012332629	7.25956574098266	7.01408205474787	7.03933683296242	6.98074859762157
256619_at	2.76932925294663	2.95742585818963	3.03527838964057	2.74451913978586	2.83967654758338	2.98545492246729	2.76203295250746	2.79222891236229
256620_at	5.74689397529052	5.23432150418016	5.37488089305686	5.33514984254893	5.18812745555858	5.47674998115278	5.3257213326459	5.34829561051055
256621_at	5.9575972220429	5.39521580633413	5.95475352913848	5.55978393330631	6.24126817017317	5.38017527336627	5.90633731567645	5.20817630348952
256622_at	3.66859858777375	3.14902070654005	3.58005246372359	2.98761342582049	4.49650130975396	3.41999794538199	4.05407756452456	3.40716942069459
256623_at	4.91500926186829	5.57264384317727	5.30266832399952	5.87209668535868	5.16985663710159	5.54652457372976	4.99015989589381	5.56779400613742
256624_at	6.5045864863021	6.50096720200952	6.69484694327741	6.54251551713257	6.54898377483367	6.55533530482312	6.90904820248575	6.6907459812378
256625_at	5.38546580089482	5.51970145415637	5.06020030642774	5.43361213634103	5.44067696590831	5.44739051528781	5.40301903045569	5.40470903283757
256626_at	5.27704833263362	5.10487766807264	5.66812394927758	5.35162728034062	5.22446134259067	4.91070913794153	5.19532214295722	4.83938578527651
256627_at	5.99223902858756	5.75275109698761	4.92373782034743	4.86189304535789	5.83171110228388	5.06358923932401	5.2615194004499	5.27994165576073
256628_at	8.56229493890534	8.4331203524033	8.40857196943346	8.35967071758896	8.60251837912628	8.53108256624808	8.43656477013394	8.52552922446388
256629_at	8.4522904742755	8.64361095270547	8.54850447749389	8.54168942900968	8.67777364135737	8.43473282316247	8.60150118854166	8.47474345949851
256630_at	6.14709395994803	6.43061529459821	5.30821004341846	5.62469296118618	5.91069710463118	5.99706274103951	5.74914555392585	5.7016751901774
256631_at	4.00575727514174	3.71694543933227	3.94331537947127	3.89847831409033	3.65364448504349	3.91593352222633	3.94932909045846	4.09721911641462
256632_at	2.57779218117927	2.62083828217179	2.5374433158762	2.51909221284606	2.58050924609709	2.76603117363797	2.36282039521378	2.65138328527433
256633_at	4.9403644919865	4.4443652989338	4.23052909286057	3.6473709172366	4.53020396868884	3.49383450738793	4.54608245165931	3.93981187801116
256634_s_at	1.98914274455524	1.83016121285726	1.72433501796326	1.72876202967904	1.95273751718541	1.95563486656168	1.72210232694518	1.91808072697092
256635_at	1.81808575590103	1.80068582118125	1.86143314812286	1.90340617066641	1.92200515771321	1.85881037918997	1.93343685824143	1.96392716729962
256636_at	2.27262247826839	2.11808283089072	2.37780803698887	2.2155012512477	2.27937646690171	2.12788543314921	2.29732378569197	2.00146494622318
256637_at	7.9931198253302	7.73120871481015	8.15501957447416	7.57666157326981	8.33936962559731	7.77122468396318	8.26904927725132	7.73639158463618
256638_at	3.26197641084877	3.3226557903135	3.67511316031515	3.3130737204275	3.07859966749936	3.49272636384388	3.39761256572534	3.58094137656146
256639_at	1.9476228401315	2.01781958029219	1.98953661276508	1.75710399998655	2.05050708632695	1.85588117311501	1.94858881119624	2.1806521506966
256640_at	2.19691284650817	2.12487829802048	2.08186884710554	2.05657783014861	1.84936418459977	2.45562234464658	2.55383297761202	2.17201554664254
256641_at	4.47285373994289	3.98819240926401	4.18509767250623	3.99546968812219	3.9109797963831	4.70430648672719	4.16151748723937	4.32699798332206
256642_at	1.81116829214025	1.64352453664208	1.81220720715676	1.63074346384946	1.72370951669102	1.64098012558503	1.75235633960605	1.44346061532033
256643_at	1.5726920574156	1.59587605043089	1.88855907595894	1.69427635511949	1.85427461473676	1.64977046776613	1.90566654200042	1.81358572192629
256644_at	3.56030387748834	2.88737683677503	3.01702972565725	2.74797557827813	3.13708826496298	2.85676170339039	3.17124285803105	3.18510957819731
256645_at	10.3343002169632	9.91008537878274	10.6496398332769	10.0868145016649	10.0321822850823	9.5903833262073	10.031770380706	9.69167408642505
256646_at	4.17396890820211	3.69020633888686	3.61508029423938	4.4152766862803	4.67420638273551	4.41203213598517	3.68645800089961	4.30430207818533
256647_at	2.81367457842437	2.80303405411038	2.86971825805068	2.61717686109117	2.43447604740604	2.84566165068142	2.74810537268869	2.92220179205279
256648_at	8.8593446662097	8.98247236338316	8.96219341180533	8.8287579796377	9.05680833587921	9.12853297290222	9.08114473958305	8.95827143231141
256649_at	8.13278154799749	7.79318054680585	7.82602270035198	7.68686484750281	7.91431596837759	7.82232513241483	7.76809214065565	7.65521869462025
256650_at	6.49827824913756	6.27263071406888	5.64701952716836	5.08655598344739	5.87001213036652	5.59610785048778	6.33248633035006	6.18230862469183
256651_at	2.67790204426161	2.53551307763253	2.60387419543229	2.4726302441728	2.57078019040977	2.8088213859323	2.39490879598399	2.69470492802398
256652_at	8.18020657768335	7.39212925590457	7.74685456284516	7.69013451208006	8.14342720603216	7.87740311335788	7.98842436369861	7.66893494750653
256653_at	3.55229503276452	3.66889671784426	3.4070207571438	3.60445407987545	3.24625056765337	3.34761923633674	3.4576896622255	3.16806846110946
256654_at	5.3849550404625	5.12418809160306	5.02052026512701	4.65004092215078	5.95552318548347	5.77631506763418	5.91391719435246	5.66279672809514
256655_at	5.23334821292363	5.46645886966321	5.5229988683217	5.63335681687982	5.0739144294211	5.08492043561703	5.47668773566842	5.4346963127206
256656_at	3.10281667313608	2.91898210208622	3.01592951265558	2.83505206168733	2.81650381006578	2.80060170782006	2.73001295872495	2.88000061891537
256657_at	8.06734635514903	7.81862058923705	7.60863632905393	7.64597036235576	7.86236220573924	7.76787306166496	8.11807601555249	7.82357115246018
256658_at	7.58611826065946	7.42894255810396	7.4757905517202	7.39091749897231	7.42263538679042	7.3307926354421	7.18563537027828	7.31490817362583
256659_at	3.58488853544378	4.11951102986324	3.81501315043137	4.3524107388897	4.2832696027168	4.2714929418936	4.11133666233583	4.75417867466747
256660_at	2.88252338471434	2.58667821214678	3.21661449114997	3.02249673048857	3.24380695162723	2.6694440840759	2.92177858018735	3.2238935732337
256661_at	6.12115307396889	6.39626520824425	5.78848986243517	6.15283798943537	6.28648284555929	6.46036658945449	6.2039930596712	6.36064068149588
256662_at	1.99429914935833	1.819250063259	1.7249844048115	1.96898596424825	1.68808687517522	2.0851267725033	1.86899556716766	1.99842122461729
256663_at	8.91423397572161	8.43020979303118	8.63819895384784	8.33428076553465	8.67072026140797	8.39467879348978	8.68712077265852	8.48348971656476
256664_at	3.61534914244718	3.38129446225683	3.22720585315768	3.22073807016522	3.59022331889796	3.50136582520021	3.50124456839674	3.28602948489861
256665_at	3.18222480244765	2.84072351393112	3.08834023069536	3.31992056916291	3.31690039235358	3.53186383111455	3.711331968903	3.50541619107695
256666_at	10.0112571398393	9.95935259913023	9.97570088648952	9.78041914166137	10.3133786983525	10.0247529080285	9.95891385726303	9.78122133527278
256667_at	2.47916776606255	2.61899421125073	2.52372263829283	2.67016669614057	2.65453549170141	2.7568654232272	2.62636407494487	2.79093891419154
256668_at	2.63600449690892	2.58371723590084	2.38734519807898	2.38322987221368	2.17508532308146	2.60772338443737	2.40888938235118	2.55853455206277
256669_s_at	2.33834206770466	2.24743635691439	2.41731368643974	2.30419467693043	2.38707734093009	2.45349541265931	2.33660768568534	2.50668525804567
256670_at	1.48656693791684	1.78375386654164	1.70914563613287	1.70663330178136	1.82557973098446	1.63376324679916	1.75235633960605	1.6580595406656
256671_at	5.0503326073543	4.78330101538938	5.26228005736766	4.8440817827269	4.86894082997853	4.6520709220958	4.93502239406833	4.87693075997602
256672_at	2.79688399905502	2.52420681878669	2.86620288681466	2.99392200032077	2.71406827500559	3.02773615682156	3.06388625218572	2.85262995196533
256673_at	7.9487039560417	7.91879074598598	8.1487319558809	8.21107241987433	7.88091371752195	7.79563017045173	7.9494023500619	7.92854734215325
256674_at	6.03480088353026	5.67420871972583	6.34328092952448	5.8856248832443	5.94366080695997	5.24954103575305	5.92301550405123	5.55951730835524
256675_at	4.97117213428549	5.912642464299	5.18209431652071	5.75266486353929	5.08325654594497	5.63030177964437	5.35861672923026	5.41302028043691
256676_at	7.82754625408376	9.22072684989634	8.49259206300941	9.38728312652458	8.56764889203242	9.37643901299217	8.65909050538008	9.18096060257542
256677_at	7.64685123676176	7.40506900722585	7.31148464899853	7.16687183377456	7.47724954732863	7.08904826066984	7.35076650915128	7.19621597071403
256678_at	7.13211818456461	7.45981722925319	6.95964902812823	7.04309888435651	6.98595922285894	7.48890602281621	7.166812625961	7.38068246014869
256679_at	10.1794914547756	10.5654083311086	10.3265804223709	10.552213654537	10.21732133987	10.5369975403814	10.3584803912446	10.5622047350788
256680_at	8.91481725626003	8.55656795154482	8.90766204853865	8.52412773873585	8.73110810005746	8.62810826442931	8.74077427350293	8.69930784284287
256681_at	6.48245286835728	6.82616137661809	6.6864784371875	6.84324583756582	6.83068771888335	6.93187006424209	6.84039461276839	7.01291494465344
256682_at	7.81750809360438	7.65736881499544	7.73940948689087	7.65718436238298	7.91143423207308	7.79986106219211	7.90111420007477	7.79299234201159
256683_at	7.15076805100998	7.63494732472736	7.56477924635121	7.77147997328604	7.29548931357936	7.76123460391012	7.47620984204201	7.7388998674369
256684_at	2.50678436702893	2.6399030719714	2.88557555002124	2.6399030719714	2.59030718205941	2.66277939980452	2.87401352252403	2.70679709629309
256685_at	1.81353210893008	1.7281812549152	1.72700060879296	1.9876276654711	2.08514872187547	1.77835033141683	1.78808879235821	1.83623308741066
256686_at	2.19063329012461	2.19432117644893	2.01897705398147	2.35115577405259	2.01781958029219	2.35400727923365	2.38253292598536	2.4976844792815
256687_x_at	2.13268140338043	1.73119087148647	2.06397044062894	1.85427461473676	2.00415463170821	1.91464881573059	1.71529729576167	1.90868993710104
256688_at	1.65055239055959	1.83011256304194	1.94308176114408	1.80177147793854	1.89911969252158	1.86253570484037	1.85950249672374	1.86558364096774
256689_at	2.29020917108392	2.34857184420473	2.55663745696811	2.08799492191235	2.04823341024468	2.38877389605179	2.60197751300185	2.34012172175097
256690_at	2.09025635883698	2.04606449522741	2.13363507849105	2.30038301982935	2.05733257441097	2.03466576999197	2.33218287927121	2.09025635883698
256691_at	2.35549339085646	2.06379401435198	2.15633353217836	2.1332031599458	1.93391349031121	2.31291866473929	2.1576418673482	2.2923919831836
256692_at	2.76658146028132	2.66948215963546	3.06587370209272	2.91075798621394	2.54189081641329	2.98957119801265	3.060297845134	2.9757756692155
256693_at	1.87442526653131	1.89577101129072	1.75579605514866	1.90541126770982	1.85427461473676	1.85427461473676	1.79903985267466	2.00001800249478
256694_at	2.12903076006206	2.00686304560424	2.03908328560392	2.013792268647	2.12402955977129	2.1277365613656	1.97403385060679	2.00344362742393
256695_at	3.12281012412547	3.06911571491952	3.34063183099338	3.15516504475813	2.9324546670053	3.55113127407046	3.10147063555218	3.08974742380084
256696_at	6.6389816788504	6.73124501179435	6.43942452385992	6.72474451433214	6.69092117376875	6.28594447806384	6.5393190481654	6.5521851694465
256697_at	5.66516754011215	5.52729847582089	6.16658489156356	6.00494063353793	5.36943418945083	4.61948973760569	5.01435088180536	4.84085936373566
256698_at	5.44042557878939	5.47446462229258	5.83591267949111	5.04377544597134	5.5512219338721	4.96742742855505	5.45035415415838	5.23172224975969
256699_at	1.94434618647737	1.85373359655939	1.99077488807781	1.99291605850888	1.86306667541635	1.93948442296862	2.14633733203467	2.02873525094534
256700_at	4.43096201174568	4.62106426139625	4.37094560643295	4.65676309265315	4.75338617257538	4.28263893500898	4.63332628395328	4.34467345433798
256701_at	2.27117822521617	2.6387208649888	2.23598379246223	2.51611675520861	2.41103443570591	1.9857034425134	2.10862235102267	2.32773168272712
256702_at	1.99429914935833	2.61899421125073	2.34503394388476	2.56073406625969	2.20531449807582	2.34866463300861	2.18190982665252	2.47910447411895
256703_at	1.89598349327275	1.67339786171205	1.82845557142052	1.81257109148906	1.46452953046814	1.6712981034385	1.74584558912054	1.86550441439266
256704_at	2.87442927519806	3.06200368586317	3.20938845449412	2.86148148849004	2.49280353811627	3.15885810330208	2.7664087330524	3.04661372939529
256705_at	2.57747851901654	2.44390884463984	2.81402445000472	2.82362128922303	2.76707906121098	2.76224612751573	2.79647773573784	2.77221055928988
256706_at	6.59804181619165	7.0629193204254	6.81050443164796	7.13324501551941	6.94503505533677	7.24983087394128	7.11121518175465	7.16015452132187
256707_at	1.84911131047175	1.84336151544649	1.69374637723199	1.75710399998655	1.86878230490869	1.79758313121661	1.76912219093536	1.72752798250877
256708_at	2.24666686358872	1.92798015410095	1.86535812090915	2.11703574914067	2.01781958029219	1.98819689455837	1.86373346983644	1.98490266925093
256709_at	1.91360956474029	1.95434282272992	2.0720361544087	2.00085307072861	2.07373205847747	2.19391874091931	2.14424959550884	2.14749015554729
256710_at	2.02956745268768	2.12365145416905	2.42860655922083	1.90383826058646	2.19871322291434	2.13275795898806	1.94956129841115	2.07525715967792
256711_at	9.1210434859832	8.6597666090608	9.24085905625861	9.0083118261321	9.15590257802884	8.66926241625988	9.02346479250897	8.88017389066172
256712_at	1.85656739850117	1.72329850280368	2.02649642182474	1.95113865671178	1.96660768893367	1.8497132939775	2.018169942223	2.04311874500626
256713_at	3.35096864704793	3.08264803098818	3.26736770534775	2.91486862933009	3.05409266570923	3.59747176982731	2.91280027190255	3.23648988307598
256714_at	2.35820179527687	1.95233719778605	2.25832052915245	2.23323628685908	2.22127341905956	2.46691270192712	2.23245010728096	2.07535420301792
256715_at	4.99148423553402	5.566937391774	4.81698983983962	5.55297500203903	5.44527337652679	5.41005849527016	5.01901206638261	5.43477056739196
256716_at	2.01232014087683	1.93054152723723	2.14066772481967	1.86224105936535	2.01781958029219	2.15940596508697	2.03840470336273	2.07521045230321
256717_at	1.85322520243063	1.80157933285433	2.14343707018671	1.92823356955516	2.04325552594421	2.13275795898806	1.75235633960605	2.3393440251213
256718_at	1.83841841142057	1.64017454004739	1.72434592807435	1.48793422563584	1.56956141458184	1.49762456675466	1.83892437420963	1.55570910457904
256719_at	2.08477141703461	2.34857184420473	2.43399440711104	2.31523861472742	2.23290198093508	2.64438529368292	2.24601649344323	2.26177260002306
256720_at	5.99450037475257	5.89733824581289	6.29696933456365	5.66420629386423	6.77857052228774	6.16753623005102	6.57246747052067	6.23599811866776
256721_at	4.69458146830596	5.78969016914503	5.00716878338508	5.67227113097965	5.39855729412	5.87115168124016	5.23621953637881	5.43902632397938
256722_at	7.04627333396421	7.12681875625338	7.03308761013398	6.95424261054373	7.20174606356602	6.94705742368913	7.14505351934397	6.93566762588177
256723_at	8.08034868194888	8.33777916963418	7.71455141894005	7.85017888814168	7.9627948253524	8.12929177277551	8.00104655240018	8.03700199031937
256724_at	6.92446536035161	6.97550540941802	6.63410007925312	6.83495917506078	6.8917174756644	6.90049913630398	7.0079262826288	6.96678756244508
256725_at	7.38485429898658	7.27312103041259	7.30244092914061	7.36257460504716	7.45565320556689	7.27932462540125	7.16842122995358	7.05293890879046
256726_at	4.15513241895333	4.1487695558627	4.15543894875426	4.07710783941114	4.1910807715538	4.25459867940437	3.82828859049455	4.15513241895333
256727_at	6.2631061636088	6.18748247632791	6.45387149521355	6.21584632039721	6.26125978557378	6.22099830876631	6.28138474058377	6.23614911689651
256728_at	6.66240203898429	6.68260402197602	6.47017875881399	6.25430160867291	6.5813067967845	6.57715763628165	6.58185817285917	6.59866682282694
256729_at	3.42748457833626	3.73027744252306	3.30532450104618	3.68121970001056	3.85393729267121	3.67420857064742	3.48429924396135	3.98237053428304
256730_at	1.99887415448253	1.89221504751832	2.21813001931776	1.98206636347103	1.79476391160465	2.05707701054445	2.10771908871992	1.99935792841858
256731_at	2.65673869762909	2.60468552780131	3.1010593867855	2.57707455161419	2.61584071616604	3.07737624894282	2.88400196862911	3.07865303513118
256732_at	2.22823839245306	2.06694808262467	2.38734519807898	2.09338390874187	2.17790988832905	2.0851267725033	2.1386669846522	2.07748521156527
256733_at	2.19007170538761	2.20253339871521	2.19617051756453	2.36123251578519	1.96818815404902	2.17654908209729	2.2190450758433	2.17367457031135
256734_at	2.90315136810171	3.6523384393158	2.72876851901464	3.42338142014551	2.79530614226172	3.65733622701147	3.30307780521339	3.68913460452104
256735_at	5.90542498110107	5.75230329636612	5.65312483483211	5.50164708206412	5.80460249826569	5.70466745765888	5.79411116706796	5.79228668173071
256736_at	2.61132354972322	2.66385043563684	2.7835453568112	2.55439963421971	2.57557608983716	2.60387419543229	2.58048419670561	2.43030702424303
256737_at	1.92437748303657	1.85906584738707	2.00740936975376	1.85416980201556	2.39533242549528	2.09822961811138	1.92609966103568	2.05048509627038
256738_at	1.74197612657748	1.71952128611247	1.82740496290987	1.83828997657803	2.02264958537099	2.06001463006368	2.09141072262717	1.98378164093124
256739_s_at	1.84083004478555	1.98212922555541	1.74819170144177	1.78871276897023	1.71081233518995	1.65093008123353	1.68741653861743	1.83347924124017
256740_at	3.2759903265366	3.30744571338156	3.5986640053644	3.58927043919586	3.05965545816756	3.55622309586749	3.3663850226829	3.47634861089315
256741_at	4.67319054439268	5.00746876433924	4.93200084579451	5.2910784178083	4.99190249080864	5.13692697567538	5.07940144697538	5.10838078858417
256742_at	2.41590343343095	2.27370277040716	2.7334836314059	2.19363389906668	2.03796098783431	2.59350950277666	2.22084919103053	2.33781213976728
256743_at	3.95850715566031	4.01741396080568	3.58479861920041	3.8133767285107	4.70332311729478	4.74244642171626	4.37393008060763	4.29963022567746
256744_at	6.86429446353587	7.32528160640501	7.18953458154158	7.54509265986935	6.69049522506561	7.0153923553106	6.98104089915646	7.19203796270355
256745_at	9.32102490362416	9.61604699214333	9.00666697133784	9.23638163304311	9.55795804520081	9.5122948834926	9.69398679537304	9.50173056825486
256746_at	6.98578421829295	8.35065764959484	6.90714029284598	8.24944926381282	7.16096408614544	8.60283471413647	7.65696374435929	8.46595327480427
256747_at	8.43107537818329	8.40188609012654	8.27019268056547	8.52259063230838	8.16430164564524	8.35086647897179	8.37340986232213	8.5240763238407
256748_x_at	3.9674330950927	4.15665493520488	8.06511304077654	8.69274461295381	3.5990808865952	4.3192552096257	7.98731178382496	8.46717157252649
256749_at	2.07214038751438	1.89412043522755	1.7404673646741	2.00720862865278	1.78973716069797	1.67833085149931	2.15832557440161	2.13224273631759
256750_at	3.00990122430028	2.97098394055277	3.13139155087829	3.08761442445153	3.48059954055458	3.61994304077421	3.60901262097582	2.94407244108815
256751_at	2.78004714219829	2.430746198389	2.62046596383734	2.37925580978833	2.57377263366652	2.35535085001271	2.16593952011324	2.28435641462085
256752_at	4.99774790601722	5.11954691287649	4.12198358371643	4.74046759225697	5.07508164829464	5.20556137713323	4.54950903168675	4.93813276528418
256753_at	6.96295603997047	6.73768066773163	6.25350009848598	6.48472901464341	6.77092827622479	6.72440453141331	6.62149688185025	6.81496890556126
256754_at	5.47694228977356	5.31766782917065	5.47694228977356	5.99289485000786	5.45965917296541	5.45749297203168	5.24674716936408	5.20973353509781
256755_at	4.2827153406102	3.78018926722546	4.00595711959527	3.49921642836044	4.01395139998769	3.88637673203738	3.91756471927014	3.83730319828957
256756_at	2.97364304977681	2.74226390645285	3.00707279743878	2.80125024325242	3.0979916689149	2.97364304977681	3.1737347637172	2.69489914200522
256757_at	3.26325510896222	2.98283880613212	2.80303405411038	3.15033052295562	3.27235223700135	3.41389497657562	3.28138866665543	3.06580470774588
256758_at	1.78435410286664	1.6020785007575	1.69958866520917	1.66099019908852	1.91233288406874	1.91578293064328	1.64885115281553	1.65332658784428
256759_at	3.04125694459855	2.74522760445063	3.19205330047325	2.73101965757579	2.87636921383845	3.03810768310385	2.64363837317059	3.16438182074445
256760_at	3.07111055389365	3.00126373682498	2.94275024896383	2.74797557827813	3.26743247453378	3.18336672520961	3.17517665468894	3.1182813133812
256761_at	4.11261876147259	3.77641239366381	4.19999899014951	3.94921978459855	4.67515566727425	4.13436268985132	4.51955150599711	4.20937127266334
256762_at	2.23318898685826	2.10690389734569	2.22063739034629	1.9007742703029	1.91065487869254	2.0484155832583	2.2498984215279	2.07864735131182
256763_at	3.87529336531396	3.53904937474774	3.72522201655407	3.38260478290844	4.01833991445636	3.36183355371175	3.73703380215016	3.38092588862486
256764_at	3.84840565536333	4.03258506185013	3.99551815535193	4.08607447721278	4.07986198271644	4.20784577722379	4.28321614416416	3.99154556389703
256765_at	8.72510759295715	8.60402450166651	8.51845514706709	8.71624653374092	8.5424788027209	8.65775214183991	8.67473531639592	8.82446567896416
256766_at	3.18491092715681	3.26226652122596	3.07507939412922	3.02887675970731	3.23180543228934	3.06955528656196	2.75409447017572	2.83769583151897
256767_at	4.56665903440488	4.0196700973028	4.82682565638749	4.20527866570258	3.58251356629575	3.37654234292575	3.3813774030219	3.170666306255
256768_at	4.36763450398517	3.70981433106336	4.23625282675163	3.58888348203711	3.86859612385931	3.70007065957365	3.54396426894589	3.6182019586056
256769_at	5.7373810964292	5.7707838229303	6.19563143754011	6.19554538083896	6.56368514930052	6.30815572932348	6.43666134195733	6.35578424379471
256770_at	5.59992338376849	5.695470584751	5.70745043491677	6.0545938383217	5.61375616641183	5.46925687942215	5.51224119911783	5.95530532335511
256771_at	3.64104881600686	3.0771760882078	3.75719039444884	2.82103660027157	3.20220713242634	2.83790606530696	3.51697856319635	3.0394126117693
256772_at	8.07869064517127	7.91366400666084	7.99847993333732	8.36402292313305	7.51294918101174	8.30681464968539	8.17213355452093	8.41544206230237
256773_at	6.07737854502687	6.68471213880785	6.63544681031873	6.73429024529034	6.78688725881902	6.5106772319084	6.45898152126769	6.60181969711851
256774_at	2.85636961973429	2.6352664481286	2.65025768504722	2.61899421125073	2.68629567852228	2.95321640620672	3.01296630161508	2.56429788250664
256775_at	2.45246353316545	2.43021645713722	2.42785396353791	2.45291395410075	2.44704244035515	2.68805872442652	2.55573514532155	2.50314461714828
256776_at	8.58944346512645	8.33411540810964	8.47751037562904	8.46457406165731	8.68231818368055	8.42847436033855	8.6849549087874	8.55377283428054
256777_at	4.23159460325392	4.85893543947183	4.428949835916	4.85513455635914	4.75553219941501	4.98547383403533	4.92284632472215	5.17313048482749
256778_at	2.57792223848176	3.05708289186332	2.39692754715761	2.96268737762191	2.23078442513378	2.52687292431086	2.48488418943001	2.81744149920803
256779_at	2.53984920308582	2.53107618672075	2.60387419543229	2.27784881058063	2.15016205434826	2.68770704785624	2.55592335007036	2.54719955556391
256780_at	7.72468687408321	7.92916230850958	7.55787369957903	7.77231666040599	7.4229536993531	7.61225853341398	7.60957519125725	7.70911266029176
256781_at	8.28543491411164	8.15152422442801	8.20002035621403	7.86357296854669	8.23925205754971	7.74083478078042	8.24463104058853	7.74746258635328
256782_at	2.79218794239511	2.68663940485761	2.71000654620688	2.6541442551946	2.87675098147907	2.99594711030097	3.01327658073958	2.59702004936335
256783_at	7.61484992352271	7.39848480764388	8.02610816609417	7.7254386546464	7.58093771080852	7.46110336530205	7.83348814875744	7.61068002229885
256784_at	6.03108024289522	5.5660128972692	5.81633816254868	5.46764544525202	6.36863219566079	5.83225998772999	6.09739060946275	5.84423236944771
256785_at	8.27139767986793	7.86879768366463	8.37450352461946	7.80515505691052	8.38970734427497	7.49393511129919	8.26297180368002	7.73324284861972
256786_at	5.88967379229333	6.40900871082209	5.70321763779182	6.09240781779812	5.84886394960244	6.22823282265775	5.93656725232042	6.22164001578241
256787_at	2.24417128345525	1.74323547698837	2.05608474177648	1.92532139465366	2.12366400942251	2.00118150534378	2.06965846524928	2.00001800249478
256788_at	4.12731993267507	4.72980211021753	4.50463684815243	4.76139087655435	4.39686070679797	5.11387657053596	4.72221592045748	4.85684176478443
256789_at	3.67610580630523	3.11622821394039	4.35970102872011	2.97054578440421	2.76707906121098	2.63641984398858	3.30824618231264	2.53206428972651
256790_at	3.45557596847635	3.29371684591863	3.98195370306613	3.65797234118366	3.79577434398842	3.06764127641156	3.55255883907755	2.92059556746956
256791_at	3.57859792744034	3.32495332306465	3.78882778156427	3.25763674820472	3.83318899191338	3.56529311590008	3.66448488033841	3.64116915701431
256792_at	3.13803315787151	3.93785516370128	2.67569323137115	2.91002055733432	3.60557902404519	3.40476222718488	3.26999411940304	3.4752146026558
256793_at	5.33429597787476	4.82188925625217	5.15381846324789	4.67693891029549	5.27803691420046	4.83574622442481	5.26312533061565	5.058846215646
256794_at	10.3246603021251	10.4738692757713	10.4596913244417	10.3358453513962	10.3339598533753	10.5955844464326	10.4299564893242	10.3807456282071
256795_at	10.6166577526919	10.3977556974115	10.5262009320442	10.1123854630893	10.3708176671943	9.99443559723423	10.4207807740557	10.1955868682929
256796_at	7.75058816089759	8.32859519796181	7.32607752632447	7.39158629395836	7.01737410783574	7.29342085920937	7.05144838607992	7.61554494120731
256797_at	7.92517514485566	7.91515681922907	7.7202352321654	7.53992088106428	7.79463901607973	7.89292278044443	7.87731219059182	7.50412796401743
256798_at	5.60618946340324	5.38799236213616	5.40613069065912	5.66175661529376	5.29531890895037	5.36760550736227	5.60439029835001	5.26641734523872
256799_at	8.11311550247864	8.07551684202792	8.00671137151663	8.04168061343095	7.85096439086454	7.83760753521159	7.72757582640731	7.71369228277821
256800_at	4.19184253695333	3.84744772196296	3.86195146457555	3.66070629654798	3.99577080675948	3.98590928563107	3.95804246045174	3.90362029905621
256801_at	2.22017714325901	2.17124225845635	2.19803311227557	2.10855745520683	2.13517381496492	2.17697936251681	2.28486527540895	2.11830096646049
256802_at	6.09587271039193	5.83323882573746	6.17931168994575	6.01554542754648	5.52402532637874	5.76692366239303	5.24783225458089	5.13324606919836
256803_at	2.5131481000614	2.42891686425608	2.90932442116305	2.48951751036513	2.44322584556853	2.71152871760348	2.52451473313148	2.54170162179513
256804_at	8.7333497190153	8.69218609230579	8.66752039242855	8.78528913598204	8.8115163927658	8.93154552118311	8.70569148460659	8.73100346155207
256805_at	4.66778585712386	5.36269910432772	4.93167939944233	5.31246108295359	4.86841481426531	5.23292788380826	5.08524207370784	5.23389057746881
256806_at	6.25634173811975	6.5477767686561	6.47879404740365	6.168169024544	6.42749418131747	6.19845394778933	6.49998663605678	6.60176365293189
256807_at	6.96583674001046	6.7672860238384	7.23853758995263	6.91415362882718	7.1365380349459	6.99695219366964	6.99437833462104	6.9362142743477
256808_at	6.23365359077661	6.22705195312296	6.39450998880407	6.188193428149	6.07945906756439	6.11571058017269	6.42363983788829	6.19661688273004
256809_at	3.75283749699774	3.54573757614937	3.91115463902376	3.49537149506848	3.55222069054311	4.13070866718842	3.76016598179488	3.87221711219948
256810_at	4.0303568531484	4.65424547639397	4.15240559195974	4.57947137636772	4.57947137636772	4.69083151239603	4.47159873147134	4.5313017259581
256811_at	1.9708391420638	1.98265806683808	2.2071987674815	1.92029802700226	2.00977303267519	2.04070501189467	2.01893314850363	1.91049814227898
256812_at	6.50142149801116	6.69707613438668	6.44130842101776	6.82547599468014	6.36104292682013	6.70829389027888	6.67287160947822	6.91966197400324
256813_at	7.01535426392523	6.4521361668827	6.89983150442158	6.57340816206931	6.83876632676222	6.69268345070876	6.86922001670276	6.61127310506677
256814_at	2.67725471908527	2.43859072855366	2.60387419543229	2.56991574431567	2.37412368988463	2.81355238062253	2.67498648353057	2.77463790240389
256815_at	1.97129409236479	1.85427461473676	2.61125189681114	2.17947340709052	2.36707568338709	2.20127752453631	2.22888377893202	1.97704331838669
256816_at	5.65863025742714	6.0617870704733	5.64909950927309	5.84555195472963	5.88129470428016	5.96947873151377	5.79389812561631	6.24738354559048
256817_at	6.04457907847325	5.33219785432583	4.75361967684104	3.87973455072325	5.33523424806838	5.33113613324297	5.27733613130339	5.43679171468645
256818_at	7.09083476194443	7.07136653784794	7.17174774518802	7.7991205073999	6.89178529704416	7.04417241821507	6.83181621424684	6.57507855816634
256819_at	7.13684330759352	6.51662016686166	7.05596040014964	6.50621410863926	6.83077101274444	6.45964554828971	6.60853190338759	6.5736449175358
256820_at	5.66639897618034	6.0329524800243	5.97046425759787	6.16645970335235	5.99128213397197	6.0917354399455	6.10759442084681	5.86821353698664
256821_at	4.46324977731856	4.39622590349783	3.83348347924141	3.85065223828943	4.49550886907908	4.30863921525113	4.31094020216857	4.47668197810486
256822_at	4.72099450858068	5.18073633835116	5.03841393161289	5.42950001048658	5.10473088919419	5.44258401568744	5.13041654891983	5.37383052748702
256823_at	6.49470997509532	6.50963248500033	6.45859981817453	6.35219137294886	6.50801504532025	6.3257395723685	6.61738736793119	6.53161604706222
256824_at	4.81556146779954	4.53371214232378	5.46914918619467	4.58200694823404	4.96543601704902	5.30361866074883	5.0670949596586	4.88646507688705
256825_at	5.55071785198827	5.5425699080774	5.95483583237092	6.56739414632573	4.04678148818708	4.50266965887685	4.58266841138646	4.63635603786512
256826_at	2.4714065323565	2.53576260028686	2.67414241468735	2.42775085603208	2.42677998270514	2.75109894058847	2.48061943484436	2.64388599737857
256827_at	4.18995373399948	3.83910390232928	4.1904274713915	3.9674106371601	3.59890580055942	4.09170156140733	3.95804246045174	4.00545358570805
256828_at	6.07433185115805	5.94217812657644	6.15370748999637	6.3367236877783	6.70848522266547	6.55288873643378	6.56146858838342	6.57689799323342
256829_at	8.42473788503122	8.34875933470314	8.32418939550034	8.39159993165344	7.78979033130012	8.0123913881186	7.98884824894878	8.07076673170518
256830_at	5.33101834406183	5.20586219074172	4.98388076215845	4.79884390885161	5.1313384366148	5.16428408768446	5.43112849236023	5.29900846659244
256831_at	2.72994789149766	2.38475884317631	2.67047929539492	2.66872404295764	2.45660508791007	2.78302637003364	2.56156529286503	2.50641674061035
256832_at	5.75148678077007	5.52479184349551	7.4969299838598	6.99645667259213	5.86352820282032	5.36396746247061	5.61828542680318	5.73055685747108
256833_at	3.8381387900419	3.66182442932714	3.39893198051246	3.54601177707438	4.41761717793825	4.66270600457792	3.69968941174678	3.74953454753038
256834_at	2.68558308249658	2.63856313866988	2.65055472186294	2.49782124737119	2.30764063689994	2.69254969422654	2.80938014910688	2.59283127718087
256835_at	7.98566143411607	7.46431270996005	7.78268607144547	7.42338527769273	7.97602507825627	8.08982014377465	7.94153717449567	7.99385924136281
256836_at	7.04725975691418	6.85476095210363	7.11774847970201	7.1059038133303	7.27542327085888	7.07467443678484	7.10452528830088	6.99406545130604
256837_at	6.53702382152944	6.58631772973815	6.70876872793187	6.43607866612067	6.33147794220835	6.36315518856692	6.55784715076472	6.39299783775127
256838_at	8.57794480777156	8.64297379354858	8.70282036580126	8.55692435938844	8.57999030155228	8.50697407380508	8.61162317040456	8.38446665276003
256839_at	2.76923716042536	2.68141446176983	2.67587203244901	2.52821545064791	2.67594068274822	2.60422210942076	2.45467089649296	2.2526087351926
256840_x_at	2.55572260690519	2.57205477995839	2.63427542496354	2.54413335098225	2.59065586362311	2.72074201611499	2.55787103218568	2.66232822741528
256841_x_at	2.28791840782942	2.38888074423269	2.25044082017284	2.23576000729674	2.19324085709694	2.40505707541447	2.16593952011324	2.43357259840866
256842_at	2.19170941333248	2.05958734373523	2.17497416723453	1.75710399998655	1.78171505822713	1.76547906653958	2.08979113820176	2.18521027348723
256843_at	2.01158531745106	2.24993086915975	2.34140596496706	2.10970841961567	2.15462344093006	1.9857034425134	2.04961344913302	2.05172213886887
256844_s_at	2.14538134302309	2.44412063971257	7.15893807304329	7.45268350080977	1.87897063727675	1.99900167634535	6.62093619063517	6.81237677300662
256845_x_at	2.89311468206393	2.78327993823615	2.97367576266673	3.09121288737998	2.960369753502	2.997724078673	3.01900415755255	2.960369753502
256846_at	1.50606089968569	1.42239107346873	1.55277464947775	1.4514841192547	1.72478222629863	1.44981009597654	1.68204008443811	1.60911733922265
256847_at	1.84726910345596	1.72142067492833	1.87734628648776	2.16102972213178	2.01781958029219	2.06229112472279	1.78333981008717	1.99370713299433
256848_at	6.83778567700332	7.21870578308401	6.47653094599631	6.91809782689378	6.8656894887527	7.12806701044425	6.78866700577584	6.9265046198789
256849_at	1.85427461473676	1.77249731041883	1.9753770722029	1.77020510376095	1.78451094892068	1.85415243973756	1.91780654359267	1.74852037292762
256850_at	2.53174207350754	2.27080541052724	2.5142409379581	2.26985032999305	2.36372578359221	2.43110919675246	2.33995758548023	2.19671666945506
256851_at	5.32739258556801	5.64357755280054	5.13530569083243	5.71647021020157	5.22315561716106	5.71137196858039	5.48706765120124	5.61744610183337
256852_at	5.91539522640087	5.56880812506186	5.35722241818233	4.8871164065822	5.90264937298145	5.59531955934129	5.82447039305485	5.70598071593845
256853_at	5.36306770615846	5.65776146163801	5.56973381779912	5.60672917834321	5.59987796967011	5.5354200219582	5.7134084907713	5.67376371074961
256854_at	6.94470638316527	7.3336080547362	6.96709534039305	7.27024438246965	6.97907701133035	7.29944761854918	6.99068027131038	7.13316076166095
256855_at	9.05038004627837	9.06083612957869	8.55296548576286	8.52915802494228	8.86580930424524	8.7091937276896	8.71636314065735	8.60581758312734
256856_at	6.93027187927829	7.11165798109026	6.50161826196879	6.80589869182599	6.32412517529273	6.45435187694558	6.08862560351908	6.52274905655681
256857_at	3.12409118587126	2.70504380266675	3.21127887796418	2.88743406242619	2.72142613243973	2.81870201457747	2.83532882531145	2.702876402752
256858_at	4.26788503995682	4.54232753913579	4.02115059010656	4.543243697832	4.35961734269626	4.58502547481719	4.52254472981573	4.79526434391753
256859_at	3.12269778936261	3.53549268456224	2.82128030835679	3.26790771711967	2.01366884369176	2.29215218794305	2.32533374906824	2.02121906034573
256860_at	4.26152845970921	4.11190657284445	4.36119772584021	3.93608586823093	4.19819726622578	3.98235256532567	4.14538485722108	4.10277566328013
256861_at	8.25502036150932	7.50652814707913	7.90575821734539	6.95667137693643	7.82313802942062	7.29126928874297	7.79644066980207	7.6471807223297
256862_at	7.89722594186594	8.22634787162744	7.97019539526857	7.9330420617656	7.98139477128695	8.09080360471864	7.678901537163	7.89203295110952
256863_at	4.77192158088396	4.55920796260793	5.27302218205482	4.90181564433537	4.56053006235682	4.7831187259883	4.79752362236283	4.75553007110236
256864_at	6.91809260211928	7.74261303703723	7.72521512294108	8.2538433472636	7.05445580093348	7.3246360579767	7.09457494885125	7.57155487267436
256865_at	9.16497222345624	8.87447014126965	8.97366373791157	9.22453962946938	9.61676926563362	9.55993740060681	9.74331054864869	9.57173051019458
256866_at	6.99671415774268	6.99945516691322	7.09705242545215	7.11554270329833	7.2015063428761	7.29303705106593	7.1804209479753	7.45078997296354
256867_at	1.96239055784525	1.90339030533627	2.06892135703045	1.77581036413942	1.78145118036496	2.19605102772554	1.89483575784441	1.95000038927602
256868_at	6.39701533331986	6.44704813607822	6.32369067373982	6.61212512499273	6.55826746104883	6.46125642884318	6.49060283321997	6.48117012675926
256869_at	5.36389761293088	5.45910467776252	5.4029347439495	5.42088980320974	5.40722535872345	5.2740509205506	5.44114331932087	5.43902632397938
256870_at	2.58075254307827	2.51069014359749	4.48289812663492	3.84781812920545	2.57655583954682	2.59961094337744	2.7603354650741	2.28120540311516
256871_at	4.04516877107108	4.50455745847553	4.49714039411929	4.9986486029191	3.74098893191871	4.21369023491764	3.77796856216408	4.31553554666259
256872_at	2.7745156604019	2.76831697000598	3.05439670815563	2.65032367921712	2.82196395540267	2.32319800663877	2.70686187149216	2.8980145109312
256873_at	4.13651368534619	3.94510664499281	3.78882778156427	3.52232045821545	2.56398251887114	2.59189460777996	3.89897868404018	3.2640693286315
256874_at	2.01567700976612	1.84942272340387	1.7526746347075	1.75710399998655	1.92162403813894	1.90531977012136	1.94679812236552	1.91586166854674
256875_at	2.38943695905446	2.46460232680088	2.52619661309649	2.58750421514906	2.57302706214103	2.3987935319132	2.16339049241712	2.35542787637107
256876_at	6.98054615046564	6.74683214658715	6.56673221185369	6.62976265467775	6.82217933584944	6.80857231642508	6.95192311817887	6.9141704303822
256877_at	2.59530991654015	2.71713180584905	2.59378369932685	2.70968649132296	2.30971224796849	2.54810595225561	2.72577076879776	2.66708296793809
256878_at	1.90475542837872	1.77464469177002	1.87476416725457	1.95272431862646	1.92322709045071	1.81218795270232	1.75256673951993	1.7823254581699
256879_at	7.46595783219923	7.8215339737083	7.42534890258409	7.8065571984414	7.871408156421	7.74569779480785	7.83706370167748	7.77935547339073
256880_at	7.42950911241357	7.27567727953315	7.84174544959695	7.73540488894419	6.73852533065946	6.99877837959977	7.19919959879924	7.00134681286057
256881_at	5.60870549040771	5.65562638900797	5.81640749082828	5.61071201005847	5.86762008982944	5.69363320750344	5.84201178359857	5.63290230604909
256882_at	8.72185569267001	8.35868216763971	8.96018866597519	8.45427687194455	8.68957954000483	8.40073231469681	8.69907923108447	8.34214831226378
256883_at	5.87176621825682	6.96935199150843	6.38318712763598	7.4555777625322	6.10584064917118	6.74382521941992	6.39089535079337	6.98357416626137
256884_at	2.29004156917657	2.05668166948723	2.03696709329616	2.094523542171	2.10382386960083	2.18659568549583	2.12990843208673	2.17705063220033
256885_at	6.68840632313281	6.55631685263055	6.60678850432504	6.53834798082176	6.87013796900191	6.41085275998431	6.77652283062444	6.5752973463147
256886_at	2.0575584705449	2.24414920716073	2.3649407915556	2.21676151982312	2.22152734046388	2.11620065637945	2.28184653335811	2.51761080244307
256887_at	5.38619623686256	5.79273407815352	5.30266832399952	5.47677210245761	5.34900148230363	5.36697785917736	5.25414583390937	5.37235393146901
256888_at	5.96125751564771	6.13335530026303	6.1018418622704	5.98679649375012	6.34997760013667	5.99344092594946	6.11466996419582	6.08829530791503
256889_at	6.24939135509689	7.16882988227838	6.54074905159044	7.23696260944432	7.07882012656195	7.55368341237149	7.19269976971311	7.69148785821468
256890_at	9.09432375440851	8.77294673834311	8.50995524915071	8.43710514777894	8.50435526505019	8.42864177401811	8.57370456131383	8.32046598186438
256891_at	4.79169125494895	3.86326938254406	4.32432913395511	2.97305922916079	3.87492501307499	3.7310511529701	4.01060781295298	3.46190521270799
256892_at	7.27211232440775	7.498885079022	7.52177690797016	7.45176801219964	7.52904010468712	7.83763724990787	6.75561642526907	7.11715052645767
256893_x_at	1.95851843156098	2.00477624236794	1.82955005200217	2.02900864771043	2.14391062214636	1.85539851309253	2.09176538985365	1.89036860924991
256894_at	4.94591327536866	4.44859889344372	5.15364409877975	4.50770397440706	4.46195474860256	4.61948973760569	4.80523279977363	4.48241086878222
256895_at	2.34074853771967	2.17376994047265	2.40150594748228	2.21321887114809	2.04010703389922	2.27154041259433	2.01418265532464	2.21600627694632
256896_at	2.28791840782942	3.12608249121369	2.80303405411038	3.29610723092711	2.85911822836739	2.73574463200135	2.84931210359462	2.69277647477443
256897_at	1.79908350873519	1.78298377826101	1.64797023098857	1.86120091030046	2.01781958029219	1.74323547698837	1.85783368437709	1.64113454643594
256898_at	2.57647068742265	2.38778326485337	2.75126882662617	2.36978433496266	2.28825835809273	2.35553319660075	2.24732122462075	2.31661743230879
256899_at	4.63444357524625	4.34751410399878	4.8229523917699	4.45707937427016	5.2717266291407	4.99805479833405	5.25424881479808	4.57178876675271
256900_at	4.14571051901439	3.58101298615708	3.37460039205543	3.75725794566411	3.55691947204153	3.52728027510829	3.37332841060094	3.35437826830252
256901_at	1.68739301385045	1.80426108721621	2.19617051756453	2.01482634679327	1.71081233518995	1.87615683059947	1.88023704832923	1.85427461473676
256902_s_at	6.47174671686811	6.61276165907689	6.98987576427587	7.0325528038261	6.32092642817071	6.43030195793244	6.16353895898025	6.37408767493284
256903_at	2.39721580027943	2.39474486884031	2.35593732141635	2.28462836130379	2.46814281973885	2.37035299077115	2.40462659927227	2.44340876874924
256904_at	6.37140364463709	6.77211669276772	6.43382000000373	6.5824146045054	6.44795546823219	6.76821861624526	6.71037262262997	6.78182352381524
256905_at	8.48724181244306	8.41171504256372	8.24083407584482	8.30066139584948	8.61774194458428	8.62715385508451	8.51421017354262	8.41456870859024
256906_at	3.40307918137113	3.20219466982741	3.12165598323088	3.16211815783492	3.33595298412507	3.35016375004633	3.28632291493607	3.08908660426322
256907_at	6.8502495493918	6.24875697192901	6.56966713692954	5.96865439224622	6.32754230287403	5.63670924619444	6.23960846786948	5.82361347498624
256908_at	7.34821026136192	7.19568765110887	7.40363966554416	7.29445638196391	7.40712252986738	7.36813657253993	7.58032914127864	7.51283387460373
256909_at	6.61908196970713	6.28645701392354	4.56547735400867	4.3119509206801	6.38598401521272	5.95399857053005	6.21183421728008	6.20755742069731
256910_at	6.53134248221491	6.70984439765491	6.42135283982225	6.72599656193808	6.75119492022361	7.03257542063799	7.08305502969655	6.89794312991624
256911_at	6.19195940484797	6.01095295854846	5.8352180103538	5.29498283385803	6.12718365849794	5.7443424567105	5.82863224431242	5.60997191227788
256912_at	2.6056445784276	2.59918625822141	2.83451598499098	2.2986380987449	2.59147980451989	2.61808855264011	2.49486222496891	2.33177425368172
256913_at	3.27926792609017	3.51490159609346	3.46623651493544	3.4808935650125	3.59609801936564	3.13139155087829	3.33799766438713	3.36480553192741
256914_at	2.75919090247804	2.6358531485085	2.76194730785363	2.60595133473984	2.749368917743	2.86134834601542	2.89383632181591	2.66602800484572
256915_at	6.39707225772709	6.80447388838546	6.46971463230007	6.69938851986059	6.64106980411104	6.77184558646935	6.6980115393757	6.949289523892
256916_at	8.70928644327728	8.48846255210418	8.99515830896028	8.50300932446909	8.89272606587791	8.48153954028827	8.98303754696912	8.62268863445597
256917_at	4.4807804053388	4.4659624307078	4.34582509911591	4.09667182122994	4.19369097630186	4.06432929582848	4.01130026982755	4.293661515957
256918_s_at	5.6522839351216	5.97079200374127	5.70241709064181	6.35545695577766	5.74644472718003	5.53948456448983	5.70943883867866	5.83187421735571
256919_at	3.42746929152386	3.62206269655735	3.32690841920521	3.45354386631982	3.15468661211723	3.42746929152386	3.42729388241712	3.44402626609167
256920_at	6.14648159991295	5.86841340984465	5.8565550529939	5.60475745852483	7.06239211885327	7.04441887860634	7.18443957087963	7.07176102568544
256921_at	8.37423440364449	7.88155940722367	7.95402695644529	7.65409226028133	8.27051362034968	7.65686553874514	8.07596738407504	7.73746388214937
256922_at	5.74247278806007	6.36087118447598	5.64020423309868	5.83706268174392	6.97999694154184	7.64453804342479	6.1388965559494	6.6426600968917
256923_at	2.48720914861707	2.60403046644617	2.55762035451065	2.65523293769253	2.52953144706034	3.13499812811819	2.80886074810027	2.69803688748902
256924_at	3.26425040536906	3.05916067082713	3.50524925148363	3.12120108207218	2.90379209566932	3.11838206428692	3.22943702973581	3.14807124567043
256925_at	1.91442992838662	1.8916755421253	1.7054424199913	1.70814889544682	1.69664202799563	1.59289192742727	1.44947698071015	1.66551429392181
256926_at	4.3000500625115	3.22989736166151	4.29600095704406	3.15955635410001	3.68711518572347	3.13237034156719	3.78993647444163	3.24402480965576
256927_at	4.96059896805692	4.84659315385936	5.76034466485718	5.31831704073239	4.86593171633808	5.18748607456462	4.89717074201018	5.14718298506837
256928_at	7.52315832373278	7.2512264919154	7.41805342527955	7.26546524532082	7.08609921052108	7.17829264706014	7.28443038736426	7.25982151946465
256929_at	2.90768605695848	2.66784705186327	3.19122338824793	2.63048519117719	2.85863334718766	3.0595185954251	2.76273692577835	3.0350754526647
256930_at	2.8100156443747	2.92601799118359	3.11604254875338	3.64662272576565	2.9716201832881	2.98055973679231	2.92140656965995	3.16722370168034
256931_at	2.55267773949486	2.51724772120739	2.61063865490651	2.13025940927811	2.60170798797141	2.49959490984529	2.54650279234298	2.65944735359169
256932_at	6.62539705166415	6.9360150515858	6.8710229905578	6.79262548432577	6.84010555843399	6.80175887799105	6.73064142179058	6.79301946546696
256933_at	4.09800973264752	3.51170528519825	3.7198026337999	3.9053823921537	4.49455484180619	3.79268122073605	4.11049955212301	3.88570605098019
256934_at	7.06910332974102	6.79937508417856	7.25728750938223	6.78818098990928	7.06568807754001	6.76174328294723	7.06937839593229	6.85680793223717
256935_at	3.41086133752388	3.45612640115563	3.47029847077719	3.34755082299625	3.38992445353801	3.84140540127621	3.61295243035326	3.26178595004979
256936_at	7.36655896991762	7.64953752967002	7.44453224928829	7.61863602774638	7.47988827376306	7.67906773888845	7.52451564200672	7.73026926512736
256937_at	3.94281042671574	3.41982215586989	3.87632380811289	3.85272441293668	3.86303168039865	3.47625722755093	3.71132013070454	3.72553977744184
256938_at	2.78533766040701	2.71931146574307	2.9210316115974	2.61433201373419	2.74778528283919	2.59002352473911	2.61433201373419	2.6072185906457
256939_at	9.86595229231478	9.65816228220598	9.72211327346492	9.36860368865477	9.68676412195963	9.51673525870865	9.75713086327524	9.70034515714432
256940_at	2.57201888288792	2.24654146238924	5.24129386471002	5.50805655909146	2.47586889063594	2.82200352936306	5.59597772091518	6.01514365407694
256941_at	2.84615312790047	3.05891096779704	3.55020698834244	2.93732078136088	2.88876564932964	3.34177421553475	3.15067237018153	3.2934110658009
256942_at	3.58954359805075	3.31998421049516	3.67983833603339	3.45729743021438	3.55958625239349	3.56544390733908	3.50778989129193	3.67315790081935
256943_at	5.96070908280203	5.79231474498364	6.02042860217695	5.98798897730295	6.16454595638526	5.63805955704906	6.08016835232666	5.74695222742214
256944_at	7.2827672894103	7.33710380093909	7.48604814889147	7.55662844029079	7.79547536724913	7.69078131411422	7.57548954524437	7.66007195912231
256945_at	2.07867558746275	1.98007944926082	2.20197260288594	1.94124987429875	2.44200397647207	2.0851267725033	2.15713739143726	2.17447706877225
256946_at	2.76543423381285	3.36904494869198	3.06422155257976	3.00196868760264	2.96231446882021	2.99441376746719	2.9723853748824	3.32458556689676
256947_at	2.01224331521094	2.14371819885689	2.3779315039786	2.18996285066396	2.27893633580669	2.37983454005829	1.85121702477804	2.33497392965799
256948_at	6.29656639296909	6.12349133678254	6.24817462528116	6.03302758279638	5.43609096760966	5.52140703063149	5.38265171671795	5.49306760970657
256949_at	2.14634635196441	2.06633344679688	2.05931400354314	1.84994176291469	1.84952788448196	1.9880885955272	1.96750068193638	1.91152881672467
256950_at	3.39321454738255	2.64395356872841	3.03784388428213	2.89653078400573	3.04109825279965	2.77574425175851	2.865438237208	3.14037064656012
256951_at	2.52742728580522	2.33965326288267	2.57969996413207	2.34611591410896	2.55094771673908	2.39390161216927	2.42540513267213	2.46779743084842
256952_at	4.85344485243386	5.47469491558013	5.52610029231882	5.56812068089896	5.91692964927575	5.493736725546	5.54381947048681	5.45283329790968
256953_at	4.86614764645252	4.89643786488256	5.10520613856837	4.89919874226229	4.58123043730833	4.51546999797554	4.76559454607189	4.53027683118511
256954_at	5.6922516043752	5.85286523603732	6.10753392449564	5.8346994353089	5.99067119829874	5.85670863630887	5.77491915272167	5.9630919030677
256955_at	2.54246858042264	2.29677006813913	2.19617051756453	2.2126712237903	2.7236975334031	2.62803827767378	2.61099322106193	2.31388306544131
256956_at	9.41153915967506	9.34761376438573	9.30004363855708	9.5427777898005	9.24130699730052	9.36133299144682	9.4730383607866	9.40249016686928
256957_at	4.0010671884893	3.68893490188693	3.89864436268296	4.03431394108964	3.90987236688795	4.48503078688833	3.8379443169926	3.89285247499286
256958_at	6.0881861835355	6.38538057824709	6.56005044662231	6.20923282331268	6.11959159293211	5.91146113109424	6.04628580848459	6.08203295784221
256959_at	6.50774343480679	6.84459259891853	6.79710444569077	6.75390923392782	6.98837762400826	6.81116479323847	6.79802378465423	6.69533211258429
256960_at	7.14371496972905	6.90486514531118	7.45367308328318	7.03728146589703	7.49388456638103	7.01565678750948	7.31471970124039	6.80738990285161
256961_at	6.24053253227659	6.48191322239132	6.25608940060083	6.53480164745318	6.49625306892379	6.58203332450499	6.42235362630543	6.42032221129496
256962_at	7.37273212937106	7.15589521880228	7.36911005131726	7.02284527085396	8.0083980806152	7.73298885942616	7.64868477931195	7.54963677825548
256963_at	5.83211908599086	5.96414231904584	5.74862262283952	5.75211868101765	5.96297933111877	5.66907615666109	5.45872840458478	5.85192514230745
256964_at	11.7934213814717	11.7404202562989	11.8983783803591	11.7370891989423	11.7873823825489	11.6527090948785	11.8172185094629	11.6443476272134
256965_at	7.08976192900734	6.94961722029426	7.78329731320119	7.37412838926355	6.78522677863586	6.01805200407142	7.13065893827048	6.43620049497749
256966_at	4.1929278274485	3.71939866867479	3.85588228691809	3.64249026949538	4.85014468813254	4.87078372278991	4.47159873147134	4.68244003012903
256967_at	5.23023292551895	6.06260141531302	5.93309004839688	6.27775137550612	5.44443160186716	5.97976146851384	5.84461598490133	6.23182396791597
256968_at	4.33347074513685	5.17855662288071	4.57538997442303	5.09719553951196	4.59099493522715	5.22929926076762	4.94522632689868	5.47109152164064
256969_at	2.31457713030734	2.49723821426905	2.63245902693837	2.52336804332832	2.45981651449827	2.5912150760526	2.42672394275303	2.38010598189877
256970_at	4.78642696992718	4.36120340968442	4.28382878887165	4.38090793669472	4.27925253427343	4.22549382714212	4.63243551249007	4.26278194028737
256971_at	3.52992961719243	4.2386213805201	4.18376422314833	4.06687170473116	3.82674113523662	3.88637673203738	3.75119962655613	4.0466063131191
256972_at	6.38185417153396	6.09591221618987	5.87598316116077	5.97575245075213	6.68725498479935	6.54378290193508	6.58481467920568	6.48667179395176
256973_at	2.69385174294818	2.44398895432345	2.13275795898806	2.20743301321622	2.57557608983716	2.69363998358589	2.66190458109097	2.31584439828707
256974_at	2.64908005026394	2.54271273997062	3.1870333307334	2.62683971118363	2.36473539941146	2.36707568338709	2.61487555266425	2.16665727939812
256975_at	2.03512301972826	1.95171570402	2.23949454498475	1.82967667487165	1.96718473624188	1.92697028578931	1.98743634814159	1.91586166854674
256976_at	2.70645483114357	2.28280479744007	2.60387419543229	2.53543671161695	2.43364871117195	2.58649431817252	2.41626883391218	2.66394439600264
256977_at	2.37964335658241	2.39401972639814	2.9928980317968	2.58305425875854	2.63094803678508	2.38917465600609	2.85750854564445	2.58041403714657
256978_at	6.26785010236072	6.26974959207138	6.43402207396476	6.13251616503185	7.45620692354399	7.25945657179954	7.15163415458709	7.334761508825
256979_at	9.77945463202763	9.36081001936084	9.58903774806392	9.53993213479859	9.34779976927747	9.34231526816857	9.69131962520221	9.39368050795987
256980_at	3.8950308833853	3.58549987237022	4.16197122935089	4.20362960381289	4.24424672693589	3.96575645188952	4.53667910516893	4.02143694874239
256981_at	5.98367939064453	6.08774353528532	5.24231387906669	5.78809362481866	5.97505780619121	6.15297148040204	5.58594064387831	5.83934794155126
256982_at	7.92170252177143	7.68470502147904	7.61349161936297	7.50450821488027	7.8674159198877	7.53128189493608	8.04485410114668	7.71793337865902
256983_at	9.26976422671204	9.15973146374578	8.47233082281649	8.37086459477458	8.94644480443039	8.67080855631646	8.73414416222914	8.72443469030187
256984_at	5.12807908513546	4.90756771719786	5.21983633133252	5.26553013918888	5.38970324660204	5.05202752960122	5.02088580054077	4.92754564229056
256985_at	7.73111226835575	7.61347865359465	7.94718065995476	7.63322811170515	7.39948397082504	7.62105292134802	7.79428289124795	7.61884653440432
256986_at	6.32367244173959	6.42644019972713	6.11628354545759	6.31801936913812	6.43329218680291	6.32722043842696	6.41092029479558	6.62566426144534
256987_at	1.81188373246122	1.82395002114705	1.90501999207013	1.83338812329799	2.01414345726639	1.88627980497212	2.02562052275407	1.91218554552094
256988_s_at	8.93403706498674	8.93772285771755	9.07204989111959	9.13849580202429	8.97604911504969	8.98956378483995	9.02214260356686	8.93494633450144
256989_at	1.59377816681597	1.8662263442841	1.7249844048115	1.79409234905487	1.66418335719131	1.80581169154062	1.69774368030208	1.9792892106554
256990_at	5.20696623390912	4.90449380240894	5.52459783715967	5.3408957266634	5.2863500884188	5.524369792669	5.71300365546939	5.53229430402582
256991_at	2.27389483271903	2.0024101768689	1.95557203863407	1.83861988011893	2.01781958029219	2.0024101768689	2.17068091195947	2.00001800249478
256992_at	2.4180832862406	2.32965717989541	2.56432730633571	2.40560248720793	2.15315138936539	2.3402781738846	2.4131482288668	2.23695959446347
256993_at	5.3089312068967	5.34232471785008	5.18204396347119	5.33646071555768	5.21251099765494	5.21066422903875	5.32679145663834	5.381272748472
256994_s_at	2.69784225930934	2.54392641077415	2.49482940391036	2.61212607707334	2.43664215421751	2.9541877719295	2.43517981053411	2.40647066302196
256995_at	5.62977721903622	5.96138996285663	5.89011631711249	5.99641755602144	5.7819249155402	5.88058403499618	5.75841110913816	6.054405161537
256996_at	2.33008016932924	2.21340321990748	2.38704682933279	1.87834917755565	1.97146087177402	2.09965592631992	2.24472931531436	2.260685993224
256997_at	7.62440311752645	6.94904118136964	7.5485019634111	7.02121770637746	7.343875394454	6.73219937263652	7.48166986506594	7.04297394753016
256998_at	6.02744417451291	6.3497612215623	6.43707023173587	6.5075401358764	6.30478135470836	6.29845696224291	6.32144336956452	6.37908593380674
256999_at	5.8097330927213	5.89223603956805	5.81370568417619	6.02423739514898	5.77145316609205	5.65669118653777	5.81636855551542	5.94018292234388
257000_at	6.66080954772461	6.45616220263325	6.58374717421844	6.31718781102804	6.75354106121591	6.6395331619285	6.75114195326662	6.45468355223237
257001_at	6.48133574333337	6.33341386702833	6.3710740353128	6.22079922893444	6.68032613520547	6.48869552608492	6.35017877121588	6.30777301188429
257002_at	8.7932329853947	8.54072927092828	8.79829905949851	8.57516928015554	8.92504784897903	8.70027561081618	8.87992918733391	8.79241374714264
257003_at	7.13622905184486	7.19726936916908	6.97224191419868	6.98099064293003	6.98925525648184	6.98174305763556	6.81673272479762	7.14371408439333
257004_s_at	4.79642052332184	5.2294140763505	4.68421559948097	5.55137718547054	5.10856000441281	5.06337729897692	4.93895387713848	5.30753585350765
257005_at	7.36572977876111	7.45525001684267	7.7562444147367	7.47967047237046	7.30999578086312	7.08547198261572	7.33629505275016	7.39510989893098
257006_at	5.24862091911609	5.18694829187265	5.08863524077468	5.01595251103291	5.45420656728044	5.1661199143608	5.2847960238027	5.24212056227875
257007_at	5.78306926637637	6.26808215962024	6.35034641837529	7.09308307740872	5.89039296667656	6.340712586998	5.5947610329852	6.00718560973323
257008_at	2.5398144450993	2.32754946047495	2.4761330018758	2.45089021366233	2.19324085709694	2.33107469030765	1.94313991212843	2.34538925028903
257009_at	5.21176633756845	4.87987018430119	5.10234975723248	4.75865315819305	4.91001865965181	4.34938200492014	4.88967989860749	4.5638516769588
257010_at	5.8470591414093	5.80618072829452	6.32361853344759	5.9958829821289	5.97277743575645	5.44237222558299	5.61464379445817	5.4988747092928
257011_at	6.0426091861901	5.73106276808849	5.81326231625362	5.40933398836791	5.90314794440724	5.61276510683482	5.93377169937681	5.73896535650819
257012_at	2.53032391383089	2.42633118738	2.62961197282914	2.55368019811269	2.4303283912869	2.49063000509659	2.13868980938235	2.79811751952901
257013_at	2.55516265330813	2.48462145155422	2.57088113093495	2.48878025497028	2.19324085709694	2.89665903803584	2.56530527397623	2.63974420166944
257014_at	4.11258588487638	3.83454514483007	3.82295311734054	3.80650962337735	4.07931085780582	3.8474682290108	3.84281922162006	3.68913460452104
257015_at	2.69195706677201	2.66712916779078	3.04298050042764	2.64867949516592	2.42091424844896	2.61083792541144	2.68213508203697	2.81129770265118
257016_at	5.96884444885828	5.99119979868801	6.30176027739591	6.24429804575711	5.93649844183851	6.12538879629377	6.07200102846444	5.75686586694947
257017_at	2.89620999411562	2.94304856957806	2.50161657310456	2.79756059807321	2.97170392519245	3.6830358577433	2.85896516890195	3.65449681277557
257018_at	5.73901996713906	5.92166840078937	5.72831627849482	5.94336587222714	5.85139879532532	6.18203611707567	6.094158647874	6.27804896010374
257019_at	8.3143817211534	8.32882106786706	8.17213677396286	8.15259004930435	8.2609364155799	8.25057954836398	8.45245521540629	8.38842414518296
257020_at	6.47482738987069	6.49677807565482	7.43116456585182	7.15335304462648	6.40208129229369	6.16658700278809	6.50870968295117	6.28599488266097
257021_at	2.70311721198097	2.61696513942303	3.07142734932869	2.60376377088514	2.2002561291562	2.97040643953978	2.79592289735008	2.6680725206758
257022_at	6.084161006227	5.81165401791112	5.09922986655181	4.97021689189543	6.38729905506623	5.83905113039591	6.01663565171678	5.62846884873835
257023_at	8.84179120181699	8.8906997295066	8.83191816563373	9.01753792896239	8.95631830742051	9.06109718236459	9.1120198400944	9.12781467937371
257024_at	6.52746880665245	6.60687966730021	6.9342163020155	7.15354466218603	6.66267569870919	6.76878251631948	6.35507751066303	6.68801186411221
257025_at	5.62684606916936	5.77168556123072	5.45602870568108	5.82779817440609	5.56746760836502	5.67537587974053	5.57399073635672	5.63422529351848
257026_at	2.70449407382978	2.45315138884957	2.17418417205587	2.4380173956634	2.71357176927956	2.49685919980631	2.70873894141464	2.63441449372189
257027_at	3.26929147228058	3.26585495040135	3.21254485540208	3.03307117789411	2.86325711352061	3.3446456586397	3.25389079188196	3.21871442860662
257028_at	3.36830028942213	2.98543913828373	2.74711864624673	2.94122645351746	3.08170941114358	3.05513257243669	2.61951092030974	3.00255213558591
257029_at	6.92524833518808	6.84068781099394	6.97646782447986	6.93583744936027	6.7231421884657	6.66832776141609	6.65258759473084	6.87689126999836
257030_at	2.27306606918146	2.1726519416978	2.15116881855426	2.08847630882561	2.61189669938638	2.21887890598025	2.1785407533488	2.28791840782942
257031_at	3.99813070922151	4.22103649932592	3.90119405223016	4.2776233319603	4.84959158531251	4.50279963321454	4.19539032894212	4.64479787941428
257032_at	2.19722932795109	2.27080541052724	2.02621256629856	2.13517370380979	2.13279409387472	2.17453214348958	2.11759929259803	2.06510235360871
257033_at	6.85142629086385	7.13988210819882	6.46458425807666	6.97883444257093	6.85947044527813	6.9465814680067	7.03129647581324	7.01577239767578
257034_at	2.13775808550317	2.13775808550317	2.5190137294527	2.63205531497114	2.28480852885213	2.64912101851944	2.12195141863504	2.29094400174738
257035_at	2.64891692197531	2.46403829734426	2.55154640445742	2.46374956118487	2.50081458562843	2.50081458562843	2.53621513940014	2.78345299428938
257036_at	6.00662725842882	5.84025906284795	6.22012790930498	6.03796024673062	5.96041311207884	5.69932124487474	5.94404827699021	5.88444644533798
257037_at	7.47835260901392	7.20225410718234	7.19183529852195	7.06789503767718	7.23397631881812	6.89070340350825	6.92488085113844	6.84666760941141
257038_at	7.44437820794339	7.3936833082675	7.52888582245494	7.46112780893177	7.41720372082892	7.26774505312955	7.41046955503973	7.26562148192947
257039_at	4.67168349856678	4.82915732727344	3.81250527486833	3.7424008657492	5.32247061299692	4.71734731044475	4.20613597846937	4.33673827766809
257040_at	4.30387246870569	4.24864483671803	4.53260167260701	4.37227597120034	4.16701230944422	4.19186479822129	4.38495718194331	4.30450541937807
257041_at	2.31185964889917	2.06294898973554	1.85441812417311	1.72928651057728	2.11687195968343	2.14939955885852	1.9250640721754	1.97361527514853
257042_s_at	2.59600124991747	2.99360708796928	2.87429421591908	2.77166678306079	2.84906442542712	2.97040643953978	2.94947058005003	3.07553861844495
257043_at	3.65656459731884	3.43443216161689	3.23520265016593	2.97740902432922	2.86768279310588	3.24199723041924	3.3028246056573	3.53422198187913
257044_at	6.7007512105934	6.9408733294774	6.80971252445193	6.95399269612125	6.65986390885911	7.0105196942812	6.75948313242092	7.03349465897677
257045_at	2.44929550547418	2.3639446514593	2.40344703096849	2.38232458305133	2.29789772370097	2.27765762893826	2.65737537590575	2.35187709288863
257046_at	6.77653432586712	6.90304524668364	6.55661410318548	6.86940199209791	6.77721488218566	6.83741979508647	6.72644278646845	6.72757380912787
257047_at	4.38291177013561	4.49339095804312	4.12123596319098	4.53306201961161	4.41331221011239	4.59620892893036	4.36494101132206	4.42656795443993
257048_at	2.1176349302879	2.02772696609433	2.05256854197757	2.10174153045848	2.06767734196175	2.16267669831242	2.05445487050382	2.16606633841679
257049_at	1.91749078057057	2.06220204480422	1.9443146456324	1.86557327323883	1.97228942854972	2.00723645438482	2.06676056350771	1.91586166854674
257050_at	6.78507758173634	6.96125549447013	6.83375551870114	6.94245056618649	6.90802686230347	6.84838807840339	7.17484927933481	7.08717362418366
257051_at	5.30551512019893	4.68725357100029	4.97820540744715	5.21455271407837	4.65345175378742	4.68613806255407	3.85686730537169	4.5952322340981
257052_at	7.27124797462125	7.52017821241082	7.00535599606684	7.38861234877503	7.31254514421761	7.42264969793117	7.27257892334245	7.39109051476397
257053_at	7.19195010546271	6.53331024742637	6.94845981623133	6.42482356924314	6.99795469893316	6.15868959006676	6.45378885413341	6.4735717247547
257054_at	10.1349377432438	10.1822107310862	10.6534865619043	10.8139295797499	9.94154867207006	10.2189171644872	10.0414271650677	10.1284062142676
257055_at	6.40345191148634	6.50970208796236	6.48876971550897	6.50358488741392	6.42172889731221	6.31352348256601	6.16203279600849	6.30033583729303
257056_at	6.78182458337521	7.30724433176977	7.10971369986377	7.36080513247791	7.01004671309802	7.0637974214473	7.00882603721986	7.15466359868351
257057_at	1.81750129018244	1.81655405296263	2.14540147531688	1.85223387786276	2.03793710893104	1.81075880467773	1.84485561133858	1.93248375401304
257058_at	6.22825541620197	6.29583961515079	6.1883470712271	6.06157352752014	6.42356007288027	6.12886288613218	6.03470193952686	6.21066320833333
257059_at	5.54132914392785	5.09041718520266	3.8981339596468	3.38119898657967	4.39892025992688	3.48634991021102	4.0604057555948	3.50624838101235
257060_at	8.17534046267462	7.83222244221679	8.21080604332661	7.47634621573373	8.21863942687213	7.77569031738839	8.1220852234993	8.00076008528926
257061_at	7.01160814889938	6.31233025612979	7.04631586372712	6.37801478969743	7.95286766845678	7.44170018593099	8.21983345701621	7.69795339081078
257062_at	6.16084665778009	5.70600306198726	6.08016835232666	5.93496062276005	7.02575653875647	6.18214564973796	6.52833819069394	6.26795601293096
257063_s_at	6.2720787329797	6.64168626866268	6.50279559836027	6.77500755851615	6.51648034402352	7.02142303715935	6.71466518709695	6.84505788289851
257064_at	2.97040643953978	2.45163402340001	2.40373616752622	2.82705891730114	3.17293549850041	2.54534236185828	2.73293808312727	2.79203878336659
257065_at	2.76612981206995	2.66563948013469	3.03380738495703	2.90119460572467	2.89967288831635	3.21826590298687	2.70191456180025	2.73673790624086
257066_at	6.72485426292278	5.32254095204447	6.68662905425488	5.55861026308631	6.23211949084535	5.13387637695635	5.96753696340781	5.19033575977286
257067_at	4.7623085149719	4.8271085971464	4.56568166191465	4.78485047073065	3.81549683126672	3.72442707633594	3.92676340105427	4.08563583672837
257068_at	1.74542615365602	1.86561165493497	1.60196481530714	1.68906369927013	1.7149994258109	1.88070492032939	1.757364167142	1.85470624619654
257069_at	2.20956843559575	1.93835240425208	2.27210073557797	2.019878381122	2.26708464848011	2.32224317676616	2.09064102532082	2.18739192321484
257070_at	2.22986573570358	1.69160377467254	1.98227679180619	1.84096226278709	1.93779399847593	1.70117307887377	1.96903102213865	1.92162591702003
257071_at	6.33972523536028	6.68502480062744	6.36576047343579	6.73349991721867	6.87915861614008	6.46131133824732	6.63049538648837	6.45302933408022
257072_at	7.50202314649154	7.20682130501839	7.67529820149271	7.29997901634135	7.36572795380159	7.27356616818437	7.59803317737847	7.51639828659804
257073_at	5.3848113953535	6.02907909571863	5.59789013068115	5.78080677930322	6.14151185307123	6.27706866188502	5.87321445288453	6.32974299755557
257074_at	3.13014406231206	2.99367317225552	4.44721565841962	3.97797506811097	2.80244716999639	2.548709684149	2.86979168640436	2.70048925825094
257075_at	4.86125122129131	5.84786037594258	5.01293415278059	5.58030281537935	5.48223985995365	5.51175353657625	5.15911377199515	5.67750115624436
257076_at	7.8424175536043	7.4834781697605	7.03688504640558	6.06023257501069	7.71377783226994	6.55901910260013	7.63404252043233	7.15037653622676
257077_at	2.86004530305109	2.46013246321954	2.95503355723195	2.51151433754944	4.42685546353449	4.60554764820552	2.84631287224122	3.09805984029788
257078_at	6.76105442464576	6.81318498018168	6.91972015266489	6.90108095780421	6.5501945348781	6.64924875906476	6.5148600404611	6.70415140366389
257079_at	1.97976088998277	1.85878736278297	1.85605928615138	1.89139025301819	2.1149214039055	1.84777547489151	2.07234111498888	1.96208145015278
257080_at	1.75601866580467	1.79902811671961	1.91643056322477	1.76047066758409	1.68884476933363	1.99456601817598	2.16593952011324	2.00001800249478
257081_at	4.48445015426257	3.24175712954706	3.78882778156427	3.4479866420137	3.84756172305964	3.47896548672124	4.20613597846936	3.45268400372167
257082_at	2.49458468604466	2.56357319809429	2.893842252724	2.23730300126554	2.49801858157118	2.43689918736009	2.38986407413128	2.53750538708668
257083_s_at	2.08434700964132	2.06667770659866	1.65760320578906	2.14081692908464	2.38814938993949	2.09325315473949	1.88269483980947	2.06484888821228
257084_at	6.59872720338727	6.1928431987239	6.6196544537836	6.4774676747284	5.98860569307416	5.9557902236759	6.50474904295656	6.40764569962265
257085_at	4.41129142807212	4.53610346721717	4.02728132801823	4.31293003742452	5.00820041596041	4.7051378741185	4.71838998249928	4.78734124965683
257086_at	4.05175248038427	4.25100348412051	4.13948871797395	4.09046148960246	4.41015095626367	4.29689936981756	4.60670348069786	4.43082644456546
257087_at	8.3192547812716	8.37789178726276	8.5527922201462	8.66524327232086	8.65624330742204	8.68982439444343	8.82982263778143	8.8800557104853
257088_at	8.51411915019886	8.77646913097419	8.9278082077245	8.59323052115018	9.00521158275378	8.88681706286589	8.85742865193311	8.80550838913368
257089_at	11.4639876854437	11.647323560132	11.2859703849612	11.6040437550309	11.8057396424984	11.763486579928	11.7867698862589	11.7900229379644
257090_at	2.46750658084319	2.88232539103056	2.84243140902504	2.64454989019461	2.46556500443982	2.89638501239459	2.90550587501227	2.75557875880257
257091_at	2.70042320942485	2.68345472017268	2.91541551750816	2.48452195041925	2.4083514721972	2.54463492701184	2.63322920147426	2.50926554260066
257092_at	6.33623088569959	6.81124214009066	6.56366623917518	6.86124914112421	6.45602566408132	6.70030181795242	6.29329812924032	6.57054712795993
257093_at	5.52789372591737	4.42916866076797	5.77933897060524	6.2400360526894	5.91937778456276	5.67825866330292	5.74471367457443	5.55214319600213
257094_at	4.67151092841666	4.73892579112752	4.66484903541851	4.52539067400657	4.81589110794302	4.73461230820905	4.60235290849634	5.05358692252936
257095_at	7.69762077852941	8.02539497215996	7.44856452999634	7.60697984404522	7.72769086648726	7.75058625367965	7.73806479221154	7.85656992030986
257096_at	2.25784579773342	2.07201493040086	2.67016828798947	2.24036783840404	2.22535919323468	1.97364718582993	2.12677595108308	2.21343237525125
257097_at	2.85101324417371	2.89452197144635	2.91623716403003	2.62706781027809	2.92714392108137	2.88893591870173	2.83964096470886	3.11868102921255
257098_at	2.84186586055934	2.57338862554503	2.83720881105632	2.74797557827813	2.76745760295088	2.70184132593777	2.80938014910688	2.85577652408751
257099_s_at	1.6821136689408	1.65682265198387	1.6821136689408	1.61548208918221	1.74876732872945	1.50547440218548	1.83391415415984	1.67392525844074
257100_at	2.05795130431952	2.27657868369863	2.24194836862595	2.18073074623804	2.10135347102201	2.31668981132362	2.17775090158814	2.05133123214014
257101_at	2.21546081280125	2.00813748522004	2.28584169800791	2.0495651384975	2.16343363377013	2.05900833696114	2.20620464584346	1.91630316661318
257102_at	2.57373382911994	2.18835444035558	2.24695157287666	2.11473010010427	2.11243981623807	2.4116785464767	2.43969160847965	2.21607375060489
257103_at	2.12688458450891	2.06246850157519	2.3287559527151	1.99948593679673	2.08541359241993	2.13091476457337	2.05021183083985	2.01461763502804
257104_at	9.27867302812352	9.19110779664426	9.21272170491254	9.17753465545474	9.11863946962575	9.13014020727127	9.25310434296201	9.32676039645944
257105_at	6.09470644175358	5.42247024799115	6.432685160603	5.72743176089267	5.73983915155553	4.7475064771296	5.48340550073976	4.63833860989804
257106_at	3.15448509863205	3.1130109326483	3.13900776710233	2.73772773457	3.47860640338006	3.20826927817576	2.69166941106108	3.37646334128381
257107_at	2.53647610432639	2.47012738678913	2.38734519807898	2.54282219932289	2.10684015331249	2.81183216317568	2.45922181697716	2.37580982663168
257108_x_at	2.0131292184823	2.09014622707151	2.54619980182452	1.79610749827735	2.10617064213098	2.00124015188654	2.02092056486602	2.01206988300009
257109_s_at	2.80702748329984	2.79036575297886	3.00744922369276	2.80276146602994	2.64210812897473	2.72804681168542	2.71007177332183	2.97455885242068
257110_x_at	2.44753246746148	2.86179112300253	3.1020471843012	2.96240475022563	2.2167819736267	3.13139155087829	2.36389268633903	2.9523389546681
257111_x_at	2.34417767676739	2.50975782472241	2.23052923794117	2.63874404302726	2.24295256980131	2.78361240944412	2.12925179157392	2.65524754589561
257112_at	5.77131451941554	5.53521915290922	5.32441129474285	5.7334854535864	5.83461699160223	5.37427667699888	5.7706647928175	5.42292541200805
257113_at	3.06830420939875	3.15141624673039	3.10488366865085	3.22633405807882	2.80847215782711	2.80851124812708	3.09602627099075	3.02186718982374
257114_at	2.55716746284183	2.11661102719473	2.45852206370911	2.31119264138207	2.12088541492184	2.10630944584388	2.04458435767658	2.08697665585287
257115_at	3.93962800309151	4.02970592770651	4.61712671399939	4.7444881377719	4.13217909182413	3.8741957394761	3.99975454270818	4.05784475217102
257116_at	5.91448962972453	6.1059999879005	6.10770748514001	6.1050179992545	5.99868552292421	6.11788164654554	6.13216805746177	6.10914669691648
257117_at	2.14038885331038	2.2346782827461	2.61744527006087	2.53241035970776	2.29533963335518	2.50177541917404	2.301633929719	2.23529322556194
257118_at	2.53858382259795	2.75256162760161	3.13870796882593	3.17150063915394	3.47968993269444	2.73326000658038	2.48488418943001	2.50125712402213
257119_at	2.31200729171051	2.29600771336757	2.67940013932851	2.31724700517816	2.52409124198011	2.43913635409734	2.68672100010926	2.60363973543739
257120_at	3.49037556376945	4.06694617575655	4.0194041624173	4.5788199581999	3.21553859825531	3.66936405829136	3.82323822738492	3.79777754741938
257121_at	2.4668675469068	2.29786900733979	2.5536219957231	2.7672565376205	2.56852074196605	2.40272784513797	2.62811262331542	2.38059904607822
257122_at	5.35118510015528	5.56909092962697	5.7043440239544	5.90291585250068	5.62481882353221	5.71168897560693	5.63517409381666	5.57391190804255
257123_at	5.93090405657177	5.50169039833212	5.01343056306009	5.30695162312054	5.24201418213449	5.09104437535	5.82795764446705	5.83555163516161
257124_at	4.60026857084688	4.71273238355674	4.82358109740994	4.70093242899119	4.43890931111805	4.5208378605069	4.35832576109459	4.57400975144065
257125_at	8.67996734588124	8.65119782443641	8.77573802582245	8.6093155731649	8.5560815806222	8.46863804982186	8.43407421408121	8.48686335562276
257126_at	7.15030585744393	7.34606281680718	7.61537700767124	7.56071311009322	7.27563749564838	7.32580388067916	7.3957292323319	7.32633171116761
257127_at	4.87842557604404	5.37113919559406	5.23389057746881	5.42326181370671	5.15581308452839	4.79364322279205	4.94465913129493	5.00910394886834
257128_at	3.53729464174219	3.59423289934556	3.5694919142086	3.75234411163162	3.60828562168601	3.42874579601908	3.7089350124971	3.60828562168601
257129_at	8.80784684132538	8.40076425599515	9.06117373130867	8.55984297195489	8.81766141390589	8.41677169191018	8.8892785540696	8.4598585402405
257130_at	11.1797191399061	11.7377788103115	11.2416013440286	11.8434427607393	11.3475721613561	11.6973900550216	11.7472406951904	11.8297317430821
257131_at	5.85517024000224	5.92905470503484	5.95842624811495	6.00494063353793	5.9648645633792	5.88169899211461	5.97264688750763	5.92688874755372
257132_at	6.05074130503518	6.47090552568552	6.10055601374537	6.24972120994584	6.70738773616097	6.90632192374905	6.43555939670095	6.6514418198259
257133_at	1.91368129260437	1.78491199159995	1.7888631805362	1.87984294122329	1.93574023188174	1.77493542430011	1.93074688061258	1.75561807026654
257134_at	5.89614453457103	5.54652623204172	8.10353552877748	7.04794013737958	6.02996109216304	5.6945641041557	5.9964849804244	5.63153850144622
257135_at	3.40443915825111	3.2891162841507	3.31601880378567	2.83440603658138	3.23383805888501	3.74309175363523	3.38292742084357	3.52965334568308
257136_at	3.79297574593331	3.97630862705417	4.02068318081479	4.40137947748432	4.09016210517405	4.35431478339748	3.67173088661988	4.32185192869539
257137_at	8.13465081057842	7.81848880602586	8.37005825302821	8.32711807700689	8.15524448703561	7.98423422912219	8.07776300590326	8.01263143235401
257138_at	1.54873273457601	1.79967567521408	1.4824098359678	1.73868906880658	1.7545365174274	1.71303861005601	1.76275878901287	1.7091130513288
257139_at	2.32001445261689	2.18835444035558	2.40484894014521	2.15435989150969	2.17461916991745	2.38092373897818	2.15726096461868	2.33577101766901
257140_at	7.18615338296082	7.38392966343812	6.90117811589065	7.05998775907352	7.1066884561028	7.00829653657567	7.10561591085127	7.16917076657478
257141_at	9.74662219447476	9.63744691373868	9.57889489195128	9.3850400930962	10.0781465650603	9.96414839683058	9.77270325292915	9.65468809230094
257142_at	2.18063128003759	2.18197142997682	2.10076129491697	2.19324085709694	2.03656784891551	2.19954709209083	2.01623348738851	2.1049544213876
257143_at	1.70078730182731	1.64914734601844	1.67443836297537	1.74940413341007	1.51188676134049	1.68618237044766	1.85562072299042	1.79914394902844
257144_at	7.53864633360731	7.94734938737562	7.5755925640521	8.1272738387379	7.59336724388868	7.8738179377099	7.5759199984974	8.11126346301639
257145_at	6.38915572246377	6.14728974824548	6.48786692562447	6.35126741253841	6.591446305714	6.36918422043179	6.39761084622313	6.24114361087666
257146_at	6.19505255189162	6.87540965144543	6.47850966930884	7.2109930070629	6.61987954976982	6.97382809209546	6.44907254016067	6.92793926608317
257147_at	5.96050883335509	5.89772908477722	5.43500567239955	4.47702423482497	5.52385713458515	4.64202578690341	5.53521236372881	5.00479191696377
257148_at	8.57051083768532	8.61660625545382	8.01854320343033	8.49608302662043	8.93060097451402	8.8370206976655	8.7872137287171	8.70059901236092
257149_at	7.31904534601223	7.22869315172145	7.34565825869078	7.14431265556048	7.69496893643791	7.39716873932679	7.23336158448277	7.21791940247394
257150_at	8.21100290071908	8.31021649884963	8.1997524310665	8.44856387689581	8.2058756842761	8.43838391759258	8.42357642177245	8.39943017892449
257151_at	9.0578905798707	8.86370479655442	9.33381401786196	8.86495067808363	8.72391626481212	8.33155730066842	8.96459126219825	8.46099953456002
257152_at	7.4968102218891	7.82500356869088	7.94130356574546	7.85623594154593	7.59051238047655	7.78566000399029	7.70379832084215	7.71708500488303
257153_at	3.94840423810945	3.90185593373249	3.95804246045174	4.11155400417246	4.24483845413092	3.90833703743063	4.08602701726458	4.02154497651262
257154_at	5.13208631756969	5.50305500489334	5.30851972991417	5.83477989298419	4.88568153485791	5.14319202256173	4.9909518301047	5.41302028043691
257155_at	3.58022143831029	3.4843686865301	3.7956957484269	3.35480451601739	3.244581398002	3.57916145903584	3.40774629585407	3.74552141217163
257156_at	1.8941615809014	1.66257798611417	1.94321460013568	1.67929132838857	1.59517303911476	1.9857034425134	1.79682516615271	1.73063873923127
257157_at	7.39421100848904	7.65892340867622	7.26357424113966	7.44501466631993	7.30193436483435	7.41359179299773	7.50666744335281	7.65738240334074
257158_at	4.57279205769815	5.25898815252651	4.63593473252419	5.23133773029725	4.88683585246676	5.11245956928438	5.05553137816306	5.05218264431205
257159_at	3.16624510012993	2.86877832364011	3.57199252781714	2.86466548323543	2.90912834040146	3.18221180225536	3.2028068867661	3.15798399094494
257160_at	3.25477073472685	3.72368574286935	3.95804246045174	3.13971884167445	3.48067624448112	3.54132555426872	3.62205191262303	3.83393536841723
257161_at	9.1390208276814	8.70133770456805	7.65967523518692	6.94216032952049	9.59831718769153	9.47415150622057	9.33011290873334	9.21551280314165
257162_s_at	1.6767436056374	1.90226858021102	1.81549141202531	1.85149426256559	1.91593617907005	1.82013735922014	1.80256853835118	1.74045798682811
257163_at	1.92920589675587	2.06001463006368	1.73006737537132	1.99759246922797	1.80398254720463	1.94049285201137	1.77708110129037	1.8634923220061
257164_at	5.16817075188081	5.04642493339583	5.08048334030903	4.74153466294119	5.09022408671179	4.65701045483353	5.02121585408951	4.92606986088944
257165_at	3.2918918484293	3.17921666423583	3.45413837507288	3.23005127090449	3.12819925873335	3.23933135460048	3.75133761077318	3.53761482698786
257166_at	2.2567861662289	2.05040859132331	2.52828562964381	1.97405811484366	2.10569580022389	2.17623957322595	2.1761010438629	2.11803671716403
257167_at	5.72972955825457	5.70559843603031	5.98354742917374	5.78725164971893	6.17566873733535	5.53177474902846	6.11118033012773	5.83965098287023
257168_at	6.672084258753	6.80573999729891	6.35715559593229	6.395528861712	6.50261732985516	6.77312677488062	6.74962879057203	6.69570533781916
257169_at	7.31624944597095	7.06414508359365	7.29258209095378	7.05793915135428	7.0931449628049	6.95179259477397	7.04387524557145	7.04026549582343
257170_at	2.4385307324746	2.09559872342919	2.34498719341414	2.17276538632616	2.42372297697311	2.39094800377934	2.42798694179059	2.66099073226556
257171_at	5.28150149185223	5.26411558535827	5.81509890853633	5.76757762120714	5.25632540691223	5.04471024432043	5.18660340111023	4.79589259867968
257172_at	5.34983600498637	5.98946373922319	5.83591267949111	5.88606034210694	5.65089443639021	6.07147431069682	5.62963235941664	6.0364185544891
257173_at	10.847655355671	10.6958295524318	10.4560268217184	10.5659500314006	10.9452843817467	10.9804571609005	10.8867856858403	11.0051987250705
257174_at	6.74011025496124	6.67701269899263	6.81372794216291	6.71920264379288	6.83270132021211	6.73246544712109	6.76879660145516	6.75377041773776
257175_s_at	1.62308649369904	3.42554817113949	1.90751532180306	3.25230369684574	1.90436483522998	1.91566524297594	1.75235633960605	1.56341893918601
257176_s_at	4.76152299789095	4.35992298136201	3.25391835461419	3.47625722755093	5.81396198783807	5.40908409459876	4.27690472348642	3.9797945678658
257177_at	8.0672363822333	8.37310689442243	8.17983391818313	8.3074813687592	8.20919900507453	8.36792370115206	8.48012470007708	8.61184337898642
257178_at	6.76311451316469	7.16424771810522	6.64431408121155	7.19248565789534	7.06225971423416	7.58374728882672	7.02044356007947	7.303968896622
257179_at	2.23261007416111	2.6967882765316	2.22755296669902	2.31771887445833	2.36707568338709	2.89900813657107	2.33235155952252	2.67021664486589
257180_at	4.73131851476196	4.72710557826045	4.65633124008416	4.69275210154285	5.1572639079465	4.77267259968125	4.83337128116611	4.77162008670694
257181_at	3.31043120452691	3.88923276810702	3.6340754021589	4.1984610681797	3.52207907668897	3.55634343567244	3.70472937511646	3.80053420440336
257182_s_at	5.02561567814169	5.13673128470561	4.61948973760569	5.13673128470561	4.92894319370969	5.26153880970574	5.20216144580568	5.57356777481436
257183_at	2.14634635196441	2.01119535028812	2.52145038118782	2.27361002970793	2.19324085709694	2.34840717783775	2.20942463289294	2.38085996716807
257184_at	3.01293749676668	2.42459627206946	2.76733920144262	2.92631000081667	2.74960460574284	2.81799117821493	2.9925061079028	2.67370043201583
257185_at	2.74475759732176	2.59971134747979	2.90955097168613	2.91664478459828	2.93614060018754	3.30788986279353	2.73401246050679	2.77612155299197
257186_at	2.46986856459854	2.37110418544194	2.80303405411038	2.24828409077827	1.82164776237336	2.31145834087305	2.27645882467159	2.49138670932972
257187_at	2.35009120299054	2.0440839983276	2.08077645844371	2.17619420410867	2.24689378067973	2.26906360015033	2.19620693751994	2.24107050228959
257188_at	5.48776708061483	4.84589147878996	4.96697199136293	4.38928373951837	5.5368896765221	5.23313378617681	4.96797523497644	4.87963173653202
257189_at	5.51060125076289	5.83041948074198	5.86283045104569	5.94378716029349	5.90012758105235	5.88633308887662	6.02047527003519	5.93450599288984
257190_at	8.62411380113462	8.53208751285891	8.34732711276652	8.18379170738221	8.31689934262094	8.36424114176799	8.25111902859156	8.40324582266811
257191_at	5.6421404734137	5.05485777095016	5.10073630090904	5.1768717664907	5.85126894013382	5.54623806477371	5.51961540272755	5.48178040545826
257192_at	7.6181829698553	8.05677392849705	8.01233047817665	8.26241380486489	7.78860393091899	8.06400013771331	8.01386947877029	8.1856086724811
257193_at	7.75591707926334	7.53729986121196	7.64886327325525	7.43147175054777	7.16131432215134	6.69140045667717	7.4259490813693	7.31877377422893
257194_at	9.31508608908827	8.73404310654344	9.01899420765989	8.59203289597779	9.47753259022447	9.07482931118796	9.13171434483214	9.04577882673496
257195_at	1.8206075948979	1.89151762497907	1.92646875150313	1.79686166502856	1.7657522690905	1.9857034425134	1.86774942686709	1.76545862799223
257196_at	4.15852954419683	4.9806998398567	4.94587400064938	5.28949774697016	4.19310377663376	4.6662917397891	4.80489562551435	5.04035598884477
257197_at	2.21328702150316	2.05764714794073	2.34751763043045	2.55905760495136	2.20697062688635	2.62541409946435	2.26162504125286	2.65976496636767
257198_at	5.90554469927161	6.0906552890337	6.2639779500553	6.41503356134641	6.16610515676026	6.08950583178313	6.13869214748188	6.09289787394698
257199_at	6.73297573518474	6.46942722871943	6.58727315732524	6.36590936489362	6.24882135125822	6.25964062589284	6.38272675588742	6.32216321172504
257200_at	1.61793651306051	1.48942927922153	1.54526671271979	1.37198170498503	1.51632196076587	1.42128358200585	1.46310267083809	1.4091790983109
257201_at	4.79743651472225	4.75212496096386	4.26297108806479	4.8721943230676	5.22724702561202	4.81581724686662	4.98162850602696	5.06995015900816
257202_at	7.82182243232764	7.96802185335134	7.78745071783373	7.81903965286723	7.89543561982008	7.70844875846659	7.64076870623442	7.5694804593613
257203_at	3.25300680116258	3.99491733098173	3.84455182459815	4.03389709068081	5.05579007483567	4.28391736498051	4.41623763822007	4.05993953275681
257204_at	8.82689727921709	8.70418110989577	9.04015769970287	8.73405602228527	8.86091769340751	8.70214212652883	8.79370749598748	8.54411359863392
257205_at	8.14484389579204	8.0422922286857	8.351158030125	8.267873062069	7.28128152581767	6.95510716953489	7.3746874669376	7.08369209172577
257206_at	3.23863188158609	2.28909693901285	2.49855012928818	2.45596112478093	2.46014015818952	2.46680083321641	2.41413608923689	2.50161657310456
257207_at	3.93503826703722	4.27632918254934	3.87821384131484	3.78910627963393	4.10705791193936	3.79468560128468	3.66928667114851	3.86525540622413
257208_at	5.992814847599	5.95405343290394	6.05604718701856	5.99083406986179	6.28879763993144	5.86807059555267	6.07930760531854	6.11137248183451
257209_at	6.8565602361749	7.00854834684442	6.31383614166578	6.48133270078669	6.24876062745253	6.57936576275628	6.84938818966864	7.04137494887419
257210_at	3.76256898413049	4.76616863372926	4.06912375948153	4.1648539878048	4.84123527568926	4.53599514660672	4.33139496403795	3.94040089279361
257211_at	5.89879851370803	6.46866984570743	6.29490006384106	6.41622874341427	6.26065988864525	6.45454294865135	6.28066184448496	6.47571022421364
257212_at	6.5468211174305	6.46092277126849	6.39576285171024	6.38360369132616	6.57972727952002	6.73115878670124	6.60189749824217	6.60284817986265
257213_at	9.40425240332844	9.37577483669767	9.01149744987448	8.88927133320003	9.31372664066532	9.12143009061146	9.34593831208286	9.24409936520075
257214_at	6.50379390194083	5.82792750273438	6.51659905633348	6.03688565081619	6.43120807608132	5.80800577279913	6.21865549198514	5.83465313398028
257215_at	5.72798496400257	6.0399833247376	6.09462887144405	6.18482753145472	5.83686959731913	6.00001867065125	5.9977494167543	6.26107795344992
257216_at	8.14700674998839	7.64471829483418	8.53754444834541	8.34016464758772	7.70163741480653	7.35036340999804	7.46063771347353	7.34106626364365
257217_at	6.94404530097179	6.39095470136612	5.83536835551351	5.50057181237903	6.9247927934466	7.05886077626875	6.71782287998934	6.81401385226744
257218_at	8.52481414928096	8.69441570371328	8.72476326285658	8.65062831578827	8.63849317080804	8.79111203363063	8.52913137531103	8.66913099977116
257219_at	6.15930882483109	6.351555198615	6.01006701633426	6.03506838470583	5.98632430634277	5.98791646834965	6.18164328971365	6.13714838309364
257220_at	1.88448813151676	1.89917101433906	1.93739606973896	1.85412385766608	1.90207527834272	1.96185567410016	1.7528174876622	1.94873059245105
257221_at	2.07130990229428	2.38479095709961	2.51477922466908	2.12300941528547	2.27430476351971	1.9857034425134	2.26570435282347	2.17828571970686
257222_at	6.71607997697968	6.46068968237837	7.08744134604265	6.5632924931871	6.47612105171496	6.56044059651545	6.46551108783888	6.53058405759695
257223_at	3.22103678139902	3.20336747835636	3.19642873466124	2.71139124315612	3.36081720752374	2.96425355215676	3.26988333864428	3.07186103883693
257224_at	5.04693658223813	4.96486659720627	5.1381735025148	5.08859656221927	4.95130307838387	4.90866819376261	5.07133690196194	4.98976875528055
257225_s_at	9.95765629387379	10.2490271380805	9.38752357756542	9.61189079514416	9.89493283026127	9.99421310594672	9.81748464268376	10.0555806928409
257226_at	5.30420861726052	5.72902842553258	5.72386544530174	5.67801388773118	5.29194825899954	5.55370563733286	5.62956206910743	5.68790103103904
257227_at	7.99378329981595	8.25944844846126	8.23625041557479	8.26443294807505	7.98491254619809	8.16824770662667	8.28778895978633	8.29419159980633
257228_at	7.02773488593724	6.77670933543779	7.24351049181265	6.81734763031199	6.506003160604	6.24990097241806	6.50104913965242	6.21648429777328
257229_at	3.24201699571792	3.06263771067244	4.01856274027963	3.78249229164129	2.97139108371589	3.38368943724245	3.26232727969866	3.36493596170853
257230_at	2.39701682390148	2.22921425075791	2.21286739304708	2.36274804872132	2.49992027122026	2.62899266429321	2.27940890328266	2.42441393638627
257231_at	2.10504872454483	1.89445009116965	1.8436952231078	1.80885598550559	1.68117755677875	1.90225708921871	1.77864578811067	1.77620297050648
257232_at	4.76587650498394	5.3674210277111	5.37193910669366	5.68581046860135	5.23500859696057	5.49833767997415	5.03639460756158	4.74951346851586
257233_at	2.53181013680173	3.15169147252958	2.96363658560433	3.4674364040511	2.3674010048518	2.73264691299494	2.76124523922499	2.8855901341206
257234_at	3.48838833764872	3.17581778363537	3.81859437162186	3.42804167852998	3.56578868452166	3.54856030425734	3.48016874416263	3.46234579401454
257235_at	6.36698715510937	6.05467429869902	6.22654933957206	5.8623334025164	6.17492978798356	5.61811531936377	6.06544086159461	5.86391070187328
257236_at	6.63109787317998	6.13777533832486	6.98205627400845	6.56842224998181	6.37638132236873	5.53052982918301	6.29258463311675	5.706409482234
257237_at	6.34752891974418	6.20918119104937	6.34680208299723	6.1188037197009	6.21346616818658	6.18253438718902	6.13879032839959	6.37768710410831
257238_at	5.9667660436511	6.24813267377181	6.13546952177182	6.22643994009931	6.06570262556121	6.26283542686749	6.55479474167905	6.1381477509793
257239_at	7.5010377374011	7.57527881117819	7.8249146747516	7.50029513614489	7.06239211885327	7.16442476184447	7.37659058700506	7.38922572686271
257240_at	7.50385058837541	7.21663455036834	7.18794221231223	7.03052429046233	7.4032403145635	7.37705752432696	7.28864260005189	7.4649444100237
257241_at	3.7781158545549	3.51817401546931	3.62424104549568	3.4115940671099	3.53457818444334	3.59097202418085	4.0008650987101	3.78931396702314
257242_at	5.30451650418907	4.63045146748461	3.93213378433987	3.32533549990364	5.41076763720444	4.54917505122257	5.2717266291407	5.16182285525098
257243_at	6.35176211498701	7.03865061651219	6.39128697301471	7.09879415147758	6.00326641804139	6.13311917525203	6.23614911689652	6.19537610141399
257244_at	3.32806651805484	2.90296701119716	3.05751279691637	2.98058569906564	2.91479428596653	3.24561669540499	3.22099076064276	2.99507375794128
257245_at	2.25278192453873	2.12430089446802	2.19617051756453	2.53938524844588	2.43039977105728	2.4422809226813	2.18447351008496	2.46702980627078
257246_at	2.8964727379386	2.71904880244878	2.81026996046112	2.65710206670709	3.33799766438713	2.82371152753753	3.0087019579255	2.78825802444215
257247_at	2.57138249518121	2.36237344567867	1.93935553524401	2.22159104873804	2.12088541492184	2.18835444035558	2.24943728178535	2.03489810952477
257248_at	6.60950241064702	6.73124501179435	6.81394083122105	6.68322524452856	7.13888542813846	6.91003975594415	7.12958592168299	7.00129694314141
257249_at	5.93064404320361	5.9133965424394	6.14709395994803	6.05059385880769	5.99579884162518	6.25702668650704	6.42517109475808	6.22582534667517
257250_at	6.24055926012593	6.27195806790112	6.73386962246861	6.51909728810535	6.31852624316387	6.11571058017269	6.35991740068555	6.30235730638539
257251_at	8.90586244914	9.09732357912473	9.2823953180361	9.13438022583037	9.4097771211788	9.37122885396407	9.47521291440628	9.45262815329637
257252_at	8.26853162498847	8.19242326397348	8.46732859473952	7.90212772998484	8.51980111065903	8.17823876952394	8.73266757055057	8.28578081041843
257253_at	7.08850805281118	6.70070808851579	6.79871134138323	6.52604198156918	6.83530185135154	6.65194240720932	6.38247517611123	6.55317840124578
257254_at	2.40773756272006	2.45732133910457	2.36212004722957	2.2530288490116	2.46064202241095	2.61912762088781	2.28619904316099	2.54170617769698
257255_at	2.55961179614448	2.46962047205308	2.64592099561988	2.57759835079365	2.5599195384935	2.86796897863952	2.64589881866552	2.48892516680473
257256_at	2.36021159801855	2.30434107041635	2.43330466468642	2.24508738323023	2.37161592839157	2.33585728597304	2.16593952011324	2.25074851596451
257257_at	2.96385437207447	2.89712511064491	3.06779091728142	2.9562688433028	2.67535550970256	3.20657600161408	2.93086468203931	2.98986236898397
257258_at	1.98410783530087	1.83871214096116	2.0037084924015	1.80904035973579	1.922136688898	2.06626460267466	2.03913014790825	2.02355710850603
257259_at	2.59166279179677	2.08513611185018	2.74156413736011	2.36908626335738	2.17663864377782	1.98881049970473	2.30169149293569	2.07879097505972
257260_at	4.05113174582296	3.7862465140082	4.2964485808676	4.60857357538151	4.14036896408704	4.33905211565048	4.04450672520588	4.01810371248202
257261_s_at	2.34429842861984	2.27080541052724	2.3980218679033	2.30378092694125	2.18987949872781	2.28086367327008	2.33660768568534	2.39277652880455
257262_at	6.77655156712852	5.37310302343994	5.81574908149662	5.38137336177746	4.4495581340807	4.33674121623983	4.25180684321517	4.46045427525014
257263_at	4.21713376948465	3.70918918703629	4.57959549050463	3.81918367327535	3.88239427514127	3.08135842629648	4.05378482598958	3.66025214762783
257264_at	2.15765579312965	2.10408383677957	1.85401632754223	2.1493356438291	2.09764376067544	2.20194136266354	2.12396283118048	2.11646973837175
257265_at	5.44652164473457	5.37365148664691	5.53633960920848	5.53648845051513	6.03750376837936	5.6886352634958	5.58156122807769	5.65794330433447
257266_at	8.02152489623603	7.43726248742397	7.86010405984256	7.45216933672997	7.7688851630498	7.24292797590666	7.78229725802984	7.40095322699457
257267_at	4.93150718186194	4.27620489074013	4.73102899706243	4.41168966964082	5.16971491929183	4.66524299225977	4.54082917891477	4.43650986779841
257268_at	6.12916923167663	6.22244813144193	6.21494171065685	6.2964230862353	6.21735126418748	6.26498572897916	6.28899614596389	6.31188340221979
257269_at	6.75754933636297	6.79799106068411	7.08268511897539	7.08009318859843	7.06010797841621	6.96331348237348	7.31337059969444	6.95082529521183
257270_at	4.28176799982707	4.15982932658713	4.20609227376696	3.96362697861227	4.4638317263312	3.79560872976678	4.22486332217938	4.05841885965406
257271_at	8.34591408945232	8.71179372217295	8.51016408118999	8.85642612477489	8.59926496418359	8.82600940663134	8.4645038080836	8.77679501232168
257272_at	2.7286984408267	2.60778577750467	2.60114377703712	2.76417766757735	2.78425360565596	2.68674972014611	2.62991947938664	2.83597189096218
257273_at	4.75245440592279	5.30578108090301	4.76353791209518	5.33464991316127	5.02344705105443	5.27079214471539	4.78549705206232	5.18332229117802
257274_at	3.27426291699409	3.02440012836936	3.24504041162102	3.07122397333388	3.22712916556101	3.11870334010497	3.17589610090903	3.13180244737838
257275_at	3.31924275174533	3.2159575840818	3.12251635275523	3.39717374917899	2.99028934661787	3.04644043274409	2.84837627053653	3.0605198135067
257276_at	2.00163899079289	1.82978469843211	2.19617051756453	1.70663330178136	2.11859653424158	2.16218241153977	2.16500981716073	2.54661557058201
257277_at	2.72823571314404	2.41728464993441	2.56188300969876	2.8976814251411	2.42110180137149	2.62959837249242	2.98373924258905	2.50123350894391
257278_at	5.21468485119449	4.67379666675233	4.61438455847241	4.29980040792584	3.70889140982783	3.91283641900754	4.21031996379477	3.85434877513873
257279_at	8.93468617159147	8.55269957892826	9.20580317009504	8.60773629002066	8.7461417671351	8.47822391932321	8.89494181145857	8.59849752193977
257280_at	2.14634635196441	1.89357683495068	2.28771861609586	1.96107868411517	2.25684079382409	2.07357069725407	2.21069439748836	2.0997044268622
257281_s_at	2.67071063803289	2.53918091508464	2.51691903997493	2.67568636635033	2.56538196317107	2.75005381464685	2.73341294275036	2.44449304077525
257282_at	1.68966171360173	1.58453922291514	1.63389295194118	1.34260161522517	1.5544228732967	1.46402316599849	1.69724394071963	1.46244818556503
257283_at	2.16730662404297	2.11857052534075	2.1774361483341	2.00774289318533	2.19324085709694	2.18254315530588	1.86759212433682	2.13476714602995
257284_at	2.03515406402152	2.01058338194095	2.10267006272592	1.96998266184204	1.98350475369059	2.19454270147058	1.96268815496166	2.05686265907524
257285_at	5.71936526473581	6.1037762900622	5.79075832072725	6.10561275217769	5.76051780807995	5.92092808363524	5.99536127395069	6.03054323122371
257286_s_at	2.35121467923776	2.08802320742371	2.30853669600907	1.92237830880671	1.99455576365754	2.20322715781246	2.14870023551407	1.92974551301676
257287_at	1.85498356055868	1.93129162332597	1.99679510098581	1.76235249914322	1.9093406030328	1.73904216944487	1.92051189354172	1.85288830746164
257288_at	2.41829058100728	2.36412941373939	2.50374916032555	2.11298008953028	2.32498797828186	2.18782381204042	2.36934925675829	2.2688658763166
257289_at	2.34158189130124	2.48675995409936	2.49334497885869	2.49522034314692	2.51068937536881	2.4623680760302	2.52930944549751	2.38398879042484
257290_at	3.25525750209738	3.67129631024008	4.7111087768148	4.45874512697923	3.55587572424886	3.36901536897171	3.3833414155204	3.39204296537542
257291_at	8.05898834833623	8.31700455420593	8.25537193931119	8.32032632622832	7.95255832559444	8.10950109611978	7.96236655665671	8.17790230701087
257292_s_at	2.21345892865428	2.2417453686817	4.76043657961533	4.79226180088457	2.44136270642002	2.09445104901328	3.96704104310754	4.27765373046651
257293_at	9.35026913035083	9.41280983239826	9.55626431185455	9.43153498281354	9.11795353969717	9.23507603287644	9.34438866387886	9.51322310758536
257294_at	2.56493690118579	2.44373258393745	2.72310627553907	2.50060173285997	2.50351188084078	2.55931028058683	2.50966234668573	2.73029965379048
257295_at	4.75503046330036	5.9303602499122	5.51806927184773	6.22380532118629	5.89733465212967	6.3504224600866	6.0332296785007	6.4595561283719
257296_at	4.00078583682741	3.79915637484382	4.14737288103074	3.69849558238142	3.55839068735201	4.36387785095536	3.75463970600516	4.23949324664657
257297_at	5.86041202473777	4.96498359713237	6.14113712955868	5.09780857305248	6.06206801226527	5.15003599718494	5.62956206910743	4.85868765385709
257298_at	1.8983061191341	1.97720196014455	1.86535812090915	2.04937437240911	1.9773883487925	1.94076190729403	2.11837248299862	1.79913125632657
257299_at	9.34766680392611	9.52074131190244	9.57405125402247	9.81490470768863	9.40148124607189	9.57416749921764	9.52581687140142	9.66519297652437
257300_at	3.09182372233618	2.81218608919658	2.96962905114051	2.92987394236715	2.79975198510853	3.20064712949577	2.76842619638784	3.1105881535565
257301_at	1.66193539991667	1.51716232528059	1.72800458374702	1.73247419035487	1.58546467078495	1.63376324679916	1.7933108608912	1.59310012591818
257302_at	2.20804861259842	1.75480305834352	2.0797400509434	1.83083655804928	1.95460724251304	1.96086211408845	2.01728277103239	2.17764956121396
257303_at	2.46624041605098	2.36988982090036	2.81261806017993	2.34857184420473	2.01062349462958	2.89365800781432	2.64363837317059	2.71761009130983
257304_at	2.27466978481509	2.05415841687749	2.44689159190307	2.31214513123104	2.27466978481509	2.39782149512222	2.52935174064936	2.38647472733437
257305_at	2.40310425191649	2.23326523271037	2.67940013932851	2.15473090780548	2.36707568338709	2.40310425191649	2.41568689262314	2.53479627295609
257306_at	2.16147994825574	2.10408383677957	2.38564995878413	2.13788175426268	2.0826278021939	2.45127371050403	2.16492757212405	2.2836251420207
257307_at	2.72821564834851	2.43824151593167	2.56039819311936	2.29492038471604	2.36629385213732	2.796374650498	2.71307089669199	2.53712103222779
257308_at	2.13074974130327	2.01781958029219	2.1293112957191	1.87006623831782	1.93747445680874	1.96339212966512	2.09153705636792	1.8962135766427
257309_at	2.31448803951667	2.12413899105525	3.50760502097708	4.40412987387469	2.32198295927919	2.13975974629182	2.42512736864378	2.44752566096263
257310_at	7.53766495894195	7.42786297514933	7.46235540824376	7.4479679691829	7.30257691436006	7.46763827902261	7.69744276443367	7.4408167355152
257311_at	9.7451987255593	8.79440739600863	9.54039012319432	8.4362650129947	9.45681174295283	8.57500559423217	9.1357772625398	8.43034886920897
257312_at	2.82277296336052	2.82853545683035	3.19642873466125	2.83809356237424	2.76726726151104	2.78411445162714	2.58502856345004	2.85654936566548
257313_at	8.74716765458913	7.40321483603102	8.50355578578252	8.11302133387363	9.42240279999319	8.21858945858774	9.39574199744884	8.29430850879452
257314_at	3.44435973435137	3.37604532960172	4.09149677290584	4.16884197172599	2.32171124431292	2.92350725618346	3.2744114993554	3.38230669531915
257315_at	10.4994715091064	10.0847648017341	10.5556718923438	10.4541518939849	10.5829265306535	10.3455879787782	10.798678724388	10.437795251838
257316_at	1.8584132226742	1.84720246712285	1.89742056681462	1.79824217705536	1.89692246573466	1.78550157601531	1.85647302802535	1.75168674076123
257317_at	3.41974193214389	3.5611260080021	3.20386582048976	3.36899936253587	3.46877218062045	3.45083282965851	3.58299273724379	3.41629958589042
257318_at	3.62658125492069	3.05837749778733	3.34305111186555	2.75475050267532	3.84635859948253	3.22092846794476	3.41300536880366	3.10863774046907
257319_at	3.45112098089734	4.22287814873767	4.14207562241621	3.85257028395688	3.55309342873749	4.04870184830525	3.60462404872279	3.7917520964552
257320_at	2.80303405411038	3.00741547757378	3.1830090314129	2.86921846022202	3.0385988687606	2.88895209770534	3.17124285803105	2.83560673366054
257321_at	4.62257008113459	4.3146627334442	4.30223344667891	4.14703048306442	4.4517991843729	4.26142723375382	4.15286654852046	4.20253129384322
257322_at	4.81401537935643	4.00691617082917	4.26388717988222	3.58026787897948	3.90394160498338	3.84956939126839	4.14394558497619	3.54219649530347
257323_at	1.81754594731203	1.88465943733131	1.86082351891812	1.68501504391839	2.12541742994576	1.81754594731203	2.10899409724354	1.77677795952947
257324_at	5.21226616394657	5.67513605380212	5.29025132081065	5.1771783459998	5.36385427868849	5.26941724405815	5.12343230003097	5.34866887918866
257325_at	4.01518283608383	4.22968795360984	3.6271231865047	3.82929992726018	4.2053387101292	3.72088011654054	4.01232629323536	3.93634534418418
257326_s_at	2.54765584231861	2.54906674711965	2.25928293473762	2.32767455944977	2.23098482914249	2.58262542274089	2.30903557626731	2.79222891236229
257327_at	2.44960706498808	2.96280169053147	2.67724913477157	2.54650179281528	2.50002830851933	2.85165550275659	2.54205016906936	2.85775357915184
257328_s_at	2.2695904001942	2.4230661146922	2.14064937174502	2.32767455944977	2.29852588921903	2.49426778079289	2.15097901085892	2.37238189464295
257329_at	2.34215221212428	3.04393971456301	3.35230886237637	2.90156255312815	2.87340485449963	3.07234656410007	2.65671961547912	3.22266095759453
257330_at	3.63233109897709	5.54599796613938	4.5975385994695	4.44696145411835	3.8963737145875	4.89193076903697	4.4507550476186	4.77012090592193
257331_at	2.33902312867553	2.85351874924099	2.4869865051335	2.50610679660529	2.32760530924611	2.25304490955975	2.40181541171128	2.53002793933888
257332_at	3.84797942263434	3.98903918130246	4.17788938540801	3.94163243939182	4.16619111140096	4.1140927908346	3.84851746937645	4.17256002374783
257333_at	7.13342987739778	6.49753683804082	7.01060264982865	6.60512997204746	7.45620692354399	6.49376818622433	7.19572110570996	6.22716497573783
257334_at	6.45906971984454	6.08336335081389	6.50019242810906	6.13033928239809	6.92819857059455	6.45386786822226	6.6391498656246	6.28015640814148
257335_at	2.37458043432468	2.7809779614525	2.62851650206946	2.66856964887012	2.61743299589707	2.81028132094155	2.55477175903345	2.92064065105416
257336_at	2.62692893850094	2.4959297555487	3.1195185242293	2.51755281918822	2.57330889332977	2.86811735716028	2.66983090158802	2.68356015350601
257337_at	2.37815361964303	2.25292186680488	2.24318897591093	2.17636179453433	2.36707568338709	2.3925268431898	2.13018719460782	2.3322110764857
257338_s_at	3.40914733171568	2.97040643953978	3.16027858674845	3.16751329251372	4.29896339661413	3.12792543248295	3.64685285322882	3.49169890508262
257339_s_at	7.64041701624695	7.23587242779346	7.5229884810445	7.23963348386068	7.79750544973906	6.99022604511392	7.79696299610261	6.99576722022923
257340_at	3.18037699668072	2.68482532897948	2.71611794244166	2.48876300058164	2.63185386708821	2.86308677312878	3.04665939282812	3.0654381722712
257341_at	1.80893666665553	1.96259353141136	1.92965880829151	1.9367137531369	2.19317962714406	1.77768312072372	2.12003585169612	1.92832392604682
257342_at	4.00684821784339	3.35063926056574	3.8103120108667	3.59416892751204	3.65170925629008	3.96599247104787	4.10603342857892	4.14219982938043
257343_s_at	2.24317932650929	2.07250567155892	2.28765335961096	1.90203863690107	1.882945155973	1.95206337494552	2.06709875687045	1.95945687919828
257344_s_at	2.47060005331621	2.62092316141845	2.630681219002	2.35880277885806	2.39736521304859	2.7170509844036	2.42953980155003	2.34784356538157
257345_s_at	2.18286265477672	2.18835444035558	2.02649642182474	1.89088516480643	2.27322039754666	2.18290646221598	2.03901982563344	2.06471999109659
257346_at	1.8742409853413	1.80418315604602	2.10379696464352	1.8831122343594	1.90805183306811	1.8831122343594	2.02092056486602	2.03531892654772
257347_at	2.05267270728562	2.14634635196441	2.29070774692135	1.96430207032104	2.44733198905539	2.26827900613267	2.44627019087821	2.13198292779356
257348_at	2.40622042845866	1.91525023829576	1.73016051163297	1.84226647439292	1.9351502756626	1.92595984529553	1.94585988266236	1.93320548714896
257349_at	1.9863894757365	1.86027190222772	2.03800368468853	1.85708144792455	2.00204869178912	1.91130891162328	1.8729916116533	1.83385418868306
257350_x_at	2.80012596279843	2.46834000375458	2.53560674208421	2.38256201318437	2.77896504005623	2.69334575087977	2.41011531526962	2.6752029860513
257351_at	5.25623938717548	5.19732997779252	5.56962830425614	5.63149844936584	5.53901932358955	5.63421957053043	5.49405459117177	5.56662221591925
257352_at	5.08617645197813	5.57044928123119	4.92893238946622	5.70400726973065	5.26200624214275	5.79044725496706	5.05151574619067	5.27881224218487
257353_at	2.03689453118806	1.9292565023152	1.97689537349326	2.00054733879096	1.8751078463476	2.05180153518321	2.04051741783148	1.9520076489161
257354_x_at	2.77338059835643	2.51418044474505	2.59113744683184	2.89422220864935	2.17174439411887	2.49236789426256	2.66548026121373	2.57153478548983
257355_at	2.1599953424864	2.47241959129577	2.39206730708742	2.32756967183103	3.1459154438022	2.80061375184047	2.67076200933029	2.84533922714778
257356_s_at	2.59228075528473	2.53107618672075	2.7279429671803	2.8275425433495	2.71194602614757	2.80938014910688	2.73134827539109	2.75063431563366
257357_at	3.69142593822171	3.51854832941328	3.4096917671699	3.43279301262958	3.51504256951351	3.68014916901265	3.4983003992452	3.50833382023262
257358_at	2.10498365821698	2.03841469436469	2.11085396221445	2.08164024375372	1.91523894636559	2.0813578923694	2.17959717522934	2.11854336881976
257359_x_at	2.31612915612232	2.16254866331009	2.12677751279879	2.15954041221587	2.16773870924634	2.40978916166721	2.28838005652062	2.26355169942334
257360_at	2.68488590816996	2.63824197869195	2.79136849687517	2.53606614564761	2.50556522672666	2.81586300896049	2.47049979620329	2.61614095477051
257361_at	2.48701369030521	2.54146669814223	2.81077032321433	2.72058244428046	2.5981178209018	2.69447326421382	2.76470007279062	2.71995623514998
257362_at	6.87296378116912	7.58998622155774	7.37915403079623	7.94331312568865	7.09950678637548	7.56262799317316	7.05322243166104	7.65521255500703
257363_at	2.61766562385089	2.5613481595837	2.93553212888918	2.62296157487584	2.58988265116559	2.68457915040618	2.72424126238317	2.60437232846144
257364_at	2.28791840782942	2.19787624257927	2.1932042306188	2.0228497874585	2.30789456732611	2.14972229141819	2.41180860989276	2.31072343077852
257365_x_at	2.9961605941866	2.88090461817312	2.74464038759229	2.72480514283149	2.74809153161968	2.76394275216798	2.66338521362194	2.70051224371937
257366_s_at	7.12320412901422	7.20610776629158	4.72315756408173	5.04767652904793	7.28437457661433	7.98582721161894	7.03216891321991	7.53612246257213
257367_at	1.7867511313149	1.78459373008257	1.82855344316847	1.62172727256626	1.7124222870115	1.82397339910651	1.89426428959078	1.79274064343603
257368_at	3.44452240931937	2.83466716788479	3.09187224479259	3.15787612883633	2.99326227565531	3.59484643668913	3.30626284615557	3.44452240931937
257369_at	6.16265720251107	6.04140289192935	6.36834528531118	6.05924803087906	6.09629336118603	6.12318609919781	6.16136007584961	6.0848118177917
257370_at	2.68337882353865	2.45101175968768	2.59850155336767	2.24486876426573	2.18475809562543	3.01934563283317	2.15348338316087	2.43558180490845
257371_at	4.31231772078846	3.61336750345765	4.08417494452838	3.55218084669104	3.50449090904531	3.21549311812399	4.08604826436285	2.99585060459492
257372_at	2.46912651596316	2.80436229662432	2.94557512246544	2.34857184420473	2.4110907950347	3.04490988912958	2.85637323069372	2.96765915031482
257373_at	2.01028749431625	1.99878239284815	2.31319350019883	2.04662785641338	1.99549120344032	1.92203386859085	2.14769849142505	2.07780864296264
257374_at	6.22085901999489	6.3881845663408	6.19192112860417	6.34675965745414	6.29073664805358	6.18253438718902	6.09037694797698	6.2817981911538
257375_at	5.54788315457672	4.98664598980324	5.32137721315106	5.12854587301045	5.34104376810384	4.88665265318197	5.08315288346081	4.96110201419157
257376_at	2.2087424817535	2.00281128057816	2.1419944214323	1.92378108825466	2.16843780408914	2.18175519507511	2.31947153400846	2.0139195724558
257377_at	6.61680568579874	6.18839901158472	6.83249477782542	6.99279822295438	6.44998911241104	6.31515027114342	6.59340308423683	6.23374416471084
257378_s_at	2.67839869218679	2.54451162692395	2.57866144241014	2.34857184420473	2.54174045292486	2.47150300157145	2.43702480924544	2.29002744991134
257379_x_at	2.07868146089531	2.05339044393838	2.41751056042011	2.12208704329411	2.1578726795539	2.40406294801915	2.05986467177916	2.19149638763501
257380_at	2.18800221751114	2.34537709950791	2.43186227104194	2.30441737943113	2.14912808085477	2.8292723374212	2.34537709950791	2.61324647794612
257381_at	3.97680309434208	4.23764169765292	4.83174100418921	4.5847928211763	4.14019369307267	4.35037803276533	4.66836628848552	4.42876915949563
257382_at	3.1815031822461	2.70352009660277	2.86806878334805	2.68485858785503	2.38799965766341	2.46190121252401	2.7156389960331	2.57883165933238
257383_at	1.73967812302902	2.13582333319107	2.01459435287875	1.86798313923452	1.91857342156439	1.92791045731188	1.74322327858182	1.91586166854674
257384_at	2.55516265330813	2.31951765697988	2.48934943029665	2.27978948167448	2.55435345901106	2.44388697199161	2.52940519504767	2.50902430625387
257385_at	2.00795565316318	1.75496557691443	1.88088412814444	2.13517370380979	1.73461284957559	1.84409343389359	2.12728560219186	1.69660557706728
257386_at	2.45229521416843	2.40522241286565	2.59310392152208	2.3866760894536	2.37376694223194	2.45229521416843	2.63774626177143	2.66312295304038
257387_s_at	1.71765475480743	1.74171863682958	1.60931079489101	1.71712351876965	1.73583531504644	1.76066420572237	1.73893629962027	1.93862987410731
257388_at	1.80109524874117	1.96902493038483	2.17240736450086	1.87638262701971	1.81876353109897	1.88779283946775	1.74171444270818	1.74963599479171
257389_at	5.43776392973377	5.54642306155666	5.73348624855505	5.5454906676511	5.1156981765866	5.33988559323784	5.3579068294975	5.23148409835943
257390_x_at	2.3501518148622	2.55598623635084	2.66460788808244	2.58849662411617	2.38612454383114	2.91050802588758	2.85844098435473	3.02928743313479
257391_at	1.82659316256853	1.72553210961407	1.73970417923563	1.74217449352557	1.8899714287043	1.61698003975644	1.98320261984906	1.9173190883247
257392_at	3.36634667039695	2.91323592944735	3.20733885582759	2.57139771816264	3.10921612694224	3.25564138940884	2.82654166359437	3.25945127046086
257393_at	3.7991027023067	4.03415651217031	3.60214240970622	3.3092257681698	3.66881655403005	3.83680186477306	3.81627692044169	4.03125473850246
257394_at	1.86903812805183	1.75702490221697	1.7249844048115	1.97028754198353	2.06117527654088	1.90185020011692	1.72892904544296	1.91586166854674
257395_at	3.50616285098457	3.44169233675998	3.46605044278328	3.33228211254404	3.49907589077732	3.51082211834187	3.37256255517808	3.31099495795281
257396_at	2.91817841728066	2.60730815516922	3.19642873466124	2.81067401848881	2.71753443403451	3.13062245627019	2.95994628114676	2.82652091093718
257397_at	2.57426272594932	2.34857184420473	2.39014963131114	2.25981838317458	2.38147278977859	2.56279131752682	2.52959272959964	2.36584085006081
257398_at	3.32806651805484	3.58377822514523	3.21628552066406	3.07671016122892	3.47455932136013	3.47625722755093	3.47766030593395	3.75112331040781
257399_at	2.26106894986951	2.18048627501049	2.04652530198313	2.45807112522722	2.31054589591324	2.47257104703756	2.46655702978411	2.44519179451145
257400_s_at	1.56145133828879	1.86322854292074	1.82105506186146	1.95253634353218	1.76003563708309	1.97270077310994	2.06788669999141	1.90562084109703
257401_at	5.51372437777273	5.7816509224103	5.59197239568742	6.48008515258158	4.87737700722713	5.33145613984421	5.18791779073599	5.21488670329635
257402_at	2.15439919110014	1.99438548055167	1.88442114897861	2.12152927992011	1.93862987054801	2.31079401457318	2.14130082588302	1.85427461473676
257403_at	4.41861891850249	4.1924345224456	4.42068493313292	4.50516376363423	4.10498681094189	3.85822111420843	4.19614618485332	3.62658125492069
257404_at	3.22763147815243	3.67304045572565	3.66657520727104	4.01844381104271	3.63694491941306	3.84542991986107	3.5732527366698	3.93674010769876
257405_at	2.3580455919488	2.27766824000048	2.59605958045545	2.43601587126669	2.40478997803041	2.44056427124223	2.49272192876876	2.46151869073798
257406_at	3.2594267127957	3.30751242008735	4.05317283732052	3.75561944943103	3.45395334736565	3.30016390202085	3.41093234600371	3.34056736239763
257407_at	8.07500699473188	8.01163484458007	8.04602386782328	7.88526714414062	7.70949037036571	7.493214942649	7.75983313784149	7.81326265933726
257408_at	4.59012376015276	4.40822746807246	5.00189725074217	4.13113775991876	4.21202680598812	4.45592045300481	4.85616314075602	4.83110044212296
257409_at	2.63189493365331	2.35904521788204	2.60387419543229	2.44046307469756	2.33010046592811	2.55309936029644	2.86928798793337	2.53307494140185
257410_at	4.42545641034659	4.230683707843	4.69924031665699	4.33117097711256	4.71288596470451	4.43198569199982	4.61867655056586	4.08755469950641
257411_s_at	6.93749982046171	6.65857105322408	5.50505107868881	4.7841841060905	6.89688671297898	6.66728237996353	7.46621577185545	7.13923515363554
257412_at	5.10034189113381	5.00483541007995	5.11197151718668	5.13279671327851	5.08852613654505	4.94420433509458	5.08617645197813	4.92725209040176
257413_at	6.00003723019583	5.592417800455	5.81394877921694	5.73638452197268	5.96575942226071	6.07646686436689	5.4367352697495	6.01747926100226
257414_at	1.93146960517161	2.04872035260136	2.11451365791518	1.8342989904214	2.09190491542768	2.00001800249478	2.06224537625196	1.91709680281327
257415_at	2.29719316124422	2.4573216811048	2.4773565487873	2.39728985707227	2.57557608983716	2.44437607758515	2.53145925444808	2.50161657310456
257416_at	3.35642507518843	3.74544076035721	2.97213603604979	3.56803882484955	2.65536117119998	3.1099892579628	7.36310025736416	7.933834243137
257417_at	2.07824467799287	1.93972412560141	1.92415810998586	1.96421125678653	2.01781958029219	2.22482682524953	1.95293735105038	2.08909689484231
257418_at	2.58818419319156	2.56128665767067	2.56520698408823	2.55616193934204	2.56128665767067	2.62209753758657	2.4110855282088	2.65695487435312
257419_at	2.92836153598672	2.53773013468717	2.89206268964707	2.62425809165339	2.47945271361203	2.74605380564571	2.57392384857001	2.3980872174938
257420_at	5.2659301148741	5.72424639262393	5.61793461542327	5.63823420373608	5.50727809826458	5.71070508832199	5.25217717900473	5.82003981252272
257421_at	2.93191712355725	2.39326387626215	2.78830596577272	2.82989040364377	2.80352095509808	3.23536836466953	2.77621961811438	2.67767121249471
257422_at	5.73465947654688	6.18211682284127	5.90570666473635	6.27957313610126	5.6851875233716	5.97223725165565	5.89785150892774	6.21335475375104
257423_at	5.0817579125737	4.82510109002967	4.94443168362704	4.69912987953666	5.0739144294211	4.4982575345667	5.14136217787378	4.67229514838305
257424_at	3.28909895918093	3.11697469921712	3.06231215750308	3.0574954155578	3.07981836196934	3.10811646756446	3.14052479827398	2.92995920962087
257425_at	5.7016751901774	5.37023888533197	3.21774394977109	3.89966272860705	5.26551377829263	4.97136272282041	5.20069172439253	4.77412059530407
257426_at	6.1430622465474	6.36964034663199	6.28932412195303	6.5586003449545	6.23394178031901	6.43382671014067	6.33628920576946	6.58356495312433
257427_at	4.05239406541183	4.2223889879443	4.91990714435925	4.05292426454736	4.16417512209765	3.85373606495704	4.20119011839002	3.81185439996411
257428_at	2.13066681656455	2.51321917646391	2.50962983231211	2.34009938653964	2.48936031762023	2.58486482534711	2.50434438851776	2.5661216816611
257429_at	2.60559835005934	2.56612927256438	2.96267680596845	2.59694260742213	2.12482988476185	2.53681329078121	2.48017256296094	2.63201064866256
257430_at	2.41425543564084	2.53612882594273	2.72408418132562	2.79870345233494	2.85882873405425	2.90822991649367	2.56221338842863	2.67639765858394
257431_at	5.70377739949665	6.00000656067513	5.78227094695252	6.02787483827167	6.03086844652946	6.21607402318704	5.90277530300125	6.30964535415981
257432_at	2.61150935630601	2.44347756902867	2.75775337640112	2.59414575579646	2.42938109708047	2.48291913252845	2.39042743262509	2.56700018839371
257433_at	2.39886133041521	2.22408500715898	2.39283857040085	2.13615536561435	2.29970033116978	2.35993859135309	2.17483307974051	2.15036311391385
257434_at	2.00577438877286	2.10100257637945	2.21128895307111	2.19293785004097	2.43062019017187	2.30357727267396	2.29503304843981	2.22962719785718
257435_at	7.79241822350999	7.41021321968627	7.94740859810759	7.40153332691498	7.4273073442275	7.08287091095189	7.41636148716137	7.22516623910116
257436_s_at	4.46228482627266	5.17637534129137	4.61433152075413	5.037594798014	4.8606244125764	4.87310173787017	5.00371824539625	4.8893651184374
257437_s_at	2.259508651814	2.04380141770344	2.09456080842359	1.70663330178136	2.09190491542768	1.87025142431514	2.08534542211954	1.93834806278544
257438_at	3.10755511173176	3.64434614256525	2.79128520311014	2.98734325208026	5.12219246587784	5.54455276741725	5.6861541662034	6.27257536000505
257439_at	2.0989178732581	1.85661036551516	2.01585754983939	1.95515218551481	2.01781958029219	2.05816184689926	2.03033325052433	2.06510235360871
257440_at	1.88508795994912	2.0130982623011	1.88093085800008	1.63074346384946	2.08727077055062	1.74323547698837	1.84137092328113	1.96052413832262
257441_at	2.02440367427145	2.06756161514016	2.43149416350429	2.02004969189342	2.01781958029219	2.04298160765436	2.02092056486602	2.20073086799032
257442_at	7.02634638032979	5.97526409980971	6.37497461577098	5.45472239023218	7.78213633631461	7.27750716849483	6.53280306809044	6.01699211940751
257443_at	2.59997120347884	2.13606978822436	2.4199671270764	2.13305000527466	2.03412754797261	2.27790070932818	2.36266017074772	2.50232454391998
257444_at	6.46537160948409	6.75017303613954	6.34906047952609	6.80986184556096	6.06207692913332	5.99486437993656	6.5592092064654	6.43692929588328
257445_x_at	1.96723352492006	2.0461293659305	2.1432966928744	1.83807507419206	1.91279854495657	1.97124824813294	2.36319606103023	2.06510235360871
257446_at	1.65108919401156	1.7419472058237	1.8457150300041	1.82289566083479	1.86730335290643	1.70396724199461	1.71040604848298	1.71220012229553
257447_at	3.73807808870258	4.53718377764121	4.12976626342037	4.46855371519424	4.25790281292686	4.34080442283359	4.11765425697769	4.13555312576626
257448_s_at	2.21979085450412	2.15407173331562	2.1248542660472	2.30893208339096	2.19324085709694	2.20928326541662	2.15627740600244	2.29575943186976
257449_at	2.9476687392406	3.09108805797635	2.97703081322931	2.65109452708106	2.81670031335928	3.3410118806853	2.88726935708166	3.07328648017894
257450_at	3.95769632112561	3.69600139966723	4.06394087281072	3.64127405410573	3.77784907630312	3.82924138776698	3.7922419345073	3.99974310593308
257451_at	4.30712377736592	4.21769884852774	4.57279205769815	4.40728042219923	4.14205455275708	4.24772166385867	4.3961076033027	4.34591501134285
257452_at	2.2935623327433	2.33657178365825	2.46247237957052	2.33064430737978	2.48991475842355	2.49190093433767	2.43468730816146	2.37225926416667
257453_at	1.78913668507442	2.23947129112718	2.10672806059449	2.05340637961379	2.37024887944704	2.47868837914156	2.24257227570101	2.25603681105612
257454_at	2.20483313180233	2.02032506476216	2.00272610303094	2.39831420574459	2.19324085709694	2.17502933088064	2.20591900477159	2.29947195039328
257455_s_at	2.8689553173523	2.72310158166296	2.61130933009806	2.65235232534236	2.33563291682431	2.78372063896938	2.47142338444808	2.8689553173523
257456_at	2.43967048215465	2.43342775145155	2.45673656167859	2.26370166587695	2.57795293118391	2.4325782156898	2.46262264752739	2.43025814234863
257457_at	2.07993388965553	1.77615843732472	2.00018169809559	1.83298303577614	1.86766096925236	2.0242458138052	2.07890485353984	2.02565633682959
257458_at	2.38610211310037	2.30381286728686	2.55134453657351	2.20907661223514	2.37340734901207	2.50878192027454	2.36463905619201	2.35342739297621
257459_at	3.27778958080209	3.01913755208411	3.00499566385796	3.0463315567722	3.53163828950473	3.26936153693559	3.10116691397909	2.91278996822682
257460_at	7.94329431848445	8.30478274140992	7.82731777555062	7.80917033419592	8.59729143891015	8.74813467122612	8.65385562044043	8.67837869087219
257461_at	3.61317200061857	3.65594626354758	3.64009338924848	3.58235397160521	3.74750330086927	3.92366997400403	3.60671837149222	3.71226381101721
257462_at	2.28781719716494	2.01781958029219	2.17947323724852	1.97873610857893	3.92857351038056	3.61107396399454	2.33660768568534	2.16063816192055
257463_at	7.54975125562034	7.75516515528652	7.95616173028422	8.01548273830558	7.61557835487366	7.72328242997963	7.47370780269996	7.82355613088345
257464_at	3.16128335857883	3.25062282103414	2.57961630981649	2.92676964982123	3.33855660771499	2.7007182172383	2.9473141476618	3.06697297293392
257465_at	2.11975846412795	1.97588386002714	2.20858203120875	2.09097635159502	2.30944076460823	2.06042351412442	2.08254360400974	1.97159994704362
257466_at	2.84924470029403	3.19436348293901	3.00128426181155	3.09606262131157	3.11967946846613	3.09773080558433	2.73810019932054	2.96403138920202
257467_at	3.63189977996059	2.92631618436281	3.4184695220243	3.01906530567414	3.40670599532709	2.78999004802996	3.48897075423306	3.05889209674996
257468_at	2.49189916619634	2.53107618672075	3.87632380811289	2.94730593812435	2.97040643953978	2.20308174190455	2.39192637873653	2.10771342728898
257469_at	5.86733823868966	5.70973196354648	3.77632567817922	3.87033812774205	6.60458725662093	6.66228561451186	5.12621933333845	5.36586603922756
257470_at	6.07511695550048	5.9752433215104	6.2786601875595	6.20397534439701	6.10672211964737	6.14552278437062	6.12679202757695	6.12788885439165
257471_at	1.7880307948446	1.83003888323577	1.86535812090915	1.80505478140513	1.99566371266136	1.71388509457576	1.59720847154865	1.8300484672102
257472_at	2.45591081897432	2.05796821101087	2.21748983689508	2.27557749088928	2.41748859132853	1.96648046289972	2.0334322578355	2.2539436257731
257473_at	2.2604466078937	2.65242679857464	2.7931436225961	2.34857184420473	2.4480453431891	2.75005381464685	2.38695151756135	2.66849704791467
257474_at	6.67710653843539	6.70193448440013	6.83436087279379	7.00188806130403	6.95566920188024	6.79454109304016	6.73737089504509	6.63720043969515
257475_at	2.66528693109772	2.72136037107334	2.9473826661948	2.55666795016523	2.76707906121098	3.02257510194747	2.80286829901307	2.62442571687074
257476_at	2.31150301163959	1.97275436073134	2.14044110168661	2.35625498690328	4.93669359988694	5.00820041596042	5.14842368488979	4.55104977864738
257477_at	5.53431968363659	5.96771681386271	5.97476190710812	6.1956889819023	5.85550990909372	5.63909863648833	5.77856124502379	5.75934996463529
257478_at	2.84626360740872	2.69038340554195	2.84354742494353	2.49204752379971	2.69976972486999	3.03051288809855	2.53326490852217	3.07721902676582
257479_at	4.51359503744418	4.74903323823841	4.49631559564052	4.09743531324999	4.79752362236283	5.03205505210637	4.36495293835465	4.33679309432203
257480_at	3.61297216590672	3.66851415237756	3.57645805124401	3.50518517879724	3.33799766438713	4.0015829372826	3.81983941389865	4.3440897799946
257481_at	2.07846444119466	2.09119956788243	2.29453715961779	2.14233622085549	2.13999137389858	2.04136876375129	2.14456825871892	1.90727679821047
257482_x_at	2.44089594682344	2.25471734384275	2.5799680051867	2.27184660492088	2.34124530080897	2.23807210235893	2.38372976314562	2.18522620158463
257483_at	4.29465419008106	4.60081381201997	4.44986737333202	4.7265637730238	4.65317137338262	4.35412061010381	4.51632024190953	4.68193727805491
257484_at	7.39852293708465	7.24808438573352	7.74614175618968	7.36696845068738	7.71153419612711	7.54945275239049	7.83543838810923	7.54631763797212
257485_at	2.67325964189033	2.35141027361216	2.49243529054191	2.30784765169807	2.30784765169807	2.57161007778188	2.09970211551633	2.46108087967248
257486_at	2.28593891938135	2.45516377470577	2.38734519807898	2.39152911874175	2.17013945863764	2.31759767663479	2.25338539302876	2.32409106128521
257487_at	5.7659015935927	5.75552464444625	5.41117840098307	5.84986331121156	5.87495160464637	5.64033708692507	5.77661599967688	5.6607351279148
257488_s_at	1.76234187950716	1.69268787604575	1.66448706434303	1.8502325759602	1.71367182359634	1.74805815930208	1.69269581212181	1.69718730756098
257489_at	2.63462891431367	2.48910804809692	2.36060912371929	2.29587930360527	2.43417935244422	2.57571802003487	2.33660768568534	2.58537832095677
257490_x_at	2.07543214968191	2.06685354112302	2.38734519807898	2.16131702938337	2.59624629881624	2.11896583613623	2.42882829234185	2.25991044888583
257491_at	2.0365247473935	1.92202246637352	1.81443808318607	1.91560077297563	1.8837971135843	1.93156150577379	1.81065686871879	1.72154532918929
257492_at	5.00129455132309	4.51863509815327	3.52824277480062	3.35188430944905	5.10062685659653	4.56565636117984	5.54289461760108	4.73309499300885
257493_at	5.25014570668556	5.84419334202346	5.56153110160681	6.15660492761834	5.27206662242294	4.86531134276871	5.23337017141048	4.86002498098967
257494_at	4.14242276934309	3.81928142298447	4.56561463947407	3.94778935364222	3.87309641820903	4.3183173603988	3.72964255165701	3.84330555504071
257495_at	7.12830727152543	7.55684740370522	7.28141587433915	7.6815282599154	7.35081283336768	7.59190177537082	7.35601864565161	7.73970913786422
257496_s_at	3.59265811850504	3.24765621400275	3.82787846560398	3.34450490497968	3.22481331914293	3.72836599755505	3.42031923499721	3.68632701343782
257497_at	2.0657123046191	1.80061938866614	1.97823372783718	1.73315884276778	2.6198149209703	1.91706991941165	2.1838493575414	1.89383711486561
257498_at	2.14634635196441	2.19376148384504	2.19617051756453	1.86240341290072	2.1487553856839	2.4623443649253	2.02092056486602	2.12201906189124
257499_at	4.24508171387689	4.08959167946857	4.1480088353413	4.06209201214626	4.86187880934175	4.65849599244937	4.89619184580903	4.77389713688309
257500_s_at	2.11860856532895	1.83724046659069	1.86638991795836	1.743002102167	1.70929191580941	1.88981233654372	1.75235633960605	1.90499584974233
257501_at	1.99429914935833	1.98589801805214	2.21646310484113	2.06639834462087	2.00897798512923	2.17923936411606	2.00897798512923	2.15036311391385
257502_at	5.02179282397895	4.98015566971895	5.0902947234633	5.24392720849674	4.91648929408164	4.87343859972775	4.82018909900862	4.9871494873443
257503_at	4.2827153406102	4.20114630236418	4.04511387820785	4.21248626363725	4.55037858537129	4.14915829618582	4.20613597846936	4.34256374721457
257504_at	5.15355991192146	4.73540370694286	6.18522504114169	5.36823963719555	4.65052292026762	4.04044822431925	4.78126753940413	3.85742078249345
257505_at	2.57890057255231	2.14621913856757	2.7073890556987	2.40801375381976	2.75255417735524	2.70129473836949	2.16584438470817	2.47920739550908
257506_at	2.07697980794401	2.1926336094428	1.89316684879408	2.15659296730124	2.50584907039614	1.91638204643861	2.0191325642317	2.05877798321999
257507_at	3.16974531098885	3.9088013365666	2.55219075705279	2.60071599731365	3.22149033392332	3.31132162388195	3.59196463294995	3.6631361708115
257508_at	1.72017334908966	1.69559573395451	1.81924463528033	1.50456456780334	1.89756110912453	1.79857852259858	1.68890161269298	1.63376324679916
257509_at	3.24752501745537	3.27201058780945	2.92665194933952	2.974098833414	4.17207398406779	3.57083206502016	3.6722266221651	4.12596914576873
257510_at	6.94331740939655	6.30208264936423	7.27924710273865	6.61807999566969	6.96670946143638	6.72870402676784	6.69968003154637	6.70342731132502
257511_at	4.44963074758302	4.65629132015274	4.29831224763978	3.86145326614666	3.10790060411284	2.8251000778543	4.17667967245366	4.0709196019981
257512_at	3.91392425107506	3.62205583763199	3.79407432093539	3.2718261752891	3.50907116571651	3.87377763371806	3.68287340816372	3.80140084720764
257513_s_at	7.55885727372771	7.33682406387693	7.65262952565064	7.48589020771271	7.43097950502407	7.35403321210015	7.31146862527024	7.43803276104866
257514_at	2.05897293561471	2.03984753071164	2.10467868974495	1.95537627445058	2.09543730832161	2.07735924956204	2.08629237579761	2.11676037349936
257515_at	2.32653415072301	2.22285671224867	2.18429761609552	2.11049854425929	2.36446393455901	2.36049860161111	2.4551814271928	2.38615356593917
257516_at	3.96577530547486	4.43833688449256	4.3392029478702	4.50119339304144	4.38880377166766	4.54145517247349	4.35950253618301	4.27590769388876
257517_at	5.31301344125954	5.07391442942111	5.30709288794529	4.92768739613967	5.61141145016663	5.09511117675069	4.97636339186108	4.9033050719045
257518_at	4.88969620984636	5.01355507011145	5.0873534592676	5.09369789329182	4.82565820130677	4.8312564917098	5.121901418241	5.08063393940685
257519_at	6.9287661503458	6.31845654389953	6.98143094118235	6.60928291309707	6.01473576333638	5.7801682889044	6.04782298313739	5.84105506595569
257520_at	2.14634635196441	1.81487887345868	1.73390322272957	1.70714211956936	2.04070161318821	1.90735309327274	2.02092056486602	1.98555825477802
257521_at	6.2204647006203	6.66080954772461	5.81882298790386	5.98305800051617	6.42365462700847	6.22221299237785	6.10758541143898	6.07006401663333
257522_at	7.1464474782513	7.33362090707765	7.60928020271544	7.70740863623962	6.23137626243179	6.10243652681364	6.58083603323933	6.52708150439225
257523_at	2.26276033865543	2.34251446852271	2.57506015358077	2.514386156465	2.27557749088928	2.46839138347123	2.64363837317059	2.33030928939748
257524_at	5.14719958858094	5.5024890877497	4.16640198193521	4.77235150192617	4.84130419153032	4.61415611468486	4.79032368067518	5.03243837538735
257525_at	2.23429739478868	2.4164724862067	2.36415969195296	2.62642757097497	2.33586158635783	2.57992421684777	2.24516968595068	2.59714406956704
257526_s_at	3.65455425719428	3.54087396832321	3.90758124799211	3.43230107170857	3.72805502493936	3.88331380042694	3.67304794005868	3.58321552074198
257527_at	4.17754895001428	4.89977580305274	3.19308790809704	3.73666832950695	4.71987018819145	4.91360480291576	3.78390383408337	4.04465515657988
257528_at	2.24444240186506	2.08610799555307	2.34687032296364	2.26320565164517	2.22685466855481	2.69103195443514	2.2670453644059	2.11425043254358
257529_at	2.14747724193391	1.84749635541469	1.79255201512679	1.9187245930783	1.86040334451609	1.98924414467831	2.10941401685518	1.86796914840428
257530_at	5.67615595219855	5.87701230196728	5.32972711175817	5.80780681184289	4.54874626791359	4.6988234713027	4.5269569019974	4.77798477362265
257531_at	2.08156961810559	2.04721078819225	2.23694266293017	1.96714191685177	2.20248442216152	2.4368414115169	2.27054670549495	2.21044996883984
257532_at	2.5852405905384	2.88065469800535	2.59757456533385	3.22332771391317	3.00403218204327	2.89413274461712	2.82230717444435	3.05572685938597
257533_at	6.09179525764714	6.13297879592084	6.25259118777071	6.12022997710048	6.18654575401798	5.8128438189498	5.72743973606194	5.92482481922497
257534_at	5.34580241236562	5.34619812035706	5.34645220973585	5.482284887447	5.30537009374666	4.97790275114972	5.09184992766467	5.18976945969844
257535_at	2.30302218522222	2.50831924811349	2.11204192775917	2.20071057086859	2.81751780578767	2.3301188542392	2.31140638501054	2.4135879478387
257536_at	5.36320628575702	5.57879860620283	4.89753785539399	5.40990732618798	5.55603381405381	5.44959833053457	5.56166736593214	5.63232364879714
257537_at	3.4760644744201	3.44220840517918	3.62424104549568	3.46516985086289	3.1365521240092	3.6374976466551	3.5431243644252	3.37646334128381
257538_at	2.68246752217234	2.80303405411038	2.69934349358201	2.49650074925367	2.61198975630362	3.03708145857578	2.55572363500522	2.93138489213633
257539_at	3.54601177707438	2.97040643953978	3.21383665947913	2.88373593747496	3.20927756079228	3.5274136756148	3.31300780746769	3.00698217219884
257540_at	2.71253435769882	2.69867977642439	2.54732636559303	2.6430549020583	2.35365170100056	2.84126256512185	2.59859438556315	2.67027550989718
257541_at	3.59240165815155	3.58217338196842	3.84779968903235	3.47375252722151	3.68922667443353	3.76628353273007	3.60985686725005	3.68017807396415
257542_at	3.13269550884159	3.22627330733467	3.10991727432063	3.23630621975392	3.19809139111895	3.19424266904326	3.37654771819616	3.09007653735612
257543_at	7.47623975397929	8.02934373367705	7.40361466012016	7.89620378592277	7.18314291036193	6.94674611578926	7.30797071041813	7.06934279874147
257544_at	4.21821194110104	3.6896569351769	3.71503802599291	3.50842402931035	3.73585819655147	3.83257633375219	3.72610118330273	3.85838838982379
257545_at	5.49268448883315	5.15778341338961	5.68659073997607	5.28883026357496	5.18205436053132	4.7154156790702	5.08915720706061	4.44120050008868
257546_s_at	2.50285803308546	2.47044193532375	2.49864239677768	2.51506288852157	2.32256218207248	2.94674806621438	2.98373924258905	2.82536304159941
257547_at	5.61749095205619	5.78514831016141	5.82270040178736	5.91130414586051	5.56677755665844	5.52981329584706	5.47730548955668	5.60012252714038
257548_s_at	2.30155511475537	2.28927127872456	2.44779913485048	2.02855569841892	2.18585240707267	2.1334958476547	2.19182322881289	2.22847587594292
257549_at	2.28791840782942	2.01752318027631	2.22916131447491	2.06704583851636	1.9131564199914	2.15879128460537	2.02092056486602	2.25653794075512
257550_at	2.51515755394956	2.434536445938	2.60387419543229	2.43911974873596	2.33588088450991	2.70551770522015	2.63214919233354	2.75154079281584
257551_at	2.5050326588136	2.62223142396477	2.57141381238733	2.5111341733327	2.46561663759682	2.64651423651654	2.64363837317059	2.51401671046832
257552_at	2.24379391269567	2.24782499513584	2.33145241470944	2.09426979995373	1.99125099146271	2.2378240736063	2.15789694159196	2.07998151106578
257553_at	7.62084609500678	7.38396940562655	7.7957695529851	7.43074706572303	7.58009005415072	7.46160628888249	7.58830843691535	7.53553618404468
257554_at	3.59625031600275	3.67425867719719	3.38275814140358	3.73828673591058	4.09983598404787	4.01125634466957	3.87932461611027	3.95436068920058
257555_at	2.36138315814695	2.43231798156028	2.62631833717573	2.32954926172718	2.22312359498316	2.78142166911279	2.26635434512051	2.3661333419198
257556_at	2.40380144128569	2.37921676558865	2.60387419543229	2.44610344273742	2.48112693587982	2.39496678976436	2.3088066436489	2.2675026999732
257557_at	2.17152898131842	2.06542584810204	2.0482725786631	1.8931280002479	2.02349617681732	2.20127752453631	1.85351480047746	2.19121676638632
257558_s_at	1.92536390923355	1.9915038613486	2.28887256595196	1.99172566879019	2.06052442315627	2.08679289074884	1.87975026126389	1.92791851633028
257559_at	2.16282763066793	2.09333790419586	2.16517209066191	2.04172934841497	1.75442004237896	2.4051303321053	2.15914017935396	2.14368719028982
257560_at	6.10251388808247	6.43937663689025	5.73434697489404	6.0686611135778	6.68591082504357	6.50005589418028	6.70659339787152	6.72153739014042
257561_at	2.42753777736821	2.3667562854983	2.77758311976082	2.3895613890848	2.58265130684292	2.7707372355619	2.16537617740316	2.3667562854983
257562_at	2.46302273160651	2.45810055557574	2.40438836411801	2.62759126788468	2.58808925255996	2.824351528452	2.53977537804278	2.5805275632435
257563_at	1.64834427243347	1.7602670454126	1.54774009643538	1.67753693037	1.86322253217853	1.88374059630777	1.80274369873555	1.76213234322629
257564_at	2.38154005591606	2.21643284608741	2.18688354676153	2.07073176541253	2.23628897641539	2.37331651437535	2.35171952570731	2.74361912898353
257565_at	2.02081606905389	2.03755564495271	2.15927487868362	2.08847630882561	2.22750129856374	2.11486549255303	2.12316752342945	2.22749152655512
257566_x_at	1.86316865505969	1.85427461473676	2.19808673428947	2.23899836098543	1.82882462769397	1.94681676899749	1.77778821346495	1.85608157030593
257567_at	2.33688707611783	2.25580007279019	2.34556631315108	2.26510129612824	2.24310117752086	2.35170010604992	2.09337395710826	1.92843428054039
257568_s_at	6.76420858348577	6.45323824096993	5.66176345621687	5.10454761400812	4.9044539864366	4.32063146701623	5.8456615145252	5.49951423251745
257569_at	2.51887900181078	2.20161489203973	3.08796732411122	2.68605626444351	2.68804028218119	2.83248075164122	2.53221180486005	2.69992954024579
257570_at	2.12023826047586	2.25482784127514	2.40704225893562	2.12827924067823	1.88461705688354	2.67633928104513	2.30676787077822	2.49528730007485
257571_at	4.90395880280327	5.06852422429675	4.91746521726886	4.95477305699334	5.16089269541207	4.79495393315359	5.11251365357033	5.04076311466693
257572_at	2.37102503476009	2.61704863303547	2.21238477669886	2.37102503476009	2.15786019253361	2.41620383418599	2.2826496912622	2.24600341831624
257573_at	7.02245555129854	6.96079634227594	7.30040179569689	6.99582882541165	6.80027536394146	6.68186170157161	7.08803724037481	6.8787915483727
257574_at	5.45931157952564	5.23005186332712	4.36806614365343	4.17111389398622	4.8404270608352	4.88595617038007	5.01450080665088	5.22566040871981
257575_at	1.74273813378813	1.94747034535409	2.02649642182474	1.75710399998655	1.71081233518995	1.63191055851601	1.79142741164405	2.07454037163292
257576_at	2.16115375453601	2.15423567783282	2.33205310784148	2.11136837755736	1.9715262361803	2.2160849271079	2.07680356285942	2.37278731527205
257577_at	2.07527495754814	2.07527495754814	2.26551625707169	2.08223531957321	2.07574232766151	2.20828586128316	1.9204689113519	1.86131643477273
257578_x_at	2.37513533230949	2.83470502915556	2.99788319697701	2.74580902443953	2.93687194634498	3.06612401148206	2.77933978355481	2.89629208296554
257579_at	5.02998687830152	5.31522492232151	5.01081349124076	5.05435854948078	4.89302726771219	4.94351814785786	4.33170088229888	4.81180452100789
257580_at	4.82300424689399	4.88588530707256	5.33050477020138	5.1733581947198	5.6671514175365	5.22416611211659	5.28161161586822	5.07391442942111
257581_s_at	2.23626215431879	2.22824372689965	1.59188899859515	1.9491639851626	1.82322514696526	1.95839576201022	1.97835888123843	1.94892663759745
257582_at	2.03815870922626	2.22898524747946	2.46604797452284	1.92357347629444	1.94186150883109	2.18902576561091	2.2741271628514	1.90560775097261
257583_at	4.70206315498176	4.31027317361287	4.53020036538611	4.42917058083241	4.91356748071599	4.80305930149202	5.0996369320467	4.84725047319621
257584_at	2.42321872554036	2.80303405411038	2.95520694189008	2.60810824165769	2.57557608983716	2.67633928104513	2.48966411360321	2.91526327409728
257585_at	2.22940007381113	2.15036311391385	2.16468859274329	2.28683650269432	2.62299582238798	2.54056739628923	2.33660768568534	2.25420088392625
257586_at	1.99429914935833	1.79854781891009	2.03504369828767	1.80468305507994	1.95475726079807	2.11706092663726	2.00758869644806	2.24801130137955
257587_at	4.54717234592337	5.04193069753009	4.61135491839244	5.06164660207592	4.9280863407787	4.80177804200531	4.79752362236283	5.27203041513248
257588_x_at	2.0143820151401	1.89460861848147	2.02649642182474	2.11150801003885	2.29050316896516	2.15767714065338	1.70014011744606	2.04945530370721
257589_at	3.32806651805484	3.54882895388255	3.04974165286111	3.09247163179169	3.26090692501815	3.28173709700486	3.5563301415329	3.57429455504726
257590_s_at	5.54099190572835	5.62954593233177	5.83917539988764	5.6762638112203	5.51675091762656	5.68751547643042	5.72248175580401	5.70836429115774
257591_at	2.45591081897432	2.8565529614199	2.53446876979614	2.56681059476076	2.50613856554016	2.67633928104513	2.79778189787324	2.63168689294168
257592_at	1.9784368257778	2.05365011436489	1.9705971714054	1.81065175406928	1.95918193103007	2.00603449329387	2.00270924435469	2.04432023146856
257593_at	4.29301591950435	4.6959138883057	4.39894142758438	4.50869445365721	5.05705357285961	5.60837936117585	5.17475515889333	5.64634159912733
257594_at	5.90045791112666	5.82531228633176	6.30418270740711	5.8623811680105	6.25593184162585	5.74242429801295	6.05788019653253	5.93842593239926
257595_at	1.97309901632556	1.82963673677874	1.99227901801304	1.75869496798993	1.67430024281533	1.89508617433886	1.8926018999775	1.73938122304989
257596_at	6.57122465644351	6.26777284309964	6.9382092103215	6.55267992746468	6.56907132611764	6.60136129045509	6.59503883216265	6.3630473534124
257597_at	6.98891207137371	7.26931850687746	3.99173154360547	3.93797642117618	7.0262561593688	7.04238677585317	6.68977835053444	6.70921079682507
257598_at	7.13088894089847	7.11257835318038	7.26252405631935	7.08822208408875	7.25167575767048	7.12651482380275	7.13109677774016	7.2799353746831
257599_at	11.5251343457993	11.4052532677494	11.4646628699163	11.1791681885861	11.4009434762228	11.3185853944318	11.2703670063971	11.1844113652151
257600_at	4.38853553470512	3.72070734570702	4.09860096706814	4.08622007459449	4.54920513368493	4.09631867019136	4.01016289025321	3.9882939137238
257601_at	4.91109657629687	5.08589258381219	5.26169837717319	5.38311095719372	5.03917173601942	5.21087032021197	5.20478991435864	5.29900846659244
257602_at	4.27387978473542	4.52801610435847	4.18484735433949	4.17994432372165	4.83770221582344	4.85868788809969	4.39956615763742	4.63998186481582
257603_at	2.76480872316794	2.89652866852701	2.73614437265621	2.32767455944977	4.62804419741116	5.57877421261749	3.16335542558735	3.04227205628502
257604_s_at	3.11936336381421	3.02840709274354	2.13275795898806	2.33014878866814	3.83269507634507	3.04796362094266	3.49115935379418	3.47625722755093
257605_at	2.19997484692723	2.14138288358626	2.2570438544872	2.08168782982704	2.13723000877949	2.27245574415829	1.92846829533695	2.03527209703403
257606_at	6.72852666738505	7.41484784501562	6.94707911902113	7.4624917933113	7.05764705750575	7.49734285056023	7.10119317908387	7.57401151447813
257607_at	3.47625722755093	3.18838423515507	3.11043275610684	3.02296653354454	3.17254336241628	3.15675479973664	3.18175740860037	3.25415758033098
257608_at	8.69084786644955	8.49566397350876	8.3768422855065	8.25944245198143	8.73584332391299	8.45602653196065	8.42681016799697	8.43276645603641
257609_at	7.48995005318637	7.62743509002128	7.42630106832671	7.70760236913778	7.75067495144616	7.7476851683779	7.77680785926217	7.74521089248571
257610_at	5.54788315457672	5.19600960919601	5.34282980162237	5.31568156230009	5.52827219961467	4.66270600457792	5.51444090492908	5.06995553988302
257611_at	6.54745509749506	7.08883842481065	6.04525263352551	7.44729813813558	6.45488169601679	7.17018131379576	6.56399881857598	7.03015569940408
257612_at	5.15535463203796	5.26227613187964	5.07658898418455	5.41750839710351	5.22777466673888	5.2808662642676	5.43444639645182	5.38035900933804
257613_at	2.69560285618595	2.53114067159522	2.58583505226388	2.43878519088567	2.82161234947209	2.83341996954226	2.50198047198001	2.6636829489023
257614_at	2.42687932875661	2.27521816336914	2.65380174813046	2.41493958386628	2.36707568338709	2.36721533789665	2.67752004305164	2.45239734312582
257615_at	7.03851648802708	6.54734333457412	7.48358371805931	7.21295875531829	7.42107694337572	6.90862445408817	7.84983044269345	6.97884367145905
257616_at	2.46247677285343	2.62602173840886	2.63603523960068	2.64936565148204	2.94190050243272	2.99725513617472	3.13376308873028	3.04913384692768
257617_at	2.14251731160915	2.25382685107074	2.21400130854367	2.03649312801029	2.01781958029219	2.12278015053133	2.19302351461922	2.34229222353608
257618_at	3.01031710074494	3.35570933019263	3.57416718290575	3.43948523958078	3.65448176706176	3.56613406113703	3.26006133735362	3.64324916774688
257619_at	4.90723099560705	5.08946245880891	4.90767093791953	5.25725398033266	5.66057031044652	5.52708819283205	5.13084593195756	5.46425508365903
257620_at	2.42545165141343	2.31789996311214	2.24549860445293	2.15726277603287	2.30784267147801	2.37560589351968	2.26727248910463	2.16620288878916
257621_at	5.64092099516322	6.2144937704907	5.81334578579257	6.25455427030886	5.97081883137875	6.20159293931198	6.17058265473649	6.09132008800731
257622_at	4.1225516041186	4.49681301349307	3.93988277762928	3.84936588741678	4.67332209754712	4.52060353937613	4.4197508398189	4.87693075997602
257623_at	1.90289264363464	1.90289264363464	1.79472757244172	1.6594944072848	1.85996192900365	1.58291798706329	1.82506795030626	1.89639350378939
257624_at	1.71806149798791	1.71198550706355	1.57444211910321	1.57902331635768	1.95019391774467	1.60962142209616	1.65015135092889	1.75286524449833
257625_at	1.67034865991061	1.6882919446954	1.74359622891973	1.8865843892007	1.68984717697488	1.7254505050084	1.75018567027122	1.82909342636852
257626_s_at	2.02737648382468	1.91903476150632	1.98491689515401	1.93151293310328	1.83970225811091	1.95019391774467	1.86612325869043	1.79913125632657
257627_at	4.89936530472651	4.95422249429934	4.71009874426599	4.29894840095158	5.13194326002132	4.52167136955719	4.78836139846392	4.72378596528475
257628_at	5.44304140045927	5.77070934617262	6.71475011897141	6.76559239300261	5.78877407487607	5.7334434071041	6.08016835232666	5.90447388687599
257629_at	4.13403253837341	4.16120374934015	3.70071602931691	3.19334747840677	3.56468111034057	3.74660166199771	3.6988772043653	4.00822707969404
257630_at	2.14634635196441	1.59852626066207	1.78938681762387	1.70663330178136	1.93922218868069	1.87039116545938	1.52592216566906	1.65605556569893
257631_at	2.32384846731044	2.42618282427998	2.41336063062486	2.42775085603208	2.38506252502973	2.48003530709532	2.56903385541444	2.32350323943234
257632_at	2.1335816688868	1.84474719269889	1.83289000941539	1.76101246260006	1.95330623614197	2.01679563744035	1.79529013690653	1.86054015796913
257633_at	2.89238313314096	2.65654058017844	2.87751781714817	2.71625895603369	2.72297203142896	2.81752569151695	2.45270882631569	2.67950575617085
257634_s_at	5.25656504618328	5.24073788910362	5.32274683225644	5.40711217957943	4.8358311412092	5.23005186332712	5.33961699473761	5.41302028043691
257635_at	2.02209239418759	1.9998803688222	2.16705650130961	2.04168556233642	1.9911714990937	1.96087281472648	2.23796842560717	2.01633713403697
257636_at	3.54019647865718	3.5267641979624	3.61449934607121	3.4011349188793	3.49114376888635	3.66209399324678	3.62864720797798	3.45987013822285
257637_at	2.45134998705461	2.27455980882884	2.3800244054072	2.03971983493082	2.19324085709694	2.31878997566286	2.2670226241041	2.52369152862991
257638_at	1.99429914935833	1.83647536263578	1.8746730920902	1.83829350460606	1.90591643308359	2.09017310891301	1.91051765607199	1.86274410773198
257639_at	2.67137626191876	2.7299986372349	3.62424104549568	2.69794213601083	2.55218292329191	3.08684564650017	2.76823122204485	2.9742163205918
257640_at	3.84170829996027	3.58157193421267	3.76458740050243	3.32378400497169	3.00419423313115	2.68115847295603	3.49341871266027	3.0350754526647
257641_s_at	2.32130306056116	2.36415348238746	2.39058384813289	2.11434426034465	2.38458824891632	1.89426043373771	2.20531379335607	1.99475826529902
257642_at	3.34815627117804	3.5034789021184	3.23997193457245	3.42764830585118	3.80861679591202	3.23893762261532	3.35193552313038	3.25109835662585
257643_at	3.84255521323797	3.82902612202227	3.87475248570438	3.54154185302945	3.55906839906958	3.80133733014614	4.13967050085291	3.55544377441483
257644_at	6.70837077445325	6.42488472989505	6.63598381031409	6.23546530712983	6.69990117113774	5.94390157817255	6.25220184985188	5.82509797043826
257645_at	2.22134769978571	1.88632088462357	2.06954407483116	2.10994973278426	1.78171436582621	2.06256142001541	2.26238459055046	2.05907030675062
257646_at	3.73722371114562	4.08266772615155	3.63869882607894	3.82697537984734	3.61189086241312	3.67563556698765	3.3687336025955	3.64519537549791
257647_at	5.56007049313801	5.1087968934009	5.15603809949683	5.22435902781265	5.39855729412	5.09203986407053	5.10186580775166	5.31877419900447
257648_at	5.85614688848507	6.40666040186132	6.20741861298603	6.45207975850319	6.16781593188015	6.617344862371	6.27873157952829	6.28436485293182
257649_at	2.62692893850094	2.50161657310456	2.80303405411038	2.79470718606883	2.89281759202047	2.87742532971193	2.68978368189936	2.68822826305091
257650_at	3.20318538250484	2.70373233557321	2.80303405411038	2.52268072125612	2.71085966649141	2.72993631732042	2.53405651406344	2.63861957910033
257651_at	6.3335690765779	6.3712967826114	6.36239107578611	6.50699879406394	6.33761184125703	5.9481013204101	6.00707610902156	5.83464408012601
257652_at	6.06029775142457	6.38598401521272	6.31649915011567	6.37342286807371	6.57774503118987	6.64440445803044	6.40715768603062	6.3121339427695
257653_at	3.02351673529535	3.78036539870654	3.333417061909	3.78409547580944	3.12124080515282	3.57181260833185	3.60166360098264	3.64103708511441
257654_at	8.60897715649464	7.8446161433847	8.18208697763571	7.53156274565857	8.57636546276633	7.78500805849771	8.44499598650667	7.57469800925754
257655_at	5.15417720677543	5.53925167854223	5.23884353106301	5.21103480996321	5.6862660813492	5.31771231853693	5.50844418045344	5.54595445057809
257656_at	2.55516265330813	2.56183519747318	2.57755775938165	2.41803613349743	2.56778957242902	2.57861968861096	2.564936182047	2.49946241305329
257657_at	8.05941002603316	8.04423909694806	8.07159980768615	8.16302426270628	8.16612167200554	8.17495384894764	8.31746098112266	8.18676096981773
257658_at	8.29940609120179	8.49052607346546	8.15583508055104	8.04249205820216	8.42284357300998	8.49930369150954	8.47074292513943	8.32584307131693
257659_at	7.56876974710447	7.97819981930524	7.82379944008467	7.88467931050527	7.57600166172909	7.91165892341987	7.6628073437864	7.86608442574519
257660_at	6.24642019832128	6.34725817029836	5.99344904863593	6.33640547818014	6.40642981823221	6.14984011492091	6.21153149235973	6.32440661761993
257661_at	6.42410798562402	6.52138630211185	6.73745036508116	6.68263964777942	6.84794839174698	6.74962879057203	6.71045518779781	6.70574612710306
257662_at	6.80157548388557	6.67144677056386	6.81859727529203	6.83891192203366	6.78985162398066	6.77929444808888	6.83380901576354	6.83968028232945
257663_at	5.12899699315812	5.0283889505938	5.54402316469062	5.67299038572347	5.29256784762522	5.31727420031044	5.2518728934459	4.79009969485032
257664_at	2.07334100637979	1.82954384203417	2.00698303149294	1.98169201453601	1.98119991553898	2.27130771929658	2.11782881529217	2.00641035358475
257665_at	6.33291552442195	6.53490190603738	6.33529642425911	6.38996146417302	6.32676586846296	6.36693776420755	6.62448694797845	6.61383142895265
257666_at	3.55369760091979	3.32578819036927	3.59066708460783	3.4084919745729	4.21366174890598	3.93217916012846	3.73110425272864	4.0029849553084
257667_at	3.47910976157834	3.93364874678431	3.58662470151737	3.67650771418025	2.67104143756035	3.38452689652191	2.90315136810171	2.85641414967921
257668_at	3.93896144515305	4.07089015893479	3.91673691828693	3.93722725236135	4.12079951238915	3.99030573089734	4.28003542201926	3.74619932796124
257669_at	3.06885634900867	3.34365977274701	2.48115805390208	3.02512783132185	3.06055458338458	3.13092680474162	2.90783076164685	3.35419952890948
257670_at	5.38131165326206	5.81052418642442	6.51659905633348	6.67710699829254	5.42166520154969	5.33707613193891	5.85141337571052	6.0386782883162
257671_at	4.8342221404465	4.07715623379219	5.01728201603709	5.38573491747376	5.07618458100907	4.79589163302476	4.60562076392232	4.7300874042457
257672_at	3.85655670469808	4.07221495184842	3.85483166560801	4.16853353174299	3.95425905852136	3.79733820859378	4.08580813747256	3.47046062834035
257673_at	2.19817905522071	2.29630017817633	2.30783689602971	2.06721088620131	2.22510203246133	2.32645004571589	2.56028929389367	2.44093168881102
257674_at	9.76468495321507	9.89301061103612	9.85065693300882	10.0243197851045	10.0316040684796	10.0655151596549	10.1239885482402	10.227188654076
257675_at	6.968367741645	6.80845213326344	6.81833574198626	6.89924910240469	7.06733214364938	6.89323537294817	6.95699378054735	6.82110032165785
257676_at	6.98354627402557	7.04047641718251	6.94430266914401	7.02592418871988	6.87982809206127	6.9762152481465	6.96861863567985	7.03580327119564
257677_at	7.32918655654605	7.85006967498336	7.49916664244404	7.76456754035677	7.50875046263822	7.87479419529287	7.89591333045319	7.89611088559061
257678_at	3.80193218035458	3.9756849424732	2.67696749853845	2.84146004348879	3.02561819100535	2.85697777190094	3.2959896165726	3.26758535004539
257679_at	11.7008736041464	11.5072713145856	11.8040981748158	11.5597877134286	11.7290194500827	11.7119697295354	11.7995512353175	11.6396347115891
257680_at	7.16556900370906	7.21302790237658	7.24569568092038	7.37992980931789	7.22988101262847	7.21771086824171	7.26822661007435	7.42048211263572
257681_at	6.92813460543771	7.0227729815851	5.96873121962064	6.48614164303038	6.0835226648749	6.53401204523334	6.37459027694932	6.66500218116439
257682_at	1.69593744141214	1.72476231372562	1.7222784639714	1.59928238194026	1.73782806985663	1.49906747501862	1.73236459920203	1.69561322409331
257683_at	2.44115603765926	2.72485483073618	2.60387419543229	2.56653660376042	2.53485629846511	2.95929673195323	2.80938014910688	2.95387822698734
257684_s_at	9.4879384371818	9.02923691811447	9.31181854461297	8.93101682475395	9.39218345967179	8.90691220741837	9.46660453495959	8.96499227547794
257685_at	3.53430486342493	3.51338846817078	3.2573808501355	3.16238898098504	3.48395691635223	3.3475845943762	3.58320116563276	3.26166448681722
257686_at	8.75576347065981	8.71864789937226	8.29251575051635	8.61595163225132	8.65990549678779	8.53697986555547	8.36941614152522	8.60558044333058
257687_at	8.64350080504498	8.92971925574387	8.74481870441592	8.90616229914535	8.76913583543691	9.12910529811843	9.09621736749049	9.0777561526251
257688_at	2.19189755361881	2.36437637317544	2.256910353859	2.10780837495538	1.92902258910089	2.2076022612225	2.11355529477057	1.99689560509736
257689_at	3.50281513342277	3.15013288321337	3.90015539720062	3.74150421590629	4.68869289094234	4.76111381845311	3.43372902877558	3.65987462376556
257690_at	6.62978527516134	6.0515085043698	6.70822100725292	6.18308269294915	6.73975944858255	5.86723237301262	6.86874342162605	5.74109736475435
257691_at	2.28791840782942	2.44635477353947	2.31191754625228	2.17708623701848	2.17219810044334	2.22286765278966	2.10777890277781	2.45393402129889
257692_at	2.30077766458305	2.42771820780148	2.50070495017318	2.6947305532286	2.28831555345262	2.37364275284493	2.2192096166137	2.39306141758699
257693_at	2.83979839092541	2.8565529614199	2.90612419850005	2.977549597886	2.83408731833919	2.98523972139486	2.8869968017634	3.19673653775778
257694_at	4.81755893290135	5.52076387757254	4.89797536984365	5.96079169101544	5.1504279803145	5.8076286412157	4.57222211588868	5.30049278806734
257695_at	6.26370416494069	6.10212373173622	6.22299546181453	6.17936848491355	6.13457108800617	5.99803726985709	6.21882087618394	6.12131201819506
257696_at	4.67854857465244	4.49046655107828	4.89846268466397	4.71869754764525	4.6055248274238	4.81202060207921	4.70165302421737	4.8392638911769
257697_at	8.88129328857013	8.79924637756921	7.42045429114917	6.84353857476409	6.97258143165165	6.25257011811032	8.04733573652493	7.88699968307737
257698_at	3.70774666700758	3.86298606440706	4.18437517543793	4.13410756280707	4.19042641036735	4.23650110235537	3.71528335987121	4.21997803917487
257699_at	8.98924515663515	9.11508070907676	8.88791653955981	9.18545356918944	8.89777933203621	9.10660598759298	9.03369896954096	9.23743533456762
257700_at	8.99531838047193	8.93977057151935	9.1679482709117	9.11100838665051	8.82016164260791	9.01531298565172	9.0294887731451	8.93581054894865
257701_at	6.72465063308404	5.98140942816559	6.36537061481425	6.72253656158905	7.37498097585225	7.33985331806951	7.04288382106968	7.28790393731677
257702_at	6.61901752153972	6.45495281622883	6.50783872743281	6.40606218702695	6.71550677039023	6.51534438016321	6.54641275688638	6.33171889449615
257703_at	7.01710308394967	7.19933251210129	6.96916581706132	7.07427467918803	6.73852533065946	6.9295540647227	6.94526421484035	6.99748059265926
257704_at	2.30522887138474	1.81122244584124	2.19576642730269	2.17047541034576	2.03215449430805	2.16461029403232	2.33185028689242	2.05085517349023
257705_at	9.49102902947406	9.40230764657926	9.58526267987243	9.55509151168496	9.76306401757072	9.62319143420255	9.53032869259078	9.58552969442592
257706_at	5.5093688815578	5.8591557428972	5.67625947301666	5.2786905020656	5.06489332924776	5.18972758794572	5.10643733366386	5.02035208291503
257707_at	8.1259341175254	7.83325095189907	8.17916136562816	7.86499250747334	8.4145073288944	7.81233586152562	8.31380582739176	7.96472688508791
257708_at	7.20737101081453	7.08562254683623	6.65909080744647	6.63636433195415	6.88294277820636	7.06549206695495	6.94908196588548	6.93415587571607
257709_at	2.32318104218856	2.47831968955535	2.44760192825135	2.59135358871514	2.34670147312242	2.81938868584838	2.20924107005288	2.53479627295609
257710_at	5.49064336615745	5.84795142886662	5.6808425229209	6.43649166211415	5.60943265667511	5.9552952062734	5.7654888462847	5.88471735099063
257711_at	9.04830553336387	9.03580987787984	9.18644389938118	8.89938701237201	9.23341913056901	9.07932058903649	9.12242902008096	9.12471679150414
257712_at	7.1049269346626	7.24242498320992	6.91509252346922	7.04466476616759	6.90622752072594	6.83206713309521	6.86108048148616	6.89236573323222
257713_at	8.63133673916322	8.93533860454329	8.48607830426635	8.84481158651849	8.58705568925241	8.77924814738805	8.63622728699359	8.8719755896431
257714_at	8.54208347861893	8.59989257312331	8.55477173985609	8.43235669316762	8.77485633452687	8.86824725879742	8.63904958693357	8.72700562635721
257715_at	4.29637994261149	4.01698855084066	4.36581149540523	4.22702829082274	4.22185406119301	4.40639908421141	4.4466507300224	4.28010509079258
257716_at	3.21347155518782	3.23337360944309	3.71781260136431	2.99983701329042	3.24619822452983	3.05219541058788	2.98373924258905	2.86071645653672
257717_at	5.00031069809318	5.8825056578624	5.01059859602395	5.90821718073853	5.46039686205508	5.86536056996628	5.50894483911564	5.91365655580756
257718_at	2.37520822531293	2.31855412484251	2.5905360547717	2.28851868850382	2.31855412484251	2.39556598907679	2.53587316670541	2.36614180131845
257719_at	4.78795439052943	4.9024813079267	4.98523383244946	4.84564088068765	4.67313380422158	4.61472856031659	5.06716316791237	4.96623598878479
257720_at	1.85427461473676	2.31214513123104	2.19617051756453	1.95507643076541	1.98981415794995	2.39578642694694	2.03717342324575	2.07813307908658
257721_at	4.58032979197889	4.33732788774129	4.40181479952235	3.99485350319924	4.43859364483742	4.2392393689911	4.41169394602239	4.24131926130737
257722_at	11.3501020894156	11.5543643987157	11.582257048635	11.635116004305	11.5437517061743	11.5187255334226	11.6299896056914	11.6840503415163
257723_at	4.92030480900649	5.34897418243582	4.98025285196276	5.18121543699599	4.79175360964369	5.17185779604084	4.79752362236283	5.0555926642621
257724_at	6.70868253601451	6.85677306219561	6.43614429537691	6.36990049356855	6.51974052648989	6.31865059754253	6.74071274538708	6.60687966730021
257725_at	5.11221514157392	5.1325763007007	5.08620662986525	4.82848613637611	5.43728777731168	5.14923671077582	4.78012275182696	5.28708579300709
257726_at	2.81315028578375	2.63520621328017	2.61578481991631	2.3723290109092	2.37898630787112	2.64919885287088	2.56249184283107	2.37352788855457
257727_at	6.60853624043083	6.57556732328905	6.86976056582143	6.58489273278515	6.99900146792963	6.60785303830047	6.78105281510895	6.5338430179618
257728_at	4.83231645089003	4.75389236753654	5.02041034651671	5.0498047285703	5.27016385975536	4.75536073513224	4.81300515541278	4.62246941028472
257729_at	6.03627042279253	6.07281409011306	5.82026732639047	5.95313811283565	6.07301160269318	5.783715219758	6.02648201721161	6.0908858267484
257730_at	7.13205673916813	7.44369964917279	6.69362323834409	6.92226603331101	6.740005637973	6.94498752199486	7.00185885741273	7.1602878142637
257731_at	7.952706465326	8.04512479005	8.30529716467279	8.00445395974457	7.96708918874672	7.92796581191042	8.11518096873554	8.03747691951999
257732_at	7.16428343206532	7.49866210180484	7.08529215780488	7.39742147498593	7.55819762512831	7.47699680355221	7.37609114968501	7.51323161393629
257733_at	5.93462648125188	5.66017879926916	6.19977863403873	5.6440402924891	5.53305966764152	5.68047010687816	6.02336744195633	5.64785178584556
257734_at	5.41924882056331	5.36121986078377	4.84347778479859	5.33304513480545	5.38646245720462	5.34452568563028	5.33293943205553	5.46723695287251
257735_at	3.69498202092791	3.84790192936538	3.72086459122013	3.87173426720334	3.32186768507797	3.4841284827949	3.59523082983009	3.48721597606725
257736_at	2.27492931339077	2.06113134326608	2.23078901462537	2.17341594213647	2.3508475539311	2.15669420199163	1.98460806057517	2.1427128340041
257737_at	3.11846832382899	3.24175712954706	3.26651502074403	3.30845193608545	3.1101665582049	3.03311746981412	3.48647812328528	3.24966067292155
257738_at	2.47526748366029	2.33028524823087	2.24554347609524	2.34857184420473	2.36707568338709	2.42924097141161	2.37372040819639	2.19279903370058
257739_at	4.69021037491052	4.55018584028895	4.20398714243342	4.71373080584438	4.82920287955247	5.01831703985852	4.98193846429796	4.9015013442249
257740_at	3.94349112867139	4.48783835868332	4.94198954129563	4.91646455796472	4.09495578936745	3.6726743710691	4.00048475242581	3.68218812814579
257741_at	6.94811579199439	7.09177224260377	7.32023450756492	7.08158843306715	7.0512738081422	6.99881879573564	7.18374441033926	7.13604497768085
257742_at	2.09845935955969	2.16709224304327	2.17286500577523	2.03350913439399	2.18198655318469	2.2889586497515	2.1856077448838	2.35304162037336
257743_at	3.71394868041267	4.38680210793466	3.41294671302329	4.64989974914052	4.46620479010295	4.31241534475814	3.61340476843885	4.17966320579191
257744_at	5.54836305734965	5.43363639350605	5.43585731772365	5.46135079941265	5.31248597423864	5.69096846661995	5.45205438091968	5.50152927801827
257745_at	8.04942753833886	7.57453305405762	8.52684374335632	7.45681367490703	7.60649184072691	7.1499572614756	7.6705572078373	7.1032101471446
257746_at	6.74794450458708	6.76868570004773	6.89894923528902	7.12706557822203	6.725163856193	6.74538828780552	6.79450713305704	6.95395018990879
257747_at	1.84558135568205	1.74323547698837	1.97869486926352	1.85427461473676	1.98074186960477	1.75419868562075	1.78377071424689	1.71378424442438
257748_at	4.97925416808787	4.64098366920954	4.19043735671367	4.70836041229303	5.48676486923787	5.33445711145612	5.38216876155233	5.12333727713361
257749_at	9.65374216245987	9.37755117290115	9.56179044416191	9.14593846316844	9.70832087497183	9.28816517962684	9.57311252828686	9.28128433909749
257750_at	5.21494549519752	4.6371910674377	5.15546159179628	4.67050651702113	5.5475828769138	4.81789059270809	5.0535557473775	5.03885440891551
257751_at	4.45211410837151	3.54493933339705	3.95404740578461	3.34379231904273	4.12126053250024	3.6962599834092	3.66422191078849	3.96840973291985
257752_at	2.47125448014697	2.3249056536445	2.65110283731035	2.44107266835937	2.57557608983716	2.22490761970389	2.42969715934461	2.41626883391218
257753_at	11.5781313908233	11.4202673471777	11.2810466481962	11.2593281360807	11.415182731235	11.3684949394563	11.401166618754	11.3306004186799
257754_at	8.6819472636151	8.9351346666978	9.02865812269645	9.1839452473401	8.89404927252043	9.00852548961859	8.83473591480042	8.91165511923953
257755_at	8.1218240266154	8.15000003349121	7.7383913324213	7.9274411020098	8.238438406798	8.36575179476091	8.16443355802815	8.31456668062377
257756_at	4.95275878991229	4.63533334598478	4.45001821311688	4.36948498168939	6.54889873723588	6.53658323254306	6.0294099936414	6.8015526171905
257757_at	3.38811573390657	3.92113990833486	3.49850411811871	3.98645368800916	3.19371072759314	3.17334928029029	3.19246607877624	3.53390373551272
257758_at	5.18739314807979	5.22677327062378	5.14243296630418	5.20093092188026	5.60661897298327	5.15053102773383	5.46211941502367	5.15887278079656
257759_at	4.26746613350277	4.74764412397521	4.47190408769528	4.69250156400965	4.04089295227711	4.64632236540805	4.23706128843913	4.92326261251906
257760_s_at	1.99429914935833	1.91908501585529	2.02649642182474	2.43332271839846	1.87223033796629	1.9857034425134	2.02873463355765	1.9983067199229
257761_at	2.44930163683268	3.0615357944029	6.11590339109773	5.77418003058811	2.52692334520086	2.53681329078121	2.90253194832754	3.17868738910827
257762_at	5.34192027594763	5.56225698649494	5.37251574915371	6.12758843468897	5.073231274889	5.42604029937712	5.25968681456645	5.48999166147974
257763_s_at	2.13898571875846	1.93129162332597	1.70980200030757	1.82186829068008	2.23490502176637	1.97211738396628	1.82813819180487	2.19906784008829
257764_at	2.24325983129955	2.19697940593406	2.4290504554386	2.0334309261498	2.16659643168049	2.31051490273763	2.41364883744607	2.3805014165904
257765_at	2.51067142092036	2.44706283949753	2.15804076301153	2.54003952962555	2.26993937554704	2.03306713737107	2.08173825893146	2.23110353158133
257766_at	4.73430574088589	4.59325586852353	4.1816557377778	4.58210440398394	4.55389601023312	4.60919728150176	4.35838144647313	4.13011575279906
257767_at	2.89678748975538	2.76069121214129	2.94795171724621	2.79377046247763	2.67470478401602	2.80186333949921	2.8615931171548	2.73353101267486
257768_at	7.80288727278095	7.26825221416489	6.20864731364657	5.73179964261162	7.43459946242023	6.8753247985682	7.25600092882487	6.80615710702309
257769_at	8.27493508259833	8.12409146931533	8.29744250869068	8.61171209456927	8.12448089473941	8.01968873548452	7.83826091704929	7.79512436403359
257770_at	7.75368173164548	7.75202473997785	7.70631208110198	7.77540976976337	7.91840337728057	7.62502968394408	7.71782924122732	7.84362221024545
257771_at	8.24491962555483	7.7668195696379	8.28493362507062	7.88056169941917	7.99347368614036	7.94604604516008	8.50578141124681	8.13007539722432
257772_at	5.21366845516102	5.45710569514015	5.62341809162539	5.44393603193596	5.09082867651614	5.01314942774839	5.31940925981902	4.94043464081403
257773_at	4.91734139267597	5.45856320119452	5.14375911772084	5.19890507685581	5.15369102601813	5.27088584659917	4.88919714405013	5.2336178725888
257774_at	3.15276261633642	2.64247867120916	3.41294671302329	3.04694104504706	3.06392748074919	3.04799037029561	3.3204026403294	3.02754321964082
257775_at	3.6254056495429	3.23012269564223	3.65368718771043	3.47478525836684	3.45439955124048	3.37091743740533	3.54439059799945	3.27775594829176
257776_at	3.47837992282679	3.0326692936009	3.48679752369902	3.08359423814041	3.08392757022983	3.55839894573394	3.33799766438713	3.38022141855645
257777_x_at	2.39967895246374	2.40028961940242	2.21399679975763	2.34857184420473	2.37104017315058	2.78214121700034	2.07226567074484	2.61844031143795
257778_at	2.32264196029206	1.7048960253893	2.14594553821022	2.01935222411681	1.87588994456999	2.22748612803218	2.02092056486602	1.97542686465422
257779_at	5.39812701534378	5.65237225663107	3.75351935498842	3.96628799060847	4.7649466307824	4.5448188788188	5.50430724423614	5.47751054673854
257780_at	7.36516224900383	7.33772334320772	7.33569347934073	7.15039650050689	7.31098350108096	6.94504011052935	7.32756592116703	7.14623278876616
257781_at	3.31652036097881	3.31322846224813	3.19642873466124	3.41294671302329	3.21604877914105	3.16239463116761	3.37515670110552	3.26895997415544
257782_at	2.23496132585156	2.29813122963588	2.46553464434339	2.3602145117719	2.41658836430898	2.59420886732599	2.62484586643827	2.52986412122921
257783_at	7.06379146845036	7.09140658091389	7.12302765552978	7.1289734726009	7.04540979961137	7.27130719422789	7.1714231873553	7.28870044272252
257784_at	5.59323928908313	5.54342056323239	5.96944152870998	6.0776154741394	6.09072951925433	5.91584124884094	5.54910253047175	5.57704182731313
257785_at	4.38826437351533	4.30287288651865	4.06573475901711	4.72550569933907	4.46653990210071	4.73473909071944	4.07714738428067	4.22459735793327
257786_at	5.35495006838481	5.11193254630772	5.03105625769337	4.78351105763583	5.46853627219281	4.84890204411924	5.15912486017669	4.97409500677724
257787_at	5.85162864834597	6.26751702561986	6.11496091048085	6.28882781912892	5.95119818177685	5.87214490599095	6.00966314648085	6.07452325538448
257788_at	5.24442694153784	4.88331749961083	5.38956274211942	5.51420432828225	5.4410740091558	5.16896513047347	5.08937435515149	4.69886507956506
257789_at	7.27946756272757	6.9012531248502	7.93766918993793	7.39098185954375	6.60704304018903	6.25326016584239	6.98281395687786	6.75001392651532
257790_at	8.32965978500188	8.48059605892719	8.38795713227975	8.60202902368306	8.33400169398497	8.52619911665974	8.16781120193684	8.58333955066828
257791_at	4.08896644983189	4.55920796260793	4.21750112104301	4.89998936708731	4.2419074213254	4.52852107780602	4.23014895341653	4.55521575619621
257792_at	8.33163310970847	8.42907059166758	8.19129501494077	8.21462694113696	8.58722489765203	8.51656343985778	8.43541309085146	8.45530720444571
257793_at	5.78179865828916	4.8081219900515	4.95837769972767	4.84217633102836	6.01607467804468	4.98821321655929	5.2631122893412	4.74165054806374
257794_at	6.56044059651545	6.39149129261501	6.4193755818994	6.45546256081854	6.57030088349935	6.41666906916445	6.42701051888434	6.21930503007318
257795_at	2.73803795407984	2.65073341543498	2.57505922886899	2.50212538023998	2.44194765603882	2.8748667725403	2.61163935023731	2.6699399307647
257796_at	2.1765530703804	2.14634635196441	2.38734519807898	2.24737122950992	1.84680686079946	2.13615315757221	2.23914767507275	2.06013046163728
257797_at	6.13967210274514	6.10715800030052	6.4478295077631	6.48877704908809	6.17001222073279	6.20050972847906	6.17209111691002	6.24999237331673
257798_at	2.45371209668237	2.7801011162711	2.14027312759484	2.7646617732106	2.18928126063071	2.67633928104513	2.57758629996767	2.51345761105382
257799_at	4.78927394407676	4.96890485647055	5.59609238100621	5.3379701970414	4.3061436614145	4.49330074596877	4.74769461134345	4.83731606158634
257800_at	5.26799713894829	5.09041718520266	5.69111299309025	5.13411778168977	5.43574888098639	4.90231747558694	5.33064485214487	4.75553219941501
257801_at	6.66567856113827	7.30761470456403	6.49196609687282	7.13271631363376	6.69649590985223	7.15766230329642	6.98492276678921	7.3318606040103
257802_at	3.78882778156427	3.65365699340226	3.86245867253949	3.69457669908361	4.0339049042625	3.73095244906837	3.68839823046203	3.51859468471615
257803_at	6.30189972308197	6.62833588740685	6.68430477609585	6.68317327526704	6.43786980265618	6.57660542206374	6.37609090475854	6.47504342403817
257804_at	2.20751792220661	2.14427374861459	2.38734519807898	2.45593865399107	2.1312700971119	2.25306107106288	2.48488418943001	2.23432473048967
257805_at	5.50925502372065	5.13749661565532	5.3776669561266	6.03117213905449	5.85521670703181	6.55835973298804	5.80940379920147	6.22376447772088
257806_at	2.8985790947655	2.57113526104861	3.046336938992	2.57648534187753	2.80154569703902	3.07765865448824	2.98373924258905	2.78941463880777
257807_at	11.1190821476651	10.9224131966146	10.5328756101897	10.4827926099981	10.853997253699	10.6639810931069	10.6941328760296	10.6096457537022
257808_at	5.33012071377734	5.0826795256679	5.54694510980864	5.27823451653539	5.44804546697726	5.215100563681	5.41245916291481	5.45603539697475
257809_at	8.75947084425839	8.2704678196188	8.94862559417413	8.37526038119619	9.2363869361651	8.65816279921773	9.01258136565176	8.69252816712613
257810_at	2.90495942191443	2.84382403857867	2.83680459532494	2.68142827102713	2.83611785407532	2.82079385385184	2.93104398440033	3.02314275553622
257811_at	5.75641084760316	5.47758178236806	5.84488270753672	5.17537403979435	5.81396198783807	5.35985686430191	5.7404466611806	5.30327226735604
257812_at	2.45591081897432	2.37592704820701	2.22230497129373	2.3482296663727	2.16251312508994	2.36371808943789	2.47125041238679	2.39668414958938
257813_at	5.74062397746926	5.26225964347726	6.0682467937493	5.2514162707112	5.76707153646942	5.50828565089705	5.44531236078195	5.1982241300945
257814_at	6.86550997332249	6.81617733460564	7.50644788538278	7.27741450499753	6.53736612511683	6.33410275843578	6.5118793950128	6.24934462326305
257815_at	4.40200166524396	4.65419250099969	3.78882778156427	4.83147515959527	4.17470126681851	4.3491789916282	4.21880494302227	4.46470149425974
257816_at	9.4426813932169	9.41380033538838	9.48616295070811	9.54993302841531	9.9922442280791	9.79899979069695	9.89683498365561	9.83501789259117
257817_at	7.66601394428939	8.02304252673882	7.95854616200878	8.07744227432577	8.16884202997125	8.28843394627403	8.34600959697265	8.38993048009653
257818_at	7.75816593995389	7.89562924849642	7.19543635448927	7.46480749316302	7.79820144665503	7.74036628326859	7.85453883234249	7.93870833175253
257819_at	2.02197782914905	2.07546581631811	2.11272456471753	1.89312533010101	1.78067802870865	2.03499599304122	1.88258800739871	2.07738829121751
257820_at	9.39320294622766	9.71224249837091	9.44945608255699	9.49973135782313	8.97463799073163	9.39468602835867	9.2554986962483	9.41774917554152
257821_at	2.42120084226231	2.13570589999042	2.39723432560808	2.17496048395135	2.41335846011703	2.52534806215758	2.2542989927973	2.30986957525017
257822_at	7.72610578937459	8.2798584383468	7.63022410119801	8.05694495714848	7.92185441891832	8.32855622567613	8.13392164166726	8.35329152787989
257823_at	2.95699628338654	3.1531158811923	3.4425498575949	2.88036855079183	2.78332117945308	3.37932574887917	3.28060890586493	3.25460839468206
257824_at	8.65246610680024	8.58083928551059	8.70836038711088	8.74784153645621	8.9077047701267	8.53527867633744	8.92148028690474	8.82786671864345
257825_at	5.50578626166339	5.98998023243157	5.19410720059096	5.8676265652165	5.95552318548347	6.14785715523369	5.80399460871485	5.98511761967122
257826_at	6.41290090476386	6.86744046622414	6.5422762407784	7.09722040656828	6.5813067967845	7.1467738539659	6.431230988004	6.90301751212238
257827_at	5.0193580476128	5.15003599718494	4.84455010990273	4.9481059171806	4.93941701659985	4.99879772473734	4.94522632689868	4.78626999087877
257828_at	6.27482960886858	6.45128513119919	5.88036838239496	6.54550709436722	6.04105772752144	6.64548794746852	6.30176815403696	6.63851660596664
257829_at	4.25770745660052	4.83652985967482	4.14770638461583	4.98116327302484	4.79123399182968	4.29975976813272	4.67190525715455	4.30021418553182
257830_at	5.59416181431855	6.32814013157751	5.92333768533471	6.31486966412664	6.193177582069	6.50358469829171	5.7226107994062	6.42060568285756
257831_at	6.56273672494263	6.80255792297709	6.99616002589846	6.64666602320796	6.96745522392095	6.71652659852708	6.84791797899857	6.72728201710721
257832_at	5.94950297588914	7.62185758079912	7.54799186919424	8.45783078540078	7.57974622163514	8.29357171996418	7.82456128196263	8.24738006244908
257833_at	7.23403457853498	6.8131105052787	7.52661745282086	6.77224457083545	7.20869366908417	6.66122457936133	7.12243577185635	6.68540554100999
257834_at	6.83903138855225	6.64132493591403	7.18061011775552	7.21661291927805	6.75039987189157	6.69929825372019	6.87274778043718	7.06663752710933
257835_at	2.51858140241705	2.35720402067371	2.61963021182631	2.5111341733327	2.42362362954856	2.79947378565886	2.47855543834521	2.5914683816745
257836_at	1.93310844154173	1.82643955801484	1.87073922799361	1.8168002563576	2.0403647080454	1.94498441816807	1.98055923939968	1.93673456569645
257837_at	2.15364212930721	1.97744178998743	1.98573928627327	1.88027117523722	2.01781958029219	2.06209027402044	2.02092056486602	2.12088541492184
257838_at	4.28973773451435	4.17098733237899	4.48259435392649	4.5048006796289	4.06331051166186	4.36232726058631	4.44920937131306	4.33929866172454
257839_at	3.9264439327162	4.1328832341835	4.20725630398443	3.74580711774077	5.87592517353231	5.54412114191341	5.6834389429546	5.55131576295366
257840_at	3.9264439327162	3.68322200058888	3.95804246045174	3.69279506799192	3.74351740033884	3.9319500598536	3.81654380319727	4.15522164158432
257841_at	8.06650132738259	8.09872615757557	8.81483977367686	8.47184672232253	9.46513064926593	9.56212788961453	9.62610972387103	9.726319379531
257842_at	2.55516265330813	2.47418350578145	2.18907752598668	2.1503228544647	2.4532350939705	2.65686160776355	2.48055919181909	2.49978659825458
257843_at	2.41341475168859	2.05379552076044	2.14857643162834	2.04032231070574	2.18491524848592	2.18144690404933	2.09007060242599	2.17697537420787
257844_at	7.75662016255553	8.45530479891962	7.83343693715359	8.16341883152315	8.0667784205196	8.53576874872932	8.03366828339461	8.38227620015816
257845_at	5.57762793199146	5.65741183240014	5.63141496392599	5.5544377186489	5.67472378015556	5.68812247328071	5.75841110913816	5.577641806308
257846_at	1.80324128669711	1.68487232229364	1.88917286481979	1.9242879264743	1.85427461473676	1.73480787179924	1.76883026218001	1.5492256712653
257847_at	3.094995061686	2.98015765413582	2.96445686726747	3.1941472776653	2.4821270054362	2.57527245101959	2.90676351463481	2.51165924595494
257848_at	3.78882778156427	4.32465382664306	4.44207140960332	4.22727411399114	4.03675595298539	3.91985917715647	3.95875202172208	4.09364886433056
257849_at	7.04533450879424	6.99972293434703	7.28626174571574	7.10476654462015	7.05518527620925	6.9127065506271	7.16480299900263	7.04657654518395
257850_at	2.43724813010521	2.39909965217525	2.49593590610441	2.28028929599182	2.22305647592812	2.39093281342426	2.48872859371529	2.28791840782942
257851_at	4.44906908664558	4.42771012044297	4.78658241152787	4.14439350135937	4.59084636930624	4.16235883551031	4.73513884978866	4.34256917055087
257852_at	4.73131851476196	5.04305193493157	4.72042089783755	4.93941162139198	5.30350678686249	5.11171506538885	5.04933686070394	5.23389057746881
257853_at	2.61074337077971	2.52601798265822	3.29011133737665	2.27299206805358	2.36727234351702	1.89372353478862	2.36743646048892	2.03513803324512
257854_at	5.47001828306993	5.08192324212892	5.00820041596042	5.05334398301562	5.13574474425098	5.07048087304034	5.20870133617427	5.1153246710986
257855_at	6.01741569827988	5.76149290561375	6.45731758426981	6.15504243408651	6.01532298827758	5.53355533496166	6.02619093358917	5.85192514230745
257856_at	6.84200408832544	7.08788624141238	6.78859147719281	6.65258759473084	6.6592540834366	6.43677409690096	6.29626567499233	6.55487719150199
257857_s_at	6.09167079998464	6.41398008677125	6.32274890452433	6.61949254040383	6.27292630047643	6.52345350709853	6.20035726583942	6.54852643419883
257858_at	8.05812025801263	8.18162346032812	7.98652140802309	8.34126717781437	8.35845055161252	8.28399881227449	8.41553880102578	8.25999887216241
257859_at	2.79600542781963	2.56139147735789	2.53224674292741	2.56955928781714	2.24677959668443	3.12485703398375	2.77116322719128	3.11899679904878
257860_at	5.17669894138324	5.39763744073182	5.5238221765193	5.48582146630968	5.48792692505958	5.18787286305778	5.39431178668211	5.3115400937292
257861_at	6.8657503271545	6.59026774961963	6.43487862046761	6.3883797230768	6.86343817197873	6.69170258957305	6.52419285565635	6.69271382290907
257862_s_at	2.03857176419287	2.0355105816044	2.14908260466888	1.90873369205555	2.01781958029219	1.90735309327274	1.81806039625527	2.08213438610696
257863_at	2.58256706091433	2.42750148817106	2.42797371374863	2.61540448631119	2.47970195734786	2.79959582788585	2.59306283462898	2.80090010822522
257864_at	5.65168520742244	5.86231245048105	5.6629745351378	5.69780613403609	5.98385364657852	5.33313289802742	5.64274003751794	5.45169273137771
257865_at	5.79678555708388	5.66740870523316	5.97208635515235	5.7646839545505	5.81396198783807	5.73942005048888	5.86522742472662	5.80108231793345
257866_at	6.31505314761523	6.06709314452638	5.81279953256874	5.78056074383536	6.22583501356347	5.94985674728431	5.95482967511171	6.08203295784221
257867_at	8.28461757604424	7.97009963458961	8.13630396072692	7.95073296345443	8.27189938137029	8.15597787617461	8.23969486613596	8.1614597723925
257868_at	4.54777633362189	4.6191030218161	4.45173981959971	4.98571339663954	6.10620306777587	6.00280570571541	6.33571305803145	6.30041994039678
257869_at	7.72803705219936	7.29786379236713	6.04372834201468	5.27499058042737	8.08363905438068	7.48527497785081	7.36572795380159	7.18737635403674
257870_at	6.12695450537102	6.68374118852122	3.81689030098331	3.92356760179206	5.58216605066357	5.76492984100127	5.59108647671063	5.93997544153303
257871_at	1.96363510311446	2.20042194372482	2.06400925429439	1.93549697398266	1.95533333749037	1.74298658834302	1.91544998489865	1.81664769731643
257872_at	4.79086268192103	5.22566749908448	4.72328681381847	5.37913785608871	5.00540687187222	5.2317569521417	5.21579768603738	5.54012776513595
257873_at	1.9320002869078	1.86070945043205	1.98334699770798	1.80271861947724	2.04627923544055	1.82096114915941	1.73865927178064	1.81199730724821
257874_at	3.99065378093073	3.86026163061988	4.5129740482267	3.86026163061988	4.0653791124537	4.25371010379775	4.40393655623502	3.8742079150484
257875_at	5.01805468777076	4.91668273989411	4.83871488994525	4.77023803247718	4.62280182591156	4.63701558777424	4.72786861144486	4.52035045561142
257876_at	5.67458283953369	4.17670531178223	5.675301492458	4.03848347548439	2.76149656323822	2.28779532719762	2.77893005570698	2.55224609052433
257877_at	3.25689061643165	3.17989974686337	2.88362213556326	2.71140032847528	2.91448508337877	3.3722971933566	4.69430674204505	5.08642406729961
257878_at	9.55770454039438	9.83655467516962	6.65809494710472	6.49394336584292	8.96022202157488	8.96431747484262	8.54843106246096	8.7893861551487
257879_at	8.7191042450468	9.11795353969717	9.09032674855378	9.04379846754879	8.74153342198533	9.09417950995321	8.80481926794229	8.82498928565271
257880_at	6.3489329749798	6.07703985434698	6.5743621147391	6.030986988336	5.7566739184867	5.7566739184867	6.30736894369376	5.92072185139147
257881_at	2.71150978375635	2.30543330905463	2.64286713522934	2.42391210472207	2.29921308869223	2.56276807354007	2.58502856345004	2.79222891236229
257882_at	2.14687332849506	2.0264118920574	2.19617051756453	2.06884862267738	1.89846334127612	2.09471235992927	2.58502856345004	2.09172997008487
257883_at	4.87882215907738	5.18635774476435	4.93761714587525	5.17501681217121	4.94574075054093	5.17174180453367	5.28328022966407	4.90612761005605
257884_at	5.23903803919679	5.25135498427124	3.25256788762166	3.11715962753999	3.4310021281522	3.31479893748296	5.28158020866232	5.57357010397739
257885_at	2.90171681914456	2.63336879755168	2.70442664887007	2.20960543494952	3.95840820838945	3.8420276793755	2.32536381167672	2.46744456470493
257886_at	2.65134459970595	2.7777992148245	3.5541317426008	2.79592619166324	3.32993724074501	3.39012612698807	3.39799952407843	3.34065918695219
257887_at	7.54168449131725	7.68732028770801	7.60117397040237	7.71976471221887	7.63007541342917	7.81437954494028	7.73432267333079	7.93145701693798
257888_at	7.17174774518802	7.19246520681906	7.50439333421301	7.0600965713025	7.10195083242494	6.88065870849418	6.97161574024546	6.90823153320232
257889_at	4.81145648335306	4.49059934074605	2.38734519807898	2.18920855489003	4.52809126934831	4.94919473920356	4.32395774176731	4.77838243358272
257890_s_at	2.45628729067176	2.39553245734104	2.41615389070983	2.58463702637243	2.661243639457	2.61839515544593	2.7458926720102	2.73738173039207
257891_at	5.00146143112748	6.10887313193946	4.29496523868084	5.44650366676641	5.41125998498577	6.03908843940074	5.54801088287528	5.77327974862918
257892_at	9.77831526091227	10.2073140614158	10.2218539937873	10.4987381022716	9.96113636282175	10.3063978598777	9.97583134650291	10.4202110365476
257893_at	7.58074816232862	7.52115469148888	7.56731177413324	7.44904333533851	7.50210675768225	7.41100445934315	7.50472674171561	7.55108322477607
257894_at	7.50439336626401	6.99988941250253	7.46226862016804	7.10128481102099	7.55631521912614	6.96343031895778	7.45611032899431	6.97234272895974
257895_at	6.14287754177792	6.51659905633348	6.95488186256099	6.95677335600513	6.3256442285354	6.72277968630082	6.52970318753622	6.66532362412956
257896_at	4.33543462248599	5.77292873836819	5.43068838722999	6.01614440168988	4.58247045195689	4.97199094448943	5.24106086119398	5.52378302268291
257897_at	7.07408309911175	6.74055050113964	7.83747036711659	7.19352808234179	7.36166561569722	6.74708612806089	6.9294898176534	6.54305182577145
257898_s_at	1.64236017059199	1.98956793597595	1.95175889789424	1.99783630567106	1.82121085022176	1.77732493773346	1.86851540686896	1.93095920027779
257899_at	2.02720011513874	1.6570747505674	1.79710753581665	1.7299448055496	1.74465006176728	1.80773750387713	1.95019391774467	1.80647981833048
257900_at	2.36334143356434	2.72495800758476	3.14928211323897	2.44970998779107	3.03436235799839	3.10171601001567	2.53332360659464	2.38880768185019
257901_at	3.5486754955848	3.30733161813714	3.63814242691765	3.28513972709118	3.21409771308391	3.68338517681626	3.55660213062711	3.28549733631323
257902_at	5.94086645578642	5.68918521932112	6.17990552129033	5.96343434590628	5.85001318328152	5.79854271757297	5.81469468185511	5.95587268111279
257903_at	5.87431811980911	5.81643234678328	5.80274203773719	5.86752949127608	5.75034504913305	5.78440990440334	5.72411437470437	5.75391317790113
257904_at	2.35489644529241	2.03985963346681	2.26273727808874	2.00239048263755	2.02771326866916	2.10383277292244	2.21620562454244	2.11308324868572
257905_at	5.06586238877391	4.09703775171988	4.98042604013156	3.83096878953599	4.92241632086241	4.83136354605176	4.89913981755243	4.69786360444902
257906_at	10.5038711322812	10.6013265994397	10.1226241593005	10.5360091723229	10.5965424927227	10.660304767506	10.3812313437785	10.5809973278713
257907_at	7.73577871577405	7.86154481326654	7.82719501111869	7.90181324533105	7.59586750831121	7.86065362799747	7.708404235134	7.72554978484833
257908_at	6.49719624864927	6.21152207687135	6.69148339251057	6.33249784247131	6.54812963045161	6.30730940484613	6.27016294830366	5.99096825450708
257909_at	5.52837874399178	5.63828150533584	4.70483154318147	4.94226632809165	5.21063762184484	5.3608752035401	5.01869661993836	5.23389057746881
257910_at	5.91857734847365	6.2907910194415	6.21494171065685	6.27332141300149	6.07734172324053	5.85900813487103	6.0991785985189	6.09437189383454
257911_at	8.95347846561028	9.06766424111042	8.88401069586891	8.98165825859562	9.25501767697568	9.23909215743549	9.15735885625802	9.37432828531498
257912_at	7.41743554415085	7.50903901631331	7.58105963763503	7.9192887934352	7.81136923788433	7.70816250418237	7.52143439152667	7.40461448773232
257913_at	6.4208095302536	6.36238275531858	6.15602937995182	6.24922280910046	6.64351268840804	6.3176082035452	6.54402670705427	6.22592583035083
257914_at	6.54658108291418	6.60166492377989	6.79204014923395	6.42695163649787	6.59106673434074	6.29530975450583	6.74962879057203	6.42203958075897
257915_at	3.70679785340641	3.72482546779301	3.83522934278883	3.88706837615415	3.63617510833725	3.79406886569122	3.6166795989855	3.72686655929057
257916_at	6.78452326003098	6.71246933446426	6.69563867130213	6.29383119269687	6.92179671076213	6.39610190676292	6.87813737515084	6.18616948743142
257917_at	2.06001463006368	1.91739065741419	2.24119794257959	1.85427461473676	1.89586119603423	1.98830601604474	2.03915127578061	1.98702694395492
257918_at	2.92346279136268	2.90273391410937	3.04777326994061	2.66454474361876	2.76707906121098	3.22798060062827	3.23512769673916	3.33656886709598
257919_at	2.05250233577804	1.80330727121608	1.90003047484297	1.92619268022012	1.80394991060717	1.85594745419337	2.4047216261824	2.04677837031258
257920_at	3.45185188112205	3.38543837466831	3.16338506702482	3.28022915484037	3.26479580365274	3.34081274337365	3.26607207199248	3.38193349677921
257921_at	1.56911022864108	1.66847834174753	1.60315485381242	1.54632079129828	1.67231241727253	1.69039615423882	1.40932867479109	1.50806343768047
257922_at	3.59976373464573	3.84708328753455	3.39825930036924	3.56837057819148	4.54278436611851	4.38749429346194	3.81359674451695	4.27954007385878
257923_at	5.74887106827245	5.45208914601483	5.89594874719574	5.48711059231771	6.34633332561847	5.99207570334963	6.24284691243546	5.79738129547718
257924_at	3.01845511369481	3.09547212228402	2.93903574191912	3.13350149813074	2.86015869454315	3.13159324920838	3.38518870724562	3.56597250600069
257925_at	5.42180886096573	5.67944388209363	5.33430356447718	4.80161087469424	4.62213289610294	4.38792154313166	4.7452842553632	4.83409350644525
257926_at	6.98197652053388	7.5926459144632	7.17174774518802	7.71980517969299	7.05146126359363	7.72377939050898	7.25095730773369	7.73453451564567
257927_at	2.52709095118932	2.51720813756194	2.95538801666094	2.32791286872046	2.26656979254644	2.67633928104513	2.48488418943001	2.5565835469092
257928_at	3.18526063837891	3.10390617702765	2.89161974752347	2.93804029818263	2.79564307851475	2.98762582199193	2.98373924258905	3.09037909124965
257929_at	7.23370684286056	7.03294695194805	7.22174573209977	6.85904120022653	7.48405843353312	7.20501706924231	7.25886795999462	7.21633618630751
257930_at	2.7103526662636	2.53107618672075	2.74474701657795	2.57606237422011	2.27513175359135	2.97770196119153	2.84730278090059	2.80508404747952
257931_at	4.88045042208661	5.04351421902977	5.15442960208374	5.00718035533058	5.00064930934649	4.96842735229306	5.00718035533058	5.22841693246992
257932_at	5.10351962186644	5.09938753855038	5.33815190215485	5.16954510641887	5.10788083238526	4.85473657685163	5.09280915644239	4.70523216919924
257933_at	7.09312038906218	7.20652100378514	7.35488900036884	7.71422153262982	7.68958775815028	7.50166835455606	7.59737854634358	7.43407464339299
257934_at	7.90854716127015	8.13934140222882	5.18305850570191	5.60182416109786	8.38210432686487	8.97399352674718	7.89722266475044	8.10400728649352
257935_at	3.47625722755093	3.47304433920383	3.1681084591815	3.59318751486245	3.38354873788493	3.31201804877093	3.33205656653399	3.39751753507508
257936_at	1.79100280883218	2.18835444035558	2.21893023417499	1.95497888352553	1.8494046163882	2.07117203188261	2.1713774434532	2.00039096465152
257937_at	4.83678445593385	5.35833655081323	4.9088542828225	5.18416153253895	4.41547954826643	4.67380899750222	4.43543391817591	5.22488891107234
257938_at	9.82018024704736	9.78800128373295	10.2921931168785	10.2798786085364	9.98908735421411	9.80782910479927	9.91596196719287	9.85907607526904
257939_at	6.55671679792436	6.12817049476002	6.23986373497147	6.3480428371931	6.36665609195741	6.64075310440716	6.33404172969066	6.4279294924258
257940_at	3.87642564360075	3.54601177707438	3.9158940304496	3.68179222789987	3.43933267362985	3.55495902617944	3.47321246051136	3.03562597319658
257941_at	3.56571008545351	3.17270067032061	4.87555055373345	3.87263632799828	3.23115974296824	3.26781467406608	3.68125729654235	3.43328191572678
257942_at	7.0981485427515	7.58596391674173	7.48792849188005	7.79991914130854	7.04332587617216	6.90744013301055	6.5229912342261	6.72882230999219
257943_at	7.66792101285205	7.96040484321962	7.70504812500846	8.06106096684167	8.55115854594109	8.27329646288599	8.27762625407612	8.21574078039509
257944_at	4.72661453543675	4.96308230844602	4.72435659257561	5.06179324004397	4.62235308381943	4.35960102063541	4.1805500668651	4.38643766273472
257945_at	4.35699638983703	4.6874915506251	4.7804748108868	4.88958606923924	4.70454137517945	4.52068857295287	5.00932922270299	4.60983517176417
257946_at	5.57345173142629	5.04128680781817	6.18613279200023	5.76926287540934	5.00820041596042	5.41471228582226	5.51019367005609	5.73135951927745
257947_at	4.75532722122363	4.15815779749377	4.03508245916594	4.64398114085339	3.49072620974455	4.41178115140171	4.26856218079005	4.12241383523076
257948_at	5.28560258823525	5.55444686649028	5.54067716606047	5.27202248089411	5.40729561793482	5.46359953223765	5.69591620806856	5.34529672089092
257949_at	4.88732249881752	4.96258545979881	4.88640527751115	4.83152676917892	4.82668719099371	4.80799425275729	5.1726168390879	5.18560111865818
257950_at	2.40969974440654	2.5116391578055	2.54361076790731	2.36567126443112	2.43531477946902	2.37819491842393	2.33942128052843	2.2166264555034
257951_at	3.95355851325309	3.3292757075842	6.04372834201468	5.22990706742067	4.00614207924749	3.41983138808509	4.08058689624093	3.67549545774313
257952_at	3.31145460088504	3.09210229008573	3.46882404021171	3.9171981955362	2.8742564472878	2.9015972041932	3.03070034127851	3.0350754526647
257953_at	7.55126315470525	7.5728563385698	7.65763923512967	7.62225643625604	7.46084235147274	7.34141166435721	7.65610223782158	7.45505642231469
257954_at	3.66721593888763	3.26135185429058	4.3485586401968	3.48636933557549	3.27435533493093	3.49860787254551	3.5734447198928	3.26888215550282
257955_at	5.46576299103873	5.81851006441185	5.26165623246426	5.3942472041248	5.09780857305248	5.39268144297678	5.2717266291407	5.61307568757045
257956_at	7.1601567175403	7.0193223837072	6.2952456629937	6.4493770516488	7.91129283869754	7.44335844308999	7.89487890647673	7.49305307921086
257957_at	1.74254427402831	1.56588728190127	1.79321513401609	1.69845799377724	1.64958588754759	1.5819013645773	1.73208080932911	1.63124364282457
257958_at	2.15325492223741	2.20583318976805	2.15694304354585	2.1831313209614	2.01781958029219	2.12210570191578	1.99248732892582	2.29625109275978
257959_at	2.82500454323201	2.93083980826112	2.96207488959564	2.91729223956078	3.02970055214316	3.19791207725459	2.9522507495838	3.02175211096471
257960_at	2.4585423085984	2.5919381221184	2.39296262959398	2.43983698627398	2.45195886130161	2.5153116540855	2.56526899723572	2.7881397225113
257961_at	1.44937420269219	1.51965536227721	1.66035885613636	1.43357871662196	1.53061696385766	1.40220825864372	1.57433678373044	1.26991509507136
257962_at	7.487658652135	7.62473433091212	7.43220711966979	7.44668520193381	6.97849930947297	7.10909019423196	7.36481452603017	7.42481426631699
257963_at	5.20338026500127	5.59226343388493	4.88923779780116	5.63875458383022	5.23018478924587	5.40962647344061	5.44614192216907	5.80458463326948
257964_at	2.19641628546598	2.26932449394721	2.13524692372008	2.26932449394721	2.67102327907374	2.20099607807548	2.17854144863937	2.342159673224
257965_at	5.19296778180174	5.76232050420474	5.84801990817745	6.07696626247492	5.39336998704065	5.43671164755709	5.13009158534508	5.59192022515848
257966_at	5.31223150845309	5.15776544606721	5.0394953497059	4.72269452928701	4.88043830493354	5.06596948586733	4.95906054148939	4.98126441453133
257967_at	7.1046848945433	7.17492934062587	7.98090960852381	7.72363363499031	6.7930965600661	6.78207327508828	6.94132757761034	7.02701421776849
257968_at	3.32699657521932	3.6529204863172	3.1727377756201	3.58891991167643	3.63009691924954	3.36066950098911	3.37612595608806	3.53587573969486
257969_at	5.65489911396003	5.36139038848319	5.62934275350677	5.51336065381787	5.51107947604685	4.79364322279206	5.36318168151452	4.90325330579496
257970_at	7.95704097379635	8.56645643526111	7.98387940641353	8.24804601813761	8.41506449641137	8.59832768597817	8.40400502133049	8.54172128640425
257971_at	5.41897523791127	6.37494467713272	5.22666981017986	6.36869432620925	5.73679343574047	6.25008581669174	6.08988457967499	6.4889404065974
257972_at	5.86339375379144	5.84644361712743	6.27815965781877	5.94620583431255	5.92052077872237	5.78898641384177	6.01485110828542	5.81075283400205
257973_at	5.80262256654985	6.12551638673819	5.99029850588369	6.00289794276721	6.22923545438898	6.14106354680179	6.10058219003024	6.12398488487196
257974_at	7.37114875815913	6.34892679458967	6.87270030237958	6.48273166650928	9.1205299072807	8.74482593437094	8.99370856216709	8.74061731864533
257975_at	4.01000326117732	3.3901274235949	3.87568020479339	3.32797487426858	5.23798890981637	4.74750647712959	5.1413524428346	4.850123981479
257976_at	2.69619608219956	2.3722519552826	2.89419109544492	2.55826499643867	2.44354279175835	2.73963129093544	2.75520769713483	2.44925603828198
257977_at	1.71902764867731	1.93221743265881	1.94391565095395	1.76939153483681	2.31627376615184	1.95964320347356	2.00863303001575	1.96326776331654
257978_at	2.95782239082952	4.41873103307407	3.72942159324663	4.38068317953968	3.05360346502646	3.11842833799078	2.91853307920966	3.58599257457879
257979_at	2.71504477696497	2.61899421125073	3.00574071134383	2.64001744202753	2.79420205252264	2.86240107292676	2.64363837317059	2.70038509397075
257980_at	2.77313340613202	2.8586071513489	3.02502499339276	2.78454472721	2.5358566072849	2.98863270738807	2.73418472385196	2.80560533680553
257981_at	7.03089475377469	7.15049204931099	7.20905951795461	7.18978930096319	7.44445213768393	7.31495157734624	7.38289233838683	7.53259899899223
257982_at	2.74327862428635	3.88385920588186	3.48308948124299	3.92271553628287	3.49896081608769	3.63088265207157	3.13749774289375	3.66749756960147
257983_at	8.45795716734549	8.72338209002622	8.67535683496289	8.69424569727273	8.43484147905268	8.49777209758217	8.61306536808224	8.67215147060321
257984_at	8.01513381542267	7.89923850055215	8.86664388922691	8.43876918859184	8.25753591296277	8.12189374574042	8.15431670340483	8.25121986500523
257985_at	4.10389549218798	6.65813977664189	3.05408777474328	6.8590376901492	3.87108676100782	7.26898018985434	2.87656412528947	7.32784583218272
257986_at	5.68251732184941	5.48093024124202	4.29797525347277	3.99047701767114	5.89209598954722	6.32311825333295	5.20658285554167	5.50327473598565
257987_at	6.9813649728309	6.74055050113964	7.21000674760674	7.08341609478511	6.6847543391486	6.34885293959728	6.94261685306725	6.73852533065946
257988_at	8.75122037109404	8.31079033703101	8.1268739066266	8.17901487502333	8.37281436950331	8.26409403016287	8.33372286081276	8.28920717887336
257989_at	5.98193615988813	6.61551104152137	6.43983782199026	6.39928918502903	6.36360124937528	6.36271987574652	6.46823820841061	6.67852327146692
257990_at	5.51261746750127	6.02062582601992	5.9670902911106	6.22949533462016	5.51876773494483	5.69194027379234	5.6186317883043	5.51347820851334
257991_at	6.64194604067265	6.33306521110497	6.46960128734505	5.91034811182588	6.33370396843252	6.0440030178194	6.29989501270089	6.18849173934989
257992_at	2.09606912216626	1.85072470339832	1.79075474715455	2.15337940219675	1.85856707626639	2.00912306608067	2.17802356411662	2.17892143564109
257993_at	1.99429914935833	1.99200561115974	1.99265713211112	1.98517140978256	2.07735441399803	2.26620457497425	2.15953050326473	2.05004770796347
257994_at	2.97291270166468	3.19696423980865	3.46140825037529	3.0779035375412	3.02232304420887	3.31639020270352	3.27093298113878	3.21445911212218
257995_at	3.07744979379858	2.66418478033161	2.8753041147487	2.900720893583	2.94050440181383	3.2608632612748	2.83333756210073	2.93861462927634
257996_at	6.95786057649346	6.8880291341844	6.95490101136135	6.91137985989909	6.92658914740138	6.88170497945745	7.03286156510897	6.86278357730609
257997_at	2.30436620379338	2.29467779820377	2.32925535362137	2.46157025442252	2.33061553847904	2.56004499048692	2.50204006693592	2.55355963873772
257998_at	2.12449647003056	2.01363616190256	2.1506170247999	2.12035166769554	2.12449647003056	2.17757494856655	2.23933705235179	2.18502068082046
257999_at	5.41564414529707	5.66211025562419	5.68843844857999	5.57348204799849	5.2887139086438	5.19417135134678	5.35023972793454	5.48484964764197
258000_at	7.59660232415487	7.65617478391162	7.53388358552577	7.69197681148296	7.71703922960683	7.77839660080003	7.74982382123238	7.83818910810226
258001_at	6.00525252890151	6.19440924565555	5.96142762824086	6.29933716114266	6.29107027326933	6.02114506118095	6.40655389288142	6.27343680827182
258002_at	4.56590066535325	4.74685622700821	4.73838204885506	4.93835230628399	4.60063834539231	5.20390960004294	4.98390257518016	5.12173908047362
258003_at	5.8103298051797	5.35095410961507	4.48079147790727	4.20466273172247	5.61085431424165	5.49543508804374	5.39450758898819	5.45717631214507
258004_at	2.38990441177481	2.31589681969768	2.60700065976132	2.40290095159343	2.50383805621861	2.57805033222215	2.18187129384315	2.27493406052179
258005_at	3.33046656114185	3.24536726099359	3.4492494625421	3.01107555548908	2.61685526499754	3.06597416343735	2.98873221126019	2.99344873312995
258006_at	7.13269797031383	7.36936913790213	6.8917174756644	7.25127747258674	7.44391722712656	7.39998299755738	7.62826007219198	7.3483356236138
258007_at	6.61035789872273	6.8430914431396	7.03308761013398	6.99656804815396	6.97801271248933	7.02347799954827	6.97525876408885	7.05901504239588
258008_at	2.50092176198202	2.74619241744327	2.72035469263763	2.49834828141387	2.26912773795326	2.46839138347122	2.38693624399618	2.71467122522211
258009_at	5.15965726062874	5.30437669347819	4.60734423289341	5.22932295094851	5.32147292528274	5.35075121155313	5.26984666612	5.44996403522693
258010_at	4.97539398555145	4.59830504747117	4.80982334525874	4.32096585060653	4.66587553802972	4.37119751691461	4.40032979674432	4.45603392371351
258011_at	4.83805624092793	5.69206256396501	4.5253196065659	5.75907723022885	5.13574474425098	5.43387510740448	5.09602160820912	5.6953985902016
258012_at	2.36575285209597	2.24592414144505	2.13146071451554	2.0912555334656	2.33245209841127	2.16659299341788	2.34013306502883	2.43389780073844
258013_at	2.16482887314892	2.14895314739448	2.49284796484863	2.20552602921327	2.19324085709694	2.12686077183615	2.26836294510241	2.18027741083528
258014_at	2.2138615180853	2.4972552970975	2.252946308395	2.34417007797857	2.58276898594248	3.03520032979005	2.66899016095617	2.95814206008687
258015_at	6.7372070759256	6.78825491979839	6.93982248448898	6.93761504441426	6.83992242217219	6.99519576945352	7.28240617511251	7.05853228165302
258016_at	8.04013511776611	8.76381670737306	4.03212413334212	4.65030406372981	8.40521025026283	8.85286355887547	8.07233259197148	8.17414945971546
258017_at	3.80391031533118	4.55920796260793	3.95804246045174	5.12670488283439	4.62611759998986	4.79435351913174	4.49435372706451	4.52450019115151
258018_at	3.9703680606976	3.88621956196063	3.73993922547727	3.78577597142859	3.7737138762382	3.69140345540166	3.655616552908	3.86504765393334
258019_at	4.25202899927682	4.35278492680379	4.38572284174613	4.55394003917607	3.56641868652957	3.45878841734827	3.74852072296241	3.44272384599401
258020_at	7.38567019167498	7.5755925640521	7.25825040438449	7.23252034501903	7.24645131077721	7.43778997133154	7.23151380630513	7.53848206372128
258021_at	3.34972572982899	2.45798091530431	2.37000758478286	2.25209782817602	3.3139176024979	2.71056639853451	3.01157348140835	2.47596733931532
258022_at	6.66442511408615	6.78494324571543	7.07203244261326	6.81958432716068	6.81242254168054	6.93912368979862	6.57218472861496	6.90175236975395
258023_at	7.99555540598038	7.48026449930604	8.235848386754	7.55697947357425	7.28409195873611	6.58077814193348	7.43618876648337	7.04072533124078
258024_at	5.32265894713561	5.20010869362278	5.33336088347537	4.83061416758243	5.68580755386713	5.03578692208471	5.31239940048324	4.82825750344921
258025_at	4.90443984805174	4.94569885524785	4.47100225353484	4.51554884057414	4.42106254343064	4.02935148560729	4.38552031558461	4.29063581979497
258026_at	4.50403933426087	5.13075241722379	5.16189728128025	5.03595603363073	4.83132010616286	4.8222828079975	4.79656528747362	4.89661326137015
258027_at	4.7720585791689	6.14950453907474	5.02058836510367	6.20868799181403	3.64271750130509	3.599839758122	3.50149366216854	3.44949464670293
258028_at	2.65979510263807	2.73869094364851	2.75999351799266	2.98527924271526	3.30379901123631	2.82967194828212	2.3187412969675	2.6118634901456
258029_at	3.81734589453193	3.66063145728098	3.53635766347667	3.63936044137228	3.87653921342682	3.80589455160537	3.77319364373083	3.89350174222344
258030_at	3.78465304701154	3.18656643893366	4.07543671791727	3.52133880111193	3.84419346024791	4.01885383260491	3.75350155984076	3.80243354014151
258031_s_at	1.73530695491525	1.83677665637641	2.05646042917232	1.76370126767642	1.7616014875072	1.86387264667034	1.83892437420963	1.89083365484062
258032_at	3.60256286832996	3.61629277855322	3.95804246045174	3.42222954024492	2.99133458381545	3.76850016625829	3.68757522991279	4.0323740199672
258033_at	4.077721606818	4.5909812160218	4.92008063343375	5.04626097557254	5.17794040538359	5.1106470694312	5.00887138670949	5.07831926303767
258034_at	4.08455828748076	4.32465382664306	3.80472979459107	3.64876989895039	3.97600630597904	4.02732297081796	3.81726793465875	3.76873245562417
258035_at	2.47034726856003	2.63326954553169	2.54251423065588	2.46091941171238	2.19287539064812	2.61546796773427	2.49643183104592	2.5534173662576
258036_at	2.25473035846252	2.4506710614458	2.11535955736273	2.06983569642462	2.02882934059262	2.05805539128598	2.20025386904949	2.29585799154608
258037_at	5.39701673998022	5.10227886559402	6.01150411911855	5.66824976223281	4.49482896531964	3.93505976215385	4.82377875882987	4.65488113281425
258038_at	5.63705500393325	4.93568876209114	5.02230540668683	4.91021565296187	4.38362783452947	3.9647919469545	4.56792007590082	4.29656894536502
258039_at	8.16454934576225	8.2648861189112	7.82996087520543	7.98100088723711	7.55269526635022	7.64383300357517	7.68569745098498	7.91779397599429
258040_at	9.29171116322492	9.41523975973645	9.26785231256215	9.42351684167348	9.34249840718038	9.26407572510275	9.40499288156079	9.4056356264632
258041_at	4.91047646652056	4.92944934175897	5.16368417961181	5.15321055967021	4.62937590268302	4.6006310243801	5.01435088180536	4.78493995116118
258042_at	7.7678121728628	7.67644760423115	7.81542697499566	7.77448972756432	7.81910642739699	7.5783953662491	7.90226685909658	7.5977627628952
258043_at	5.56820043001297	5.67995895112347	5.5681014096754	5.87835914832423	5.7138846755722	5.82003981252272	5.63975788324595	5.58243852441789
258044_at	7.50384443931465	7.16856701642812	7.69222875261401	7.3501585517525	8.12333382767112	7.7175259672382	7.93232207808812	7.73543449794769
258045_at	7.13018898761465	7.06838424501883	7.2909268593209	6.96871962473055	6.88928063136294	6.8087075311389	6.88046018359454	6.55571114871271
258046_at	6.8681494673071	6.3426131116633	6.62753541079798	5.99439343358803	7.2197683044632	6.53215358903353	7.081860317762	6.4498675501637
258047_at	7.38833697455431	7.81086139710572	7.71214808991455	7.89404372083191	7.47099810401799	7.4989904135744	7.72271253754046	7.68823317370318
258048_at	6.38327755948168	6.80953727901302	6.61166656165224	6.77191263190039	6.30338388892878	6.84800295053293	6.6053593172802	6.76307283104989
258049_at	2.27512131668484	2.00616521702347	2.12150577293938	2.06512479172284	2.93135614601321	2.56340073458586	2.59374230700309	2.43978692184146
258050_at	7.72787405069818	7.61026043377639	7.86808305589816	7.54450437030457	6.72736849078495	6.35458912577224	6.91516379809084	6.78317399095147
258051_at	5.45070311207253	5.87612834173554	5.29442483052882	5.60841740763673	5.52674955857627	5.6469688275213	5.56169424951094	5.79913721300145
258052_at	6.66220043984236	7.02829399846764	7.04525431396516	7.14345515169888	6.37213227782003	6.33071636757929	6.47885992800575	6.35531743929095
258053_at	5.60870311982028	5.98569453450248	5.78659725724962	6.1195103825598	5.97012376109201	6.27778377233673	5.98949429938377	6.2595100261192
258054_at	9.30653169979719	8.06283291567508	9.22340436231077	8.3902645697401	9.94254299868081	8.84502890136739	9.28511832976312	8.91239815040942
258055_at	4.72399525884368	4.93288398860945	4.11439920268743	4.9712124046299	4.95934363365148	5.12379033832695	4.18384833247936	5.05072304913034
258056_at	5.19916307624252	5.37789045769728	5.05110742107027	5.13810774457712	4.75738369208466	5.16726701522741	5.07460656564839	5.26550610093493
258057_at	7.10106261323136	7.6492285156114	6.97368041341072	7.62557535654602	7.11771633407355	7.4713242462018	7.24708064169205	7.5700372935531
258058_at	2.2103464762689	2.12597997635564	2.22251433006446	2.17588896352856	2.19324085709694	2.28018847434792	2.54957338545077	2.20416322703432
258059_at	2.77087669096332	2.53447314760619	2.68820471715566	2.64899546010635	2.39293424536668	2.92388218630118	2.94541514709215	2.72791813512473
258060_at	6.02983498605965	6.04591360506588	6.28688817110251	6.06132507678124	5.9412036523007	5.87881900974236	6.29273917728233	5.87350259885095
258061_at	7.55360167370553	7.79841013874208	7.94926576823094	7.98602218750977	7.47259868039288	7.75944623704657	7.74835313604555	7.79905977008153
258062_at	6.72543677790857	6.56232827646323	6.97807256249734	6.61713217126971	6.46545807697093	6.33502562007911	6.75818117556605	6.39521370223446
258063_at	2.97040643953978	2.6342955245072	2.86849348644386	2.69809657511414	2.37427937889272	2.8505690290815	2.63132828058845	2.69588257831718
258064_at	1.77995011543727	1.7101338117117	1.8874936288185	1.9936918403619	2.14626572113218	1.9426874673279	2.02331983876344	1.84429239135379
258065_at	2.59773306726799	2.344685486899	2.78821355036873	2.37696652753002	2.54213670225823	2.49437381133745	2.55038201996772	2.55448054054918
258066_at	2.91952348576056	3.12800427684108	3.26871364800281	3.34021876369499	3.01175165542921	3.21896091289049	3.10485722438769	3.14429518905086
258067_at	7.09022246008459	7.4094130749235	8.60923757761165	8.39066926566821	7.4094130749235	7.2045001186768	7.45220373183882	7.33016905506858
258068_at	3.53445643785055	3.9756849424732	3.77646971523137	3.44176477590636	3.22535618939685	3.30970457675709	4.23333666945928	4.21612947081426
258069_at	4.89805089151448	4.79813888847602	4.48236203548308	4.41873103307407	4.77988322596853	4.88119892605267	4.5919357091584	4.62085615517986
258070_at	2.64031235903313	2.689853827937	2.80358695378136	2.60874252313297	2.55909234293217	2.760099771861	2.72355800076745	2.61324647794612
258071_s_at	8.53004360763858	8.53574018728467	8.62056551134102	8.88852195036754	8.61041771432464	8.59425307354313	8.66631560451061	8.34351702217267
258072_at	5.65626893239217	5.4164989369589	6.00194718386125	5.78056074383536	5.84414598578183	5.91580947476306	5.75918154167376	5.70996740854599
258073_at	2.02100637952162	2.10436490802266	1.93683033729904	1.93739768170172	1.87764879081736	1.98610537325579	2.07389780947051	2.01887532787904
258074_at	4.94744275011218	4.82808924810347	4.63590367763172	4.71205987082142	5.24201418213449	4.87954865061311	4.84443691532781	4.96793481356355
258075_at	4.92670235991759	4.75656935516276	4.33718214611639	4.40926286198587	4.91283908058226	4.57444923784617	4.64859040086813	4.51117027903879
258076_at	8.53299977436908	8.72047591056949	7.97793427651994	8.17935453657687	8.32598848892858	8.61333954004216	8.02121561177982	8.49588187844377
258077_at	3.59875002338796	3.39450867728871	3.49420185433195	3.46785447872242	3.47928241405772	3.47604901755079	3.43445067943813	3.62661214728261
258078_at	5.83877990311941	6.00178098933275	6.07080142268157	6.09306935349546	6.27937309551496	5.76568206782654	6.08327581795139	5.96269184963826
258079_at	6.73514370771057	7.04645173170388	6.8983674995288	6.7887787451883	7.08758339788943	7.04054921178991	6.91177604698143	6.83357435473377
258080_at	3.33020038726372	3.05184329296751	3.37066127404765	3.31278349420502	2.66479645641745	2.45895312538133	2.79206928939354	2.49381046214787
258081_at	6.13195810381615	5.93072249371367	6.2165804850597	6.08592349443817	5.84786037594258	5.77590919489154	5.74828332245448	5.92940633341084
258082_at	3.94405224659047	3.97281053377671	4.6449894122887	3.84043348927032	4.47365091067336	3.75923058476629	3.70971597698895	3.84866397338488
258083_at	2.37672047793252	2.16720947774446	1.95668034391791	2.52797183581206	2.38680484628476	2.44715908820211	2.46043446537121	2.4475236821829
258084_at	5.08617645197813	5.89722080931741	5.26798439093977	5.83003229399887	5.46905146569022	5.61740612325743	5.85826332960574	5.78088486527063
258085_at	6.61940640190071	7.14464713064821	7.04115877228079	7.25592625899883	6.94116366312909	7.14126498686376	6.83725487827513	7.01473815570742
258086_at	8.66696904735654	8.63706374548106	8.90517962915937	8.87304243264187	8.56993445237939	8.1494763587238	8.71966961964572	8.28855396072143
258087_at	9.01878978040567	9.12382258370988	8.5692098290069	8.49160752455973	8.6948464869676	8.60249557653087	8.4246642648594	8.55658093779886
258088_at	2.99937549850404	2.9945498248497	3.30872387889367	3.15408655635041	2.97518833397673	2.75005381464685	2.94472033627498	2.75959954712553
258089_at	6.4254949807886	5.8891424925749	6.59556821352022	6.11382651515869	6.39894929095634	6.35175385125058	6.54070010575547	6.37494467713272
258090_at	10.027948207339	10.3619924010698	9.79018723760587	10.1718609903495	10.2197374233865	10.2490953687389	10.0391167864774	10.120648809295
258091_at	7.22575500625404	7.56262988993316	7.57767826372321	8.24734765067999	7.3250827798745	7.69881442175287	7.66538598993068	7.72666072243946
258092_at	8.73534486435816	8.20639309157054	8.71508529563112	8.18397912255255	8.48885420547005	8.07759116606397	8.59325357599277	8.2875717841584
258093_at	6.67294993633814	6.58600749324346	6.78443761339908	6.64106980411104	6.36583825560095	6.21810783202756	6.42029484601834	6.16525893989854
258094_at	4.72842493262812	4.68681767042009	5.08659980082152	4.64249184996924	4.96467198762989	5.02693966949398	4.86215494295481	5.23389057746881
258095_at	4.71923467840192	4.86980507911729	4.76614703350743	5.0730795016504	3.84853013796677	4.08142904933107	4.16828992382414	4.15145581399058
258096_at	1.59295991765549	1.55478985395891	1.43367360479753	1.64382745312179	1.68861010315665	1.69548833496646	1.68201401451288	1.73843418790676
258097_at	6.20406198598192	5.96333780690738	6.23076518191773	6.0677355260861	6.20312316723444	5.91309856570398	5.94707113550751	5.92250687755127
258098_at	3.13051699647218	3.23499245478527	3.52356304519282	4.15595041300304	3.59306904038303	2.94202953865446	3.48212086581733	3.31568985183283
258099_at	5.97491241912204	5.80232989358762	5.9730625285139	5.85191229320941	5.8270226155565	5.35580446749008	5.73444626682333	5.70677166061176
258100_at	4.31832896768906	4.24214287782212	4.77621286200571	4.29783782344021	4.19761410662458	4.36613829131208	4.17733925902409	4.51674713441413
258101_at	6.51917325965934	6.38956606868281	6.73089781668213	6.45796086032532	5.19656477935611	5.20560346722265	5.40795251365311	4.96174077963966
258102_at	10.3919383770071	10.6479266598608	10.4497347009938	10.7281125042094	10.5585227191649	10.869896383113	10.8252315491971	11.0369811026974
258103_at	2.53888630390319	2.49458336753563	2.53613104321374	2.43500342323307	2.25953381260275	2.47776921760622	2.52209767462068	2.28997066943837
258104_at	7.59526263930262	7.95682138057242	7.09467996870909	7.73992345013528	7.75917485718902	7.86137600750288	7.73822432374303	7.82356911609448
258105_at	7.14268962354884	7.03239897707326	7.34291511936331	6.93599784948456	6.46470767750046	5.85338774258939	6.89375570600443	6.43914178376413
258106_at	6.82176800152717	6.96258257739935	7.09774896914095	7.19298330427522	6.48391466549116	6.50426717459242	6.37277016297631	6.48029823571604
258107_at	8.54798730138371	8.79074723348451	8.43346137808775	8.50553047770549	6.07883500843286	6.18108347941721	6.15961840722315	6.41986555511533
258108_at	8.61035881144796	8.99871913639423	8.90610403711518	9.04780988719751	7.3497335921858	8.14955918068237	7.6814367289011	8.23524053819383
258109_at	7.12368677009201	7.25655269805054	7.35076614632214	7.35287425966721	6.96367881026391	6.75403195932286	7.07982065304791	6.74217315497368
258110_at	6.83318438093896	6.87128662099894	7.14743282292501	6.79048007802608	6.88722457495598	6.71353322346893	6.92146359438994	6.75614996548893
258111_at	3.81582717678142	3.26679236796157	2.88778187491473	2.4994480957273	2.58332346288771	2.60534174106886	2.86256498294021	3.09005335366594
258112_at	3.25010374494791	3.21654349545725	3.33421617696139	3.04046883902056	3.67561150339725	3.60393875274673	2.77167865031159	3.2917562316466
258113_at	4.70142024304458	3.93397846358907	4.80033098798392	4.43231353445711	3.30993270784784	2.85447351891554	2.84582674207875	2.91794122337976
258114_at	4.5005843176821	4.21457958667263	4.37724353227666	4.78185155839323	4.26418984748082	3.87284106730593	3.88611481277875	4.09228644041938
258115_at	1.99429914935833	1.70723535290129	1.99812168755988	1.77032930815437	1.78315387256588	1.76113960339474	1.93127381238693	1.75095057506304
258116_at	6.81808632695402	7.30071576507713	6.60082443176321	8.0331453795413	7.24333232140621	8.09609029800173	7.70141420743889	8.17864590334012
258117_at	2.85748683631322	3.12730232380987	3.19642873466124	2.83416199767849	2.97197133670208	3.04371385342461	3.36531511493296	3.57621500129448
258118_at	2.76382450395235	2.40310768710052	2.44917298297674	2.27701062297321	2.23807912701784	2.55362025239649	2.426711232911	2.47662331643708
258119_at	6.60026803472314	6.76864838590899	7.07051767656904	6.98683577388425	6.62679403166156	6.24746800416191	6.67419005010542	6.67632437268025
258120_at	3.85483166560801	3.77501806816382	3.72407384907102	3.84421670825833	3.76544279335587	3.34514610583806	3.61154390717083	3.62751316191978
258121_s_at	7.61390406599838	7.17642985877832	7.42888996478683	7.81702638146155	7.71516827641708	7.55248129130903	7.89751224691224	7.53158202541082
258122_at	6.97344729816774	6.59610846867078	6.97783562524848	6.6798665568787	6.83992242217219	6.62982358034836	6.65036605478181	6.49959364628564
258123_at	5.9413202778606	6.42088339385709	6.04190269460222	6.33470900897123	6.38702693978836	6.53878280242196	6.44587112043372	6.49196609687282
258124_at	7.86166711778991	7.48182334093847	8.20096863597396	7.65973431286571	7.71991591421406	7.44289371784203	7.66804774202635	7.46432549281975
258125_s_at	1.96241974344972	1.73384170824249	2.02581803424093	1.84662497828147	1.78547688167753	2.08554461959562	1.98172590033067	1.99301754518278
258126_at	6.52005836930178	6.81227323342426	6.5725111556335	6.90570523454196	6.56648268367765	6.72171708130457	6.81999844772245	6.80045252736635
258127_at	7.49013739230298	7.25936875023938	7.54857841533232	7.34087998168743	6.95261637394043	7.1237348268968	7.11838475232395	7.24697196083829
258128_at	7.45014018880132	7.51654828589864	7.11796748063672	7.1912332356927	6.92528275513732	7.14960882058515	7.17814748318698	7.43267609203252
258129_at	2.67505405800707	2.41332527486547	2.41153323915452	2.48050275706392	2.52244478508345	2.6235520415152	2.46721733482136	2.47272336955804
258130_at	11.0857311451775	11.6060780992291	9.10187409607579	9.3073071668101	11.9534707401991	12.230600534987	11.2285250044333	11.4769168111171
258131_at	3.21680065855071	3.13282367915999	3.48513583454276	3.24486268927093	2.88420299301613	3.36712468592048	3.02573951311332	3.32780366389735
258132_at	8.33769362444106	8.38015467583122	8.47773025163859	8.67789859013326	8.41246559354197	8.47658414816172	8.10856515893375	8.35437343253601
258133_at	8.107340398616	7.87456886697688	7.91135417245124	7.8208922936462	8.06564642352796	7.50332294641679	8.057706068341	7.87944915572064
258134_at	6.89000747455942	6.78917211456845	6.7314666011638	6.59555404161525	6.09869094117052	5.54286313916868	6.0539622891562	5.75041546797576
258135_at	6.07577277950472	6.08446805332653	5.98336887578691	5.99439962404626	5.72508715476613	5.83751238496327	5.7613927621503	5.83275203666324
258136_at	3.9859148251821	3.57823556082079	3.91658625029138	3.60585718678833	3.36822303506349	3.18415923273455	3.74456990480313	3.47404597680787
258137_at	2.88034790037442	3.09252542288635	2.68949275756498	2.86786710134174	2.9107012437207	3.12603758402231	2.79499704635954	2.78258739301791
258138_at	5.92000809651413	5.85694486626993	5.78560102890352	5.84864397605318	5.86590767312335	5.86997365124858	5.84064117491672	5.83567411785397
258139_at	3.69308569145641	3.29588338059425	3.94678255052216	3.60723360630406	3.26479580365274	3.26936153693559	3.26256030012061	3.41505472527892
258140_at	6.43089793743343	6.28645701392353	6.61281765863895	6.80432026380637	6.21760015898898	6.11932241166132	6.2723707029421	6.06473904064007
258141_at	7.51693740242105	7.80802392599632	7.99792490310657	8.07402877008174	7.75752282803232	8.1269522101599	7.82225799656668	8.17748416313267
258142_at	2.74676578627669	2.54324844730265	2.80723789251729	2.84729103931795	2.70752450976153	2.82548269596912	2.90836092825279	2.78631690673655
258143_at	8.0939813145801	7.58688636732389	7.78142854757145	7.27284926372869	8.14487268771013	7.28565476685313	7.93940273824154	7.471244509699
258144_at	2.6821476327637	2.0633241357797	3.10480886494613	2.2146489286026	1.98260106913783	2.11514460275949	2.41379354281522	2.25269989667506
258145_at	2.86756913291064	2.66337327969493	2.97906040115389	2.70898215093891	3.07984288898776	3.31375909226172	3.06561947465515	3.21039746175597
258146_at	7.48651509125967	7.19686696110231	7.47378398891866	6.8802819639159	7.24634691237912	6.77756105137549	7.09200276973728	6.92950885453446
258147_at	4.57279205769815	5.13830700751406	4.00408241460582	5.76357897704131	2.13798499812366	2.56817919869399	2.48341236565048	2.40535822343036
258148_s_at	6.90559986543864	6.80081439893391	6.99406340976323	6.88033067550028	7.22924708895018	6.976274370086	6.99650239054668	6.91523005974597
258149_at	5.22069027403947	5.2239283412071	5.18357483493598	5.20915132253648	4.97032956517629	5.17822763254904	5.02336133604562	5.24547165919351
258150_at	5.05946823967011	5.01774777808847	5.16368417961181	5.1153052679551	5.60777083370659	4.79364322279206	5.01435088180536	4.70688689365469
258151_at	8.00639082958371	8.72813254616808	8.27859299436559	8.74939027347218	9.11277746796526	9.59462225317812	8.50589988134764	9.16174801239426
258152_at	9.20344110087564	8.93066636288093	8.86218072838334	8.81930425116203	9.02386899497325	8.5672780602076	8.98572973300331	8.75710987983634
258153_at	6.73514370771057	7.0738390320536	6.99194916842285	6.94726359072617	7.14418484025909	7.16540327043741	7.26234195163887	7.16663156182778
258154_at	6.56002006157764	6.97794173571558	6.89890313962906	6.91972504958784	6.77224262846609	6.88075327383593	6.96377641106523	7.1248404077639
258155_at	9.69190593102108	9.455309900309	9.42898805580778	9.28634301006258	9.82632490503012	9.70235709763257	9.68019731946606	9.54148543646867
258156_at	3.32806651805484	2.80978929157414	3.07529550465734	3.06984387074991	3.24366212472051	3.09705376137546	2.99109952092223	3.28545637074204
258157_at	2.81015917130099	3.7408446811619	3.14220757791992	3.78504239528038	3.56960369108831	3.43418724860363	3.50553609486189	3.62839355955779
258158_at	6.05507138545666	5.48871871958167	6.19774708209033	5.61346204714118	4.72386577509799	5.48424009311978	4.96320948331867	6.21591830923214
258159_at	6.72819406047846	6.00201282004054	7.5201449072746	6.75316589661131	7.11969948771004	6.22980876367551	6.69926344384814	5.90915026439617
258160_at	9.88358434530242	10.0795275239775	9.74403626551338	10.2994051946903	9.53037549231329	9.66190557774717	9.4117145068728	9.67105731810418
258161_at	7.41876325535776	7.67644760423115	7.29891332521809	7.70524909935105	6.98792564530449	7.38016525385343	7.02477324299939	7.53771021231891
258162_at	6.57586744940021	6.68268434848121	7.00942792199014	6.68379555210058	6.45770256167396	6.37824556516528	7.02858891281946	6.83913421989828
258163_at	9.06004645390365	9.13600716167423	8.85640215443672	9.05689516224285	9.16635717522181	9.09713389076518	9.30860329035788	9.35300866832025
258164_at	5.48372810250858	6.0021165671202	5.81498186177153	5.87326095496155	5.7933815982552	6.11481319535834	5.50532821799038	5.88401354061151
258165_at	6.56452903478814	6.73073195621376	6.64997331861061	6.61086097397693	6.78951075043262	6.60091266726034	6.69330482024505	6.60304537729519
258166_at	5.79302642289601	5.86497944925453	5.51881932231921	5.85862320594747	5.64256142120939	5.9882300513495	5.67025860528431	6.05971982753141
258167_at	9.97359309834638	9.3774030125913	9.53853931724079	9.07008975699777	9.79243420102001	9.19428343857058	9.6595910566282	9.08162279077972
258168_at	2.45730574305419	2.53733314549124	2.52608011799186	2.36031796649933	2.37384005834788	2.71669308660245	2.39462197259803	2.3992138221794
258169_at	1.97420917780156	2.03365305559792	2.16265365802378	2.06319541995915	1.90405632937552	1.96637336898063	1.82715485974225	1.96616634379334
258170_at	3.63549129148087	3.34503161323045	3.47894442029603	3.97336725002293	3.02900078363659	2.96812999877843	2.81715918668816	3.03640414681252
258171_at	8.12428700758034	8.08781965085777	8.3570374265777	8.27832243485307	7.88043664826382	7.90557983684852	8.05782754927705	7.87373406947847
258172_at	3.17124070249289	2.80303405411038	5.08560753959879	5.05192208046143	2.50121792578323	2.35465954181549	3.00608834868765	2.13940200012473
258173_at	6.68209045751226	6.68120665552252	7.09959461901703	6.82825900865394	7.26659821439729	6.89836945769227	7.12217775372035	6.957910691624
258174_at	3.32806651805484	3.36484866326696	2.85042536868309	3.03246225296978	3.22280501753592	3.084312558459	3.01241526388577	2.96946235478187
258175_at	4.68874918210952	5.2496184360422	4.85097308262423	5.19190993750358	4.0321184908132	4.65112812290106	4.64989974914052	4.84496064950591
258176_at	7.18473023231979	7.15956563167966	7.0041839421657	6.83803213685188	6.62558943430481	6.81544907045687	6.71520080976903	6.81474123436257
258177_at	2.45897819466829	2.19943484356905	2.99257521102959	2.43060846808069	2.44221957917506	2.50287513145451	2.62562414479754	2.60626437444657
258178_at	1.80237491456921	1.96472842855783	2.00401208540189	1.92982250781509	1.95911647758011	2.07197146821591	2.13427527059054	2.08858017637528
258179_at	3.64118926842642	3.23721715550915	4.72315756408173	4.11813113215891	2.91853826821257	2.8296243081851	3.49128269152709	2.70636418718474
258180_at	3.9264439327162	3.94688651987616	3.87182264490689	4.19000087595999	4.03372173382891	4.06370018184981	3.87992386013218	3.80410718573185
258181_at	8.24938394205876	6.87583595188359	8.98457380414393	7.56802997716716	7.73133445012182	6.58785328663609	7.48578543444193	6.62809081529628
258182_at	8.57374058679071	9.11310933988314	8.52891847303198	9.12840862516251	9.92754769751421	10.2063234968488	9.73215596110868	9.96372545117292
258183_at	6.56843816568185	5.0838592983902	6.47595241710006	5.8549955141481	6.97886219010866	5.849645610914	6.70477024104136	5.80326956926881
258184_at	3.24193929677272	2.73144353932526	3.49247512584126	3.01422555074707	3.19729393255598	3.45923430612448	2.98855313322253	3.39329123346229
258185_at	6.26190288398634	6.11493880564644	5.9713425416451	5.83771795964114	5.58528591533232	5.23625860008211	5.39350578926942	5.5045396170048
258186_s_at	6.84000675227035	6.93130742140035	7.21984253282266	7.22969166937556	7.11438663627164	7.10113054762289	7.02585342274893	7.10073348174841
258187_at	5.15351841495403	5.34071626652193	5.23955792566029	5.4612601487789	5.51061175726902	5.5778995604753	5.45720188673826	5.66837587476487
258188_at	7.4912850733011	7.14995884668734	7.28185655747257	7.03644601051801	7.22354745002604	7.10805283322386	7.21296658704227	7.1523706440433
258189_at	6.30755694811098	5.82673313692317	5.64880246743077	5.47929612165056	5.91331965569506	5.65043645028624	6.03963803601891	5.86082069746837
258190_at	2.15198170970997	2.14134599595532	2.72306454019185	2.19324085709694	2.36707568338709	2.27583601258241	1.96681309131118	2.01187488708833
258191_at	5.02587062821857	5.41834608551013	4.8449719087391	5.54314575258719	5.14686861756968	4.89781835735204	5.03277836769992	5.15783638519813
258192_at	2.64283070088887	2.44700597031403	2.77706130981616	2.57966120934257	2.57966120934257	2.8942327237265	2.60607123340875	2.73430446298787
258193_at	6.95706370960555	6.81614066630772	7.11270759789242	6.8529295601343	7.04609076931479	6.93599913748001	6.94382493634468	6.92232083101507
258194_at	6.79326844396881	6.76450173229636	7.22420902784285	6.9699695036224	6.90502282701073	6.89928454803722	6.83431763553251	6.61413333072871
258195_at	4.86228067958128	5.15404399104916	5.2401232920665	5.12063364120285	4.73617496680707	4.53517729081974	4.2212650680019	4.37389088670211
258196_at	4.98973737042802	4.41607127610648	4.78777900395604	4.7161903204782	4.78903361910238	4.6681392642987	4.90840045533016	4.3072536572054
258197_at	3.95275782033448	4.22287814873767	4.11397679831515	4.5543870466482	4.47438444992972	4.28448687263105	4.04702236487522	4.45046723611944
258198_at	3.14352079643904	3.02420860004424	3.61403362396837	2.99993864066152	3.08588299944176	3.03218244582059	3.00142786531613	3.07418914765691
258199_at	2.59096138010114	2.43824151593167	2.5273600395172	2.36205801773503	2.57557608983716	2.48613610532956	2.48455324698727	2.39609498177632
258200_at	4.82071571875241	5.23480030521903	5.0028168380981	5.28814078022761	4.67722625660936	4.89074100415384	4.42427585967856	4.69393183636299
258201_at	3.50856045847039	3.40696558797144	3.73134598246535	3.45507377306651	3.05106244375242	2.35372668557612	3.20666266829637	2.97885731111126
258202_at	7.15622837378845	7.38144497685441	7.20615549941764	7.30870937231371	7.46339626355258	7.41386266665323	7.63522479501506	7.32807832824785
258203_at	5.48499238911384	6.03214633080272	6.0885428494094	6.19853361428983	5.66447001866501	6.38713504735799	6.57863142128104	6.17651526576556
258204_at	2.68086708864046	2.38310331410746	2.54922930524687	2.31886816926233	2.77944192268028	2.80923812316969	2.40264251555894	2.79222891236229
258205_at	4.18988978529721	4.2931259583989	4.17951543856121	4.16848202822377	4.43525997178419	4.22410466624894	4.29174465854811	4.33563317305523
258206_at	7.50995507793179	7.59419082369925	7.65142733032703	7.63807479445091	7.76547818823581	7.73315093288775	7.74143952120526	7.77383517029161
258207_at	5.71512595892181	5.67611574488871	6.28437623883998	5.87070108764215	5.96555544984101	6.06790854427857	5.84689837969521	5.91072203814597
258208_at	8.56246014350249	8.93337950248943	8.4468566601078	8.70791305657168	8.76397206444092	9.04809711227259	8.82444933012378	9.0043314529634
258209_at	3.50778184005604	2.64471547268545	3.40218614309883	3.00291428336502	2.99397157578035	2.69193348054927	2.6880541080992	2.76866377612172
258210_at	10.3331865190439	10.3179528245011	10.2839834620439	10.0255224032873	10.5885566817542	10.1365596479472	10.2472799122015	10.0424898334821
258211_at	3.63120186699824	3.62658125492069	4.14977566454737	3.6350396578553	4.61567288911732	4.60119494791415	4.88248247737056	4.61787496146498
258212_at	5.87390348111835	5.60960872717238	5.79983328776422	5.40925286225221	5.5476594991185	5.26050557356694	5.47052578817871	5.32530143375659
258213_at	3.8816917570812	3.97539075790435	3.92838943698874	4.22588055435428	4.0157842008573	3.2465407772036	3.03293122285233	3.31743693341375
258214_at	3.60553291737907	3.83748364924976	3.55298611011964	3.81037273883094	3.94554458319819	3.59450025844337	3.64823833360689	3.55756504461909
258215_at	5.83211908599086	5.89514684844314	5.2648124859954	5.49251396657732	5.41475251726402	5.1180614487377	4.87262633458349	4.97591084864161
258216_at	2.95098744839038	2.6608316373407	2.60387419543229	2.46664495771929	2.42498109629728	2.92039049590083	2.60295730294458	2.32223257439358
258217_at	4.77147200877826	5.25899849941423	4.10051526520186	4.63156079039337	6.09718947917167	6.51470593569376	5.25325724167907	5.64654761270628
258218_at	6.90726541707789	7.60784116361136	5.85106174917336	6.857238450217	8.1570751484194	8.55935989450986	7.40990856507551	7.77244140214011
258219_at	6.10061119589093	6.52063181643751	6.47997376061444	6.60174349589154	6.76137152971826	6.70908762561457	6.52851663043113	6.82668516266786
258220_at	3.55393439133041	3.6420526015498	3.52987027394923	3.57779826107086	3.29305969576963	3.63328475626539	3.58945415045779	3.87010368773954
258221_at	8.14810909481585	7.87454845792578	8.51671280779686	8.39461181210192	8.00825955203621	7.74995537851446	8.2450744516326	7.82281499226741
258222_at	6.04137120483395	5.26712431438745	5.8797717872903	5.53471980570084	5.66971566683578	5.56744765791906	5.281374271856	5.75808332151847
258223_at	4.92360668519737	5.30419502218977	4.96639094640386	5.4836128436742	4.75005426367279	5.68755992312395	4.60164223404604	5.52345321324291
258224_at	2.24013220932464	2.23866016529792	2.09723882587272	2.03658383529763	2.09772060316906	2.18835444035558	2.1829486064303	2.20804861259842
258225_at	6.31598129755899	6.98944952720921	6.95940227614704	7.49751982331848	5.941904474706	6.73005636468425	7.15654211220392	6.91180487818218
258226_at	8.55868903975376	8.52381060969396	8.58822571840478	8.60558073713651	8.64331330313897	8.57415252791844	8.55536284899512	8.55024481346502
258227_at	3.90239296059442	4.39775342166898	3.78882778156427	4.17975163167911	3.9506742103962	4.6107145131149	4.1070166786123	4.65453129311053
258228_at	4.22438630847937	4.943513723597	4.11799084580349	5.07867953799122	4.33808386410852	4.8784950720561	4.5849908365755	4.72975896144783
258229_at	5.39089377090975	5.91245737134361	5.14058848332133	5.77623574673198	5.39063177190427	5.64743921109669	5.56743105230943	5.87699345605948
258230_s_at	5.39943571530318	5.65199841182483	4.86371788580626	4.79752362236283	5.35074654008321	4.84866420662495	5.67649531427615	5.68468699380417
258231_at	2.28791840782942	2.27804482800934	2.80886727256161	2.34941429608999	2.21306765570449	2.26589909135447	2.19697718132249	2.15036311391385
258232_at	5.2098730079942	5.02799488520823	5.25519881839014	4.44830478111538	5.19026682349012	4.53656836061282	4.85332283253049	4.58278438496515
258233_at	6.57056346420534	6.16950871061078	8.2348058580706	8.01573310079914	2.83793429255544	3.15136777117069	5.95425597128373	5.66447001866501
258234_at	2.50646956301547	2.82573170988897	2.83456663978786	2.67864697401741	2.0937153266763	2.1184172603743	2.48213309780651	2.46100226922309
258235_at	4.97229697606017	5.10501347866525	4.9494658174358	4.86150792359446	5.22089378287256	4.87472501202449	4.97731311918663	4.82697691587622
258236_at	1.95762357967374	2.10362495401408	2.01631326751424	2.09134351843841	2.04610847857704	1.79864393040506	1.88035917722266	2.06510235360871
258237_at	1.53791047319998	1.49893393115697	1.62257730862783	1.48024167249114	1.66499033101414	1.79106147876664	1.75482162097276	1.56451361016139
258238_at	6.13858711669422	6.17499794320133	6.4553117207517	6.19407895337785	6.12564564559415	6.08248747063016	6.13771788064921	6.06131420045708
258239_at	7.01947828546773	6.13310871207163	7.41274682287355	6.10978217825912	6.83272609345602	5.64374414488077	7.13818505472683	5.47109152164064
258240_at	5.07278323897978	4.36328856258395	4.97313136105772	3.86418211302615	4.14246593636286	4.33568217613203	4.49714396246254	4.38954036305032
258241_at	3.08317386726965	3.3340755770492	3.49133663181763	3.17926569274986	2.81859125508247	3.63695919160839	3.2758320515223	3.17276655290461
258242_at	4.61409588737039	5.1416941950205	4.58163732868263	4.62945367863315	4.65497715656283	5.29002366170014	4.83961131993475	5.11481513785901
258243_at	7.05930892190329	7.15079273676275	7.09547139343273	6.83099190482957	7.04291534326875	7.08786564568653	7.03056290384584	7.10133752127859
258244_at	6.57176362521798	6.38190725656871	6.66937904763914	6.62986060768339	6.5256676586098	6.26726481093229	6.74264967808162	6.54886071815818
258245_at	6.76080703400498	7.99188749218859	7.28131456947206	8.6706840662248	7.45701056516415	8.2991826166513	7.12560016985758	7.84141717367582
258246_s_at	1.85628884149832	1.64823608721673	1.73005613026604	1.56695179997115	1.95524333231898	1.83633125130795	1.77911762513174	1.76866206205
258247_at	6.2790690486776	6.41042091104848	6.51262269892747	6.40993480152798	6.51036298569085	6.18307215723598	6.34181217017401	6.38392126265919
258248_at	2.99414881619242	2.84089504476908	2.71823288353853	2.84518022674493	3.38079267971565	3.17200318129775	3.15575135991425	3.0350754526647
258249_s_at	7.20182544888836	6.57451101385391	7.54322766401785	7.02033760913062	7.94754129857672	7.31558448575204	7.59396568289348	6.90651956006609
258250_at	7.74003356155251	7.74450890245106	7.20158042273057	7.56943449032494	8.08510081969755	7.75593606269314	7.89306732365803	7.8431024881563
258251_at	6.89952141119866	6.67952807281773	7.16467554771858	6.7475056775424	6.64642158622347	6.4213879040477	6.58948831021027	6.38967095146851
258252_at	4.5567734909749	4.11134969357213	4.8055862515832	4.8395610735657	5.06717876104323	4.62044426299412	4.72537064579305	4.51967041558039
258253_at	3.48990019597217	3.2010883601627	3.60527551111799	3.19334747840677	3.12857747131402	3.54601177707438	3.28293659055636	3.1663861238207
258254_at	4.52125693916738	4.48388945830902	3.44131200789055	4.63120527766508	4.32632450607838	4.4950389874893	4.46012126019704	4.53005635944431
258255_at	2.92487469381281	3.08894435714855	2.73733450477768	2.49603832338177	3.61404719280889	3.07382434133011	2.68387915284311	2.67799875849624
258256_at	5.57132299032468	5.80702194652292	6.30004808450157	6.28826728871216	5.84572701522865	6.17608964583929	6.07419540283768	5.99382051638755
258257_at	3.80743490053889	3.97772265988993	3.6082750418608	4.08133107946331	3.99857872254471	3.49748371344209	3.4026698344693	3.71784188187836
258258_at	3.28506600425053	3.69677983628932	5.98059038926119	5.7065838916248	3.4566365496338	3.6047755326396	3.52930756563773	3.47334670486296
258259_s_at	2.42241644243008	2.30517682492447	2.55699082139161	2.30815487922281	3.52235966876917	3.72772609831263	2.33007573976654	2.25144363187868
258260_at	4.57416837859037	5.31879055456555	4.52479667151621	5.36824310029965	4.78530560687637	5.24522058879232	4.90985503522275	5.32074396327548
258261_at	3.46469308240038	3.27748333631366	3.11228355480469	2.74144862968907	3.03196966751635	3.08990584937848	3.31791480685786	3.29157872550112
258262_at	4.16773741884465	3.74456990480313	3.67778361480367	3.88225129139653	4.02301465677436	3.66566656686599	3.62526108855399	3.67484910371249
258263_at	6.05624860907183	5.62857246945118	6.4077811567957	5.75436722625099	5.93886325392582	5.53388587892884	5.7908814716636	5.77276307416088
258264_at	7.28691219090301	8.13161904327942	7.70222520252805	8.16069813219325	7.72771321719274	8.10398038605778	8.08477809851499	8.11052010879397
258265_at	4.59930868751583	3.76513937413426	4.29187437886666	4.32513361726111	4.50148019908066	4.33568217613203	4.35218632691343	4.04536387754835
258266_at	2.50666334890088	2.29822379922757	2.3947925608726	2.43250447892052	2.07478327841574	2.80785449351743	2.32113798735299	2.51143114846155
258267_at	2.29212924161078	2.04966097610915	2.00922739684692	2.24553228423763	2.31161020988012	2.46839138347123	2.16593952011324	2.22536603606675
258268_at	8.41312880475739	8.18792094036169	8.5527922201462	8.27987541305438	8.28172624075156	8.41434858720945	8.49289234018548	8.34695128615877
258269_at	7.97039959689131	7.87693261618029	8.27315801219785	8.2535951189008	7.59659402797772	7.42837772520309	7.80643476063296	7.58313320886857
258270_at	5.02283393352908	4.94245215296974	4.93524887401196	5.97852807878864	5.87432492954877	6.56501902021747	5.58291870437606	6.24288780044239
258271_at	3.16553334290214	3.53054251943082	3.19839637648224	3.54977059068783	3.37592677332261	3.6720152724997	3.1729408144744	3.38180346335689
258272_at	7.60695597961884	8.0420358044372	8.23151673912991	8.19474750157023	7.87281515403105	8.0336682833946	8.06869954709386	8.15447099722222
258273_at	7.99866242069962	8.39379255034986	8.03414894129196	8.26938688811699	8.32825755111347	8.36261296397869	8.27688651903001	8.3341925960205
258274_at	9.42588901021684	9.01252678837264	9.28048800046655	8.78552430429626	9.3763545815565	9.1283663504106	9.36797601947486	9.07845571657364
258275_at	3.32806651805484	2.50106689608588	3.72920824133732	2.80938014910688	3.2299691039456	3.16317126469984	2.94569807494398	2.84692272064813
258276_at	9.41267775449615	9.58002504723728	9.22982625294863	9.49561875800066	9.35639535681814	9.58976083724016	9.52868878922203	9.63615931915703
258277_at	1.91870504051242	2.08225000606785	2.02013851089222	1.86356344580876	1.93458738122724	2.12538714780804	1.83255351420458	2.02992374322129
258278_at	1.79910082428907	1.85427461473676	1.75368902433811	1.90429513971879	1.88616281210026	1.69548833496646	1.78373253547021	1.81370600867681
258279_at	1.82245472516125	1.73480071089399	1.76724850845184	1.62638221290974	1.75553086506836	1.787185212153	1.63097301522646	1.75544995788062
258280_at	1.99531463782062	1.97770085421721	2.31687140276909	1.83732663981849	2.12088541492184	2.05105492574384	1.79345379962093	1.91655734988905
258281_at	5.72437475606294	5.91204069684106	5.7922365355843	5.95700203228132	5.51746895636933	5.65357348090163	5.46834212430862	5.72789105966707
258282_at	4.95571559972053	4.76392920088357	4.56198914810426	3.93697541652205	4.75904008283042	4.37704998237605	4.98935038689503	4.55522965231558
258283_at	5.25842321810968	4.65362785083678	5.08354371379436	5.04799859492434	5.19892461482249	4.87068714938842	5.32879682255127	4.98647774936739
258284_at	11.004629392181	11.0293771607422	10.8660553380835	10.7786204431619	10.8424685571955	10.9820872783711	10.8244409496061	10.6850187471715
258285_at	9.54640005503431	9.3344727707931	9.7643495186586	9.46665168538573	9.42721079371086	9.17691933818207	9.30171234829965	8.94946215400522
258286_at	6.21849781739728	6.10958242473585	6.41450575312041	6.08083848677425	5.85386135494775	5.7427732885085	5.92168940233682	5.79522471200976
258287_at	7.02865497128476	7.27834670569797	7.10371868771792	7.0578097539803	7.09192940355377	7.3187704597509	7.02404759889756	7.2868281473437
258288_at	2.58609841983751	2.4038911709821	2.9793505240931	2.59321510045141	2.37706914613903	2.81846124230528	2.51156679860138	2.40608907393196
258289_at	10.0379761708951	9.23647458229305	10.369645928086	8.84841498099573	10.3598259238954	9.84412834089123	10.2620098660871	9.65994846169201
258290_at	1.59286149931181	1.81001122918285	1.59976208399455	1.74809571187621	2.34830401492899	2.13828523708484	1.89246656891111	2.00346907745626
258291_at	5.47927612992902	6.04967041866747	5.77266559521165	6.0806095148864	5.81396198783807	5.97735896653187	5.90463912377004	5.85556839471893
258292_at	4.55760974538849	4.9640431288046	4.4351524692061	4.48802525748438	4.67730153549022	4.66900886752113	4.70909693580353	4.40516629037237
258293_at	4.70755813495367	4.46381501282331	4.82830519442299	4.66933430877955	4.64096882504733	4.37780290181672	4.65048456407376	4.6566662262182
258294_at	2.01816674025919	1.88511191837043	1.98210966834374	2.16102972213178	2.01781958029219	2.19658358700516	2.04425130274508	1.85427461473676
258295_at	7.9618383005003	7.76697501549795	8.07146206351019	7.94872861307535	7.73631030204827	7.91861374609216	7.80839205250552	7.96880187732565
258296_at	10.9719806025025	10.9509299942975	10.7826969154394	10.6293118066625	10.9041837275604	10.8554801480464	10.8280178862217	10.8066676123765
258297_at	7.48034227716416	7.32247371032306	7.62799583449802	7.40881415743614	6.52634922193083	7.05863095708956	7.05426281866203	6.94763556590942
258298_at	6.09229875967299	6.14350945075281	5.85938976806938	6.15287156847348	6.10955184098938	6.18756753090564	6.06274447604773	6.39701621991914
258299_at	7.56493137569128	7.43686201550204	8.14116874187107	8.1457082372098	7.90012278786105	7.73908860363052	7.68247110347488	7.67366075983526
258300_at	2.74281866034619	3.1842276921489	2.57830294198673	3.18911410889025	3.17646245343885	3.23321524589107	3.33248093747866	3.76171871181008
258301_at	2.19080071733442	2.4447423616963	2.38814193889848	2.27865446751553	2.49688456263032	2.15405469304843	1.99739097740746	2.07704559679233
258302_at	2.56943024229157	2.55226823681	2.48895772228237	2.51488695824693	2.46375030527388	2.72085792387381	2.5707889506721	2.61324647794612
258303_at	1.86728945298256	1.96552578609058	1.92004483910918	1.89725432622781	1.92322429481967	1.84777547489151	1.97518245068778	1.91571624442967
258304_at	1.99429914935833	1.99659286026345	2.02649642182474	1.92036719678378	2.09764044591994	2.15681967945373	2.0223145291057	1.97655267321991
258305_at	2.2253805726528	2.24740909764285	2.1914136629094	2.1447882963735	2.26631139206155	2.04170447738894	2.08761535486957	2.25048584418501
258306_at	2.53727744098861	2.25385942635031	2.48810958317763	2.44933622930337	2.23429224934981	2.51365167514103	2.41511497526213	2.52497266578691
258307_x_at	2.08513916628504	2.2450018032151	2.03422702332934	2.25198519975623	1.98933141550755	2.10755074916167	2.16146875395996	1.85989515428463
258308_at	2.64392360057912	2.86923764131754	2.90664691581493	2.85004255698695	2.57903638758279	2.8382583475908	2.90265388162332	2.98715255936862
258309_at	1.91343984385862	1.86155475627236	2.10800205177645	1.8942271041456	1.82357574201647	1.91336718608566	1.93073462423037	1.91343984385862
258310_at	7.69936043494621	7.52963575384423	9.03803724720859	8.5346404800251	7.31365972281993	7.13821291170168	7.67189441713022	7.44240186711155
258311_at	5.10037162251408	4.99370551292483	5.61973270840255	5.28723382557299	5.49122129711386	5.0739144294211	5.13917446870587	5.0776333275723
258312_at	5.94711805694004	6.31881594583733	6.13591069234266	6.35757912980262	6.37407527800734	6.50654783068524	6.28458538815847	6.34965105379596
258313_at	6.66080954772461	6.89905245529873	6.90980716131412	7.05527141389384	6.54316622030041	6.88647717021849	6.79381922309827	7.18159517586891
258314_at	8.53925869602764	8.36289853483557	8.12107250178493	8.01904167961104	8.34511034550332	8.22495223668863	8.31245405946002	8.24070642846788
258315_at	2.71706273191968	2.8682890531076	2.60511566270236	2.26681155336084	3.8183230146428	3.4740167242233	2.38849247807	2.44093168881102
258316_at	6.73221982556875	6.99746709805751	6.61739082763599	6.63189110480049	6.79301708787289	7.24078913267153	7.02693273489519	6.94608625900356
258317_at	4.27630178267666	4.33062433459448	4.13022117446787	3.8745338468989	5.00820041596042	4.25529553888032	4.80929147441296	4.19094509442454
258318_at	8.1930892517998	7.81865352238017	7.80522859065846	7.36396839317013	7.37010981671737	6.95747412454522	7.28134262437506	6.71092211363978
258319_at	2.31557810451389	2.32767455944977	2.10335904106865	2.21555744273238	2.37689928880852	2.27872797746236	2.2557981596151	2.35631338660643
258320_at	2.18997145512774	2.11348793982638	2.2449744927925	2.20146533119555	2.53204122710658	2.22070254553359	2.29962481252793	2.17659045079293
258321_at	9.24982695358974	8.63265643424032	8.1562195301012	8.24243362588472	8.96326269222131	8.81066466233089	8.09931913430592	8.79834303041654
258322_at	2.84076888775563	2.63080371750629	2.72700975480011	2.59321510045141	3.12842656976337	2.96387250241134	3.17124285803105	2.65308457661641
258323_at	5.67242036866346	5.41387505371131	5.94458781709494	5.35251117488488	6.30363572414076	5.84224011494162	5.85289238121282	5.46187694762969
258324_at	6.71494808810421	6.61295561254054	6.99500754555044	6.90549301253796	6.82536650889753	6.85142494022135	6.82362292500357	6.70038845132708
258325_at	1.85350142468003	1.89598259133164	1.46891680692366	1.78093467446584	1.652731359411	1.91747070289153	1.72073891041402	1.68011940527974
258326_at	3.69996780549557	3.83914683459352	4.01373815992834	3.85119610411562	3.45862636163304	3.80657776686644	3.32120480131294	3.60895393126028
258327_at	2.40054628888438	2.06019461593995	2.46508136752789	2.13517370380979	2.2617098042467	2.36920814273783	2.13621950193844	2.11522278420017
258328_at	5.49190525162075	5.61871020421226	5.30270379463463	5.84239493488037	4.94268874322811	5.5430464464585	5.2247960032385	5.48359810308188
258329_at	6.95943975243959	7.61524212919847	6.43410233075953	6.74854881532048	7.80535954747492	8.32008442547727	7.53334807391506	7.82197833113442
258330_at	2.54520686608358	2.39308765304792	2.24718272920498	2.09930401314172	2.25113970758893	1.86770913903173	1.92743219527272	2.29904824584128
258331_at	6.84560400728977	7.23542988548396	6.73056591220104	7.05434941339334	6.81613268364458	7.07019662954034	6.97069980749586	7.06934865935719
258332_at	7.11407568996854	7.8901494880608	7.2524884727356	8.61687192838033	7.86510233869345	8.83738937780442	7.74342749687515	8.72261816135391
258333_at	6.19077387673829	7.00570067011723	5.73083997279826	6.62720409513245	5.25427861597852	6.22302952288594	5.53046214934537	6.18352718355168
258334_at	5.545845692123	5.64035689648667	5.8948797296565	5.70459889306155	5.70736456125499	5.36418924239194	5.87830360163321	5.55355560419287
258335_at	1.72441068420378	1.8595711981265	1.91163621525133	1.86222644103678	2.02311616368193	1.67683758295127	1.86190889723045	1.71359082231362
258336_at	7.92667123419022	7.66200641191673	7.69527965562723	7.33121982132114	7.62261941819562	7.24868309851707	7.55780482414892	7.32323087751751
258337_at	2.22587947605254	2.10332639868976	2.42616450058791	2.3469097601046	2.31767975702632	2.43824151593167	2.16593952011324	2.54591194710965
258338_at	7.53689660457414	6.16527613788673	7.37035613504845	6.35296269253371	7.24146717167976	6.0093995298487	6.99946676074826	6.10401265587639
258339_at	2.59533142916425	2.30253047498995	2.62814356245781	2.30333553780605	2.41986672633345	2.42217008390143	2.84254571518015	2.36002562262219
258340_at	3.88822867433126	3.87773940150942	3.18841930069765	3.12484245330806	3.91190422286247	3.50981414786882	3.54796106138324	3.72711742219923
258341_at	5.15162640209518	5.51274405541177	5.28958771018294	5.94360754065667	5.59860239755524	5.72592049776609	5.37055961669751	5.71877868615185
258342_at	3.67987675714365	3.21019613715635	3.71322114960683	3.34018039512503	3.13802469408529	3.77078028079188	3.66928667114851	3.47625680660508
258343_at	3.91421978462898	4.15834997974685	4.22974400034046	4.13842997742869	4.08561819801687	3.79155103952222	4.04896077122843	3.65392243875847
258344_at	2.07745612328305	2.06066053669456	2.14099866471401	1.75779770800548	1.78731773310697	1.99498680519211	1.84014916875696	1.99901864247145
258345_at	9.65634013988174	9.82188998127391	9.5201789681175	9.74723206713141	9.57949534281468	9.75245515977045	9.6274213483069	9.81725657030495
258346_at	2.52512851635789	2.44643353238578	2.38544791862172	2.33744383460124	2.36707568338709	2.45578465596679	2.45422566515243	2.31397328278721
258347_at	2.99968403573661	2.58038548768615	2.85234335507579	2.44700079160834	2.50792058020716	2.39543056485675	2.0684623803721	2.46646915467991
258348_at	5.122496435856	5.15244260228533	5.037594798014	4.79995502600626	5.23437366067023	4.97395399411712	5.30905199312265	5.07338295668698
258349_at	3.61791303128161	2.36016143643809	2.93297961682165	2.24275315271094	2.32318641980821	1.90549270609545	2.15066106810663	1.95454541586628
258350_at	4.92220771990812	5.03073212930585	4.63793323854024	5.05822341237199	4.71288596470452	4.7041882918189	4.5269569019974	4.93315389525492
258351_at	4.55399690868533	4.2840973799347	4.808133377237	4.62013147839648	4.51329512346581	4.15621561094611	4.28072137105151	4.17928997758582
258352_at	8.54453444667213	8.57735381916976	8.00465340294767	7.93567298640809	8.86794646574727	9.21641660831237	8.61076933186488	8.84556751280564
258353_s_at	3.16454981380442	2.80429475110881	2.7117353807731	3.15337716564979	3.20422895739601	2.99185613014396	3.272982667781	3.01822146433478
258354_at	2.32620277072231	2.2606700970921	2.77995863216303	2.53913518113348	2.28148918732042	2.35294109802093	2.1995722920466	2.35840004318872
258355_at	3.5372863160023	4.07117636935902	3.45464607287356	3.71268874036438	3.50189644749605	3.88637673203738	3.94559667901077	3.94936310103611
258356_at	3.85122658335119	3.38852468569607	3.64956337843754	3.52951728288639	3.41492872749874	3.41823436008887	3.34890074855674	3.30846567154575
258357_at	5.48787696949848	5.58510987728759	5.64591953008745	6.01332057627411	5.7772763393644	5.49219845837248	5.36061196827512	5.22523913814837
258358_at	3.33748697882989	3.74172069382942	4.0561726906021	3.66553149671426	3.33313910964072	3.86363892644571	3.54802706233836	3.62658125492069
258359_s_at	7.846894340914	7.30835811489855	7.11913250138091	7.12810278161517	7.30544393917429	7.00041202726118	7.27100902944498	6.7768187326028
258360_at	2.27162017608039	2.05239891937418	2.50533395995034	2.12164134036083	2.37175771087488	2.43772966478606	2.38120920512184	2.30918144488059
258361_at	7.73256840617699	7.92881453132796	7.95968134882086	7.8951463776689	7.77719364652359	7.91651048094831	7.97205556985401	7.75290147396026
258362_at	6.56200086743314	6.52357488808933	7.01325684445289	7.02636942934579	6.01857058309981	5.17238784754498	6.21276105963377	6.05963075033933
258363_at	2.52199683903028	2.57368841864203	2.82462796249778	2.57892330765665	2.30044149680604	2.89653581968049	2.82713413436024	2.90222505210386
258364_at	2.57559837873328	2.19540699968512	2.38111887080528	2.20705892851622	2.12178830796624	2.83566429113886	2.63825534649174	2.60624882208679
258365_s_at	8.37767493007179	8.23702629135525	8.09530967746256	8.32463140345856	8.53416819161558	8.32415855750676	8.44718346759072	8.2195944398174
258366_at	8.09827501685972	8.25964557718931	8.23188202439154	8.32021988022536	7.96369793595618	8.05213079783105	8.1328606918498	8.15280339126299
258367_at	1.99429914935833	2.25808449634912	1.77577243000159	2.049878539516	1.88615155313262	2.13378011069111	1.94671378516734	2.20218542525155
258368_at	7.91591236080799	7.52606434956775	7.7554850281118	7.63639356059411	8.11785399742039	7.9295220535091	7.99371635853217	7.96041582743976
258369_at	4.85660468263739	5.7850353155664	5.06045474716998	6.23005553893441	5.29479578232397	6.85741345462722	5.53175212344757	6.89563052299384
258370_at	2.94999040761497	2.34088104940621	2.7762163461359	2.56854398793472	2.03387380430397	2.11271944576394	1.99374604993684	2.04281762419605
258371_at	7.20217625613558	7.41453545021284	7.23557583721687	7.58902057704702	7.17261042805603	7.10304213376875	7.03877131334391	7.25403225601577
258372_at	6.76884754536303	6.93367293095053	6.84053148591304	6.70658247360284	6.92563518585523	6.83878392449421	6.82393465217237	6.97189472758426
258373_at	9.45958981355038	9.5960455145262	9.30794257152133	9.43337284339065	9.29321480160336	9.46468665887484	9.54718484233533	9.44401397626672
258374_at	5.67452973468165	5.72696806215647	6.25417002336474	6.0865513095224	4.75898846190941	5.20139964319831	5.35911882553604	5.35194619031139
258375_at	5.25551555790965	5.31363572489683	5.96837598018635	5.50285723645591	5.40265056632999	5.16720164341603	5.33357630049163	5.40887887038856
258376_at	4.01685158400261	3.84474103184858	4.56365984605702	4.04085996781954	4.20279755936319	4.03332956577398	3.98450222777949	3.96867440454506
258377_at	4.66624029215885	4.03388653852372	4.02895520343962	3.84875048054258	4.15653384226968	4.01211849440435	4.15553607740751	3.76627603188566
258378_at	1.82714971856658	2.09120796060314	1.73207328691208	1.7790789161064	1.78482216660271	1.95857854634322	2.04324737772015	1.83904374547295
258379_at	6.61138124841551	6.6614433848459	6.73465489809779	6.5173156974882	6.51026213366409	6.5230586068049	6.38874788430674	6.43622632241132
258380_at	7.07885827615849	7.39590224744376	7.11558888857614	7.3457918277935	7.46525568707726	7.56049282199291	7.36495547762062	7.33511830943499
258381_at	8.0887828194948	8.12326261403438	8.1202304514389	8.05823933414216	8.07352206921989	7.95572847139794	8.02446494922094	8.08339692459701
258382_at	4.62133428245277	4.65442633754515	4.58940613453605	4.21970391257086	4.71770185716871	4.42508604111486	4.93933902813148	4.65378221551887
258383_at	1.86675518795824	1.85987809117098	1.83027479824083	2.08701891022111	1.6355869674611	1.80581169154062	2.08650249670218	1.91112956800901
258384_at	4.55352915325993	4.66642777947413	2.90932442116305	3.88559604425423	4.88426735854797	4.25209608926243	3.69421375055342	4.26035249844182
258385_at	7.19410434228029	7.65483300090528	7.50948482688186	7.76390617786624	6.28487949796105	6.45005528872468	6.60633627076881	6.71777305115753
258386_at	5.63826947196116	5.62457567625921	4.7249663011114	5.17569003666426	5.48814553165958	5.52926027542461	5.06556958534948	5.35780010390731
258387_at	2.47646837617482	2.3044525279843	2.67218183138624	2.13517370380979	2.63939836546992	2.62262355670689	2.21963161527992	2.46127929570861
258388_at	3.1394905355638	2.76863649307202	3.12260349959846	2.65423449850596	2.42938214204098	3.04867343618766	2.72164915630403	3.0082761674373
258389_at	2.33908366253123	2.48720054830083	2.38734519807898	2.65074856790771	2.45477740650241	2.59661728542401	2.52339412896542	3.01591211392729
258390_at	6.04213363074706	6.45402449104961	6.52023457500441	6.43682894511979	6.49887327013887	6.48390488704542	6.73149182902007	6.54661004468689
258391_at	5.39170075439545	5.70484459868002	5.0962036462905	5.18346270819667	5.15611780495943	5.13799550022498	5.42175912536822	5.65478170758005
258392_at	3.62658125492069	3.92723072294452	3.28772690976539	3.78206822149774	3.60453107353511	3.86656064795841	3.64683871935688	3.60413330312906
258393_at	7.98517468540968	7.72344771149445	8.28779549451812	8.04514679625563	8.06808993510147	7.7060842488242	8.01294087739802	7.72971122034495
258394_at	8.79917816400765	8.51351212647264	8.6210419038869	8.53106771539342	8.95640256876908	8.97579651796592	8.88272036584914	8.84650271957811
258395_at	3.62658125492069	3.41292311248522	3.90045024479111	3.66085931218606	3.51492755190617	3.50747336359177	3.46693533421939	3.40451922029016
258396_at	6.66066730943302	6.83174020556994	6.47471636969961	6.7788661391336	7.01082243817716	7.10604060509985	6.91438178742677	6.9388422871813
258397_at	5.658838633135	5.57170633417069	4.46542237766256	4.23384591636612	4.84297382262088	4.72617573007353	4.87312882977817	4.2961470774301
258398_at	8.61517370064097	8.61206510828057	8.26036740288695	8.33902872097108	8.06119357317072	8.29383766727742	8.13500262985835	8.38360830639554
258399_at	5.48081602628064	5.18915182915478	5.05177502234332	5.12366116887692	5.67959705270952	5.65753844984486	5.42708861575979	5.47127040450248
258400_at	5.15366718918288	5.28220950166125	5.318929813025	5.45537235885613	5.20579482753444	4.75970050143162	5.02934195867702	4.75707070363275
258401_at	6.8227358156191	6.30989373248835	6.36250581953314	6.26322705119726	6.77224262846609	6.48456490742259	6.66170042317222	6.36317325548734
258402_at	9.05440136301803	8.97447915620941	10.1483824035159	9.11165101550163	9.28728625088987	8.85015211299526	10.135053182763	8.54306394064255
258403_at	6.25634173811975	5.86868797153071	6.37494467713272	6.03965508854294	6.58516129353757	6.37880875300175	6.55289432146659	6.45526404235009
258404_at	7.25886795999462	7.10903957365383	7.03302513069184	7.11458429418671	7.07116887325679	7.14268756551455	7.04909109115655	7.09761431061868
258405_at	6.22727269309635	6.45807383386137	6.61701997471992	6.52910269227775	6.36995670309326	6.67377687779955	6.48603927248399	6.6554773392568
258406_at	7.07661349323354	6.43786939066436	7.05428485593263	6.33049446879782	6.4457138906534	6.08203295784221	6.55313142471822	6.02103276840355
258407_at	2.31524111194123	2.26215835330394	2.3677123127688	2.19199432508807	2.16650771587224	2.42448182269268	2.38181424443919	2.28791840782942
258408_at	2.57027160374554	2.41987294107309	2.8496128108991	2.8630845291858	2.41365444017581	2.650452952221	2.56927214100346	2.48751044559973
258409_at	3.14352079643904	2.39419451815337	2.41522268549944	2.57239226907716	2.56639369440349	2.50229227466114	2.64398598096919	2.27517475509662
258410_at	9.1936053092679	9.18974083190438	9.0439779084194	8.70176697642782	9.22536595996505	9.06636565753664	9.13158717401588	8.94030347182427
258411_at	2.96688625442922	3.1877265676451	3.07947153546376	3.48014454967285	2.91042398330627	3.51205634142518	2.65024030192868	3.68765498091847
258412_at	9.94591679239832	9.74697390839311	9.90939872354752	9.67984803060423	9.75245515977045	9.59978664109901	9.81816192811918	9.77425542673538
258413_at	7.8915827276185	7.87686713426729	7.76077710515822	7.72308669391741	8.17355159805716	7.78331714114653	7.99056944695632	7.94975858790221
258414_at	4.1681078467874	3.35671416692561	4.01806246621902	4.41847193673335	4.45134920951104	4.10250336536843	3.536818952256	4.02107564932097
258415_at	11.489045809071	11.9777931265362	11.7598655900896	12.1005712078673	12.0625749843815	12.3520218354974	11.9722143112759	12.1003426989937
258416_at	5.25137924507841	4.94522632689868	5.58654973990578	5.18332187888516	5.48235387756869	5.39576724772912	5.45134185227321	5.31890616422912
258417_at	6.25489982549931	6.48996111813976	5.9876056793706	6.23592851658518	6.09301117716181	6.27392703680907	6.48391117953665	6.48397907984952
258418_at	3.75166375218528	3.81192316811348	4.08907746883615	3.62313450959829	3.59395382035544	4.07705224430363	3.79910364719911	3.76007763388001
258419_at	3.98773582536722	3.3890037620012	3.81971951666677	3.31121092447298	3.17454846877209	3.92477902505246	3.7528630172429	3.96243304917463
258420_at	2.13019607313075	1.94543733910718	2.18894998267091	1.94689692677257	2.18433657288671	1.97695650539255	1.88035917722266	2.13604017336
258421_at	2.68711917647736	2.18643966519287	2.56154121041492	2.34936983092705	2.48432194692702	2.69951119647222	2.92087005898113	2.62778422647383
258422_at	2.28791840782942	2.57557336870905	2.51203741951932	2.70410063611454	2.37887399914315	2.72055079825156	2.36514879895597	2.53479627295609
258423_at	3.47625722755093	3.51103871598704	3.30961027896193	3.63168570134191	3.13859398579616	3.30217381437703	3.33581789113008	3.43047439573211
258424_at	3.14352079643904	3.63356260900024	3.07124607873768	3.62658125492069	2.42537842692537	1.83941204278076	2.1711091919225	2.0925266780835
258425_at	6.73514370771057	6.92853746513589	7.03250333135884	6.86792693344107	6.96228961402507	7.05498431895038	7.04209079915242	6.92554534548696
258426_at	2.20002298578679	2.62113621340709	2.58701690375195	2.46103415477239	2.78601027022504	2.71370545916344	2.68249264386973	2.57621176200385
258427_at	1.9707496686608	1.99165873266876	2.15700251010149	2.00138805622957	2.01781958029219	1.85427461473676	2.17124620480542	2.14639879714533
258428_at	4.06357118886779	4.21182126781793	4.15002004259075	4.13332573839124	3.48527801796443	3.81090672813873	4.07847331511104	3.95575759682293
258429_at	7.15062547628341	6.7695848075649	6.83943991286092	6.32077262763067	6.85027498617431	6.31365920192737	6.40781774995563	6.37256116798163
258430_at	5.75792985650599	6.14944010150532	5.69939560693936	6.10396019385171	5.68456236909173	6.01971386958859	5.4928844830099	5.88617118408048
258431_at	2.71770623930043	2.32443607824974	2.50377010884391	2.34857184420473	2.39311359168522	2.69559955204414	2.89962154931446	2.59321510045141
258432_at	10.9419451059377	10.7984484474733	10.8379157174661	10.8118280880263	10.6555961451096	10.6157233128777	10.607644830803	10.6898744074791
258433_at	11.6800090992241	11.1964746517202	11.5038625050988	11.2734806312717	11.5468380145406	11.330098578272	11.4898027902631	11.3424766484326
258434_at	9.08748989461308	8.85225323114026	9.45085622092813	10.2453777922358	4.36898476651569	4.46874414871773	4.91303064927574	4.28070892598885
258435_at	5.7618925342082	6.01564607027168	6.1110486851874	5.94829866076675	5.38622184120875	5.15645971887117	5.84590277822588	5.531556792446
258436_at	4.84647273499794	5.07905999473653	5.04734931457064	5.01359264467096	4.41735692088984	4.5182382928759	4.71384076832989	4.88655395007047
258437_at	5.6533801384765	5.22123266271169	5.46648978132852	5.12014155775468	5.44169426650392	5.11265959305341	5.18623078596513	5.17954308807032
258438_at	6.28462310587036	6.91717433660645	4.25927400038108	4.2802859184947	6.3680490934887	6.68501503262526	5.61005962607537	5.75332448775316
258439_at	8.35582015067085	8.44012572225954	8.34191015455914	8.41702984576263	8.52715506059073	8.67899211079581	8.55812642737765	8.69839439987391
258440_at	6.77953108309132	6.89549124350624	7.03701648847342	6.98148003452697	6.65762188426243	6.53115562079859	7.0154068660359	6.94016354960813
258441_at	1.99429914935833	1.78298377826101	2.42176975029733	2.44006686403938	1.74267373497264	2.17300243188217	2.01225281233976	2.02485412740052
258442_at	2.46022872733256	2.6781739863521	3.04685213808562	3.14330992263559	2.22668429847191	2.58699084459159	2.21428895075137	2.39903212713742
258443_at	3.55441955579623	3.34428459769389	3.6692820874464	3.55510208846985	3.64977963920233	3.58138806004271	3.12988937121895	3.35910604914315
258444_at	7.08841068498498	7.45023840437528	7.1857406455548	7.69157404757329	7.36756200387376	7.64031936669742	7.2003113053141	7.49701349612306
258445_at	3.11167524939028	2.85660794523925	2.75916302497399	2.66363034914259	3.14767968867594	2.7344839103019	2.95064895895738	2.82852492402002
258446_at	4.21553350746853	4.19965392571276	4.52410507533008	4.24164813137701	4.48186756760451	4.24051651218899	4.12947981938012	4.26853696624553
258447_at	3.66622601528126	3.64638426989258	3.78882778156427	3.73631544727023	3.88908505417643	3.79941376795077	3.6318760813846	3.77821570863656
258448_at	6.93683867414597	7.1049346801037	7.33747822217664	7.28082360271186	7.22382844387524	7.3022288617773	7.32726596227717	7.33511830943499
258449_s_at	7.46952818750038	7.30519009133162	7.5490688006624	7.40424614528602	7.56740478034088	7.61326311342309	7.70489668142887	7.49942387499535
258450_at	2.86084877814319	2.612197478644	2.96562773099493	2.75368240695122	2.67020619788745	3.15638487310453	2.88911836335758	2.97347416090013
258451_at	3.9284399462533	3.69824358620012	3.85352936071134	3.52276495736925	3.69551339300602	4.01315632504717	3.76544279335587	3.76576603764908
258452_at	6.50059154813529	6.03732978039253	6.19161469544329	6.01873010642412	5.93311964510638	5.50939199243055	5.70407632597309	5.23083927205044
258453_at	8.27343951007424	8.79413851035041	8.26145082321664	8.77802121946549	8.60639071540945	9.01304189503551	8.87880057853446	9.19218245907861
258454_at	7.86761995790233	7.83437272359577	7.63164231582866	7.62857024979776	8.0377977671304	8.07504192004973	8.16402340506681	7.98321240758046
258455_at	7.04532515768415	7.15181103203052	7.53977171276082	7.59569907454887	7.2416381226531	7.20374940330899	7.45620692354399	7.43145204616572
258456_at	6.39859723149114	6.51716841462168	6.67174962275132	6.79476802059588	6.68673729344466	6.51946850493705	6.73537162848663	6.45200155805536
258457_at	6.21061066559647	6.29867572466866	6.65299236624513	6.66708320499843	6.32910540396603	6.15009244753028	6.13902168829238	6.18463940267843
258458_at	4.0224271659296	3.91757776700758	4.03960608285594	3.99695124454127	4.45622351074835	3.75663959659745	4.20613597846936	4.0763885683006
258459_at	2.92761112613626	2.68574627191702	2.93348143013372	2.69975865327369	2.97455810772649	3.15959729070838	3.29878863399911	2.90097272200964
258460_at	6.11057312517113	5.69328932257363	6.27484695471676	5.79524872991496	5.94114670511055	5.6909183480897	6.11154769554194	5.7293192460639
258461_at	4.36755201375408	4.78422343932283	4.65463471068865	4.41873103307407	3.92946077507195	4.19633178432323	4.15691804501165	4.08148835937925
258462_at	5.21045356494192	4.51304936880825	4.63963363310135	4.61551451169512	5.68349482514226	5.15748965142921	5.71573732907807	5.36986521037568
258463_at	7.38942372078439	7.40840457191786	7.3931797633702	7.46112780893177	7.5662986026771	7.34256759440748	7.55052277743955	7.42602319978754
258464_at	2.22314129433491	2.30845580173583	2.80284970576189	2.63699160865711	2.44340446391895	2.50346015435652	2.5301797324403	2.69481934061394
258465_at	1.8936939116425	1.72427641099758	1.91436037650559	1.90502910631665	2.01013832326732	1.92317391148568	2.0954150441728	1.92357513721563
258466_at	7.61887940135196	7.95756704378008	7.73059612696638	7.8198249212061	7.72021814969236	8.02222122839412	7.79277135711623	7.94336195501266
258467_at	6.61697286372362	6.41990782950703	6.92363305247955	6.71876192195572	6.83712880000774	6.78948954810913	6.86685973086873	6.75048240131826
258468_at	1.86791383728303	2.13768314030337	2.18606765520658	2.08876108027901	2.57557608983716	2.51108905784082	2.18941843533816	2.29506338862458
258469_at	8.65495785212969	8.53388346061032	8.95525308638451	8.5773716955728	8.81830297541275	8.57272497387122	8.86335850118794	8.66657154853441
258470_at	7.87909493232148	7.82651104089131	7.47886943881404	7.6049173932904	8.20370486862479	8.14755366757481	8.04161826817146	8.14251636513847
258471_at	4.74869659968788	4.30862839246494	5.53566546528398	5.30572995373952	4.48778376328717	4.38377727780438	4.41553439223791	4.51870629742175
258472_at	4.7298000182933	5.13724539535374	5.12260795765678	5.70953970539708	5.63857174092915	5.29744757384063	5.58438768032617	5.43187002758344
258473_s_at	4.31241467440359	4.2071875550234	4.0745337053654	3.59512892899297	4.0193096544946	3.90848207554525	4.03410049861038	4.00176071035742
258474_at	7.52996774322789	7.37290394354003	7.29365066628688	7.30420882833942	7.59622868344487	7.27940986751104	7.53326354831409	7.39844307462253
258475_at	5.04505069847057	5.35166948405245	5.21218766310767	5.49767779202326	5.58502479380646	5.84469579295569	5.56134379680682	5.38782808466993
258476_at	4.2220164300109	4.25486660045428	4.73413255558123	4.98887920154608	4.35142987500567	4.40446764061683	4.72323638627471	4.53497625778037
258477_at	3.4350997918434	3.58996197216894	3.38287641332098	3.81543360424483	3.8183230146428	4.01408745850082	3.65181765550261	3.9264439327162
258478_at	5.63317113883303	5.73144053666906	5.70086145218404	5.65675505705855	5.632690674879	5.62761991250163	5.72716180983699	5.72285635737511
258479_at	2.64170992300992	2.49684919064863	2.45226968794579	2.49527174510102	2.28519438424857	2.66940157302739	2.4575368147211	2.56117973608122
258480_at	5.85190341425704	5.57877421261749	8.08976772926894	7.6572620887052	6.43203320096374	5.70441605986643	6.17506644306867	5.54909791576588
258481_at	8.03674808862688	7.78231383512914	7.85297517249599	7.79724998343261	8.01301300983307	7.63945490099753	7.56792490425387	7.61015408992457
258482_at	8.5099495861868	8.59726119378539	8.54735554271946	8.62521851485785	8.72780492384167	8.59506438365022	8.71697314525592	8.56351052594115
258483_at	7.61590158888749	7.35666881645667	7.29447780785813	7.20808300715196	7.41577961806579	7.19528832646398	7.04248546767073	7.3386010153865
258484_at	8.11074567167742	7.72686447494847	8.26066420310434	7.67341624116646	7.73438028710869	7.43291346178813	7.81363308749886	7.46684395520442
258485_at	8.36792642618258	8.71778623960202	8.63375006952903	8.8807210562992	8.62069710973197	8.82732539132558	8.78716898114285	8.92837572333489
258486_at	10.8560366151438	10.9150911356832	10.615212454344	10.5353187026731	10.7620804911213	10.747536218633	10.6826920930354	10.5423443452553
258487_at	8.68792517587126	8.4812245703996	8.26452581331788	8.40846581829708	9.12544665589364	8.8883080862072	8.86145776700945	8.90439642118038
258488_at	8.56532548644713	8.27669125188057	8.5161978135775	8.19321451118849	8.3849662194112	8.12557566055484	8.28678578866207	8.18582741826934
258489_at	9.98203165896266	9.92099848578534	10.0287960789764	9.84534839906661	9.72106690982166	9.70547177679411	9.61528915398139	9.7446567810854
258490_at	8.55325507928979	8.68033398907176	4.92284816492194	4.82129471448268	9.2922360573604	10.1578967632211	8.09127429971785	8.75914316396661
258491_at	8.25783353515266	8.05961917395247	8.69919840542175	8.33486788107617	8.19345402195391	8.08073339258756	8.10868891416367	8.06559645295812
258492_at	1.59075379588421	1.8393728645272	1.88268571799615	1.90541126770982	1.76119073341557	1.62065074306163	1.55006896502937	1.66195160128649
258493_at	5.37945294629933	5.49581253805517	5.5753398651717	5.90862871455704	5.86118172975653	5.81525550058653	5.75880104162289	5.74014938089284
258494_at	5.65626893239218	5.65691380765751	5.52385800591036	5.53336897358066	5.69701921793621	5.67930573263746	5.67227113097964	5.71166057821354
258495_at	5.7749884356143	5.29530903262888	6.06620802671499	5.5963999828846	5.58914741741344	5.37528454011285	5.48688533697151	5.17209893092202
258496_at	6.74298499299436	6.70338988037854	6.76681364283593	6.66363541084744	6.77411683767909	6.57844813953797	6.79603490033615	6.72142374557701
258497_at	6.28980523236462	4.73719189701244	6.27990245617546	4.94224117259183	5.64117170166842	4.06017237449054	6.19960642554699	4.39239173331267
258498_at	7.39678205708576	7.38918989100958	7.61869269154976	7.64392581520433	2.82457910727242	2.32516092163809	3.10715047808623	2.21470233595482
258499_at	6.90069882085159	6.87396633617611	7.32374077338359	7.19831380640071	6.99255479248171	6.67252504879248	6.87781878744046	6.6780160929139
258500_at	11.9933800281216	11.7675299115618	11.8070610092852	11.8261769944993	11.8897399544861	11.8000085309384	11.8556013246467	11.9884459036977
258501_at	7.62337805993963	7.22300753220632	7.30098898701973	7.39374211421803	7.70395276837689	7.38494600201385	7.90996877918064	7.38750664430885
258502_at	6.60632202403364	6.25869886626847	6.22846689514191	6.02763484324893	6.37866062368372	6.19163072921976	6.52755808925198	6.20753650768642
258503_at	3.56234864655996	4.10108397296667	3.87798618212897	4.11698497401253	3.7202972513843	4.03644088067285	3.63075349734593	3.95060641437115
258504_at	2.97437124715039	2.91826847576617	4.55451624170315	3.80576426146012	2.64338668466612	2.83762828948021	2.99361458339699	2.84843601802291
258505_at	6.130211961341	6.24442818554748	5.1398671287644	5.85050498041118	6.41386830670775	6.30775114322343	6.10164959889438	6.13875529058881
258506_at	3.86901367353127	3.70944570305998	3.90769591076114	3.79741289253007	4.56834090586539	4.58964373355666	4.46733897252723	4.51147488384285
258507_at	4.72130476549586	5.99268871536052	5.17540107835939	5.84297673465505	5.27630696880691	5.92802601074839	4.85218692415826	5.74688233558965
258508_at	2.7333154028361	2.48225173046613	2.87384326077971	2.53637146778764	2.51586218081628	2.63755743649632	2.48820321272125	2.82766452829864
258509_at	3.00855970553764	3.60351414797193	3.29170710256833	3.6713626228864	3.7592637095638	3.19491864615883	3.06293702023524	3.47625722755093
258510_at	4.14542378495934	4.23341821873323	4.82881628912949	4.5456939369751	4.53334064212499	4.33568217613203	4.16698822203414	4.29557602333822
258511_at	6.92809197530621	6.43462122411602	7.37801286559389	6.86386732601332	6.28393567787584	5.53634282699617	6.58464058450878	5.8501910944513
258512_at	7.42912969487578	7.1891575971511	7.24572095818288	7.25912927288376	7.37921352314412	6.90174361220636	7.2461145393305	7.21687637082111
258513_at	1.89742629513621	1.89487384943463	1.85937932193738	1.79410991432465	1.75875253587281	1.69548833496646	1.91572279008123	1.66694161171853
258514_at	8.83493259550616	8.67264276808489	8.7264404565101	8.58252090185788	8.93991948229147	8.74385880007726	8.88428612741759	8.78136829235143
258515_at	9.6789506599329	9.8689315652338	9.67737143586098	10.1952001176187	9.99912219755889	10.015291107514	10.0998129442379	9.97615034954049
258516_at	1.82599011017188	1.96122549687162	1.91331463146735	1.86535812090915	1.70285862862479	1.87364474068615	1.66951402896615	1.70021981248575
258517_at	7.91484940345229	8.4371231401934	8.23361440689356	8.69545396667684	7.95903898322621	8.39498822594144	8.23294925992631	8.43319502930504
258518_at	7.1544090743082	6.73160736224085	7.30265872274325	6.78496913206227	6.650785069619	6.2572109557361	6.73989752388718	6.39125430755698
258519_at	8.33329870604424	7.80383815306038	8.27453960841218	8.0518496478699	7.84542086530844	7.49353022693563	7.77170077986402	7.47470144830697
258520_at	2.79905279003312	2.95621592639241	3.43493039161125	2.77454894717854	2.77807668092257	3.30870484811327	2.9802481018438	3.2756738885254
258521_at	10.8741951344402	10.9658127198817	10.4575669391211	10.5803642402589	10.8241221207784	10.8041745328976	10.7959904887455	10.8323447633179
258522_at	5.45966273750986	5.63296637942942	5.376245853312	5.58377608476161	5.52316738570033	5.74557763571061	5.55279026897024	5.51223735358988
258523_at	1.81577243484012	2.11842696145219	2.33740929808328	2.23311612642162	2.08262791699465	2.42162585041693	2.44473306206839	2.2299558050515
258524_at	7.67573252589934	7.40161312846231	7.39972894317313	7.13258754239605	7.56457227813922	7.38620822174793	7.09460326735649	7.267152029787
258525_at	2.62692893850094	2.4926898798161	2.38556291581315	2.51193046369419	2.55913874226369	2.5059082374174	2.53382663575106	2.64031664274788
258526_at	7.93313843092461	7.77817420282278	8.10814375219213	7.67481601846489	8.30131012763213	7.99530069286032	7.89648698436936	7.9411191692401
258527_at	7.07774638603629	7.2851716175753	7.88972171681955	8.03140340465109	7.41279405360433	7.38663311382152	7.50925837083411	7.53991896307587
258528_at	5.92185247816957	5.41126333010908	5.40266063491612	5.12399779764737	6.10185952704553	5.30941098040882	5.55090632152418	5.49110771775749
258529_at	5.91302228855489	5.68678557457092	5.83185317911693	5.48849716971638	6.10103767218296	5.80546176536162	6.02128570604775	5.73638384288542
258530_at	5.83726731107466	5.08854539914847	5.65636630161404	5.16482430973755	5.55255210192199	4.86134126486638	5.29277317726002	4.9671430439581
258531_at	7.56287559681584	7.133856807509	7.0783401245619	6.93875992540403	7.30496603932521	6.94684372367105	7.13802194461651	7.23239671279694
258532_at	11.1024588648437	11.0212333155802	10.7294127483036	10.6602733832475	10.9469358781068	10.9610418284289	10.9581086131669	10.9140359125627
258533_at	5.48986396239772	5.91378546527046	5.8620140284402	5.91262946212488	5.50862044152831	5.63229579202601	5.78460135579185	5.5845283185298
258534_at	5.919612727583	5.94591993974116	5.86346397437766	5.7117479749565	5.41789936370209	5.69846489159956	5.69333498155819	5.70255597765287
258535_at	9.70659452349357	8.85505730323884	9.54205399316169	9.08828217295016	9.31995234993172	8.67228055232853	9.23810817962142	8.70925758392019
258536_at	6.48408947104657	6.40154675054281	6.31497041036944	6.37927640070364	6.4721546927685	6.46992468946298	6.59610846867078	6.64684866084683
258537_at	2.33767056675037	2.23714551359841	2.5386982780545	2.19002925379497	2.20249551559324	2.13131800849936	1.97629100728914	1.91974318765856
258538_at	5.30082741471337	5.1695570396247	5.23154986252021	5.28029278192819	5.5431255200134	5.35442034381154	5.57234280316236	5.31084273175852
258539_at	2.27710406268791	2.23532025937135	2.14874375775808	2.22834561432794	2.19324085709694	2.24089224487328	2.16593952011324	2.34906463609318
258540_at	2.50820320929432	2.25650348994631	2.14816125008609	2.08562661071053	2.21555907106078	2.47748707484701	2.14471664194975	2.43426359987987
258541_at	2.3031819557201	2.03122408833046	2.32823006188698	2.27340874103583	2.10624140059217	2.60318408498752	2.12353757153467	2.37119923442341
258542_at	7.31717937490296	7.06494465630938	7.72005825219639	7.26377073056556	7.41072307768041	7.25028718939756	7.27845916937481	7.19870981041984
258543_at	2.13126728246761	1.96536500493527	2.21131913551354	2.34100808730705	2.14078628174001	2.44006392071052	2.47317660337953	2.33146957801934
258544_at	2.34744451410158	2.38136215281911	2.43823587997659	2.11744934188528	2.57941460623638	2.46023715710109	2.48632171958698	2.56839395449715
258545_at	6.09754099841907	6.68414589073484	6.11287204883165	6.80742407316758	6.71931418706366	6.8175535511246	6.56425696759049	6.69685279431469
258546_at	4.43422121498766	4.96718744523947	4.68097582437957	4.7265637730238	4.04147647413887	4.30213066386503	4.14046419893802	4.41381567706624
258547_at	1.54747622427812	1.48942927922153	1.7249844048115	1.66108219503522	1.59687132681414	1.59915981121081	1.71036275093768	1.69748305427558
258548_at	5.20894635986811	5.38025003567429	5.50699759251113	5.47186965388123	5.49127351249354	5.40178233641283	5.19456999108404	5.42911771775891
258549_at	5.7087250107293	6.07297334742402	5.76698747614346	6.03323249375735	5.91360196855966	6.29345831255479	6.12191433527548	6.27980515536362
258550_at	5.81694333295332	5.94422947545845	5.67643509685967	5.64970052860823	5.75199909952419	5.6719196725679	5.76092829788565	5.67210643835415
258551_at	5.43906908075025	4.88038569094534	6.72718886729784	5.79934742572112	5.00936295453091	4.83697037946001	5.15037399531922	4.50197500383363
258552_at	4.16880945436854	4.52534430618897	3.48844651899373	4.61102872202107	5.07332867904759	5.7379643490916	5.08884390366902	5.86086393761913
258553_at	6.39492259764564	6.46482937554235	6.27722711829039	6.53625665854112	6.51726231904776	6.57252243577813	6.43385706634513	6.49196609687282
258554_at	5.87166913918503	6.03049634514772	5.9485283427495	5.88853832551396	5.98901720397458	5.82504612541892	5.89731328908375	5.88959886497197
258555_at	8.53092318753422	8.55105025375588	8.27936974035394	8.26197251584376	8.87195191733121	8.9069455292729	8.59624840344992	8.73693573622803
258556_at	7.28005666537287	7.0950088125451	7.62116392435204	7.1285461036018	7.15543908513203	6.97446257702396	7.20849624997118	7.14715578396878
258557_at	6.16454595638526	6.00910889804371	6.29011405317494	6.30400016327395	6.28771466827913	5.77529344512978	6.05847196089385	6.10853717376824
258558_at	2.4244052501774	2.60621902017586	2.47174036934566	2.25438703416346	2.45786083704845	2.5060220422806	2.4241550334885	2.31000151986346
258559_at	5.13342040176615	5.82940740229176	5.19623216207973	5.88450265768367	5.27736795297571	5.90553228983377	5.62365616438567	5.93138167853639
258560_at	3.80722188930741	3.67326900995497	3.3043415101523	3.83394604077136	3.8967646852366	4.06370018184981	3.75239931986731	3.74329313418543
258561_at	2.80303405411038	2.60880326519701	2.62328200514513	2.21988914559087	2.61769273086533	3.0176669742198	2.82322481117758	2.9004108038102
258562_at	2.24989814871689	2.25417598432662	2.70527752844085	2.40789331986499	2.34327481674546	2.45006041927354	2.58843598618249	2.27774626264386
258563_at	8.07603805258748	8.43004011828226	8.273245665864	8.61292186821996	8.24518382281413	8.51640527975158	8.27174312390748	8.38871796750324
258564_at	1.73501589165001	2.10462272953025	2.25876615334785	2.09770857942013	2.28289151297421	2.18992702328567	2.28812836784906	2.1680309546563
258565_at	6.51515309041813	6.12451854375378	6.64070839333047	6.37694218787246	6.61803309094125	6.39448330803713	6.61926291372234	6.19239163493474
258566_at	2.37205871397943	2.11141488764998	2.53554590235558	2.24501646406166	2.23387642431456	2.18604875557208	2.24415547036487	2.36707568338709
258567_at	6.28321894675591	6.21522371536467	6.38527386104164	6.08655039315777	6.17547140274994	5.74873956753827	6.38223186391748	6.05986394336706
258568_at	7.44170373971387	7.30695379945042	7.48674370817342	7.32754264955496	7.39729741770014	7.07900162414262	7.46352797867272	7.07417376117804
258569_at	12.2597886994022	12.0195074429732	12.0042692383216	11.8982960309563	12.1959428117807	12.0195074429732	12.1126189504474	11.9011608763762
258570_at	3.5222997589052	3.06981790693609	3.77492252616801	3.03104108200785	3.30150314947443	3.76168310691054	3.42761022185369	3.70669605474556
258571_at	2.15214590156411	2.18835444035558	2.79745288668934	2.29813966762861	2.13638792510145	2.34719237739944	2.0009189815962	2.43264596230765
258572_at	2.8940331617557	3.09713476281655	2.73120951204701	2.68278316938428	3.59190600238877	3.37168345328403	3.13235123051404	3.23739033347642
258573_at	7.4840812376612	7.45295657150817	6.99003617582999	7.01932435344816	7.3086364216931	7.1357202081477	6.92553755854539	7.09120822890128
258574_at	2.18540569152409	2.32402436931217	2.30240505974796	2.30128519742124	2.35697271139995	2.29956055886078	2.47501107286254	2.40420907054516
258575_at	6.75986192627037	6.87073755971961	6.8973709641558	7.11733328516418	6.8917174756644	6.96589254098832	6.79265680539568	6.99895196624284
258576_at	8.73763729314806	8.2368323311815	8.05499373715197	7.63530079467727	8.38482450883538	8.00913403548808	8.15689573131347	7.87712823287238
258577_at	3.90066060848853	3.6340214793294	3.65543637578288	3.34018039512503	3.73032692299628	3.76322944991499	3.57641694743097	3.74607821317039
258578_at	2.2673018108169	2.39761181620712	2.40681959468564	2.70387665206037	2.34789233808473	2.63331448250616	2.5231672568591	2.61480140808534
258579_s_at	2.0811662055019	2.02147576107367	1.94116401910828	1.86445716609385	2.01781958029219	2.12476984844349	2.24174541831238	1.96741108495981
258580_at	2.44949494578321	2.51336462323018	2.2978772618581	2.43701414675053	2.36707568338709	2.69918747227414	2.63156998472698	2.60535140439306
258581_at	2.12906447865646	2.93779938340851	2.80303405411038	3.11394947926765	2.85137743389632	2.96259995363013	2.71352209732608	3.07437658344803
258582_at	2.78266083797449	2.53720807277882	2.6909129477096	2.80040055825975	2.21409295630209	2.96369253699761	2.80531035624122	2.78151207952021
258583_at	5.45388310996689	5.14378320141651	4.25556621264871	3.78355636818596	4.86022348337392	5.06570127189699	6.18711225127571	6.0787743401253
258584_at	9.32705629556211	8.99998234107885	9.50587516397259	9.23019442107553	9.21347910409051	9.03660511259153	9.20284509946995	9.08554304096646
258585_at	5.67867017624851	6.02357302236056	5.76264919228796	5.97542108725718	5.89657564529252	6.08417102249424	5.82341423267064	5.96035584408057
258586_s_at	1.9814821096939	1.71027989498487	2.19617051756453	1.93248098400212	1.76031433185568	2.08673561397925	2.02449156060885	2.1218679922783
258587_at	5.24416380585513	5.14262432928098	5.71534632560205	5.24661364352448	5.140944353134	5.13655447259052	5.14885944820766	5.21892038915171
258588_s_at	11.5955940425181	11.565023046395	11.7424061980603	11.614349566597	11.5771728171704	11.5179677869325	11.6574585310196	11.5006113501844
258589_at	6.43694307478603	4.81185980618443	5.49907542397939	5.17418478409935	8.18090709345672	7.59637483030378	7.78542626635623	7.27778437445609
258590_at	8.95783451315523	9.29706333542492	8.83574267345337	9.00048243594698	9.22850745240928	9.59058322257419	9.22300277061876	9.33210070698298
258591_at	2.47422099513443	2.61581115512486	2.71562499295349	2.54429732251538	2.61187097036611	2.75188696501586	2.66634592356222	2.47599684367324
258592_at	3.86103837851982	4.37911481326255	4.38403061118181	4.22544271126289	4.24992181158733	4.21529198660405	4.19602015770441	4.40578537921934
258593_at	6.10193643240257	5.64034026061883	5.9888171032231	5.70709697119163	5.94139765375194	5.24471668979322	5.77863623697603	5.38299717189195
258594_at	3.72891021313133	3.84836092618038	4.11940891127288	3.80355368079237	3.80961775319488	3.62243622219348	3.81359674451695	3.83910390232928
258595_at	6.6753944720369	6.85089810682207	6.36479688650325	6.90774762376638	6.72104334015728	6.94403985461894	6.73517542627697	6.88829847135202
258596_at	2.54214315580452	2.49804645505664	2.73563801800417	2.39636160515175	2.48230596393199	2.49865593383904	2.55528037021232	2.71547248241267
258597_x_at	2.82818558032518	2.32386727027163	2.34700050215305	2.37999092520396	2.48195589026488	2.55530444197129	2.17278212585106	2.44971569879926
258598_at	1.97615480554936	1.73966423737148	1.80315972089216	1.52337447058992	1.73590052732792	1.65989116281569	1.75235633960605	1.68848520152963
258599_at	6.42929072872185	5.842676718099	6.48400674081913	5.97234789368338	6.99880223694505	6.65087291388824	6.68230359609662	6.14071861026046
258600_at	1.94189380842597	2.11398354127978	1.90314277213726	1.97183549067738	2.04225594986763	2.10437902429903	1.81103435300811	2.11097895136721
258601_at	6.78353287173079	7.15666002733119	6.72782365893145	6.98755335490619	6.98021408248689	7.37130286973439	7.28973392613165	7.1528592225695
258602_at	6.27518109396403	6.05784930110162	6.48553744308542	6.2558621832316	6.54075338779007	6.06981339660645	6.50279385418317	6.367493000738
258603_at	3.70398073976751	3.75644206093365	3.49489478253146	3.64685781505267	3.67561150339725	3.67058912694914	3.6497814301693	3.72630086011984
258604_at	5.8453532733041	5.83223800997415	5.69897530465409	5.77359412277186	5.6370823982485	5.75641084760316	5.50477301139364	5.73415204237941
258605_at	2.39414001382141	2.48541290693781	2.68741738038095	2.37300459435543	2.58847874156746	2.5225002820102	2.44902326569449	2.3652450930075
258606_at	1.85953153147773	1.93654854006694	2.38734519807898	2.19741822888899	2.06298452653616	2.20653444127728	1.75235633960605	2.00001800249478
258607_at	7.8851292328772	7.67149851587014	7.94411260715259	7.68363823909371	7.03297731680647	7.06318121136158	7.15992145779243	7.18289032879796
258608_at	2.89765928744074	2.79812214344547	2.59096888326827	3.13445437244456	4.01602239094639	3.67353703653727	4.00526159150033	3.70454893909073
258609_at	9.12042422273026	8.82656084930791	9.47959446648556	9.0224093951681	9.08919789004411	8.59610309717593	8.9917789125725	8.61064816370212
258610_at	7.77670778535997	8.04276788272034	7.89724961270957	7.89692719238305	7.86949995043718	8.11413111983374	8.13775341517141	7.9952017650857
258611_at	4.58702993704539	5.62340535406331	5.0784273071213	5.60064894495101	5.34620822404437	5.87151113271965	5.4389031316425	5.81308665154171
258612_at	7.11551238598997	7.06922617941686	7.31736378470549	6.94907329262923	6.99474753495417	6.98614188992286	6.90603394205592	6.86345442743094
258613_at	9.12612532268172	9.12202315639105	8.79477971261093	8.83232963022903	8.74191201547416	9.06697583829241	9.00236204416013	9.22536481555407
258614_at	6.99217439545429	6.67074525041223	7.1620814017773	6.79392506642782	6.21266232047857	5.99946297787838	6.45015877496102	6.17418653936856
258615_at	7.90761111207751	7.67259991257377	8.09812642033851	7.91967492074221	7.45620692354399	7.36583848102465	7.65011506271939	7.36461688455639
258616_at	9.15413857275698	8.93587416645396	9.3227509224279	8.72485805385105	9.48011843003904	9.04784809662921	9.33693550448255	8.93849256306919
258617_at	2.28612526425214	2.34068940833256	2.47659710644215	2.19324085709694	2.468865405969	2.20036880290616	2.51887827241159	2.47167108154749
258618_at	2.97127988613924	2.95588595956285	2.47330299901747	2.93798546608968	2.56261445797323	3.0105054343066	2.98373924258905	2.84734335905817
258619_at	8.51431127724074	8.52750455307041	8.66820556931503	8.74313080991108	8.30293651139027	8.34936588429266	8.49618238110488	8.39548994785839
258620_at	2.29835017024281	1.92558985254771	2.28224796221158	2.08220038374933	2.12770217649238	2.20273139099586	2.16352663915272	2.05626244360342
258621_at	7.324299604476	7.78226829053581	7.35165539685635	7.79003611872737	7.31568023028057	8.00154782953711	7.56438434875968	8.05020004713901
258622_at	7.54654491952729	7.21532394801726	7.6822487101488	7.43548809714368	7.66401543582933	7.065835884514	7.49402267609456	7.28891110538568
258623_at	9.07046249162818	9.03402282573986	9.3492350446315	9.12440358601026	8.66650984373691	8.52778075341722	8.52756432621817	8.68311606159179
258624_at	5.4127089822817	5.66558674980591	5.44260518387292	5.70939407614117	5.24998158392922	5.20427104667373	5.3566566527041	5.41680588833415
258625_at	3.28637934528534	3.32387865410106	3.50007751056048	3.13445437244456	2.9193235200062	3.26936153693559	3.13634256084755	3.25989067285465
258626_at	2.28791840782942	2.66385043563684	2.28451497448095	2.42861635732679	2.50045596138517	2.65867454386269	2.26182274644911	2.49791238310915
258627_at	5.85457478772064	6.03150255340735	5.81372707099729	5.93311759970359	5.8751230523307	5.82030005549882	5.79204799181643	6.04162376010532
258628_at	4.91020224443254	5.38186317722378	4.79714809120986	5.59975532039166	4.86488837565221	5.15551890013493	5.14441692350202	5.21191259879979
258629_at	2.61985917505924	2.64628809720485	2.80303405411038	2.60242872536808	2.315697596745	2.71175783861416	2.2883962597613	2.50970705706093
258630_at	5.992814847599	6.07642958633796	5.92171121014497	6.03493281464137	6.02753625048655	6.06246860149068	5.92898318973808	6.09153400229664
258631_at	1.95008512293486	2.12464651488286	1.85328594775035	1.88540554292539	1.88815418221382	1.97010233396441	2.35324481174947	2.22688485947082
258632_s_at	8.19876753002758	8.89652366102102	8.46541896594907	8.85073356116838	8.94467239887092	9.12424145232922	8.83755463741594	9.06730957157888
258633_at	6.87787700228971	6.96871724404217	6.71169615236567	6.84777066941617	7.1320730612775	6.73088674961823	6.87124075521467	6.85948220644535
258634_at	3.65178430193389	3.47074545019652	3.23109476788125	3.35186261784548	3.20278706370978	3.41326718867423	3.17321387626046	3.63313308184929
258635_at	4.66771360974516	5.28176314447942	4.50527642649644	5.00196633250262	5.09475151022876	5.25390361876627	4.93719248731202	5.26892312572524
258636_at	6.87153559405683	7.24585736781053	6.92114223439061	7.19248565789534	6.98549529838313	7.35109992694144	7.1980002060655	7.4650116572527
258637_at	8.05198966834232	8.12460561979275	8.198787487564	7.90684779624415	8.01732632526374	7.78022559350993	8.11906107314203	7.95904972636057
258638_at	8.04583226680514	7.82182421481739	8.04273686302156	7.76703789331159	8.43298763302712	8.22429093187269	8.63412194858106	8.36446422278305
258639_at	2.28105647199477	2.10610583513223	1.8679848656025	1.84405758116023	2.03535725103189	2.26525242748381	1.75395345334796	1.79544767718992
258640_at	4.80064897853321	5.15235961135914	4.76021185827045	5.23327806685838	4.95277388873717	5.06939410515814	5.22314223288477	5.52565694166083
258641_at	7.54430451537444	6.87818369354158	6.78486836862287	6.83295969020054	7.00866080418094	7.14595118949728	6.56445596709399	6.79947881523256
258642_at	9.60361034220204	9.21727809587466	9.42087832124334	8.92494312595202	9.56734607020974	9.20849813497132	9.6463463777036	9.220579321433
258643_at	8.1097268783458	7.67969242156302	7.61505373332274	7.33674069413485	7.23412425730721	7.13122619912243	7.68790155920898	7.2369918664292
258644_at	6.80763282947948	6.62164437863582	6.79710444569077	6.32903953523364	6.89211161168905	6.6329908899949	6.86390349819768	6.66617612031012
258645_s_at	2.74809306673764	2.45155664132226	2.73669858813516	2.97413337304534	2.41226511337269	2.81545605252743	3.11357388795769	2.45228792724847
258646_at	4.85061889189479	4.90223168841546	4.8919709612506	4.77530474690573	4.48265997886746	4.74858814228969	4.78026008071597	4.66203899908608
258647_at	5.34936764585252	4.61123478394683	5.33116583956255	4.99970463403151	4.91634174915804	4.35069926355501	5.66799954452212	4.82695141954255
258648_at	2.3786345008306	2.26381441721249	2.18958842931635	2.34857184420473	2.11878124571675	2.32860611384299	2.21304267753679	2.20335814290496
258649_at	10.5604355797984	10.1581456412681	10.3673815011195	10.0883546942893	10.2737629513747	10.0639993038246	10.4403651348811	10.2032628962901
258650_at	2.96081812747644	3.3079413626125	3.24775215114402	3.31116952169104	3.1516378736845	3.53641894479262	3.20364715064281	3.10975247203673
258651_at	4.16184634734711	4.24199902127763	4.2851290440125	4.2598141862766	3.987905880613	3.81584598957376	3.98500854100585	3.63517799738209
258652_at	5.06962543630542	5.06001667423546	5.03721811986963	5.32807187775435	4.82956996566361	4.68202827256471	4.49828103704005	4.91746521726886
258653_at	7.50705764095426	7.61177102008313	6.0245863324806	5.58495353862203	6.38351609870891	4.97739278564622	5.91969724188932	6.00858660094977
258654_at	3.45276197745338	3.65072367284481	3.65142885125601	3.44911598193726	3.45230622801386	3.30728976048279	3.35874545526535	3.3449639300584
258655_at	7.43266833179528	7.34147033323411	7.33430339492588	7.13960442861058	7.60070311317582	7.38027842687132	7.43010496285764	7.48788448480895
258656_at	7.98731647957266	8.14943235777658	8.44237300605574	8.42800631344292	7.83642342432927	8.06299389752376	7.92681109817597	8.07997815371386
258657_at	6.82907955767525	6.78310614429234	6.38143727156285	6.29933716114266	6.22203027344232	6.08744476817789	6.30545764293203	6.50163478405287
258658_at	10.0271025087336	9.83246046928318	9.86790849792369	9.69124112641738	9.91981296692191	9.88025972626299	9.83762271676083	9.90208032046195
258659_at	5.40891926245774	5.59173606158886	5.75713193843156	5.69857462957858	5.75852828823061	5.48767523356992	5.63345583727671	5.70597775353233
258660_at	7.84506990822222	7.72422992631116	8.07233406891699	7.71873404703222	7.76491832535263	7.55908864688072	7.80339569674547	7.52403107721857
258661_at	4.21624376996493	5.10231259682881	4.46630601373025	5.17663993192595	4.42141040590847	4.44697846306229	4.82850847875841	4.95653731568317
258662_at	6.46495691412009	6.36652292084293	6.23933059295908	6.17970282720517	6.2370526665301	6.30440151743487	6.02771293162637	6.42041431788657
258663_at	4.81615734260665	4.5794118978867	4.68585226668414	4.28453778651479	3.6302348102205	3.15695940421169	2.55124671850846	3.32100733711647
258664_at	2.36185137512282	2.08157555833709	2.20369820225787	2.19324085709694	2.19261469608549	2.31400774071401	2.21310365099785	1.98561795214102
258665_at	7.90894982720746	7.64769274074479	7.9942186964124	7.77369032622259	8.0763597321425	7.69805182277229	8.14668208683944	7.77775373175296
258666_at	7.90850552429863	8.18409892934359	8.08961852761299	8.09904321779171	8.20992728238159	8.2562935714244	8.27183777526027	8.37104497026544
258667_at	2.01589446558011	2.01271749206976	2.19823333330426	1.94685662820807	1.91380702354428	2.5136365175578	2.20892390917769	2.31924417968981
258668_at	6.71333524251567	6.66022797778216	6.79710444569077	6.64293036297393	6.83508757261854	6.42035967756114	6.5797445677684	6.50072078747786
258669_at	4.01570955463079	4.1840460633262	4.32020195082704	4.22174311932516	4.23022897576276	4.35621273827702	4.24515503785786	4.4911071166496
258670_at	4.25561248019459	3.84687391440436	3.64184296010489	3.4583688940993	3.51492755190617	3.4777377361968	3.79009960807694	3.48169494661822
258671_at	2.48780451610664	2.29310677537638	2.78016222195474	2.68630922604158	2.3523183291916	2.54856734784475	2.59661289602876	2.48589046084752
258672_at	2.91967735226615	2.91206404033134	2.72977342402754	2.73559037855676	2.68056088466696	2.82764149699186	2.65452033601331	3.05117708908524
258673_at	5.96334812263717	5.80127813193618	6.15343153834891	5.62846884873835	6.39654454642877	5.9622997273367	5.97387260156537	5.87924848568052
258674_at	8.0807218674463	8.38767026109955	7.8576723046404	7.99982374868579	8.04516674398192	8.24322698983286	8.19286958631842	8.27998923825304
258675_at	13.1759691213016	13.3669582634924	13.0922206110405	13.4267472388415	13.2228468939502	13.436937907015	13.3124108464434	13.4212430293544
258676_at	6.78512880749205	6.43294229341296	6.91535565298984	6.37421661958141	7.30964675455006	6.31698020460369	7.12764316998719	6.37501494658321
258677_at	7.58099996380483	7.51283264773566	7.3088582054722	7.52704331759513	7.69153100572606	7.55903639781818	7.67162789181369	7.47930791249669
