## Supplementary_Data_and_Code for "Endosperm secretion remodels the maternal seed coat": RMA_expression_probesets.csv (part 3 of 3)

ID_REF	A1_CC	A2_CC	B1_CM	B2_CM	C1_FC	C2_FC	D1_FM	D2_FM
258678_at	8.77224043512613	8.71565870514552	8.85598105605881	8.81079507708915	8.78402514582636	8.79079689177255	8.800021963633	8.79065654508424
258679_at	9.56368383606549	9.35900235564948	9.72787640500645	9.53594515067774	9.75284515738385	9.53542275323494	9.68758122086219	9.4801983082334
258680_at	11.9756181353551	12.0059437183486	11.8262791306862	11.88924105728	11.9873288865533	11.9790546232008	11.8783525865294	12.045785567975
258681_at	10.7649634570301	10.7593262225737	10.8023152214857	10.694368934403	10.7030159576673	10.7581146025737	10.7854275824413	10.793018463028
258682_at	6.05412145872996	6.11078767458513	5.98056693786689	6.03504855163827	5.92052077872236	5.78186388821742	5.50240044967353	5.75841110913816
258683_at	6.11623059690588	5.73470404049558	5.73128973356212	5.50050123632023	6.37605713913806	6.04116439349855	6.0006999225175	5.76965908407796
258684_at	8.74712161568728	8.46167496364929	8.98871662509148	8.54021907159105	8.98462916857665	8.41874435699191	8.74711532100815	8.25724459149547
258685_at	3.12368266001665	3.0480179964147	3.21755873671822	3.00649827147613	2.71191919514455	3.05557149345918	3.05816305577843	3.4398941052648
258686_at	2.48185072834374	2.38324515152439	2.54210267526608	2.192949078448	1.99835014592812	2.56275320015063	2.36254759505476	2.43790092465203
258687_at	5.30557963440716	5.489897435675	5.66030692032498	5.46047067390117	5.39170999418453	5.72043251333612	5.27159624197025	5.489897435675
258688_at	2.35865125150007	2.39125763319846	2.42306911960804	2.48807587823159	2.52222692332644	2.26518217375426	2.51334810147433	2.30981618959582
258689_at	6.66604614387766	6.80114282484369	7.2072362496854	6.94697552681845	6.80376563851568	6.79501998437178	6.88165643964897	6.9092444481447
258690_at	4.22474426904129	4.28234606971437	4.18019650540279	4.34538227656813	4.46126818952913	4.66270600457792	4.70807991295376	4.3181690362177
258691_at	7.32666645101631	7.2039336239654	7.30906861688637	7.02650286076806	8.00998174930024	7.46391472388856	7.74044811959518	7.40616075202441
258692_at	8.91821781845363	8.82744197089285	8.76266894707003	8.6353543755304	9.06624953722686	8.8399105453538	9.01705141736063	8.87523353906287
258693_at	7.93129722452358	7.53473057583619	8.04495365739874	7.63818435256144	7.88576348067777	7.64460404054489	7.81451848026239	7.67583007704274
258694_at	2.29990809379842	2.3790327306506	2.24335537089766	2.46769736921545	2.43681954694369	2.44685187842875	2.54491185153783	2.50843893223873
258695_at	2.34541710665425	2.0952647860316	2.75936532993637	2.12865759129913	2.27400714756178	2.44226769583114	2.61011927419266	2.36529641119603
258696_at	5.76601730562126	5.99407829091838	5.66819494466438	5.73832292797528	5.62815768851117	5.77990447086084	5.82396193553499	5.81593629670913
258697_at	3.85243290793499	4.04116331409688	3.93074735327	3.81995636869421	3.92141287488878	4.12039927605712	4.17109983561797	3.89033977946611
258698_at	6.85471538742873	6.8910043322293	7.00797924337436	6.94939930581176	7.2836514614758	7.38909733483983	7.11309601618084	7.25365720206115
258699_at	8.80915019646455	8.873038911354	8.8018370697647	8.78405771394533	8.76258290924552	8.62650970028452	8.72306604218587	8.8113002918388
258700_at	5.3576550360334	5.94637865965809	5.22170967324034	6.21494171065685	5.79502571216551	5.76075761540145	5.57645581850113	5.7749189886524
258701_at	4.32687123773088	4.17214157629529	4.1657931649486	4.1721392599451	4.333165550378	4.4243128490193	4.46113982701235	4.10813773684021
258702_at	5.0608078234118	5.3904114940994	6.28379863347237	6.34184617835226	4.82044982093208	5.00484427666875	5.15003599718494	5.12737851180292
258703_at	2.77039887221726	2.40986296965809	2.60387419543229	2.44335655908255	2.40568617097359	2.79556580137675	2.23851547924778	2.6993298355064
258704_at	3.36203035793922	2.9972378197605	2.83969352878083	2.76359343391112	3.10824655470061	3.13853075676893	2.92694088953413	3.33914257776488
258705_at	6.38961856198207	6.22859472595411	6.47280362994406	6.28622524234598	6.34024365287185	6.2660280150285	6.27515251286871	6.25090567626378
258706_at	8.91323872452512	8.68067091608466	9.04867634858225	8.63244444228268	8.93803010961079	8.67423647808156	8.96552382783972	8.57885975259384
258707_at	8.17725029845174	7.88776867862672	8.42690901878707	8.07006543049726	7.8072573913375	7.59114994722336	7.8876443595065	7.62187251274001
258708_at	5.72285360561096	5.32134833878586	5.48251695537575	4.82963788084106	5.80733292599672	4.8970403216276	5.39285452013262	4.93868444928486
258709_at	10.6768946552854	10.6573767245046	10.5051610583827	10.5066574877145	10.7667618407251	10.7896021228559	10.6363241593681	10.6535001104407
258710_s_at	7.33891829260763	7.45288897554008	7.20481430758283	7.39078092697244	7.18446528435359	7.50513463899639	7.62819197854244	7.57411496691884
258711_at	1.85427461473676	1.83100752581725	1.87384188217337	1.63686529120893	1.93320916270868	1.91323615763867	2.02921665458452	1.91683515585344
258712_s_at	11.6977266573586	11.546603121994	11.5372401181233	11.6045435813424	11.6243894824443	11.7364600297437	11.6561472120533	11.5707353161462
258713_at	9.01482921096591	9.11825317452683	8.96798351522748	9.24585329035764	9.27221212921364	9.2227883048442	9.14958878203956	9.20939198793351
258714_at	5.93090405657177	5.96355588552636	6.27699690669731	6.49824953411724	6.17668427978046	6.12059219448527	6.24657138558135	6.16032425546646
258715_at	11.0472820333996	11.0760755033536	10.7248663313832	10.7366801512723	11.0931168132677	11.0207140409419	11.0392006420205	10.956026362839
258716_at	6.97366177245352	7.07990815990386	6.77712079660876	6.96941220020429	6.58230513658221	6.55780374511614	6.66267768646153	6.62101021190168
258717_at	8.46482297997501	8.71359880209582	8.78779430627758	8.8430917261737	8.65972127037256	8.69461555110298	8.6863202722205	8.76302822733896
258718_at	4.80781586284655	4.88732249881752	5.07809300614669	4.95065684914207	4.79233862216632	4.84843132972351	4.89037688251167	4.83337128116611
258719_at	2.55516265330813	2.70159559388656	2.86646673774545	2.69481934061394	3.03790747708962	2.67833334386509	2.66981726148017	2.70159559388656
258720_at	3.17952629691313	2.71713612330119	2.86458090911743	2.93576589702884	2.87509072438385	3.15378891684083	2.91977047068295	3.12632922218062
258721_at	5.16863038948216	5.62424598210833	5.20136907410142	5.55689588531757	5.41637835546009	5.58711252342323	5.03051139877829	5.40301067971029
258722_at	3.15490600228823	3.12890198563994	2.99638528536622	2.98245557344489	2.8869929210005	3.11507756177489	3.49115935379418	3.22987957707097
258723_at	3.10033532840451	2.37859594402516	2.60872889601887	2.31555810473785	2.78346504015398	2.27872797746236	2.42218029363335	2.37859594402516
258724_at	2.24309865176872	1.97468523715439	1.78561169145003	1.7603206744931	1.97357345147023	1.7777758826291	2.00061865420634	1.66254836724705
258725_at	2.88558198293122	2.73510339040744	2.68118016906835	2.55659168189861	2.39370999240286	2.75483114928817	2.66282906603821	2.60478574732368
258726_at	5.27961680687334	5.27818012022557	5.24494468914713	5.38080699847473	5.27913170852465	5.39638804998281	5.47901653871683	5.41501836861281
258727_at	4.89784866141051	4.21967375158145	5.66671950425788	4.74134309665677	5.14552489694597	4.55607444263007	5.06498646345137	4.99954508815911
258728_at	9.45466007703729	9.43079834940985	9.42107654323958	9.29186258955671	9.32950891014394	9.25609965350869	9.3495821105633	9.27642143853845
258729_at	6.78452230016891	6.19567931819879	7.04910848961902	6.32832273288234	6.59780048863911	6.11555839225989	6.80502862902524	6.20706992606847
258730_at	8.2631673028165	8.47286488776736	8.52508037349026	8.72992951601341	8.12729524747759	8.35840162426127	8.29297949070111	8.39789304796946
258731_at	7.18619139389167	7.54550162265656	7.20639506776759	7.31463514320662	7.49482711830646	7.56243818756496	7.55253760771808	7.51144600878916
258732_at	2.42680601719268	2.24891422439124	2.90149545515131	2.30515821534899	2.55801579003306	2.36676335579798	2.39877293740919	2.57168739987323
258733_at	6.20978325889594	5.81811688282853	6.01902645910535	5.52162303866483	6.15925210837419	5.53567814554479	6.18052516021308	5.69162447427524
258734_at	3.7160598547697	4.52038657597991	2.3873788384251	3.536239020744	4.097279571175	4.13568799496472	4.21461370197545	4.23229573880062
258735_at	9.87332811844379	10.767900601288	9.41815736076472	10.9232683068355	9.36932644166331	10.3700480121284	9.51654144057722	10.7541377960622
258736_at	4.09253121687016	4.64396344652364	4.37511105021595	4.5827852204248	5.0226334772451	5.073212670783	4.34028495560346	4.26204174679899
258737_at	7.09043052334571	6.97327051099343	7.10097420786046	6.91567426933746	7.13176223194849	7.03838505449871	6.96586564594531	6.89555820707754
258738_at	3.68254492486724	3.92312382450912	3.83031110733393	4.0972997358605	4.13306388763728	3.80258558527424	4.1162100155787	3.92318057198112
258739_s_at	1.80170171883239	1.82813277157975	1.75483267206769	1.59229349075651	1.95732587046823	1.79720644148385	2.02092056486602	1.85427461473676
258740_at	2.1104274764155	2.37277536518088	2.0130837869904	2.12896329288755	2.27758265513448	2.41150186523876	2.36577278787555	2.20804861259842
258741_at	3.78387910946908	4.22287814873767	4.39569813791043	3.97835490744775	4.91660576663809	4.5389491075439	4.47567588190527	4.49778020960299
258742_at	3.65055972772834	3.11681637904057	3.18117147720033	3.70872860735413	3.85577368268804	3.3031563455573	3.11001173777045	3.39636187394527
258743_s_at	8.17731268516774	8.4960558886588	8.36688193422954	8.59946806471581	8.37739510629296	8.48856964428829	8.57199232445089	8.54136594157458
258744_at	4.2802300343587	5.1100405707006	4.60907657550689	5.12576924824086	4.83337128116611	5.02207359671872	4.59023094352464	4.85952175349513
258745_at	2.28791840782942	2.55445141478547	2.32692384679515	2.46282152517819	2.70537743468361	2.70883387284767	2.08254448059862	2.67022803083127
258746_at	2.25981264337266	2.09848496985038	2.38111953251709	2.27557749088928	2.29274429277069	2.5412582038112	2.23616230355756	2.43853577920947
258747_at	7.72555528066629	7.76864452149636	7.77458643415013	7.57446931001441	7.50083659036856	7.72867697806261	7.60672585476674	7.60022842690654
258748_at	3.39320680853883	3.23726793859187	3.14544750249636	3.22879328926053	3.00768161628499	3.45351496069835	3.15866780205571	3.33353821145172
258749_at	6.97256333264146	7.19456293687271	7.30853326416069	7.534180452845	6.9566616170694	7.26298319045277	6.98899009448124	7.21146868244709
258750_at	7.58023582262532	7.97674768403641	7.90413919566186	8.38307030506171	7.79812053146892	8.04131857528105	7.68672496250586	8.04485034116701
258751_at	6.82715779443424	6.57456363234938	5.79257254347862	6.02877905909417	5.39891446390107	4.61319016956514	4.91470476537865	5.04269836619751
258752_at	3.06163135342468	2.94726002700245	3.1055837215287	2.94287341969274	2.95356644959709	3.22128831698959	3.30418091567624	3.23365922673325
258753_at	2.71962359304428	2.56057408291938	2.64108243424524	2.39249343125979	2.40901679914779	2.76581387198022	2.36536310388974	2.6991301288477
258754_at	5.91156265531562	6.56802132375295	3.88451128594096	4.03795328645071	5.1348479427865	5.16630484195156	5.18969957752632	5.14914149433503
258755_at	7.55315210576194	7.09250265994211	7.32895226063944	7.05800612426402	7.34147033323411	7.00036118347871	7.3436085547658	7.18921161073213
258756_at	5.31518613850809	5.63961204522514	4.92274973423673	5.72861447791385	5.59467636435736	5.81763086273338	5.62821520032549	5.61154111902321
258757_at	8.77426328722123	8.5129526143972	9.59878154402961	8.84691066228228	8.02445503708623	7.49577224007975	8.54584808512377	7.97669597751455
258758_at	7.25620906384361	6.86930956072026	7.17174774518802	6.87621436490203	7.02961149372371	7.01236631058223	7.18711795124151	7.10310429887874
258759_at	7.95403321795728	7.69762474018437	8.0035358001595	7.61064444172048	7.83353534968727	7.51975744991063	7.84196226213717	7.46269160234601
258760_at	8.4605577306642	8.82980844289995	7.29202595441405	7.76082878460557	7.81574863955497	7.93679726519108	8.28304021522484	8.53740641642726
258761_at	6.83111557513646	6.52918743003642	6.81979013863243	6.9098276823582	6.74968393378094	6.66508075788846	6.55441825852831	6.78267080760347
258762_at	2.11876807277709	2.07412548330872	2.42732356991933	2.08997901179168	2.248972632647	2.58182566094626	2.36702681079464	2.51907146018423
258763_s_at	4.73004133492737	5.28211461681993	2.80303405411038	4.66666300361035	4.19911540452128	3.41842455844245	3.20376742260462	3.54570959035371
258764_at	3.13593389427695	2.85288808964927	3.00699286582776	3.46930930436838	2.90191833812583	4.21646673062239	2.77700413050563	4.07030797318589
258765_at	2.539586197892	2.5312844322679	2.65388916924006	2.2069997539374	2.26319754791117	2.85867037591915	2.55578913949293	2.4641015930758
258766_at	6.59485582139491	6.79700254531307	6.7767792439856	6.52776748568409	6.66215717598293	6.31598111273347	6.5526715030438	6.29733291654653
258767_at	2.27714761005417	2.89365800781432	2.3076627266156	2.47203267638483	3.28768843570978	3.05632771792167	2.41988830691101	3.13445437244456
258768_at	1.85215960121901	1.94784526071294	2.50922295143948	2.77005495550402	2.19324085709694	2.08329077591903	2.10744480721314	2.06510235360871
258769_at	5.14953454721628	4.82380285403328	4.71778165730501	4.22077183782942	5.54862017097424	5.23099732642739	5.7753963917408	5.5540777209899
258770_at	2.21114592881169	2.20671713837329	2.50161657310456	2.19324085709694	2.20671713837329	2.45609357107522	2.76306558486128	2.35017941792011
258771_at	8.73847374560878	8.78310142062559	8.89763992190724	8.86031428112408	8.55276375381315	8.49438379027653	8.63808982309552	8.6966570639748
258772_at	9.59089481114666	9.50733786524326	9.6037525664846	9.40211822455989	9.6263441426768	9.70525771679039	9.64452246877094	9.72833141022215
258773_at	6.87509001428345	6.42810004982513	7.10362404030353	6.42552467381746	7.04339754071881	6.39784767843312	6.90075510035159	6.46571501589882
258774_at	6.31426943880972	6.36862954790205	7.42149303318266	7.20682914851962	5.97509377251727	6.29520923466279	6.64106980411104	6.15100247273385
258775_at	9.3267958243973	9.48258027637939	9.18237605825782	9.34352729380918	9.54699489181055	9.63405111282149	9.62989013175996	9.72748889060811
258776_at	8.97890039447611	8.65995760341815	8.72232822963969	8.75901029467504	8.80339664791284	8.67949908517886	8.64293455019668	8.61583130436312
258777_at	4.81753008778951	4.77946115931491	4.68573305517329	4.94885185369121	5.17889145895443	5.06929135937217	5.52440892856488	5.51305019635597
258778_s_at	3.32472142877553	3.39108483330954	3.45407123307949	3.59369842216052	3.36430148288879	3.1949323990898	3.50449522368663	3.54122456666857
258779_at	3.48818412039907	4.05503134906839	3.66569230093245	4.07333623641868	3.67561150339725	3.54601177707438	3.21167214936795	3.44734554054549
258780_at	9.25502581985352	9.32039422997977	9.51942750975805	9.60397795358114	9.47490705992719	9.55530268374453	9.49384592662052	9.56109235006763
258781_at	6.74530232815995	6.94344947738384	6.44509060635649	6.45066393543364	7.42801994349395	7.24812776025938	7.20237294747823	7.36572795380159
258782_at	7.33114803896398	7.02917142056607	5.96389254547546	5.6347964238079	7.77760135900828	7.37343951161921	7.67174192627692	7.37331287694172
258783_at	6.00945009492347	5.97228021481383	6.41480877997594	6.29933716114266	6.17397388655256	6.15502429483028	6.4219352828753	5.90424144052237
258784_at	8.55076719963063	8.18616255059603	8.34783315750624	7.81056148972913	8.36866333828991	7.81086531404235	8.42090567832292	7.78858780395615
258785_at	2.00882394925281	2.05340754970503	2.16418603003269	2.01114103273042	2.14443110277878	1.80635815810542	1.807973343668	1.92666091747704
258786_at	7.47051286876717	7.19759523958645	7.78079829936654	7.53816941367572	7.68468816989629	7.44743413736401	7.40444823672448	7.27287122791252
258787_at	2.25498356521723	2.24845996847966	2.43428015069779	2.40564465397929	2.28829377511236	2.4582649741808	2.38354263830415	2.40585269413405
258788_at	8.05785061270327	7.99373527670369	8.17433675112479	8.09977632566505	8.2835039568865	8.02107340281512	8.07205074560392	7.87717252696727
258789_at	6.30755694811098	6.14946741335469	6.33341149025504	6.04888268965748	6.37389214860699	6.15740191547118	6.30162513308344	6.05529538006993
258790_at	7.00640518532785	6.99599038186416	7.19429698043118	6.9415993892548	7.08498348684167	6.87093908304609	7.04679169112665	6.93846450064542
258791_at	8.62226686392816	8.950967097767	8.86068174477667	9.23532324369743	8.5918262751653	9.07776246324354	8.82495983037589	9.23229225784232
258792_at	4.56033672716257	4.14823769699812	4.74723295683397	4.09686447307996	4.57936032957882	4.38519680599309	4.44937431203372	4.27884022448194
258793_at	8.21907529426221	8.35124117468776	8.20200044214357	8.33619746428939	8.14423654634384	8.10746504008264	8.14115714358282	8.28934635665866
258794_at	6.59522140423043	6.48205079494827	6.07707455106246	6.21300894369589	6.63877401607308	6.25964062589284	6.47498649082713	6.28281219346157
258795_at	3.3325978861164	3.06785150480478	3.06259095278921	3.01767210102916	3.3780110061783	3.34215120781981	3.40783362804966	3.10774770614944
258796_at	3.1464245100143	2.82144828612118	3.42093976796419	3.39487757329461	3.16942152831524	2.76846804665765	2.66205260518139	3.08332394115809
258797_at	7.23424109654133	6.99875768165574	7.22756976278153	7.49619977540224	7.53511074345972	7.59802651959934	7.53232095280583	7.50228834846062
258798_at	3.06319631056261	2.89993524746653	2.80651352276674	2.26410376930586	3.21983929154679	3.01594888184072	2.71151398828262	2.94225382145611
258799_at	7.51694914188829	7.22124426976132	6.9002520179806	6.30687374598062	7.96051851333869	7.63527232823287	7.61802422595812	7.28972489215239
258800_at	6.95238656248315	7.30618254770966	6.42155235836802	6.77335012068536	6.88851903423925	7.19504678162606	6.81775063900673	7.28831908283353
258801_at	6.1938624426865	6.64340083384605	6.19434815810498	6.7382280242501	6.58228755003556	6.5556066171675	6.57483008303735	6.62815805293364
258802_at	4.75566409587206	4.81228784859901	4.36193327393271	4.5540276429669	4.40502876064978	4.56914339445781	4.29088855618992	4.59117628286931
258803_at	4.89123999487783	5.15176481381125	5.35486697470566	5.47490180843225	5.49657797238867	5.2524485318525	5.38265171671795	5.51865700581931
258804_at	6.3574266328455	5.95373419819867	6.11493018360399	6.04020404599199	6.01554915381495	5.9811391092137	5.81867920722342	5.84478568231395
258805_at	5.65279797668119	5.52615609906662	4.84520264619337	4.6172961814686	6.08262445002356	5.34507445590203	5.7329167591934	5.06905121566215
258806_at	3.35092243680894	3.56103553705941	3.34784865430156	3.50521351591443	3.8680877758628	3.51609681995915	3.5901000470958	3.88710374471713
258807_at	2.02391158564279	2.07523602809259	2.24159699247728	2.32905067484909	2.36274221584771	2.07172720653459	2.28569312745692	2.16721022830228
258808_at	2.94254260047955	2.61430637312652	2.58623389464903	2.39926728662255	2.4573344399097	3.02743897768245	2.75005381464685	2.64202220623878
258809_at	3.14849671718033	3.31158010945673	3.85192688895783	4.22389631399256	3.95584224650299	3.33246064432914	3.7626827356281	3.27143494351695
258810_at	5.65003133018013	5.48048609833298	5.8343216426571	5.81559153389898	4.95831926364388	4.94401159489489	4.96405890868585	4.88573770088745
258811_at	9.65016132596591	9.31968802843948	9.86394614180955	9.47071539742123	9.52820201362633	9.20539812171958	9.41462086232869	9.29071443042665
258812_at	6.47566007846414	6.91285476378165	6.85248415482962	7.17563130631359	6.14283495536789	6.24874928889429	6.35425225037281	6.24312968346144
258813_at	3.12571234520423	3.01268823120043	3.2152537012153	2.96346581856065	3.11516139531806	3.06750846201012	3.03079691338371	3.32090114190006
258814_at	7.99147668448778	7.91666541376689	7.91612491295575	7.46326868468016	7.67595260639315	7.68958781118634	7.70223865687463	7.68135340859752
258815_at	6.26941047651729	5.86635668855799	6.21740681257592	6.06317439403537	6.49980676869092	6.20551871548503	6.48816902941593	5.98485324744529
258816_at	8.44898267810404	8.39424906725604	8.47522400114296	8.43301757345842	8.54474328138033	8.48680957256226	8.46101433654227	8.38694641667254
258817_at	3.06283647381844	3.34335728165996	3.4299743862758	3.81752440044867	3.33784659057444	3.29318029272964	3.35540125666456	3.16789333764359
258818_at	4.59714132386837	4.40867765392901	4.75903859573161	4.95494353314345	4.80697340715636	4.56767092554175	4.82210149221713	4.7162382084648
258819_at	6.2876622754541	5.86682180608045	6.3850713397522	5.83211908599086	6.26419585925086	5.97371571412039	6.22530447756784	6.09894635555163
258820_at	6.79306844943464	6.89870200593887	6.65077482075034	6.83037767312342	6.70123088672735	6.87206517669554	6.52230229290126	6.55799084940424
258821_at	10.7801706557165	11.122875492732	10.6929557825054	10.9220261413265	10.4508576648886	10.5076695905532	10.5701588851084	10.5885515035252
258822_s_at	5.53070404706215	5.47037328293	5.87896400340299	5.76158340130701	6.03872583071732	5.69003406095486	6.19128336595055	5.94574179499181
258823_at	7.5757795586658	7.52018050344733	7.65550192922336	7.77138776947319	7.38344174680936	7.43043886771492	7.30956764280426	7.51690226550576
258824_at	5.7504812743314	5.89966708673985	5.69267625969093	6.30122803669103	5.88190694244351	6.0345747058521	5.76401176008304	6.05653421225061
258825_at	6.00218206337133	6.31018832388445	5.79807677302905	6.49747205521795	6.23620492449122	6.72764908872052	6.20847501423038	6.58638501126065
258826_at	8.11651772303131	7.83325095189907	8.06471339249415	7.84308912030631	8.22929514866745	7.83308855822175	7.9739383513538	7.86810604211441
258827_at	3.09253749842996	2.7170123279981	2.88192271278615	2.71785315060755	3.00558600272695	2.67988052769193	3.11520644549158	2.59190644259481
258828_at	3.27598668089903	2.8271294566398	3.1988050772656	2.90755308705222	3.30954839687422	3.26936153693559	3.67977631214678	3.39035842052171
258829_at	8.12399956156754	7.92258876790825	8.17891608580576	7.87342979478996	7.78735478938006	7.67702608003822	7.94716022766866	7.6104531154971
258830_at	8.57412711727848	8.57576343861137	8.61957205351673	8.6394086816076	8.51718552671892	8.32776890213093	8.45716418896706	8.47033997744779
258831_at	6.79672069919922	6.77224262846609	6.71450950204042	6.63364559658374	6.5419801471495	6.56278125545714	6.60519404317835	6.60850396116268
258832_at	2.42995153945014	2.34857184420473	2.39746360458381	2.27905393481184	2.21062440615919	2.34205323393583	2.301755652166	2.3624497235915
258833_at	3.83852394150638	4.53398808429386	3.97854821142578	4.71625392373029	3.70000234961712	4.46830711965393	3.95437142014249	4.15442704143253
258834_at	7.7159987013216	7.40689410297083	5.79362409656145	5.53446470535652	8.20438726664768	7.65351255895153	7.37440034788371	7.49310771649712
258835_at	2.73569435331491	2.5269801347466	2.51996069149287	2.35108939125157	2.47506508367109	2.61877321593845	2.50129732548685	2.44093168881102
258836_at	3.48015414188255	3.73216666794135	4.29851220097521	4.37519970103562	3.96430045796844	3.69705073783222	4.04537000113648	3.47279673357513
258837_at	11.0350358772171	11.0394287719425	10.9080246203014	10.8058607922908	11.3393136471661	11.1651555983568	11.1345511779307	11.0292376583056
258838_at	6.6354909087782	6.78850156183351	6.68256696637606	6.62313157561805	6.68204017772901	6.82068794578465	6.85149442816705	6.99618485631477
258839_at	7.27211232440775	7.21970511744537	7.21180226462768	7.20401639311268	7.1519999745462	7.15558064646831	7.10312626845468	7.09467996870909
258840_at	4.64848265531174	4.63024214340189	5.03462599750408	4.90740906691177	5.09831959246963	4.8220709975217	4.83278215292638	4.97199196698185
258841_at	1.90901487219271	2.13360114060132	2.28270263162181	2.20622295400182	2.39548229783802	2.3425068901137	1.96094333465363	2.32699517205279
258842_at	7.06073731532785	6.86946366281251	6.7328808468761	6.68160223356502	7.04057278882132	6.65910563649102	6.99988224389907	6.81867227829679
258843_at	2.40909208727616	2.18521119652307	2.14557126842361	2.26145077432076	1.99431874369676	2.24213199746076	2.1648900452836	2.24651172027192
258844_at	6.30989423551818	6.23369009666683	6.15159020619261	6.17995234895711	6.22659822387334	6.03396448635016	6.2975777849241	6.23096336747694
258845_at	9.53408305114631	9.34026002654439	9.76490791758058	9.6183115924099	9.57320169684059	9.38107145099831	9.59353627874502	9.45590674531893
258846_at	10.2854608655115	10.0978226461192	10.2067580516628	9.91584022451364	10.2822054296225	10.0070304695021	10.2136906558397	10.0759381430902
258847_at	10.0156949246716	9.8967174729971	9.94283595222115	9.70224628603806	9.95483615224977	9.85404172051403	9.91230154061449	9.90659392102609
258848_at	7.85557731354887	7.44789684166515	7.77860262427859	7.53786063650053	7.88132176961971	7.59684559294311	7.834884773211	7.70118113213326
258849_at	9.75675447776718	9.76955854896874	9.37648427778254	9.4769123589354	9.70609432331227	9.7012925259993	9.69577283099871	9.8424780243689
258850_at	7.35120887540783	7.17345700463239	7.66527032221253	7.23661786020049	7.59937207350106	7.20758843528128	7.51368016948508	7.18006515307515
258851_at	2.32326023537672	2.15850133735494	2.38734519807898	2.32028335467213	2.12902363836293	2.19852476165134	2.43667855746274	2.26142973539873
258852_at	7.58820528447532	7.68921088961411	7.6243900753168	7.62640258873595	7.84604030954041	7.75768677543004	7.79385723925606	7.88772068918783
258853_at	5.53709824714285	5.58625702300842	5.62861102360576	5.76336599691659	5.81511559553761	5.80532820011151	5.85384199045099	5.6577534478416
258854_at	3.0827356418555	2.92072157039245	2.91109776531959	2.70542638136108	2.66904546837431	3.14871579062687	3.07320926519438	3.10690091356974
258855_at	5.55590419663499	6.2676587743663	5.60681769105067	6.30787507029877	6.14453791937934	6.12200655999546	5.79490911111567	6.02902474358016
258856_at	8.9257607662682	8.60466740528867	7.61532215049126	7.95324873731338	6.54215972404422	7.2065276996326	6.02090753519946	6.96123571785189
258857_at	8.37480422207394	7.83249307977828	8.07445815812848	8.07705359151711	8.4464401818215	8.33153338669139	8.47130906893014	8.35068312575398
258858_at	11.4067259319724	11.2006807489993	11.1595312031777	10.9058362248567	11.368260551567	11.1333535550455	11.0696597115163	10.9966285224235
258859_at	4.66001597116821	5.44440306867209	4.45962021190034	4.30402275101443	5.32938883948725	4.75630326531092	5.64302728682701	5.29245256368239
258860_at	6.95295004935927	6.50393780468638	7.30630995440564	7.10728668557555	6.96297828557554	6.81979429290027	7.1468404368018	6.89385855838973
258861_at	5.1758435885878	5.59494239414175	4.95408135721375	5.60886891775353	4.89272541656536	5.43897926034944	5.20559840876326	5.28550167554792
258862_at	9.72939789481836	9.76126184442277	9.4490643396416	9.58312321773047	9.95960248867758	9.92757547882094	9.98307033498348	9.93844023742975
258863_at	5.26232201456275	5.89806177524797	5.23383994288082	5.66933908236111	5.48585698532458	5.48596645441117	5.24143915344835	5.47109152164064
258864_at	7.55265450858186	7.16687577812885	7.36615543493228	7.08554734318116	7.29029399681368	6.87663975530325	7.13618298940731	6.94076572475062
258865_at	2.02941662677471	1.61172602782253	1.68414502122498	1.92434785815787	1.78266699640635	1.83549843205634	1.79861958850128	1.62607519085193
258866_at	5.87815009036905	5.34995115785451	6.22852378024541	5.58492140283391	5.50979078750849	5.0753077605176	5.63914885552385	5.2370923338901
258867_at	4.28994874550244	4.69436388742961	4.60228799657782	4.52980470626499	4.07923290308596	3.84689928454453	4.23652187319406	4.28564810528249
258868_at	6.06686316869057	6.27179952099834	6.08016835232666	6.24972120994584	5.91806676962586	6.17936628105598	6.1722032250214	6.45893793220093
258869_at	6.0896693790934	5.75601896059053	6.1161547044694	5.96733259020287	5.53534401341835	5.62542569048726	5.59276145781029	5.42122987847917
258870_at	2.58503451801898	2.47508312031215	3.15453431417928	2.35590327116024	2.77784761795735	2.89365800781432	2.48668458436892	2.79222891236229
258871_at	5.94123967793239	6.06791348796158	5.7176384100473	5.627110938142	5.52001825995283	5.90812853307452	5.65503766453335	5.64251085699023
258872_at	7.61587691453371	7.4965214762273	5.23448142173087	4.19227935443676	7.48621585962087	7.7083455950899	7.1470814987375	7.21833313168953
258873_at	5.45966273750986	5.12890500035394	4.76699649130591	3.75148095153175	7.54359508158372	7.63321059394383	5.32308372530252	5.75917576783962
258874_at	6.27738843568272	6.44953461706577	5.82589520042344	6.18352718355168	5.0040299622	5.08922441556652	5.83591267949111	5.94886439222007
258875_at	10.0029548463896	9.56731342443497	10.1702076192127	9.29288420877038	10.000632505073	9.42123812228545	9.80634952345581	9.46310403244292
258876_at	5.80334663804649	5.59670382189579	6.1302066959821	5.83211908599086	6.00015890448571	5.75935793139393	5.94707113550751	5.85192514230745
258877_at	7.07714334515631	7.05682603038438	7.21538929876322	7.02207023228547	6.97483523185304	7.03084688734586	7.21620793779207	7.01242397213807
258878_at	3.33227813499168	3.13795021747949	3.06109115590327	3.39651502443767	2.91408650253067	2.6715701724792	2.78656988746219	2.85203580645401
258879_at	8.5391986366939	8.45517947261161	8.32518122855074	8.61838029089697	7.75286269452368	6.95747412454522	7.43513729026303	7.20647277697482
258880_at	6.33243258370336	6.51659905633348	6.73542131074576	6.77224262846609	6.33397157985726	6.29469142075769	6.70598275632997	6.65745218776194
258881_at	7.97931804911343	7.83488144429378	7.94032859314362	7.71715679551302	7.87330162067385	7.63210934297358	7.99418054528746	7.8323175858224
258882_at	7.37148130543206	6.67181517696574	7.15272533869224	6.68561507904101	7.1753770574835	6.82181185928071	7.20403155278557	6.67181517696574
258883_at	7.06160481837415	6.98848076386866	6.92626375846969	6.8750936956883	6.93110614775045	7.1717749766105	7.17410125713624	7.16907980294593
258884_at	5.71807320728547	5.68606822500228	5.43967786963498	5.42824751650399	5.4525006427763	5.84504173494627	5.38140890336254	5.67333167043765
258885_at	5.90478744532148	5.75240203636204	5.91213279031013	5.78897410609048	5.82310674454469	5.8794496665026	5.94954156462164	5.96336439214678
258886_at	2.25040345402217	2.64183524561296	2.35315697663231	2.42775085603208	2.6173818102583	2.84800409849354	2.64363837317059	2.88373715364458
258887_at	2.97040643953978	2.6973513891427	2.98147090873007	2.95930062291367	3.11916596004745	2.97040643953978	2.93721303196892	3.17776282298516
258888_at	3.98577179864117	3.54239684468544	4.13029702485328	3.98211942288838	4.54919830451845	3.96487785059488	4.14737434236301	4.028472502667
258889_at	2.89986589143929	2.78931777988516	2.65625271583407	2.63437794149821	3.17251211853002	3.34079564186357	2.70504551729769	3.00430213690135
258890_at	3.0714321234114	2.92033735572524	3.34055791677983	3.04046883902056	2.9973183195537	3.33799766438713	2.87178799747845	3.14419918420773
258891_at	4.76618362496447	4.55229338068009	4.76466615044756	4.6158595975947	4.6621148485302	4.57271382426971	4.41843030959365	4.4581285913379
258892_at	6.07836303667902	6.04796038664883	5.87119606361991	5.9746222067735	6.27455176907982	5.87572930850036	5.94474454103974	5.9407492529087
258893_at	1.99429914935833	2.209387686114	2.42934003110662	2.27635299807469	1.99102010864643	2.17717300036657	2.26334006284329	2.43057088737033
258894_at	2.6133522023277	2.44416474525244	2.64461091800069	2.55036997703865	2.79739416860091	2.61511484815565	2.67805264223113	2.46702385285807
258895_at	10.0992420070096	9.9953774253989	9.94855787042248	10.0550474024062	10.1679287034466	10.1129320718285	10.2130030742732	10.3843302747487
258896_at	5.80661805366885	6.07027231063356	5.69588509715777	6.12333406741566	6.27913566662699	6.14870239344767	6.4600791189934	6.322505945058
258897_at	2.10674274757216	2.2170657797891	2.21717087855493	2.34774247053252	2.39151190108878	2.15379533735035	2.39765532531147	2.10631559488964
258898_at	3.55578573072054	3.67581425259577	3.70965791188927	3.38651648110051	4.13659525165149	3.75029354744481	4.31902689447955	3.99130706687496
258899_at	5.4895877994034	5.81075283400205	5.91431452570519	5.9828373966363	5.75907723022885	5.48081602628064	5.86717051510964	5.4548930446925
258900_at	11.191285448271	10.9835241979273	10.9769240104557	10.7440074316842	11.1231842951936	11.0849575455581	11.0229188116868	10.8684711042962
258901_at	4.65146670346893	3.51302601772051	4.02155424510446	3.34018039512503	3.96279317067678	3.65095191369716	3.83370211517125	3.46435303661134
258902_at	7.04095027325624	6.9888658928434	6.6882829280155	6.62352218057471	6.82536650889753	6.88379856710378	6.78064304990714	6.83098480480796
258903_at	8.42573602062664	8.23858058074591	8.49817495580934	8.25683161804234	8.32587967034135	8.16268141996562	8.16140267296145	8.20246447421708
258904_at	8.22491716119449	8.73103855854013	8.56179230822658	8.91696404430332	8.76223403005623	8.86495632414493	8.62421381970852	8.8141386479812
258905_at	3.43561753939426	3.19374395205936	3.41288349206144	3.13625519976363	3.4367717873461	3.66542312731306	3.48401707053844	3.74622688316418
258906_at	6.07727078623113	5.89166234928943	6.25558796367033	6.07555862506915	5.49338025883555	5.52357245223664	5.73098696006218	5.26892312572524
258907_at	2.96406200397184	2.95637125698437	2.71759554878862	2.92413405389406	3.07008961098449	3.48406455773095	3.15000558676299	3.14220403858347
258908_at	7.96335521364012	7.99151866018009	7.8764349785184	8.10357819476092	8.39718340389514	8.52928344865601	8.44107409547362	8.46890162685099
258909_at	5.98029542105454	5.85216027248227	5.8507791305091	5.70890687894074	5.92168843938152	5.67744154030073	5.90955267914616	5.83079887879873
258910_at	6.3827674914409	6.149370507677	6.08393199017466	6.18747836313336	6.29734868929862	5.87649756031762	6.15154176871681	5.86247443890919
258911_at	6.671817731644	6.56425696759049	6.54214903669771	6.17731087287428	6.69358810231643	6.46462709155137	6.62376815799949	6.45555959622975
258912_at	3.73785550421527	3.44628635006899	3.52529491150155	3.36512296078095	3.4949950684913	3.85079511811729	3.71461690240707	3.44224207742191
258913_at	6.95238656248315	7.02122540986426	7.32168999505411	7.4786246678213	6.91730534390577	6.90902799303371	6.71862944681622	6.979021356925
258914_at	3.27601879117441	3.04159519181292	3.33417022211146	2.88191831255366	4.02667511984385	3.50371126798308	3.50338490099893	3.62083584441544
258915_at	7.06117500610504	7.17059027328498	7.3174763596635	7.11359136394108	7.11528592229285	7.0551489342875	7.0276164515113	6.99415031370931
258916_at	6.81881269685705	7.06745786661631	6.74082652187258	6.8099206523307	7.29548931357936	7.14874541768317	7.07020532140634	7.2388386535751
258917_at	6.62472925955964	6.72776942486667	6.63880672172053	6.77595533485854	6.90947800914296	6.94917753997177	7.19399287869055	7.01577239767578
258918_at	3.79610387890052	3.77409709213121	3.56804319611919	3.5060688339025	3.57221884224409	3.55519359567996	3.81563931298449	3.98062292385203
258919_at	7.02746644010809	7.0785472668732	7.62813333174295	7.20244428464849	6.96607232213324	6.73760531360222	7.14751047782406	6.78131302684693
258920_at	4.68607279680708	4.42026243020337	4.16430227359423	4.08720266912079	5.40509094795239	5.45176552346713	4.92182483804574	5.37343250926466
258921_at	7.01517383927866	6.86999515785264	6.98287426916719	6.87057978404709	6.97247971626394	7.00615396260154	7.03594527207825	7.07611291334538
258922_at	9.85211089308455	9.87050697806677	9.04379846754879	9.11052020283104	9.73334967407966	9.51302390800388	9.44240964132795	9.35503994443156
258923_at	4.6534731300426	4.64080548062581	4.97237563876709	5.29857643346335	4.66780530569429	4.53247754156062	4.52978229266717	4.43353018067174
258924_at	7.46450122400484	7.5759192033665	7.45117311592577	7.14639786409245	7.5408009938868	7.41611812951106	7.58597875656723	7.54037642295403
258925_at	7.66212413286694	6.88166459786027	7.61141092953741	6.94729614375202	7.01242397213807	6.68583726444861	7.05963969664704	6.5655470179385
258926_s_at	4.87087345085023	5.54141583833034	4.50911061447465	5.6125375014459	5.8415416023137	5.47126126618705	5.54621704233084	5.84409237221813
258927_at	6.2941738115375	6.26418540435179	6.1182869983525	5.96008275335184	6.19144520546978	5.96037560080557	5.96218196306203	6.09267992320684
258928_at	5.35690273167828	5.37212665646986	5.28916285994962	5.2538507742598	5.46263630566782	5.12975121451586	5.52560965592541	5.34783630768379
258929_at	5.39170075439545	5.4182706039889	5.32776209530105	5.17987433010899	5.19746404512005	5.22100365395501	5.00921929917044	5.20652169129015
258930_at	4.17397695595754	3.95840726890498	3.84845085384976	3.98274750218116	4.45982987920398	4.52967843104448	4.32277991283294	4.36881751401971
258931_at	4.37713743778983	5.15171981711654	4.59791098077764	4.79752362236283	4.63862810566851	5.13451379783703	4.83337128116611	4.97045816747602
258932_at	5.72721649183029	5.90488968242917	5.77582363573649	5.99381515688566	5.47777476575778	5.29570485185495	5.22882715454301	5.13729512721299
258933_at	6.69645356584668	7.2824587917217	7.14265717723105	7.71934567892471	7.18544089594963	7.53846260672189	7.17975628560359	7.26291928416556
258934_at	5.73127588931	5.86311941806825	5.74963921448193	5.8396913348605	5.50431057801412	5.53211914540216	5.470571995401	5.83288811688911
258935_at	2.00861267928473	1.96154784833317	1.73314534911103	2.26370415494078	2.13023112611708	2.16771272363762	1.77554767458898	1.87861160534927
258936_s_at	3.07352838435591	2.73887574903171	3.72193187420863	3.65665603270412	3.03205086706319	2.90055964707522	3.22451197513742	2.95289359150552
258937_at	9.62227969648922	9.5145037744331	9.47151114566572	9.26923418439631	9.57013198892676	9.47864459767117	9.58934881431344	9.25943939753821
258938_at	7.15112307490614	6.27812918496206	6.88458819953848	6.08953665536538	8.07812170719503	7.26007105132281	7.67480424594417	7.1823137779362
258939_at	7.41906131211234	8.11458192220879	7.26707630728915	8.0726279635833	6.29776198999839	7.14414740066578	7.03714741408136	7.28712078833329
258940_at	4.29008020032563	4.12358249256946	4.46875195570289	3.78915633958059	3.660107713509	2.74412047825517	2.84414021341587	2.80940604568332
258941_at	2.60855687218895	2.56096035434085	2.97092409140184	2.71875259713264	2.77681975041979	2.82389321249055	2.8019531176342	2.69778296047298
258942_at	2.09038338228048	2.25716415151396	2.09741583534815	2.15994577640988	2.21747437465388	2.34129685605514	2.06817326196329	2.1033315682491
258943_at	4.96273690994463	4.98672482984032	5.28575083277912	4.91746170523435	5.08240218080747	4.39104001060739	4.84343377665565	4.97830997271987
258944_at	4.40064436077903	4.37645671199676	4.11797990514178	4.77799242122901	3.91793030156807	4.10729395032192	4.36155029558136	4.2483935298116
258945_at	4.53607019037063	4.70358107407226	4.12376896387874	4.2752419327276	3.5872639526224	3.83714521362415	4.20579486137375	3.86176395858272
258946_at	6.50848996390955	6.58473604807303	6.0662245891798	6.44598539726764	6.53826734213193	6.73459824394369	6.56906045479885	6.5098196115988
258947_at	1.71911410081404	1.72769853166392	1.81034938952098	1.79445505800339	2.14351747959813	1.76728870187138	1.73681939428159	1.72362181557142
258948_at	9.16997004592026	9.17680920027244	9.51619700163181	9.36023924731284	9.2059052027323	9.11615758099707	9.25752046546874	9.09999517884222
258949_at	4.95723981181404	5.75836285907761	4.89042797634595	5.33786186043773	5.33492402769402	5.46158889666701	5.34079536351416	5.33491866159335
258950_at	5.29421549554669	5.54874532363501	6.09132008800731	5.53888048999421	5.48862492262455	5.75780621150853	5.87465736802049	5.87064988391846
258951_at	6.15321867578485	6.14959299425824	6.04749656897831	6.10097635046883	6.35926717039717	6.16358626726806	6.11403376156813	6.17200272708138
258952_at	6.5835493990819	6.24193465851719	6.68132792630143	6.37713430776488	6.15066672923762	6.06619561598166	6.29310399160219	6.28751311168473
258953_at	6.22025108703226	6.14650599262343	6.5585972472755	6.14281077125645	5.86466915085912	5.54096025478366	5.62389477831885	5.57643614707382
258954_at	6.80649825813484	6.53028488458865	6.9741266756127	6.77852841013884	6.9557318423391	6.62143120289824	6.91262637546647	6.58875686876312
258955_s_at	4.03876075218614	3.94598171245589	4.38462855211999	4.34348071249816	4.61208210340024	3.83614001896576	4.15611055079792	3.98860441216562
258956_at	4.33853572040399	4.41446256401647	3.9282797041963	4.26868654529879	3.75377636689663	3.79607745479253	4.04993115460185	3.44077314619078
258957_at	2.14271658612777	2.18942727111557	2.46917254259993	2.29053117675359	2.42298733765176	2.58142788386028	2.2567412480807	2.29699373783033
258958_at	8.95640224586822	9.08714999127236	9.05721547677047	9.2848369931439	8.80024217917888	9.0660549845132	9.08430939538742	9.08376522132401
258959_at	3.64295397111308	3.49044321534796	3.23967752854805	3.25190037629116	3.52069541497716	3.30221046082093	3.50742830030938	3.82103717695236
258960_at	7.9818324910952	8.45573482294823	8.31205627208423	8.94406436172343	7.984401983748	8.0978271561025	7.766041974945	8.06518217465579
258961_at	2.14634635196441	2.69750873960403	2.57975252186603	2.02364890662949	2.38652565901181	2.67163342024238	2.55317160914107	2.5040845780335
258962_at	8.24193975994549	7.71796785163081	7.46348013643386	7.79436254362721	8.16128914664833	7.85475649174234	7.94920900929964	7.90085247756446
258963_at	5.02534656138812	5.30739970658834	5.16368417961181	5.53178190839896	5.18801406608022	5.45753436166963	5.14855864546367	5.33844960203928
258964_at	5.51375649174647	6.02411692493091	5.6614311932087	5.83801563001774	5.75089662837515	5.85474141013451	5.83867189540658	5.9204914327968
258965_at	6.24790934884295	6.54357375827444	6.15701389269768	6.2945927907667	5.84786037594258	6.32025087524014	5.9572173428144	6.02110788724207
258966_at	6.29657474010442	6.58774266319659	6.21033020626419	6.38169828628018	6.32991518356217	6.67691809336172	6.49656113369142	6.57305555585106
258967_at	3.08798083642464	2.90106843851184	2.892806001879	3.06560129084177	2.87237205513832	3.30480836510428	2.96577506921914	3.13556555762005
258968_at	2.32046357469575	2.39135260066714	2.60387419543229	2.27640546764835	2.44052211400148	2.30333288413417	2.29383237207179	2.33622467024808
258969_at	2.90768280389046	3.05974590199509	3.01974349725137	3.10013013450308	3.09589857220667	3.14692367881712	3.17124285803105	2.99508732069013
258970_at	8.71897727192293	9.15481011805068	8.85221882984818	9.38379421812064	9.00936370065772	9.41149255516279	8.98377061854483	9.51632173826273
258971_at	2.54531896898267	2.40757605234605	2.40821237588669	2.33834270602374	2.39997179843834	2.57188978053832	2.61371832956128	2.65853066383143
258972_at	5.87360552922165	5.69141040803346	5.53523093460771	5.77431201794019	5.57295746106757	5.64294748483732	5.46965527011819	5.45602805763817
258973_at	2.79310669889	2.73196029582175	2.78597911732519	2.72498230357045	2.21885733630239	3.06604012144057	2.98373924258905	2.61324647794612
258974_at	4.81556146779954	4.94749164900454	4.96803833252348	4.5685258853181	4.72315600543227	4.30113390668466	4.3604602411447	4.55920796260793
258975_at	2.89170881588498	3.0429876507798	2.89206215982777	2.61356981924903	2.77909189443893	3.09896344273148	2.76628302878658	2.9553726743554
258976_at	7.40139710706362	7.03043385368251	7.32246039229485	6.80102109677463	7.21174018279673	6.89593880719193	7.17945695012241	7.08523033353718
258977_s_at	6.937074993452	7.28965672078059	6.81979013863243	7.3908827133068	7.34642633618539	7.56851044376811	7.36587762215016	7.79746405652468
258978_at	6.33371369870672	6.38341955597817	6.55244304437286	6.6012317689753	6.50494840083388	6.5041882697208	6.50201913992314	6.3891973732494
258979_at	9.02702698067325	8.48824962492063	8.93043939737156	8.85325741605743	9.04072472060597	8.66361401202752	8.81652679675361	8.67487917989919
258980_at	5.01668492189043	3.85026131832496	8.31681733386706	7.17205653652212	3.02699047891225	3.02410627141357	5.36270873305539	4.56895929059021
258981_at	2.34835569277079	2.86795849122184	2.60387419543229	3.36364351718554	2.56936457815205	2.71820159518836	2.50078542492957	2.74158638524003
258982_at	2.29808904019458	2.34009712858575	2.22962112175917	2.15685480386091	2.02495427123992	2.23686946073347	2.25449323709374	2.43787682673643
258983_at	2.62689576237574	3.42070471645498	2.99533668423597	2.61899421125073	4.61891710667751	5.83783098653297	3.47048156561267	4.05317283732052
258984_at	4.57279205769815	4.24288364863915	3.73564667598822	3.74373941769796	4.30181268907708	3.56339434774973	4.11304448811067	3.99973067141473
258985_at	4.0191709613322	3.51957424383385	3.79294031881765	3.68022482000017	3.72909424424425	3.88637673203738	3.33799766438713	3.743174968931
258986_at	5.91715985679394	5.83803576658632	6.11945750861984	5.87822383239166	6.03979357049537	5.73335705800071	5.95699497439857	5.70167519017739
258987_at	6.58639484497542	6.58605652713389	6.48533962539027	6.48102939666424	6.73169862554053	6.60537380283788	6.65194442821985	6.49138361749201
258988_at	7.8875975639558	8.09591783983156	7.93255167924886	7.88956733322632	8.07814033754978	8.14078321964666	8.37515772696155	8.29430850879452
258989_at	6.81755503620343	6.4460941605154	6.32472957291039	5.77966846187054	6.39277966455644	5.94045222320425	6.17199730491559	5.91355556450372
258990_at	3.27109564136735	3.68674608085839	3.44720075697679	3.16539693949199	3.03235607143024	3.21344855993566	3.2696024472116	3.36830555375777
258991_at	3.25810542980065	3.02019729658428	3.1165253769113	3.15272663178627	3.35867687841047	3.15208293056734	3.36483085791213	3.11177708033101
258992_at	8.55947282230671	8.26346628770554	8.57134261434352	8.51195470593387	8.58111398043766	8.27980958126447	8.54027597061098	8.31556995032657
258993_at	9.12372904984954	8.49271529582494	9.43860130463279	8.68932316774216	9.00601760851462	8.16853649966181	9.31107545171095	8.15785338572831
258994_at	5.88082913893666	5.57140672804797	6.11475505220707	5.6557293812916	5.68107244607901	5.62372200162506	5.58291870437606	5.56050487529985
258995_at	8.27715186853906	8.14052391115344	8.09318077716032	8.04016898007402	8.40105314129684	8.22909301140901	8.12944813078589	8.16393493577147
258996_at	5.82941200229561	6.1974262143311	5.95755414336752	6.23656581209192	6.03043606936756	6.41248055945068	6.10164942956864	6.14287200424267
258997_at	6.61351875313245	6.49558355755222	6.47631753241338	6.58406804119143	6.78152086912185	6.4496777302967	6.39731445680721	6.2502313964947
258998_at	5.66349212002826	5.40970950054772	4.96302411454333	4.91242220928157	5.746063389667	5.30023334031927	5.52540843492888	5.47044648454939
258999_at	6.13354067326262	5.48905540636025	5.85684773254315	5.74010852606928	6.04319569785252	5.6910290103203	5.94823031162334	5.49229130374141
259000_at	4.1612710685822	4.20147142954797	4.10960051004769	4.52146293339722	4.15991599186254	4.44922949847822	3.79060091029408	4.09454291899418
259001_at	2.29581653127227	2.27546804368811	2.18257943090222	2.01058886481651	2.16728975960005	2.46839138347122	1.98839455351749	1.95973864492492
259002_at	5.16690915028377	4.61356885675085	5.79388918768447	4.48599115760848	4.76501423348564	4.88833609269691	4.67492531439118	4.13867390404101
259003_at	4.13140752060163	4.10108397296667	4.14249102677402	4.03423690585142	4.15074455484412	4.25353119719163	4.35355712959104	4.20605560243826
259004_at	2.61651430608017	2.48646560845368	2.55855364154265	2.41278171717265	3.0340512612645	2.65482620617087	2.64363837317059	2.65526196086824
259005_at	4.29032361530187	3.95286572767916	4.25529553888032	4.41873103307407	4.6175051452588	4.65355257835473	4.2538277524052	4.24146246278434
259006_at	12.1078125487304	11.7569761567981	11.787579469811	11.459486428279	11.9701690979303	11.7153729641408	11.7008726921128	11.7117674566636
259007_at	4.43397858908567	5.31983072808856	5.22960752567398	5.13534030278943	4.94275232593407	5.15460298761067	4.60585455853263	5.07939867301352
259008_at	9.9834257192351	10.0794894044754	10.1586812057431	10.5465034085301	10.3537380381319	10.6614327337531	10.3995746016714	10.7696081522144
259009_at	2.23017717557772	2.01576993904602	2.06038123246535	1.86616428881803	1.97973029796902	2.12457217227289	2.11673022240788	2.11088478010294
259010_at	6.48885599323298	6.80250384650762	6.34741449816486	6.57305038554467	5.26798740802015	5.3138656480966	5.71295404406877	5.77707714527727
259011_s_at	2.62018381544077	2.8444716083418	2.49124278699159	2.67713615092927	2.78954446351165	2.73758711878096	2.69761828702989	2.6875865517662
259012_at	6.57295195876457	6.76485451276952	6.71931418706366	7.06208278243233	6.71478540410772	6.56319564251096	6.83826375060106	6.66540662964163
259013_at	8.67359741445889	8.16718813995795	8.07785088205674	7.57018101937095	8.34639429361672	7.95249549322083	7.99750766337128	7.82635978801527
259014_at	7.04515406225762	7.67552561945186	7.31211460203052	7.74360638565401	7.53157539659212	7.8974359828162	7.4228829605123	7.70868773060433
259015_at	5.20283090461967	3.60235756341097	5.03683908191406	3.6799897374765	3.63212020328341	3.53365758258178	3.83992880583065	3.4791054766641
259016_at	10.5042984186488	10.2363801321892	10.4233843974434	10.0473364642694	10.4572355810634	10.1093746679646	10.2915693344923	10.1465645011923
259017_at	4.73310015565572	4.73070045563321	5.71737121228306	5.08012516098842	4.59834795655977	4.42416863398998	5.01174490084722	4.73710808043114
259018_at	10.3430208445265	10.6722930490309	10.6232805180004	10.5316929330787	10.9054970722168	10.7022752272609	10.8269986275885	10.6334251608981
259019_at	5.43949774879931	5.63743643776899	5.44442162222311	5.72597678436811	5.40370942822453	5.5401831554993	5.31054736671204	5.52041009156559
259020_at	8.23604457297256	8.58484060521619	7.66132329148435	8.01574597373108	8.34774219619015	8.21999588198005	8.19033420195211	8.1194813287788
259021_at	4.28049233968978	4.43025121200137	4.80618851196956	4.93964386430118	5.17778813110188	4.84709806697016	4.70013737452765	4.4758916128058
259022_at	4.30564166176448	3.83837723492417	3.81937078621864	4.57613681565068	4.18448290982592	4.28200910504309	4.13331205265185	3.97989176467565
259023_at	7.10771124372474	6.55479295990316	7.21886773839151	6.44312368744387	7.0711057970438	6.40899549270874	6.7265248952716	6.3345205335064
259024_at	1.9957600115424	2.25815584196526	2.11770943826726	1.97614354717535	1.98351727717927	2.43176845543794	2.16898007325069	2.20658775041435
259025_at	3.29793844519853	2.87707435092154	3.03971138389777	2.90239322703762	3.21018112559968	3.40801557617761	3.21595135421414	3.1247747711083
259026_at	3.10085510237631	3.12252639335556	2.40926928223539	2.41721269615452	2.87752573452083	2.46292999472661	2.82604821628121	2.94802710399739
259027_at	3.13153014540865	2.99534059552167	2.87554548084464	3.0348117460132	3.05892750988398	3.20643472572033	3.0059655151859	3.07849245905639
259028_at	2.02246133619077	2.53432141418565	2.02059603837707	2.19066803506698	2.65404934506479	2.346612815502	2.26308768518086	2.33794210364149
259029_at	7.45672566038181	7.89462393913828	7.75202500750047	8.11860334664012	7.73096851828959	7.85043103902428	7.88806400436561	7.91922174335222
259030_at	4.96204015534287	5.11955821878245	4.74493792308694	5.26507981115034	5.00454690307769	5.1714472011206	4.73799218588809	5.44701270332352
259031_at	4.05113174582296	4.45662927461902	3.61625393148415	4.72223357861053	4.10044806661893	4.17989958193126	3.99849386391887	4.37442582991368
259032_at	2.34405256502648	2.5129120696689	2.62864675532625	2.3659503820548	4.19548329149677	4.94077464343597	4.63207423779221	4.56174658468623
259033_at	3.32806651805484	3.47077501225404	3.22028164418718	3.24632171486772	2.67382989026555	3.58256523057511	3.08356450505347	3.46068139638987
259034_at	5.76183129490296	6.04072645090012	6.02364406007409	6.12709571773204	5.79404709871616	6.15469565141037	5.91173650368189	6.22673536180023
259035_at	2.85164117898461	2.90281234504692	2.80303405411038	2.61428310369792	2.56861531396709	2.3193203402956	2.5921784833222	2.36707568338709
259036_at	2.33368664423491	2.26142896874693	2.33368664423491	2.27314723010644	2.48898691981085	2.37669609514985	2.34560389325245	2.82845595198006
259037_at	6.07295361962716	6.08336335081389	5.5001718798361	5.93434523595958	5.91734817263252	5.90220706729531	5.94121971449378	6.10420756254989
259038_at	6.02465358882921	6.51348384516212	5.83330014439344	6.21080865974415	6.26874171738666	5.99352400011999	6.18571172776745	6.02724759105547
259039_at	6.460909530361	6.55690962314192	6.21527473277096	6.20845306213036	6.32489466422494	6.41228263262478	6.28899614596389	6.66283731403156
259040_at	5.65302115287564	5.69586743490577	5.18796775748971	4.82503780056216	6.91434996926384	6.7024450551297	6.96112275863295	6.74472845026676
259041_at	5.88301808571198	5.70820961526782	6.22745096810009	5.88322813679653	6.13209848353023	5.68873679799275	5.87560573806702	5.7096322126031
259042_at	7.89371137660106	7.42303373810956	7.47174529267384	7.14535813444959	8.17357439011132	7.99737835837785	8.26641168909611	8.04207495181712
259043_at	3.49151362119642	3.65337229848578	3.65006452834548	4.12276274175856	3.61918670607371	3.47625722755093	3.61315390111301	3.69516130106807
259044_at	2.80272366938695	2.56112675518444	2.80859397338442	2.21740008314306	2.82307598895541	2.63623785992441	2.65075569672449	2.79844157127308
259045_at	7.04758807992349	7.08113228997836	6.08507415867832	6.02756335088782	8.11741779174726	7.7994291559131	8.36493893622063	8.18228156806269
259046_at	6.42159860043541	5.98998023243157	5.79918746727338	5.40566073617456	5.44858451596954	4.20715331362794	6.2889961459639	5.75885466083668
259047_at	7.83759437955856	7.83727816074374	7.88217212307914	7.82318473978721	7.83483126510188	7.85437844688614	7.81914875618213	7.8351474839167
259048_at	3.35827666982323	3.41786912674187	3.27532616956694	3.25432416118644	3.51492755190617	3.54754703547364	3.40504211916913	3.38002035901826
259049_at	3.28466921247438	3.24175712954706	3.31626774020991	3.44781897853739	3.04988465085319	3.16222879255983	2.85162491607831	3.08352057073873
259050_at	5.11443898217179	5.51257670339434	5.19603446959365	5.30658850120454	5.41294075181529	5.2503036459567	5.1119405334909	5.26892312572524
259051_at	7.92571244385895	7.91741067823486	7.91010806743274	7.86951060343981	7.82713179137702	7.97560179523717	8.18800545721387	8.08055362207994
259052_at	7.25847661701983	7.34985644657532	7.44544001653007	7.45532756539265	6.95122282256639	7.26637218693564	7.32922980238523	7.45767571908724
259053_at	6.29704555493987	6.32315509290283	6.23536464739236	6.37998520073116	5.88583065591792	5.9634655304999	5.95035988147486	5.74106030443651
259054_at	2.28785477782594	1.85944594148537	2.03396923225631	2.19461988755301	2.10384625134764	2.07596716866382	2.13546120135117	2.25086521889009
259055_at	6.64040365331451	6.93233361791359	6.87816431961431	7.22102475592215	6.99193069692281	7.17174774518802	6.69445465840691	6.97242955397135
259056_at	6.29755231875573	6.61921813742027	6.43245084869868	6.58842843218461	6.5813067967845	6.46074950348702	6.43682560990898	6.61570844325871
259057_at	6.50494396680054	6.66614164522776	6.5419801471495	6.76564738080691	6.35900737263688	6.35166740396633	6.2871629744455	6.46095856460094
259058_at	6.41935287076198	6.6636482406062	6.67541643133221	7.00371003959803	5.36117632067314	5.11398311440867	5.67607856190598	5.70051604027008
259059_at	7.50333968770184	7.49447865874939	7.5073559145924	7.15201518651294	7.47695482144466	7.4783850088578	7.5186909229318	7.50415415404709
259060_at	5.4778357978172	5.52389607221819	5.59789013068115	5.30831227029158	5.74496962513614	5.63881599321486	5.7557551192305	5.65647468688516
259061_at	5.98934936167833	5.38058804761521	6.07303378220281	5.86280855866795	6.53602709410227	5.7650073363453	6.34960878113547	5.92862730630663
259062_at	5.30872948930089	5.4334690815305	5.28032758390328	5.40583485655909	5.39525441067829	5.48651399045046	5.8088232284984	5.58889371028103
259063_at	2.78417369896799	2.85162997435997	2.83262060112243	2.81049632713863	2.4076076940277	2.9995100392696	2.61050293736839	2.94822163187277
259064_at	2.40991453377305	2.63415993104615	2.50161657310456	2.33781881488593	2.37711142971648	2.60387419543229	2.44905195674329	2.59950314083166
259065_at	2.60426782195722	2.74746924830494	2.60480562438651	3.01027341195189	2.17062402886456	2.28773264496283	2.65295709981314	2.73085945458975
259066_at	3.02537394675435	3.5616461724186	3.16718042376241	3.08185399931852	3.22750718119089	3.18560365019779	3.25805917959058	3.31220768502877
259067_at	5.52288796979884	5.78608540669457	5.8267895046651	5.47925355877578	5.53493497616767	5.61802787165607	5.71563198413909	5.56524361644938
259068_at	7.92299283692465	7.66079615902202	8.03479054055502	7.72382944745896	7.61770290005021	7.34297927265304	7.72655713845162	7.6074268285699
259069_at	9.50465134026378	9.74999152011057	9.59270379444249	9.56639506240383	9.64754346427801	9.77623899325104	9.70384119678591	9.71626701007318
259070_at	7.72975268196705	7.71678207835475	7.63886810724579	7.48858552275126	7.61050569204353	7.41697281750776	7.52259189561089	7.37804568609678
259071_at	7.26736360435807	6.75665038139713	7.57501329942107	6.96644256724475	7.40914321930378	6.80619639890716	7.02332905691207	6.72768682871058
259072_at	8.29603465534508	8.38114316229425	8.18466572456431	8.74161144970607	8.51631879519219	8.71425954708778	8.41825169351583	8.53058975533337
259073_at	4.25317053847615	4.50357488866916	4.61948973760569	4.88935814126288	4.67011729061009	4.66855373074565	4.56624400657641	4.61550833538729
259074_at	5.92323143180877	5.47577884150702	5.89360374198431	5.53456861235126	5.98965149154078	5.36564769078923	5.57108540629897	5.43449808929732
259075_at	6.074607448755	6.5182630086535	6.06390311852774	6.52650473282774	6.54721038793638	6.56982147745768	6.5585524659927	6.61336742149899
259076_at	6.11623059690588	5.71489432002415	5.2755952372375	5.20988590264347	6.19897023315598	5.48780855490077	6.0626281354459	5.64641657186618
259077_s_at	11.4574073274786	11.4024301493743	11.3036408216817	11.2737418995827	11.4523431327828	11.4117554315198	11.5989638689359	11.4370707122619
259078_at	5.39522141947796	5.45942848635057	5.68146746376636	5.45935913934108	5.17989463089379	5.48227177336046	5.49498094780046	5.55102147672958
259079_at	3.53986883764088	3.87757364599732	3.62424104549568	3.62997605837461	3.77837650691357	3.52931069084773	3.54385612900417	3.56802141682459
259080_at	4.00847676245232	4.76287066394644	4.60594850055764	5.49849480009278	5.3232509084406	5.37528454011285	5.26368736082486	5.20214621969129
259081_at	6.82824267318051	6.90401397695898	7.01828120452181	6.91135446232333	6.88120023972552	6.85132434672203	6.65943396712651	6.79167931282723
259082_at	4.81332412363527	5.25249774032787	4.61948973760569	4.92218368963666	5.07446317578309	5.07930066710529	4.75403927648838	4.99744724656273
259083_at	4.47146669747074	4.81933748766633	4.42131690949776	4.73440483234357	4.65120780444876	4.64006084629589	4.90217825783302	4.69441185455172
259084_at	3.78882778156427	3.55501537144497	4.00246644095641	3.47094390326634	3.48997867865073	3.72838128360776	3.58991064288659	3.37646334128381
259085_at	8.65809883775247	8.2934594121467	8.57778098072608	8.17543056790737	8.41740939604603	8.19920438848968	8.39403077253356	8.35467084340054
259086_at	1.86958205002667	1.95443112223264	1.86562485914293	1.92708132055312	1.89093814864162	1.81672399929084	1.69715170485871	1.86855858110875
259087_at	5.84789845549002	6.19190768969735	6.27513711309031	6.30034589737105	5.93628508686681	6.1075125925057	5.98270528701038	6.07643671494866
259088_at	5.56043793248769	5.70337765962089	5.51555707005849	5.35973108367565	5.46143964067433	5.461942340351	5.48533898357914	5.48656243645043
259089_at	6.84030064927988	6.9012536788902	7.25108194829646	7.12745959853316	7.20919959549176	7.06498614001331	7.2196665930208	7.19221975654112
259090_at	9.85776140369385	10.2732793166838	9.82537676204575	10.0487434686815	9.97176921599054	10.1581223285908	9.92571148200956	9.9834481061799
259091_at	5.70105891132065	5.97919931917792	6.08628300461482	6.23344718603228	5.84372207294341	5.93588133584334	5.87131608506489	6.13439009906451
259092_at	7.56483453741419	7.83243113206968	7.55411717903878	7.49930567608509	7.53756435803132	7.58552241704425	7.43312502541751	7.59628548427006
259093_at	6.66226431146371	6.51522586392257	7.16377377640407	6.59458639767981	6.6118153635722	6.12466969975362	6.60734607504256	6.29267766739892
259094_at	6.81898938577658	6.9087224066071	7.01420493314597	7.06602957306922	7.17104538282548	6.88307975299609	7.19882052972084	6.93080323278089
259095_at	9.09567235128108	9.28238186009782	9.31748235785924	9.50525039483879	9.01181551722288	8.94087104501881	8.7845267434502	9.07915426874878
259096_at	11.1336628251892	11.0828751298681	10.9160188485122	10.7339450284956	11.1314488497533	11.0052424023413	11.0674536466483	10.82044791359
259097_at	7.91608457295383	8.13538702585519	7.92296930655208	7.92811513177656	7.94814363916802	7.925103469737	7.83348814875744	7.98025123787382
259098_at	9.73673095859959	9.59143297019247	9.45531051072892	9.57465725476998	9.59287878595443	9.30690748325012	9.48978685494648	9.27308423060247
259099_at	7.49346996951665	7.28280035304028	7.66655921958056	7.50081090837862	7.55392186157506	7.57810418473726	7.73198185180258	7.49883073079661
259100_at	6.02464234104661	5.99670144082928	6.38665811693214	6.37805104912033	6.71487266246898	6.42327655757205	6.6362036880955	6.53239512629238
259101_at	3.52199299748468	3.25316956647031	3.2959816455073	3.21770571940305	3.51492755190617	3.39989245932546	3.43755057523318	3.47601625212986
259102_at	9.76035072504689	9.2385201388015	9.89426998690737	9.53125209163735	9.1199185826823	8.97032697894516	9.27343072743994	9.2675593292936
259103_at	8.63072692311972	8.63428683309724	8.78615251822159	8.43100421400005	8.7351728675615	8.26583545990047	8.77511514604937	8.40724343958087
259104_at	2.39190678300093	2.59571707182999	2.47519497804124	2.71512683872384	3.45092351593278	3.03194905240654	2.92632660198966	3.28648926038573
259105_at	9.26085864447071	8.71815984625755	9.67201784751068	9.23206446963385	8.89269974160457	8.29688019098269	8.84451181224159	8.5781088749204
259106_at	9.36731921748575	9.42023655275772	9.37604666185665	9.16732000479781	9.52729233823381	9.0504514562464	9.00852896737908	8.91812647683037
259107_at	7.75727029610675	8.66076807590866	5.59786299107109	5.87769148396077	9.06819261119356	9.82707339917913	8.06736994748502	8.68720946586244
259108_at	2.46460359556121	2.28967148224456	2.31667365496433	2.09979978861113	2.4295742623365	2.34612126389134	2.26572804472592	2.25129884112291
259109_at	4.96019397487361	4.7650369573257	4.94626531135251	4.8445814885834	5.17848708345308	4.70245049835292	4.868623479827	4.90839354478618
259110_at	6.66958119708946	6.9283403150919	6.70768494922129	6.69226839548886	6.56177727766407	6.20816393791489	6.72712730940518	6.41936206823474
259111_at	7.7029413675691	7.88761137692407	7.65256284533986	7.7241827397185	7.88313125432979	7.93845936126942	7.74605982165283	8.02597409077463
259112_at	11.1132372296288	11.0783498346769	11.0349008328683	10.9897219914565	11.0658702959532	11.1008598497513	11.0985638797046	10.9230030319595
259113_at	4.51960441061171	5.08572683391729	4.99954488246296	5.05139286909929	5.16425417796922	5.0000679993679	5.06070556181157	5.14188679494869
259114_at	9.15446702791021	9.4788709497906	9.24373104046978	9.36325757866689	9.40630209006064	9.42113467009251	9.39249145208597	9.47166695562557
259115_at	7.07200053214507	6.93791854934375	7.29317638147518	7.01646901098374	7.04519908268452	6.9762152481465	7.12333777748429	7.25501838094717
259116_at	3.55229503276452	3.57241465695663	3.51561838709311	3.92992939604194	4.01652819607055	3.91108073525401	3.97245761703553	3.62948603038698
259117_at	3.80299288304737	4.88795059904369	3.70151105744424	5.09142718229412	5.82437491411348	6.14977375431347	6.00277185025069	6.35670182749502
259118_at	7.01701767660998	7.36746910435405	6.57552943014483	7.00763366313957	7.22123516721357	7.59577545626874	6.93158589414804	7.65071850674947
259119_at	8.08693270335769	7.99920032825678	8.30944778970916	8.02907072513239	8.20104812473736	7.89627421924334	8.1187235127489	8.03590358694407
259120_at	1.99429914935833	1.90180590370008	2.04060992493263	1.80599526787294	1.89704177585333	1.81667312408598	1.86974043886963	1.87903591601025
259121_at	7.93336502609618	8.26253306172961	8.14498113462253	8.26987508694524	8.19153825920119	8.48068103820763	8.39436198833077	8.47289993548985
259122_at	5.14500844630991	4.37831053128105	5.47695356864326	5.02042687597559	5.27393378106967	5.30762645385831	5.12607091506962	5.03099738308281
259123_at	8.58035514335103	8.61643256768321	8.39521251947017	8.50855198399911	8.55561083887064	8.74461419183394	8.75989374608197	8.65252578792873
259124_at	9.92236214464656	9.83254520516431	10.3259387313293	10.1471004267541	9.90644404473445	9.66015834568963	9.85572438224976	9.74617490399083
259125_at	6.31123205922223	6.84745891688952	5.98594472078469	6.95166920175926	6.51817393588986	6.95972237407806	6.50174453117057	7.0169742109743
259126_at	5.50777996749164	5.33351759452052	5.96939519609865	5.28434272500739	5.5886123096631	4.97671592086911	5.29764682278063	5.25549031803866
259127_at	2.1983437897202	2.45896520876419	3.23874315344058	2.78664226676262	2.50240978545629	2.4595320422732	2.57637838320195	2.55222415646988
259128_at	7.33957224457156	7.58006492933528	7.46351047761594	7.59874435367197	7.37754310151914	7.5691311118514	7.44605982235219	7.58001256313981
259129_at	2.45744218479877	2.48535430463091	2.33403182407852	2.54388045842291	2.57557608983716	2.43814573651807	2.38327208169554	2.26142973539873
259130_at	9.45822902280459	9.49238366469935	9.04664825703356	9.01641013098418	9.47738563569431	9.4939238199124	9.34879207799155	9.56484029170896
259131_at	9.80539938968422	9.66105576319456	9.90669334485417	9.81937097675726	9.40904175986959	9.35042380404891	9.48044218158721	9.44102687346136
259132_at	5.09882508523906	5.36386164109321	5.25081507923154	6.0694740279986	4.93293919044654	5.1692990586067	4.74669442506036	4.87295752966233
259133_at	6.24266607069569	6.56690619427566	5.60714027821806	6.77311188784676	6.94964170916578	7.76363898652578	6.15490265866037	7.03762991948297
259134_at	3.23927769534243	3.7738578205164	3.09283622630292	3.58782519848073	3.87490778092169	4.16268583074263	3.65915312658809	3.87804439276555
259135_at	3.89345119550744	3.96674336627163	3.93522920441099	3.83626108635564	4.09280547135376	4.20738193216211	4.055351782602	4.05169192519492
259136_at	4.43055798871375	4.60155929436601	4.43056242974193	4.21422307940458	3.9514695817405	3.85093404811485	3.88895191578588	3.80094995108718
259137_at	6.19839531338619	6.64713435492975	6.39061705184098	6.64936842974599	6.69912869404569	7.0293434346812	6.6425430702915	6.89680709418529
259138_s_at	5.34031133695418	5.37895693011145	5.0647791480244	5.25555107507357	5.47176854631301	5.33631204078593	5.323558872655	5.44758884455853
259139_at	2.43834483305574	2.48056681645808	2.29059666866424	2.32271626383928	3.09394219548328	2.90365239013847	2.87356571832646	2.93556166622271
259140_at	7.17891648748594	6.430570465075	7.01591850084122	6.42018583642569	6.70630507779522	6.5126657657913	6.83929270268016	6.63181995140374
259141_at	6.99770550602214	7.27428983038509	7.38532683122391	7.63912237331932	7.18926412872922	7.25109647655936	7.32743450673573	7.28113294470808
259142_at	3.50634240098844	3.4528440882848	3.55204815511868	3.32247544921118	3.14767968867594	3.38337442046934	3.47079070128275	3.48338521797457
259143_at	7.98363361361803	7.69561867301293	7.80531403293677	7.34337770166553	7.57692241654739	7.06889809609744	7.51370024259534	7.52695565644423
259144_at	1.94261620237224	2.10312557075957	2.2201524800699	2.01570763129556	2.87703999759867	2.07832189170538	2.14372756101074	2.06510235360871
259145_at	3.5978888452476	4.28714451059859	4.05317283732052	4.40567137377509	3.63417478711376	3.82739758001409	3.64670356052493	3.83910390232928
259146_at	7.14599244179866	7.21134940519065	6.84039461276839	6.74348061649046	7.61987417174241	7.34056324136742	7.46715715478437	7.22443152361042
259147_at	5.39595964962898	5.59861928897812	5.3860638145918	5.60355604831988	5.75058997041853	5.88646579746404	5.75388252608873	6.01941780709816
259148_at	6.64106980411104	6.7347035621749	6.86086412424905	6.7979379873514	6.83390834931277	6.84848605320801	6.74962879057203	7.00894993485612
259149_at	4.97709059374049	3.6595912144062	4.28830549836583	3.86578105826938	5.7003748629363	5.01213268795775	5.72856113385462	4.91074532089676
259150_at	2.97040643953978	2.95833083826478	2.74693160680206	2.5286964799207	2.5418000424743	2.21637224676999	2.60531932819368	2.52911853356309
259151_at	2.4896828646291	2.63044946456828	3.22093461781333	3.06709789237154	2.31864752308089	2.72302392023827	2.32174850765471	2.84193139236698
259152_at	6.27112776075054	5.98998023243157	6.33654434091131	5.92791157938532	6.10474654540821	5.82284124134845	5.82843604118444	5.79487283824926
259153_at	6.99151874132187	6.80750243191518	7.04677654573175	6.84146034654472	6.85956999261082	6.7994696467119	7.00782920630926	6.98423434153013
259154_at	8.10253904694155	7.7596854877045	8.51516986334398	8.22252690465706	8.40889460128538	8.11658361064506	8.44991961405387	8.44695821394199
259155_at	5.71512595892181	5.72282725255266	5.84561238315688	5.91047183630562	6.23657549109275	5.74305963059616	5.98951916835989	5.9886204098541
259156_at	7.04558251829111	7.24732704748726	7.19176891908382	7.16179729341318	7.37545113985675	7.17174774518802	7.20813904083195	7.07943022610058
259157_at	2.28825257419573	2.43862749678968	2.75129936875623	2.50228381387884	2.2599534201209	2.51297101769248	2.64363837317059	2.46971695842642
259158_at	5.21481088856862	5.33914606382976	5.50875237112091	5.42178452698457	5.3262439693101	5.15934188180719	5.47165781218129	5.35897898893028
259159_at	7.71664805014442	7.76108027933152	7.15579816854819	7.48913222180056	7.60323715292735	7.40390542799659	7.65520725111673	7.59020719005849
259160_at	3.37397950579051	3.4236948693048	3.73532770561402	3.82122310011686	3.10502945321904	3.44860732358423	3.17124285803105	3.06336168370367
259161_at	7.4524765442532	7.57409152253633	8.06758408965527	8.0452585365029	5.81999785161814	6.20727426258253	6.36223254543655	5.9426294565324
259162_at	6.52551427175287	6.41607285651708	6.39972940755416	6.5291756497878	6.50960954863951	6.4369015185542	6.66170042317222	6.64533864255227
259163_at	4.10103468236225	3.80910729628696	4.50911061447465	3.72903842494648	4.04904738701921	4.2227159295306	4.16761501326625	4.10900343107991
259164_at	6.94193837197598	7.0767513876439	7.32163352670291	7.49090738678706	6.87143854903176	7.09749037545312	7.00465858515301	7.13135024938595
259165_at	4.92691890793318	4.4659624307078	4.68902599729899	4.27286615591651	4.21094096947275	3.76544279335587	4.04430558121674	3.59709837402668
259166_at	5.40277527599626	4.32465382664306	5.4266324581736	5.63022951606805	5.787813230357	5.15797004967479	5.1356735653868	4.86083646577735
259167_at	3.51782460379596	3.60122170401194	4.61283704184178	4.13913936880587	3.19726947901577	3.24371537205735	3.19558022293393	3.13012629424674
259168_at	6.33350514028591	6.20055458277658	6.29280882654757	6.15195429152705	6.47122300084963	6.20911981401927	6.39623167285955	6.25560307109842
259169_at	6.48986456274156	6.33816253572789	5.57400066255835	5.8203982107271	5.32778819180768	4.99732524786746	5.36869507302301	5.1332619482499
259170_at	2.74231967149813	2.49392805897923	2.56171248713099	2.58489001605697	2.62604420619473	2.66456719586397	2.71899366100753	2.79890115945086
259171_at	6.42158805139042	5.97899402355755	6.78942633826349	6.2008863377573	6.42968975348244	5.95486562024596	6.0626699463204	5.9541660184994
259172_at	4.95424051331193	5.10825992394431	4.61948973760569	4.80316697723008	4.5269569019974	4.37689999082317	3.83479558415237	4.6020189659113
259173_at	7.05949791660222	7.29008383235194	7.30306613635791	7.32967017661552	7.2594840994391	7.30884878074149	7.20714919847007	7.29398139198023
259174_at	3.20910609331428	3.28553095557077	3.57327841100776	3.2560005984468	2.97040643953978	3.27272798083678	3.18066506515677	3.42983542473696
259175_at	6.5507658580627	6.14031997892921	6.63019078362673	6.18352718355168	6.4529225066632	6.09480855712371	6.17074883033148	6.13203167400747
259176_at	4.90859032058975	4.75152653793542	4.51910654039928	4.53309954112632	4.73832298182942	4.71928465288405	4.98314078435552	4.68898733574718
259177_at	3.09557532960766	2.89365800781432	2.77627738489225	2.88036700486561	3.17347799049689	3.09303958026252	2.85265706696886	2.97201202282701
259178_at	6.17676993325557	5.88741067370537	5.81201695803323	5.72286899943013	6.15842436819367	5.7091155288286	6.20082279526748	5.98307358647715
259179_at	4.87595572825959	4.16840727922943	4.53136183520044	4.32526175119616	4.52001274202429	4.30993681334193	4.32465382664306	4.17351340405377
259180_at	4.39789723830389	4.10802186914799	4.29459465059556	4.77789963262162	4.60820877662293	4.40404081356767	4.2094507455847	4.17766116849082
259181_at	6.11061072319125	6.36261631280343	6.45989564252902	6.67042533669305	6.75343003150963	6.72292713368904	6.73614161538148	6.73771351606809
259182_at	3.92706007940827	3.83910390232928	4.61948973760569	4.29683403499352	4.097279571175	3.90014421504245	3.93048754353393	3.78201174750457
259183_at	2.25919059326912	2.19000452161159	1.8858006031394	2.03536807679812	2.00331158239832	2.00331158239832	2.21954860820698	2.18964281763685
259184_at	8.95975121857179	8.65630982560886	9.19978164224346	8.91911017706343	8.61045110064924	8.30218558335722	8.7178093844931	8.5980361407929
259185_at	2.97040643953978	2.69887011759603	2.88675473596033	2.60993197551915	3.47522018016386	2.71135896300432	2.44919911780292	2.66385360135581
259186_at	6.78843622296232	6.97038204441811	7.00903324149545	7.41288102880497	6.95471203349634	6.93524815607358	7.14564732422178	6.97155352623639
259187_at	3.44922309072903	2.97032382960793	2.97009926096407	3.077840923012	2.76707906121098	2.84237527882665	3.37669458443909	2.99264584582319
259188_at	5.37041772877028	5.76264291012685	5.92171121014497	6.01328571526296	5.07075336825783	5.34602222031214	5.05264722072867	5.57363090254827
259189_at	2.99766130357972	2.74672338718936	2.87772179241849	2.4460102338578	3.1157922475625	3.20188314968458	2.76963712904142	2.95226927810053
259190_at	5.73731411118477	6.13240019411857	5.75094373588769	6.53754092952903	6.23239027240428	6.72473574670224	6.01186317384533	6.6704934060242
259191_at	5.39089711345591	5.70539994661621	6.07248128133048	6.0384893862648	5.71055503897679	5.67757938319635	5.88860674696406	5.83976380699667
259192_at	7.75535925966538	7.45050002985237	7.98566202756474	7.61034260461516	7.49791844206622	7.27987583171545	7.57786709636341	7.58421472807028
259193_at	7.03046468112994	7.0160510791119	6.72586832914405	6.59535612778104	7.29120965580562	6.63792201128504	6.95314382993448	6.66577025636306
259194_at	7.92043960076636	8.17019209240084	8.07776587744171	8.47402441449603	7.98198286449063	8.09513132051355	7.59939034388374	7.84832032481037
259195_at	3.34997933536547	3.32465310982066	3.20996505054749	3.08336931266057	3.13915426379322	3.25934655351969	3.33179483926112	3.3622278506937
259196_at	8.50693551974928	8.19401822010263	8.3032312747688	8.03403204988868	8.50046514850655	8.25577241637381	8.26460520026434	8.2305191328526
259197_at	3.15440031615725	2.85643895596716	3.04969556407255	2.86693296571212	2.99374983311474	2.82130970304716	2.99020785978625	2.95735694244364
259198_at	6.81417317642981	6.80494375560636	6.77486033166357	6.7401126901159	6.88523945479461	6.56136572229865	6.70695779315764	6.76954155929984
259199_at	5.80914472371029	5.67986225148529	5.92171121014497	5.46842310236169	5.22601740360015	4.74199227138593	5.01435088180536	5.11829683882431
259200_at	3.36888973918827	2.55874830043243	3.59272747839948	2.98483745206202	3.71643472453068	3.18453288689693	3.62893275618247	3.41728656241724
259201_at	3.57461285176074	3.87550197521881	3.78882778156427	3.77844158920194	3.37733332432777	3.78859746681291	3.53012362745833	3.70753383751197
259202_at	5.26814781588583	5.47072549796492	5.50009926291203	5.63104307525354	5.54117218198846	5.67788859282599	5.77381829621087	5.40758131402844
259203_at	3.1243255854993	3.1408087727049	2.86161219139244	2.87966350388978	3.20027136625801	2.87477708714843	2.81435143588803	2.81462754501845
259204_s_at	2.20804861259842	2.27080541052724	3.45423925306202	3.3154875943196	2.19324085709694	2.24305439294586	3.06607413709122	2.78280995892364
259205_at	5.51055870605472	5.50593501494582	5.68368411304459	5.54672622984416	5.71879208657381	5.50309186017253	5.61303616520734	5.53871802075022
259206_at	1.84118671653501	2.05760425428912	2.01459480337417	2.0175508198204	1.89387355661408	2.27339510045323	2.02092056486602	2.30056345771096
259207_at	3.14352079643904	3.78036539870654	3.04698067004583	3.66148167147317	3.02558499155774	3.19210339190506	3.02558499155774	3.40810740523985
259208_at	2.83621848642755	2.91642824031941	2.84223095296508	2.61630778830756	2.95498057098129	3.20926269033152	2.97817049723173	2.77733407874046
259209_at	3.38068724123912	2.94259600255699	3.6532910670066	3.38448771797414	5.24201418213449	3.81843443007911	4.14918270001911	4.01143934098057
259210_at	4.35462713692066	4.65643051135486	4.31977871258093	4.64152140459581	4.21919023738519	4.30034062434027	4.20613597846937	4.20653335215432
259211_at	2.02098661413978	1.71081233518995	2.02649642182474	1.86584461870184	1.77757676972591	2.11151955149282	2.08039259972398	1.9241729410855
259212_at	6.96889701065459	6.79586926884034	6.89702344517013	6.68204017772901	6.9850124331462	6.59198573618529	6.69717139356557	6.77224262846609
259213_at	2.96606494057756	3.1531158811923	3.19092682470643	2.86891542293502	2.57557608983716	3.01598078839186	2.64998006650658	2.67816453524291
259214_at	8.73589930776568	8.52033241821979	8.72164068512717	8.3662054619293	8.488905144651	8.19509009211194	8.48702098072661	8.34331500562052
259215_at	7.12597346252663	7.19641144267211	7.29200712368651	6.90531928458452	7.35383070628199	7.28052830418943	7.39067807116289	7.34685319962799
259216_at	4.78667125935619	4.40101192323891	4.83383114817649	4.78977569387659	5.04803256798517	4.7056568900035	4.71639279547808	4.9528097406718
259217_at	2.38671934900018	2.07242867336182	2.43775370844122	2.26316968645538	2.44824464106704	2.50849414453022	2.41280391148608	2.37152684385864
259218_at	4.05113174582296	3.84665428182645	3.72894101878448	3.77381441805748	3.32143804707267	3.50072454795152	3.64508643850061	3.40223458783316
259219_at	5.01554031449308	5.64730489975484	5.15088764686301	5.46167775317499	5.00139450522149	5.72586056411619	5.21722511037609	5.39947664413354
259220_at	5.05396894555341	5.03811402221339	4.94013414822425	4.99060085294557	5.48267023742542	5.43023978486021	5.0419791928444	5.47109152164064
259221_s_at	2.2702241701667	2.18835444035558	2.075894085289	2.25059490027997	2.0828887878653	2.0851267725033	2.02198159010323	2.20880718408389
259222_at	5.42626238008561	4.90431006421813	5.30266832399952	5.26874100241854	5.7772763393644	4.85601981541684	5.53129241014106	4.76696511809572
259223_at	2.71385258098989	3.11924031219641	2.81803943895727	2.64990061475401	2.94321308448146	2.82282347185224	2.93167013193182	3.03664393008711
259224_at	5.19272459563859	4.64196439357196	5.70453167817245	4.81974107365017	5.24187550100469	4.95575299199848	5.0326938971238	5.02762659373218
259225_at	6.61691080410831	6.56164939578255	6.71149764113796	6.78103264412851	6.63270972884156	6.82356566151406	6.54801708755305	6.48010920361594
259226_at	6.44897495425518	6.18197719175247	6.67806290586677	6.43716349842697	5.94804141145175	5.86305469030343	6.02479815210294	5.98486388240638
259227_at	5.82627108331142	5.89085225330459	6.09494045894547	5.7820575706221	5.96704221343659	6.20339844666413	6.26839677127845	5.90502345154732
259228_at	8.2678452157474	7.60385337581594	8.70752472880802	7.72001967490053	8.09243478741875	7.39431304906563	7.99791442748962	7.58815947438378
259229_at	5.04754960956763	5.44893541131775	5.55169893225979	5.60568839555274	5.12270649116305	5.64622172295829	5.40308412189289	5.5341773502026
259230_at	5.77095640958387	6.07824427166479	6.28178607282404	6.38832476705849	5.86774068368784	5.81189677968003	5.83272242011722	5.88976602102411
259231_at	7.77693086428569	7.36454783729395	7.38306890994056	7.08009318859843	7.6528433207499	7.15641977397874	7.64909006175772	7.5660725792597
259232_at	4.00890443510677	4.32977969037443	3.96307502925422	4.60169467648724	4.24443252132918	4.58645023096881	3.86302034414983	4.26716080978347
259233_at	1.99429914935833	1.86926245073224	2.09259609454537	1.85427461473676	1.71081233518995	1.77491003658375	1.97403603087133	1.85095270265616
259234_at	5.23487838131667	5.46007581804305	6.00494063353793	5.65069803253133	5.70582725702994	5.62372200162506	5.29911686656817	5.53992864668522
259235_at	7.12961324538267	6.86494389203349	7.54068478807041	7.14051842508838	7.66262956269926	7.36572795380159	7.3365912411731	7.29093650586021
259236_at	7.95396689078502	7.5982481238868	8.02713906905426	7.5597129733937	7.7487533867186	7.66669220343149	7.85270773492129	7.85382132698934
259237_at	9.99281244401754	10.0394668906139	9.83650878668736	9.85363298283396	9.96335192181339	10.1689382150213	9.92398241433493	9.99723959964975
259238_at	9.60327731568193	9.48052760837016	9.47401403686526	9.21636610970278	9.67221147479518	9.34487689211979	9.44404656979454	9.46415168426011
259239_at	11.3216344056803	11.0949430742032	11.0939297220608	10.7959152769372	11.2142671578472	11.1366702143111	11.1279585104011	11.0109656768019
259240_at	5.37948603107286	5.64778819372923	5.34831484671451	5.79018155612222	5.53223606111425	5.73084317113032	5.74996381099218	5.96092093436093
259241_at	6.8663682827759	6.74476686107792	7.05309360373242	7.12055402229828	6.8418320768283	6.97352361990441	6.76127818268602	6.80364677759169
259242_at	7.55106632024063	7.36703406839788	7.47072758525289	7.67309738664248	7.25533660380646	7.15237873418211	7.3024496814084	7.40168634498143
259243_at	6.4709776611377	6.38108187815723	6.69061628606833	6.63636433195415	6.05668298286555	6.23697107467637	6.12730983761472	6.33653907663926
259244_at	3.73845452217467	4.17862505008362	3.07004840794218	4.07874424874074	3.62964299015663	3.76544279335587	3.67930416929906	3.98930053933167
259245_at	7.06077211280113	7.26008135394354	7.27386130172759	6.99078815712332	7.00309856704785	7.02065550962236	7.07252552218149	7.16436488689239
259246_s_at	2.75189310281677	2.52378945985705	3.19642549275354	2.990014100887	3.35732853140516	2.850739745566	3.26953149477423	2.84608461590425
259247_at	8.24938394205876	7.81614878653883	7.9156447375645	7.85012674732653	7.42439564287931	6.74869873822887	7.70113436328418	7.35640298540558
259248_at	8.16034857282973	8.56188761244859	8.19632940029066	8.2434228844033	8.2992889360591	8.53186624579882	8.25979398252667	8.48747398027765
259249_at	7.46450122400484	7.21656328373275	7.3019484525942	7.0660305001482	7.42741146112856	6.9400238397268	7.11225232838691	6.97057834443059
259250_at	4.61095550286065	4.44487639504326	4.69574894724589	4.83746862096523	5.7959244923248	5.92513966798188	5.79667714603729	5.72723958445945
259251_at	2.13147355470976	1.97267885884483	2.02149313720028	1.86858019028785	2.19324085709694	2.12188887382126	2.03945502227061	1.91586166854674
259252_at	3.90837369428899	4.72142491710838	4.06734569389106	4.78347091335973	4.1833164142086	4.63214950883751	4.50882986250367	4.75489423549073
259253_at	7.71269186039228	7.70581423430648	7.65004233399211	7.46381927320881	7.74677956368027	7.77434498035842	7.76583011170585	7.89872616637624
259254_at	6.47003839644362	6.69184189982824	6.16454595638526	6.44192650509445	6.26129884710857	6.30154370561964	6.42532618758482	6.58450110366233
259255_at	5.3105396679624	5.41684568073761	6.05681048628876	5.84223283447353	5.69772177027409	5.37528454011285	5.79297484225975	5.58923298167962
259256_at	9.99763147622077	10.1903497953257	9.7101643426327	9.93551308840894	10.0782578064622	10.0192135294402	9.88861506222907	10.0447068217024
259257_at	7.70427032059419	7.34294388508783	7.78738146333764	7.54279796086963	7.6209592983347	7.31807715599484	7.39379270643124	7.39796023894975
259258_at	5.19382232452017	5.27745556254733	5.2412585012451	5.11879855784636	5.10944629106294	5.29702964735342	5.04063365921614	5.20240104164961
259259_at	6.8620029592793	6.75451293013281	7.24926392912493	6.89262841492709	6.91385382360963	6.90140061992812	6.87813737515084	6.85869033880494
259260_at	2.22751488193615	2.22751488193615	2.27429248555951	2.44107029208566	2.19324085709694	2.34612126389134	2.26874999985474	2.28792293942506
259261_at	2.14532211014375	2.5029975778686	2.36495012632941	2.46139830462324	2.50595408807588	2.48664598474438	2.38130171945364	2.32404524598055
259262_at	2.37376470993613	2.26977198348524	2.50677052998032	2.42775085603208	2.88487934460489	2.7935331447473	2.55303616165281	2.47241874458464
259263_at	2.91595033339094	3.40376881108828	2.5332985230544	2.7915406618945	2.77592579876937	2.79613747107316	2.82802914218734	3.06374713569527
259264_at	1.98249299072227	2.2099802458522	2.48837475696914	2.24712811281656	2.08308017991179	1.94516234121044	2.07094372004306	2.1627574206747
259265_at	1.65158280095685	1.38161194951634	1.73626125757104	1.82918926865998	2.0366118589963	1.64069326403971	1.60614048347066	1.99456324987651
259266_at	2.0174894301334	1.91651591364942	1.66962389316089	1.92982919962836	2.25404600905097	2.0851267725033	2.37163450524176	2.07592693928966
259267_at	6.82864673716952	6.67083893741469	6.92234180505979	6.56425696759049	6.51631134296527	6.86766190346242	6.84286742346062	6.79510862470932
259268_at	6.63761118662654	6.01344134722012	7.11993304357816	6.34140996773404	6.57282405416627	6.28163829119936	6.30789173795233	6.18152653801041
259269_at	3.84979142649733	3.35255514908886	3.35240712448248	3.2072055928262	3.72553383885533	4.26100649020796	3.61467810229533	4.01298374250675
259270_at	9.98599529101907	10.019031608764	9.68881782994907	9.86032662152008	10.2285818690315	10.2057014042084	10.0879537180981	10.2774256460228
259271_at	5.21001764271451	5.07410097938592	5.00552011922087	5.13352649696303	5.38243065101444	5.09938753855038	5.37762459926368	5.12333005508049
259272_at	2.44979002544662	2.36497204649858	2.28061871436517	2.18406009333677	2.54904823876875	2.8971369701067	2.01561338306311	2.28620475955088
259273_s_at	5.13030225391721	5.19541009366376	5.18840007266843	5.68389429867128	6.08074731644531	5.67344977639845	5.79644097240444	5.49687931545796
259274_at	2.31654940091073	2.29473642388545	2.35858333082479	2.27931449577259	2.19055238901326	2.31030904714411	2.55838326351328	2.27931449577259
259275_at	6.42731009637043	6.01086678720561	5.76822350399795	5.20093092188026	5.5971444103586	5.2064759467465	6.01233588405343	5.51095543406294
259276_at	2.67515142645734	2.10408383677957	2.20290227070323	2.38619287577922	2.84124277655378	2.78724366509851	2.98578599798537	2.17642385137327
259277_at	6.60646405102439	6.26002179426309	6.70135509111347	6.40701114142261	6.60076108863214	6.38503302953808	6.53613491306618	6.4602204821174
259278_at	4.50322592937448	5.03555277284435	4.67181801391663	4.8633893538235	4.79752362236283	4.92117481239998	4.80847098969922	4.95960662557045
259279_at	9.08106791037576	9.16820563826116	8.99874547893181	9.36993422432239	9.19372551607402	9.32759876210204	8.91519569418023	9.21493533281524
259280_at	7.03074491959695	6.75841553528518	6.82419284673013	6.75017178302166	7.13817775183472	6.907381007816	7.04000694569062	6.80108978921957
259281_at	4.91400860304799	4.73014504551969	5.11299841023812	5.14988400818288	5.17275621979508	4.83841312672168	5.24356737594482	4.86897558613153
259282_at	2.83371180031606	2.51840879525961	2.72855575813182	2.84081848518378	3.01468244594335	3.13625943599958	2.88557759744428	2.98893594104559
259283_at	4.21413517500022	4.14400229983614	4.32108734046963	4.34415564313035	4.20934744770197	4.07848930213231	4.08870938790183	3.95117177885625
259284_at	6.28335223309106	6.61427655374575	6.37400582458219	6.51392555765543	6.37490784354694	6.61259466553068	6.47080817293517	6.46398755635379
259285_at	2.5701327911356	2.59180016585094	2.39201713265711	2.55873671623597	2.36172168404194	2.80732514124902	2.63614921259129	2.68358277918424
259286_at	2.3911516321234	1.81810509588049	1.80845113100708	1.85427461473676	1.85427461473676	2.0851267725033	1.96382590341823	1.97257310356238
259287_at	5.5060353737559	5.81397598633286	5.72874839624518	5.83974650114454	5.5640027342359	5.43645840594534	5.88955976665959	5.56913666061573
259288_at	8.37748218569045	7.84933618159512	8.22885257324379	7.84686652383507	7.89175057823492	7.72109125922195	7.94044088948948	7.64348681317124
259289_at	2.81525383866369	2.7264159885971	2.80303405411038	2.8047474496611	2.68299786718354	3.04665705975361	3.44541944173351	2.73071247932651
259290_at	5.87887995121522	6.02380249487609	7.17160054573056	6.68633560664077	5.66388304655992	5.04804842315903	5.63764154499166	5.40980345018772
259291_at	4.81556146779954	4.46930854520299	4.93111955545086	4.07516218697372	4.61948973760569	4.07935609469104	4.39911534112302	4.34878128340544
259292_at	6.81982898434295	6.56635699685721	6.45362839540435	6.6654962039464	6.33088432342803	6.42092077508005	6.39993240370935	6.44925768147942
259293_at	3.62718767028939	3.2546921989456	3.54712691471025	3.82299518323112	4.22145415629596	3.95399247660097	3.53693541900836	3.83234210557132
259294_at	3.61544876921139	3.56644262475003	3.658337127128	3.39643361045101	3.55756327523194	3.42338163032646	3.48941780831472	3.46057228433585
259295_at	3.46559759711829	3.91139095372923	3.81481505056741	4.20899176087227	3.83906631061905	3.76392595814389	3.6394997141127	3.96843035870903
259296_at	6.20307952481622	6.09311342994162	6.1695637293994	6.02177040493991	5.93654493451902	5.86701214587747	5.84155342995613	5.83839278712826
259297_at	2.48558573704142	2.09201130227473	2.3995717889248	2.34999507796376	2.26590511629737	2.2804284603728	2.37661462678521	2.26238366228811
259298_at	2.43306855845855	2.31598980177154	2.58330073905349	2.25295057882387	2.2137751212667	2.796374650498	2.36845987598007	2.48387394880393
259299_at	4.61766207873354	4.52890824581925	4.6112825884674	4.30573102295338	4.45673680274819	4.91104945648707	4.56153812320494	4.60019908229501
259300_at	6.70070442929179	6.74776681489983	7.00068696592454	6.8529295601343	6.76243008788416	6.50628304127728	6.80502862902524	6.48235814977935
259301_at	2.46206383823925	2.86986900613897	2.60387419543229	2.62452809607426	2.98270084824378	3.12040075429543	3.12435899365509	3.05744654020426
259302_at	5.90112928873876	6.22106541501263	6.72589777286633	7.10669901626046	6.22106541501263	6.33196426738788	6.67763545676191	6.64923945025165
259303_at	3.96268171579875	4.61689645520398	4.43278496568655	4.61719194322523	4.18269647871776	4.32059216777221	3.80836364643525	4.52072166352744
259304_at	5.65359226511137	5.9424068543085	5.50885094295946	6.07826266454277	5.99793020358146	6.08163933833458	5.83306258261758	6.12571660027974
259305_at	7.34716237887499	7.72573100769514	7.67340678319865	7.77296767282537	7.66744036274477	7.75052528618547	7.66107238069689	7.69291562914817
259306_at	7.32493108829751	7.34361905022455	7.5068974765238	7.53698267995595	7.42306445628931	7.37534538542652	7.42223866310784	7.46383654208513
259307_at	9.50467126268946	9.59269583812226	8.3804025224475	8.86109425178717	9.17924360542531	9.29369590395183	9.26889231534428	9.3785395039429
259308_at	5.79046705393192	6.1582649168914	6.53919450076784	6.56039512128589	5.9227700395817	5.7971904400408	5.8198448748932	5.87574698032224
259309_at	5.2332522572077	5.57193301052151	5.45144617596495	5.88533064206262	5.35922079576759	5.31087782249211	5.48594323788519	5.58501677866312
259310_s_at	5.1361775693812	5.43586097952413	4.97540528745241	5.48542295730491	6.70123088672735	7.40886854018699	5.88560520273412	6.2050354426393
259311_at	8.01115830618419	8.66868854656551	7.87522282120785	8.65525864974011	8.31447203751351	8.88556535532354	8.07489746312974	8.5662863015671
259312_at	6.83960755056877	6.03251893111462	6.70841571014451	6.3989031415684	6.87661668792944	6.18253438718902	6.8919272107796	6.60660283848658
259313_at	7.1105416824108	7.06457732655071	7.25307271498769	7.04143501067057	6.75455269552968	6.80361399166722	6.92257324575201	6.7487776968676
259314_at	3.02173087609951	2.99476473522373	2.80303405411038	2.79232213839266	2.98755169679864	2.9401701511757	2.76580175468507	2.77687490320106
259315_at	6.89793482076379	7.20225410718234	6.98022013338761	7.23820034938723	6.73571862830612	7.21566672675301	7.00869674235665	7.35021887579557
259316_at	2.40171653870082	2.18938117167177	2.2322137489211	2.4629773894653	2.36480244847652	2.2431789836711	2.21993045011304	2.18228219939019
259317_at	3.00240639043498	2.76707906121098	2.925977747331	2.58847253748579	2.70789744601144	2.92312941593606	3.02502609190245	3.14010537194633
259318_at	5.40590538978335	5.29643022996301	5.62919131013592	5.58009560513507	5.43874673722332	5.21216999315714	5.57473419234914	5.22224343267695
259319_at	8.2421894904364	7.93815079533652	8.3679560135807	8.08362876641452	8.27109128633399	8.2328602776265	8.38974908410904	8.24553460141466
259320_at	2.45591081897432	2.45913834841279	2.63136015550077	2.34857184420473	2.45913834841279	2.55038330804471	2.64093226177753	2.55729674225071
259321_at	4.91360806295163	5.18522492452391	4.33748430677113	5.04616504991405	5.06910470607025	5.25026851261846	4.86674217494538	5.29639521777178
259322_at	5.62533164884731	6.72423590020929	5.49519083853547	6.6961447565901	5.79707805176201	6.30415291920442	5.81441606002068	6.49148172750619
259323_at	8.43310249209537	8.42401875625138	8.28078072253365	8.2798900448626	8.31927159553889	8.24321548619907	8.4495046048725	8.30113285260515
259324_at	6.01235076184403	5.49146748603175	5.20457577477276	4.67600991257938	4.92409570756482	4.7629325238446	5.14550906112495	5.03744200681225
259325_at	4.11635716503816	4.41377425531774	4.18397784610969	3.78836389486763	3.97788416814963	3.0310597194994	3.95804246045174	3.21769599232428
259326_at	6.16385740484785	6.322505945058	5.90211369732843	6.03770177643941	6.69451001907683	6.81069034570004	6.95783377377169	6.89545791061893
259327_at	6.60893664528018	6.28589617538819	6.38365703467541	6.8014762158394	6.3386782166342	6.01058473389795	6.04244050239823	6.04562862081011
259328_at	2.59896554384533	2.86577980465029	2.74572126534456	2.80080165393503	2.67633928104513	2.75005381464685	2.68067183034743	2.67585088451797
259329_at	1.88408715526375	1.6579483776723	1.29581327561421	1.65717740394541	1.9425759162404	1.67540358580829	1.96865233869041	1.66922497261693
259330_at	6.62557357201882	6.32321887552714	6.73383022018458	6.39751472497787	6.55257194445104	6.39523984375439	6.60304646394503	6.48754786723856
259331_at	2.68953904058226	2.2147003016307	2.5070627868697	2.01648987150558	2.59105796715708	2.16878338411707	2.20195304433115	2.17354877780394
259332_at	2.01556461674506	1.92699158077432	2.15073754124565	2.02485392996278	2.04035970053256	1.98740968745816	2.27872209805849	2.10477179093459
259333_at	4.52226299054974	4.54323140142885	4.52738901094479	4.71346728741778	4.80927159796477	4.31427828589959	4.77964777793217	4.67344417035989
259334_at	6.56076673114141	6.32816150708801	6.51659905633348	6.22115985881139	6.52052042316726	6.43341521947643	6.39221774858132	6.48029823571604
259335_s_at	5.64628518437008	5.22549665493473	5.5414132412293	5.91100235867169	5.73703204985051	5.6866471281639	5.35678324410065	5.58832324017375
259336_at	4.90782384220472	4.49733116842846	4.72315756408173	4.5424088322246	5.05363387199882	4.35931214365545	4.79665955192624	4.54584923344885
259337_at	6.30755694811098	6.18675155087291	6.27558577694622	6.09638870550292	6.28813872911597	6.27203822052139	6.36031246142641	6.269592675838
259338_at	2.74537873882927	2.61641664305207	2.7783384879732	2.34857184420473	2.52559118546918	2.48709572951863	2.33403011748668	2.57067632043535
259339_at	6.17142634640431	6.20339140420188	5.90442406738383	5.91252002929926	5.86567985365069	5.91666310946349	5.69594906052024	5.96930970495204
259340_at	5.01044686296062	4.5180520324708	5.21112822052504	4.79233136979844	4.86067712715303	4.79364322279205	5.02970670892181	4.5496914803123
259341_at	6.04921016633702	6.64586987582529	6.23790767687648	6.94469415159198	6.5347999026092	6.84986230358195	6.59552195798089	6.85162085032301
259342_at	6.1776249876007	6.34358296138984	5.74465018445743	6.17785411234964	6.07760664585344	6.43144773201506	6.11053563624813	6.58960894322068
259343_s_at	9.23845142686837	9.08118429399115	8.88705164359614	9.02552579889708	9.43620199684811	9.34103170037229	9.25809017213827	9.31321079713407
259344_at	5.40411023277657	5.55213053946278	4.8742997513681	5.16893555007019	5.16893555007019	5.23912455916799	5.25402668541124	5.25827498114623
259345_s_at	3.37782001818275	3.20596264062883	3.23940738462127	3.07353019014338	3.04046883902056	3.55084896795702	3.33564266597551	3.33799766438713
259346_at	7.28891757626046	7.35309872474811	5.04658030826179	4.74741984269986	7.60222652972338	7.29946861255454	6.64314721364144	7.20647277697482
259347_at	9.18838479992986	8.76026867150063	9.01362626827632	8.63213519551226	8.88534976029921	8.83040100263515	8.84470899862698	8.59738049754487
259348_at	4.79541289328803	4.89396109107147	4.62181055766695	5.19503601797952	5.56834895828279	4.9568419079499	4.87350381239494	5.06015170527042
259349_at	6.8282628015479	6.57397126896744	6.62802791170696	6.37613074651688	6.56368514930052	6.21973860599469	6.5498932210052	6.53543321202067
259350_at	2.36938979119391	2.17641432047957	2.3804732973663	2.46571291622293	2.52208676876001	2.43323955184361	2.49818376821647	2.58021753006586
259351_at	3.03711722483393	2.84472448105374	2.899501073682	2.36506640617026	2.44867095650486	2.54864177114737	2.95932386287462	2.71379324689252
259352_at	4.16334973216078	4.76734790019169	4.62555279982735	4.71518223051422	4.58199332101744	4.66601285814058	4.36811177745701	4.90397779721932
259353_at	5.08617645197813	5.46521031637197	5.58387555154264	5.89184557999234	5.26540837487403	5.18657943973775	5.30049820341456	5.32787359346993
259354_at	8.3934814569699	8.65035092895958	8.70444865756654	8.92368526591518	8.41871531856423	8.79731960410815	8.42585493520144	8.70886385242047
259355_at	3.71150926782646	3.72207261181357	3.6557134572874	3.51015948106987	3.44080880840191	3.26936153693559	3.14574531580401	3.36113476218384
259356_at	4.28005458855016	4.49317614179792	4.88573146649482	4.52303739944239	4.62393418313266	4.4338726592153	4.36335697623842	4.82726156146146
259357_at	7.07095296519247	6.94388395218735	6.9253000527946	6.93064804923249	6.91062228546018	7.03939351663753	7.27798393673706	6.88220702383979
259358_at	7.59408635142462	6.93583744936027	7.39208363081696	7.14345515169888	7.38109031061697	7.08740501405085	7.25609976362076	7.14066348325624
259359_at	4.77971607908791	5.31868482202048	4.5412806792575	5.00162009268817	4.76192218982781	5.13123891470484	4.89669207971297	5.05707797648199
259360_at	1.85427461473676	1.75247736703262	1.99529337152252	1.81285665776113	1.78588804226467	1.63156148029553	1.97183353375845	1.89109336699459
259361_at	11.5883080291971	11.5270406765062	11.5197819163974	11.6718384439042	11.4867298340571	11.4967184076771	11.486885294121	11.602134635054
259362_s_at	4.93806031344047	5.87023078294032	4.82830519442299	5.91567526951729	4.86329451757693	6.22813646442219	5.02149599734489	5.99971553921377
259363_at	6.98011702127429	7.250045130315	6.59442985697728	6.78210038262241	6.3740321352918	6.62576792410474	6.72094451339518	6.89217301719333
259364_at	3.47625722755093	3.94140672835128	3.46321635800162	3.44606118946573	3.4744253642414	3.34094623842174	3.80420512363728	3.62640385742218
259365_at	2.53099965903947	2.02145851975676	2.44713216861648	2.1417573070616	2.16270585885651	2.53681329078121	2.19935747439012	2.38467130956983
259366_at	6.46255826609309	6.16978659164125	6.50294394798848	6.27404500866169	6.77751173247639	6.37525032790159	6.50355001372417	6.47388679530248
259367_at	5.55783517712748	6.21494171065685	5.29221993176955	6.21341316927815	5.9718101877473	6.51017177657956	5.67502233251149	6.40337632723511
259368_at	1.99429914935833	1.9286378642121	2.16028775669286	2.04096755395003	2.04491244154705	2.31214513123104	2.1929980551911	2.07518954914818
259369_s_at	2.18632885459532	1.88873894494697	2.30192568425049	2.08910407842597	1.98260297745197	1.96581748665772	2.02092056486602	2.100797853885
259370_at	2.39000539723373	2.62769348752148	2.6928010352936	2.6142529513874	2.75098070554567	2.39000539723373	2.35959602536413	2.44093168881102
259371_at	3.76308921262933	3.53068841695545	3.19642873466125	3.69293083606083	3.76544279335587	4.23922400503755	3.45401149788667	3.96012745726812
259372_at	2.22334389472817	2.30640106953515	1.96586324209339	2.09446433005585	1.85624290612168	2.38659857481345	2.10940392259249	2.22361821735526
259373_at	2.90208797864612	2.65750598897042	3.09220133166608	2.63878715151759	3.42256487955221	2.95153441880559	2.86060645755609	2.67946416793115
259374_at	3.5717404644733	3.23125372214464	3.32782962037937	3.22459431853226	3.42932335205241	3.3330323155164	3.75229593679213	3.03943536944124
259375_at	11.7158027262118	11.7384197486866	11.6076069757182	11.8123209857735	11.6077287629007	11.7004550935195	11.4740035714651	11.7192525146774
259376_at	4.08317704875465	4.45768330549022	4.00752766640698	4.06719865863756	4.28567689041669	4.2820870415775	4.2938337756397	4.09965572321256
259377_at	2.53128883401079	2.27270699225993	2.36944764441246	2.30100467193894	2.20846253307395	2.55166555196392	2.63468437010837	2.62920165480946
259378_at	7.38716327569142	7.28847007185394	7.58599546116757	7.4894190913703	7.49738708515042	7.65370092547853	7.61532470239979	7.60469811445582
259379_at	3.11585655431121	2.96849663980527	2.94517715515687	2.96600512079063	3.20718207421253	2.96634018591517	2.86102695569146	3.02055511454105
259380_at	4.41615710416109	4.37893020954194	3.9576635161306	4.72570037122968	4.86894082997853	5.06669967012996	4.6205687541155	4.7419225947515
259381_s_at	6.84956120251082	5.8238391173759	6.82120269156554	5.92673638729259	4.74463574644374	3.9409704358131	4.77767781515747	4.59568354422203
259382_s_at	2.97040643953978	2.65710206670709	3.49997086160002	2.9220730104674	3.62066136910976	3.01350365180904	2.84371967772967	2.76270214641134
259383_at	7.75653315712746	8.35627811394321	7.89475360553284	7.6370257508456	8.6630105018832	8.97390913448336	8.88403215889255	9.2823229151237
259384_at	2.649254911441	2.59126324566673	2.93192842538897	2.77801651609778	2.66767876761712	2.97861746438369	2.96693675487136	2.6884596553036
259385_at	1.88803730864939	1.64442961898554	1.9865183626075	1.9063788527565	1.87101478174882	1.87925219522978	1.80003948818372	1.83146065289902
259386_at	2.73802125387019	2.92335985488737	3.2553650991883	2.61698698449438	2.77880374236855	2.7072866122351	2.84669829982344	2.66122000115809
259387_at	2.33009749580102	2.17838881367793	2.21508807048893	2.11155664227958	2.17810457057518	2.0944896459527	2.24474664178614	2.18715455517474
259388_at	3.67470850517514	4.1240202852897	3.53547233995412	3.93266145865738	3.51269592183367	3.31455474092756	3.92756893548178	3.71774525519046
259389_at	2.88045997632948	2.63984195865535	3.35805414335676	2.59305514468997	2.75060433769195	2.84534024594108	2.76726899601303	2.93816644077818
259390_at	2.62692893850095	2.27080541052724	2.11281179456391	2.11527775324112	2.34620704210664	2.58397824486361	2.83760934576511	2.11593594556613
259391_s_at	5.46677489167598	3.48810279452986	4.15808032703773	3.30930174285484	4.22278168690256	3.52643093562129	5.06659561052504	3.94602477416929
259392_at	6.0275834054842	6.06024108277215	6.06462595340202	5.9976877331718	6.08699624014612	6.10815517169707	6.17163389780444	6.02404319918794
259393_at	7.60710500812065	8.01145784036962	7.51630528127701	8.32228365556909	7.83377491242185	8.15468857763693	7.95966882990897	7.9908061810006
259394_at	5.93159965758342	6.77598472880174	6.3329961073835	6.97362119714272	6.56368514930052	6.68621972135818	6.64035515195327	6.75760184159063
259395_at	7.81156496258111	8.01394909745334	8.0773890141804	8.09292648820054	8.01415827055788	7.97078827092091	8.0692929427024	8.026675691666
259396_at	6.68697649700379	7.00088259750474	6.76842637364416	6.86437335032349	6.77613305700972	6.92725439555953	6.89449591400469	6.94000422190624
259397_at	5.83120007607726	5.81561020013534	6.06152839543404	5.89407923536637	5.82284407493328	5.67418708018938	5.71629037607463	5.84126899019394
259398_at	2.64526520310884	2.52647471936505	2.38734519807898	2.33198902192945	2.54878713309062	2.75014196300084	2.48488418943001	2.55162457051636
259399_at	2.81939466116979	2.35522584376409	2.53409907434671	2.53029156812899	2.67353713870312	3.72520124380349	2.80938014910688	4.09031313836176
259400_at	4.51331982990253	4.538734547054	4.41995204032423	4.4746393465994	4.8565466839125	4.65606803347286	4.53739518306276	4.58099755174388
259401_at	5.9804305552133	5.88505878581036	5.94076337806914	5.96753201208569	6.11020511797038	5.81010141355443	6.01797107368149	5.78431357109
259402_at	8.57783019473479	8.75346371883066	8.65670506685216	8.79666799878064	8.77652275345555	8.54928302393725	8.56163480840833	8.68943408052257
259403_at	9.87023510167112	9.33246004809333	9.94054746245133	9.38608760421595	9.74586241978188	9.54556815314991	9.87229755552265	9.62392372237939
259404_at	6.57863593940559	6.91007748524556	6.51659905633348	7.05375445691387	6.74808063248565	7.0710637618565	6.87152357448796	6.9354295799519
259405_at	2.63733204735307	2.62725237701879	2.61575137581462	2.57981332456222	2.49730751273149	2.55339746460854	2.35708978286586	2.44216415432131
259406_at	6.14595496504827	6.13189302505682	6.00556997586974	5.87265617129087	6.09896620296856	6.32351187464152	5.9855986238214	5.94560837262705
259407_at	7.78203656945967	7.84114079346344	7.87586939743433	7.73677183189749	8.12764383861017	7.86998657625399	7.883691255091	7.82995101170754
259408_at	8.44985764350049	8.42640786376072	8.35809538517922	8.46445035062748	8.69383510213929	8.55365634607455	8.7174775564397	8.59360419210179
259409_at	4.28425102692004	4.71784673483249	4.68796260622883	5.33465779557937	4.30928022859853	4.53674696969881	4.27614201485378	4.67292609179094
259410_at	4.14588084789973	3.85932280050094	4.11804191867225	3.5534037358683	3.81799358221091	3.18574277984138	3.98486221742366	3.77055811644901
259411_at	2.38165234511992	2.42397281175067	2.48808221419722	2.55139272872485	1.8640019202196	2.34449703810952	2.55115909291983	2.24748687724025
259412_at	5.72327015969665	5.93886325392582	6.3233729444349	6.07815702695384	5.92784206586989	5.8794496665026	5.92428861382096	5.8314408398465
259413_at	1.55884965737628	1.71998472990882	1.67057460253843	1.51542130677247	1.58346907098507	1.56969669207169	1.53487675560596	1.63654221949094
259414_at	3.94514622442478	3.78884918689779	3.89495534930811	3.71431478018344	3.62679647939981	4.09235765962799	4.19059323880588	3.7946880669582
259415_at	6.28321894675591	6.84591273469685	6.45483635758543	6.86332117939228	6.43339920946527	6.67623195519925	6.53885603586267	6.82944704742422
259416_at	9.18535395794397	9.45767581795982	9.6150795423528	9.8240168398853	9.35151875336081	9.51271285636832	9.55848285741673	9.5999359817273
259417_at	3.52557864636405	3.71480602827681	3.81051484960704	3.62529003723422	3.51492755190617	3.06468958714277	3.66928667114851	3.21605179381839
259418_at	2.55214479793331	2.27080541052724	2.84847448851314	2.47002131270739	2.57720601907333	2.84628779360584	2.82935630170836	2.7010058756256
259419_at	2.48793534156608	2.45959479916231	2.54954250112554	2.54340380000861	2.35940856989386	2.38122800928716	2.23311183018003	2.21892434344796
259420_at	8.13056888992306	7.9690672810581	8.04494127786733	7.79351157573922	7.98796811557161	7.88337904030003	7.97982185843107	7.97043262760665
259421_at	4.99078838565351	5.24882203539373	4.97708385477743	5.24201418213449	5.09888382038387	4.97684146653174	5.02932067972859	4.94273193694988
259422_at	4.88526681295115	5.25980561462358	4.90213351164209	5.22070587666029	5.40860492156902	4.94019798552305	5.5455773263811	5.35216693893286
259423_at	6.58571738397798	6.50062157985792	6.50928168116458	6.43322645015013	6.56767002665226	6.4759442468189	6.71448104592045	6.62583127784932
259424_at	6.50104772782603	5.92171121014497	6.74078684657815	6.05166664331587	6.1684749258055	5.56341869809886	6.0141778380906	5.76945722039454
259425_at	1.82992076895973	2.01363879155668	2.00214257604771	1.78145784576359	2.34272183761006	1.99989196802816	1.99656671908898	2.0218284281873
259426_at	5.83106018288719	5.29455983585007	5.36875268319229	5.29375015593963	5.49568074089336	5.61194095525599	5.28914933433275	5.95686310860529
259427_at	6.39180394003196	6.07170949521346	3.62377070912184	2.95627382346329	6.41309578857595	5.95552318548346	6.32755191352136	6.18143588454047
259428_at	2.75944309303193	2.45189448594388	2.83075592642834	2.87840503003714	2.79640271401265	2.80938014910688	2.80938014910688	2.5338660776167
259429_at	7.13415442726056	6.95618763665101	6.64357661608234	7.07802254751132	6.95011602073871	6.93371146899044	6.44492907138631	6.88221888581343
259430_at	9.4530257459654	9.02781366063389	9.22109259950833	8.93481370102465	9.40148124607189	9.237973647811	9.31063987319454	9.15393398510251
259431_at	8.63183930211674	7.24271564862488	8.70892302956077	7.91077214108231	8.92718932560462	7.97408252786571	8.60530494264044	8.02476723580387
259432_at	2.12436497344138	1.86377369520499	1.99774617203227	1.89416455633389	2.01781958029219	1.89619683700341	2.0333205372377	1.565093315244
259433_at	5.6769119045602	5.40665741734628	4.10394741932736	3.93052759068936	5.43809333608516	4.50247375307345	4.91339485009622	5.052079838924
259434_at	6.05782066318948	5.01349687537105	6.06179325464438	5.27643839611913	5.56768499624023	5.03387262253713	5.84506771177746	4.8334405107703
259435_at	2.01088175364288	2.04073743358485	2.03371799033112	2.29257037488983	1.93433726473319	2.29542168382738	2.72956778074951	2.30207958657305
259436_at	6.99867539761243	6.97997453452285	6.7499084656099	6.8002158197258	6.78615863510892	6.66490260188491	6.77803349311239	6.76719158454696
259437_at	6.16211313532184	6.25375746467279	6.32907647224515	6.32134352002795	6.68286388549683	6.28156389199838	6.44612488283679	6.39767075363403
259438_at	7.57533848815703	7.25908845064214	7.67485993718102	7.15324700562448	7.4553083531777	7.2334846465394	7.66574243310891	7.43145204616571
259439_at	3.44956804644211	3.28237153268432	3.31874412913249	3.21692958837105	3.51492755190617	3.46490374626798	3.35269833086723	3.37559526429755
259440_at	8.28444948081602	8.36290459183517	8.48585766252018	8.59752046790504	8.40601593166672	8.50627644150107	8.33742795165595	8.502836058984
259441_at	7.15085052369436	7.99424641087952	7.36509566195749	8.30043739713145	7.2417465991965	7.91364109035306	7.29332693337847	8.11335397508418
259442_at	2.27569812859515	2.12678775969196	2.46549933444509	2.29057452126251	2.35618584085558	2.91937560774639	2.31976941733834	2.59223962702483
259443_at	2.5311883648419	2.39307069530768	2.37258230383215	2.65770745600252	2.47085312631282	2.69202579270348	2.75420219342633	2.45464752167715
259444_at	4.91360427908656	5.2375289132857	4.84051133285853	5.12589493105889	5.49720765816443	5.33895304263499	5.46641194081944	5.36509224385949
259445_at	3.43601005283151	3.20755538130322	3.0146481056786	3.32507742211638	3.40810740523985	3.22481331914293	3.35060814565272	3.28231257873006
259446_at	6.85299983254285	7.09124625105129	6.6488444114562	7.09178795465121	6.81204584108174	7.0353822724178	6.76768833197215	7.07764386999393
259447_s_at	2.47962674819546	2.66757648386617	3.15099123094675	2.89193044140973	2.75925804055211	2.86154299863954	2.56336018756006	2.99270084630947
259448_at	5.21038846426833	6.48545678251276	5.79469005904303	6.32896165610148	5.89449597091331	6.415233565042	5.91156095734061	6.23880806130289
259449_at	2.25138898599085	2.20912647080601	2.46615431444231	2.19455984893553	1.85559360657535	2.53681329078121	2.32891906985929	2.29687901420985
259450_at	6.69845534194484	6.70297519503665	6.30772071150873	6.29902939136061	6.54524415979277	6.21318802937972	6.68143988485867	6.38378026216146
259451_at	1.70737397400998	1.85056444823177	1.90426210642751	1.84326529267277	1.85427461473676	1.87715094256989	1.8597742731457	1.8822450813812
259452_at	1.89444820598924	1.9132880036135	2.68238970256565	2.82423551756287	1.6026209105421	1.97091837393671	2.24445502724661	2.78875691349723
259453_at	6.28968786483457	5.73252835107997	3.77275830536245	3.1651611270633	7.14685528221944	7.25861001081693	6.44863289120972	6.15512982878503
259454_at	2.42166422606431	2.04992560929925	2.07943616851997	2.18310833714185	2.14571820137053	2.18691224593741	2.26014135699864	2.32384157380615
259455_x_at	2.60043474651155	2.68225913265146	2.80986039806799	2.61668634325155	2.91668494219944	2.73157716905778	2.76208598158863	2.92834668034226
259456_s_at	3.90452681567816	3.55492777858642	3.64397011027776	3.42832228096565	3.70845508548431	3.82077049666325	4.01060781295298	3.74243847792122
259457_at	2.62578318352265	3.32136628941289	1.98919895652256	2.05474805012833	2.1070298220562	1.90163275292529	1.90589365878235	1.82476234775977
259458_at	2.21189100832157	2.42433533220074	2.92149458796926	2.28870362548329	2.72910601151066	2.74871611234573	2.49013760735884	2.32160848180802
259459_at	1.93238855935767	2.18398132232489	2.30931262529536	2.23372627707674	2.33431522293954	2.02870963555531	2.30948082992708	2.59121340990408
259460_at	7.94177037226823	7.36304790831603	7.82472544447246	7.41584788900206	7.38245991233426	7.0076605552854	7.49094104618334	7.16195172871705
259461_at	7.28896718210801	6.61912677832598	7.0438873381861	6.27565416953319	6.96682150929287	6.44426355365822	6.68338861224425	6.48358864231254
259462_at	3.16388689621625	2.56593832041731	3.84431293924442	3.27612436807384	2.93526222086527	3.17908468193918	2.94513993879037	2.99496402354048
259463_at	4.27840528274646	5.18077010366266	4.68867312805279	5.25886225570269	4.58609325406527	4.79364322279206	4.88589938456593	5.00478651310623
259464_at	2.11284536961508	1.97416794775941	1.95313060158233	2.01308944334898	2.00684029563265	2.0242458138052	1.96777214738872	2.04052366355619
259465_at	2.286468133302	2.07731481602403	2.19110520857201	2.04068360355302	1.97668182385206	2.2692203110548	1.88035917722266	2.15051665014221
259466_at	6.19547859151205	5.78893243059658	6.18570414841278	6.02042668937411	6.52613974768219	6.13457108800617	6.20504431834298	6.09997324140103
259467_at	2.40538559756412	2.03234891114788	2.00711936576018	2.06989794542901	2.28791840782942	2.18835444035558	2.11904223138461	2.16056942033397
259468_at	5.73963504055588	6.37494467713272	6.30697964051878	6.27252805991536	5.78162365416209	5.91322258524432	5.70848508413895	5.90161752591421
259469_at	4.82673741942878	5.1507224550529	5.15250822798256	5.28883647335493	4.7612618665945	5.27414354152841	4.96943557847189	5.08900517321864
259470_at	8.58652208133568	8.37501945955995	8.79025480623575	8.71278035110921	8.51222449503575	8.50812536027016	8.36913782448223	8.330835250345
259471_at	2.2422130538404	1.98564888266872	2.11641147448698	1.96440488770932	2.11368628216818	2.18218964075151	2.05775995839757	1.98675532792181
259472_at	2.99505902139861	2.90691811142843	3.18074991781147	3.1560898619318	3.29149323742008	3.04226121022175	3.11652568199072	2.8742564472878
259473_at	3.45980017961051	3.70829911138097	3.40135784829979	3.44959423571386	3.65688514231248	3.502800880127	3.22799447474837	3.65396357100967
259474_at	7.635577359981	7.7098406752964	8.01598582962203	7.74655232742582	7.7579004409887	7.65525900505249	7.65102546902901	7.6713512624357
259475_at	7.07498226769355	7.12229064360535	7.39295432238145	7.18643171377783	7.46642078796493	7.32026459456941	7.40816779588936	7.31080391900461
259476_at	6.50553087186481	6.27258094458022	6.96548629461283	6.38941475263057	6.31397930580929	5.94992303549228	6.42674411593373	6.19325148635613
259477_at	8.62343715461733	8.80496039952798	8.50665563543515	8.92980719907099	8.6633385470863	8.86262646691053	8.82267294665396	8.92210292099218
259478_at	2.92768753889751	2.82334556168611	2.80720240198867	2.69890831255245	2.64199858643042	2.89365800781432	2.55927157183442	2.69917336499381
259479_at	2.72303610551227	2.31035946562487	2.43775103114525	2.34857184420473	2.30362609963657	2.4138496378625	2.62701971905517	2.5201974119642
259480_at	5.13136769645369	5.39632264033973	5.25626553273977	5.05272784158822	5.07153050458117	4.98421967625984	4.85279076443976	4.9784707306109
259481_at	2.4713123951229	2.21162610048498	2.64006276576267	2.25813561531938	2.47357533425594	2.32103753295406	2.49392552116058	2.68418977209301
259482_at	2.28321601857117	2.10899365866137	2.20303834722637	2.04366683078836	2.18700040501746	2.50229975622006	2.22854440943356	2.28740939429263
259483_at	2.5164568574887	2.56640908463241	2.37275065604584	2.3939858747892	2.9946449360274	2.57865697251544	2.49947873146315	2.79598916070462
259484_at	4.92967773481141	5.3677400249895	4.86894082997853	5.201905229026	5.04360358380743	4.99454646949201	4.86937459588574	5.00418775851317
259485_at	6.20405855726183	5.93886325392582	6.32642253155688	5.72743188948765	6.09732138539157	5.66219119072419	6.01727498657029	5.54361560447306
259486_at	7.62907845736747	7.42515806193073	7.52597962416752	7.3437078873294	7.8354755396044	7.33223019702466	7.65759140373473	7.38045292914036
259487_at	4.23904419309307	3.91450668436388	4.18623659278054	3.92866076312346	3.92340936109822	3.79749575520194	4.28318520104221	3.76009224722257
259488_at	7.19004562421443	7.00451917765436	7.61770290005021	7.15488389840075	7.06704464273743	7.12104883147103	7.16904258862802	7.07220387355116
259489_at	4.32606575693358	4.51304936880825	3.67514571291129	3.73058545377608	3.49993187051847	3.15063386800421	3.50776193077105	3.62631685307524
259490_at	3.23259972549904	3.3638542097655	3.6327620656962	3.28959715917926	3.59284264151248	3.51824849914623	3.35530506499724	3.44265848368895
259491_at	9.7865760794557	9.84497176075893	9.88407470616986	10.0600542501081	9.89822610779705	9.68577033086711	10.0478151675331	9.5546881678906
259492_at	4.2827153406102	4.20215931101653	4.50911061447465	3.90968331685846	4.55357153930558	4.37953975026381	4.54879627744404	4.37539401212809
259493_at	4.21183531694115	4.12770740629099	4.5759477979373	4.12504619260664	4.22287814873767	4.67581314164331	4.42329216838082	4.41048145667926
259494_at	2.32143386803487	1.96394646701201	2.33251737420725	2.28814131239865	1.88466161609708	2.15922904359613	2.34952961321716	2.16292693542322
259495_at	2.53824576151822	2.24943392570875	2.67411123822121	2.31471461063092	2.36528250482866	2.81310368362747	2.8499106668947	2.6039238216581
259496_at	2.97630880699808	2.64422674283838	2.96206626268997	2.87968819604679	2.83953995322556	2.82442408461015	2.70349947174151	2.69799694513652
259497_at	6.74116542208516	7.07581972756078	6.9485882041602	6.95733755799159	6.97721914391639	6.90709836829335	7.05616844928553	7.0594724094411
259498_at	7.29596084390309	7.24092060453965	7.50372091325285	7.35573864084966	7.32246121483144	7.18203184976073	7.2978018692937	7.27952385049769
259499_at	4.89203119982717	5.08076829509087	4.91213755813685	5.14599012423331	5.41002472677319	5.33609229872036	5.14395659998255	5.05607913273195
259500_at	7.46045278234898	7.45714854411069	7.53732168130899	7.69818977202002	7.54810185283888	7.63778739736896	7.43333675216988	7.66048317044164
259501_at	7.6236795331965	7.2493870889881	7.56472191151118	7.46724931760389	7.44136163008106	7.24482131671273	7.5604564273777	7.2493870889881
259502_at	5.36311349531665	4.65290092404055	5.62654312726307	4.84853104371269	5.148184810257	4.63804118647146	5.69553392870758	4.56811339988773
259503_at	5.25623938717547	5.29353627586286	5.16371357869465	5.19911733049035	5.42627982230325	5.37411235004499	5.33017002192642	5.32834392799884
259504_at	11.5002031965554	11.3486129583465	11.3412789511332	11.3732703182609	11.499892990585	11.3729524046811	11.4395143639134	11.3488057420992
259505_at	6.97625710628003	6.95631282950636	7.09222092893183	7.05863733133829	7.18902935640749	6.998096391341	7.07376434310773	7.04719148973452
259506_at	7.69309879829388	7.75286630375915	7.72685293367094	7.84146358901941	7.63262781794749	7.63938455989326	7.69430724403826	7.83848750081331
259507_at	5.61416747380789	4.93355662976328	5.99129855468827	5.3944008519444	6.08476978011056	6.10761297813104	6.02635350970564	5.86854628271049
259508_at	3.39367975742228	3.03475985979873	3.51712462166981	3.18840178884745	2.88523939139799	3.32506724723824	3.22005362682366	3.31273161241365
259509_at	2.11919086492825	1.80164370868564	2.00516766736054	1.84644284823275	1.91711431034344	1.95178386434961	1.88035917722266	2.18835444035558
259510_at	2.80220693546794	2.49613642542195	2.78300157439525	2.4572494923973	2.42266661598967	2.95037395982465	2.96370676287392	2.80220693546794
259511_at	7.12297124847346	7.12580713093157	7.4094531069009	7.2909861429514	7.43874652424937	7.27344866464075	7.44484134808703	6.9680622807601
259512_at	7.12505904716729	7.48984743846175	7.48707548957447	7.40418716445672	7.17345079747636	7.43940530994912	7.41618034326721	7.55088141070571
259513_at	5.75641084760316	5.61670396595079	6.16637786715426	6.155677966531	5.88373199526598	5.92373674760465	5.62364691347684	5.7028625108941
259514_at	2.65853065526912	2.34804922669992	2.67515858788536	2.42775085603208	2.35621585274585	2.610622732349	2.51648590619819	2.53321828987274
259515_at	8.31447980865948	8.14243267157041	8.01422125849637	7.99290746501505	8.26456999604055	8.05101623973455	8.23628714816166	8.1708074454295
259516_at	7.70220197267727	7.65593886925337	7.24916111617828	7.54766628591493	6.58875949039717	7.61503298006294	6.29329603738179	7.544191007418
259517_at	8.10390729450146	8.29731041928896	7.46369550876203	8.01538148040988	8.24755047288221	8.59011978680375	8.08220190905888	8.42442855371982
259518_at	5.03804263061367	5.01612438560619	4.72229796588143	4.83147515959527	4.92751404629091	5.41890929179743	4.83781632597158	5.34438460256759
259519_at	7.5123368862122	7.93203391496408	7.53004654391818	7.86282274089934	7.69115920277665	7.81893475418337	7.83988449976283	7.90990883550891
259520_at	2.47599513032448	2.65498330877536	2.60965491388954	2.97988485966212	2.24878449239213	2.93066877727923	2.48051514251573	2.66650357909259
259521_at	8.20162274876274	8.34776235321903	8.08909622465113	8.20958845623386	8.08458406246147	8.04985020709021	8.15096318731646	8.12915604159811
259522_at	2.17576906661013	1.93844022922662	2.02649642182474	1.86148857328366	1.9862815550461	1.95882906891441	2.16661488397643	1.94654852011191
259523_at	6.44796398163546	6.398923854737	6.32363215950951	6.56393202800543	6.98779577280962	6.71066125045475	6.62561809062302	6.52882898250441
259524_at	7.19619975495978	6.9661184245689	6.84310873248897	6.83184751459949	6.80321601911618	6.76345059669336	7.05753976223608	6.97094068820452
259525_at	2.64018823881548	2.47963789844801	2.56726961396381	2.18309532885957	2.76707906121098	2.65379364511388	2.65342327212111	2.60092326471209
259526_at	4.09643114741389	3.68958912832631	3.97749780531138	4.07650601071751	4.69538987601485	4.29077716346526	4.19107076952658	4.1964701386565
259527_at	5.20338026500127	5.086126377639	5.32881072517706	4.84599002915685	4.83122606196537	4.31598113212433	4.95456478597798	4.79752362236283
259528_at	8.87181147636578	8.73316119395551	8.9163985917839	8.92084301873233	8.97575707274535	9.02850804704364	8.82227365704807	8.85176707513553
259529_at	7.24039834630379	7.14183438327978	7.07555455398403	7.11595402766363	7.11963224543466	6.8113431090895	7.01339396170452	7.06621381948554
259530_at	6.33350514028591	6.3204723665715	6.39116044325737	6.23345598285157	5.88026220226977	5.7631574000925	6.25150957727161	5.99557343303283
259531_at	7.71787901866696	7.59082689779054	7.87770321684638	7.39268561287614	7.57409351860124	7.1818341167933	7.64065424445133	7.30002793022792
259532_at	6.53847446404465	6.71062243728534	6.65928622504759	6.62902820517105	6.74704031952799	6.66097658273048	6.65933801674675	6.69292496028992
259533_at	5.44568523101771	6.09957844004484	5.77516277595946	6.10429695605591	5.81594271630529	6.04801161496437	5.86115535046314	6.12260773423456
259534_at	2.43386994191351	2.89365800781432	2.45290169583245	2.8135320760316	2.67634091152896	2.52478610553148	2.70919487092406	2.8742564472878
259535_at	2.96500611856347	3.10319081939517	2.71382490323709	2.86510016191438	2.52691487988134	2.65619765583411	2.5600857923945	2.76530627564726
259536_s_at	6.05386838767174	6.2366396847173	5.8231678471634	6.24972120994584	5.87776181032141	6.3122307345514	6.08715576156526	6.49033592939744
259537_at	5.67504348136787	5.06426018705272	5.57397925814819	5.09810906065672	5.78976451745744	5.16681818017115	5.43026640507319	5.07145271212953
259538_at	9.65976636444276	9.40867640410908	9.71272394232314	9.32933658097452	9.47282064659319	9.25025772814521	9.57285217040705	9.27571055597794
259539_at	7.85619636239899	8.38754525135309	8.17801517507793	8.52285433587178	8.35510679865925	8.45904084090129	8.33509418995656	8.34560283290963
259540_at	4.66494366596667	4.64551683954257	4.38749429346194	4.90779750123614	5.02025657144315	4.61867719593631	4.76957187384222	4.56023920875746
259541_at	7.06072751208682	6.93493648405094	7.40963667542148	7.35058292134044	7.10915192126701	6.68808202641717	7.15248396583864	6.68954879322203
259542_at	7.80850077464841	7.9804654976479	7.83631127485969	7.93535394232873	7.85600413189051	8.02156818440749	8.11399225707324	8.14391445799471
259543_at	8.00379712969403	8.11357726077509	8.34499051837554	8.10651243567003	8.10134701261888	8.1351249301641	8.08836184854953	8.04809249875306
259544_at	5.3461638675749	7.5498172989485	6.04130274244043	8.07751406940499	5.76265187708225	7.43914489247477	6.49818095129377	7.56557045505301
259545_at	6.56018619083918	6.75798396737523	7.01507544784171	6.88800827048466	6.63392613770118	6.62542927874262	6.71520080976903	6.72565966443425
259546_at	2.12918795295175	2.05702057000648	2.1822971442526	2.08747973438174	1.96177824374955	2.36654987511378	2.40176699746639	2.2655802117124
259547_at	2.68967462547271	2.80685011142652	2.81224952528775	2.70222537144111	2.5462429764271	2.86334120260987	2.58212352295739	2.769036030204
259548_at	2.4357514946762	2.27080541052724	2.16643675012937	2.24336262437678	2.22168140524658	2.2827866019973	2.40500266772485	2.26738069047006
259549_at	5.87417914848763	5.53974962882803	5.49007427080359	5.85254946475065	4.84219387507687	5.39797522302585	5.56631312587565	5.21234002955653
259550_at	2.7036030821441	2.72265670216206	3.02825925945035	2.86395925510857	3.0189409707766	2.70500129582547	2.80685358148462	2.66103733775266
259551_at	6.33350514028591	6.56981544588175	6.81409929293743	6.53438944602688	6.56368514930052	6.27754165454031	6.52910622783333	6.56618007802947
259552_at	2.06523991077248	1.99098197205434	2.29270446979608	1.8627925416577	1.74574728341471	2.22926831150625	2.01651519755976	2.06343407291043
259553_x_at	3.09425223605995	3.02492025526462	3.04371656188313	2.56103389554462	3.52877036206101	3.16749805895971	2.85046989115282	2.97040643953978
259554_at	2.5937022189678	2.47857692211228	2.98086264418972	2.66738610116692	2.67633928104513	2.58809163112349	2.85977875707646	3.18054155570571
259555_at	2.77556134051964	2.94271663396132	2.26483337742272	2.35227838734789	2.80112609596508	2.37970557411836	2.75808565207614	3.10669356078405
259556_at	2.27246590925336	2.02500764652238	1.76148682766983	2.04748564882338	1.99059081111934	1.79035919296456	1.97183353375845	2.13236018646656
259557_at	1.873581814731	1.93521756446149	2.18751671306502	1.77641119998078	2.1714505571658	1.99377116583653	1.85093970575405	1.69546274496969
259558_at	1.85427461473676	1.92285949499012	2.05894857881136	1.8374607078354	1.83579130249524	1.71245789062194	1.8533967449403	1.84312616635513
259559_at	1.85427461473676	1.90830482387034	1.76559220837646	1.65467827317024	1.69622101383732	1.62206112901122	1.76694766095867	1.60030171082942
259560_at	1.89191635330487	1.88723723875346	1.85839814506593	1.75710399998655	1.91685915634427	1.9857034425134	2.13601992658367	1.8970040768499
259561_at	2.23208258676224	2.04487194388416	1.95251836943184	1.87410689895246	1.98250044609542	2.33681712584448	1.96735196026102	1.96785493529495
259562_at	4.69225633326563	5.07797075353314	4.98411602683777	5.23296623107667	5.01681887369146	4.81352277363335	4.83834159075864	4.9382984082652
259563_s_at	4.82976160444402	5.67610260942982	6.11493018360399	5.846948935103	4.98383291282909	4.82461588321858	4.66836628848552	5.27910558545804
259564_at	7.5609450288895	7.56242556499391	7.99838951383364	7.70113578365577	7.75147863228673	7.57472153779897	7.63002309555276	7.62753549461684
259565_at	2.23506339723114	1.86776847999108	2.62824291137987	2.46535146693137	1.91597597252978	1.85316434290292	2.06409591235083	2.0628158576648
259566_at	2.60498826587552	2.47056732799212	2.6479157558653	2.3482223209873	2.45020315987018	2.61850769257107	2.60456227911252	2.42069129052632
259567_at	5.54788315457672	5.90251508703872	5.91413491073537	6.10396019385171	5.11014594577877	5.00362630518446	5.42293812595048	5.52378302268291
259568_at	6.06848262173626	6.31206998953308	6.6587139807508	6.5149535167017	6.1331888698703	6.50455087108414	6.21586582277026	6.59074812287281
259569_at	3.30532390594487	3.50408285410861	3.28191005827117	3.45216780303309	3.49180839586815	3.45349615113426	3.48764122429466	3.35192562854304
259570_at	7.06661863034776	6.9114977651705	6.76955700071706	7.15620012272537	6.61253433285046	7.38699714039421	6.40405769608058	7.65575482270226
259571_at	6.47321136205414	6.44169140340661	6.30739536046176	6.34752479629204	6.46220859135703	6.2498709392452	6.23358636427368	6.44726740140836
259572_at	2.5268196563775	2.60945573080396	2.51338900603024	2.52786013815553	2.53513010995978	2.73373640071965	2.43897761325302	2.51442948780827
259573_at	2.46018617922068	2.41050590794339	2.37603797158587	2.36889648196818	2.35850902952105	2.41259593953531	2.2678171291139	2.5337680851092
259574_at	2.49797113724909	2.3206113201423	2.45242456312058	2.3145944247202	2.57557608983716	2.47087056892625	2.33942278181748	2.19242542248338
259575_at	2.21255191152181	2.40137498265266	2.30923043311998	1.80808924580019	2.12447076012121	2.21899275524549	2.13904220455977	2.21516221107453
259576_at	2.64200493346989	2.67414241468735	2.54401501284931	2.52986171403785	2.67223877099258	2.57051945263283	2.55516265330813	2.40019918558586
259577_at	5.14596715919734	5.1651927282577	5.14818802519703	5.40951783773954	4.6883682887396	5.41405931792981	5.02620685704203	5.1764556295824
259578_at	2.43808369881869	2.33155294237374	3.44908188668665	2.40785270136741	2.14358883151924	2.56804219424483	2.62592190246782	2.35441657039118
259579_at	2.0124015980119	1.82083783601662	2.24626418633716	1.97296337117156	2.2153863640654	2.18071470501124	2.54974314457244	2.1960070030852
259580_at	7.30777968823435	7.16850893170813	6.36005537961845	5.81304734741581	7.4745776364235	7.35119874326588	7.12106389624996	7.13746926133314
259581_at	2.81903150942514	2.38840543835923	2.77491140826049	2.50016348266165	2.44999249216921	2.65213519607968	2.65169631973604	2.57722913033471
259582_at	6.60955144039788	6.84565795279484	6.39292020445397	6.7933800767037	6.84787941109606	6.73157230981077	6.64916594324674	6.78218448187184
259583_at	3.95986572205824	3.98303011778829	4.39714928610349	3.8330385370032	3.80587865485879	3.62658125492069	3.66928667114851	3.66272144564129
259584_at	3.25556013153692	3.14873050454657	3.18799833822988	3.14231874309031	2.79230084503269	3.19819675646381	3.09285249117307	3.17915682206716
259585_at	4.99368017596376	5.26051563413872	4.95838453071377	5.20057523452305	5.12017933183721	5.19650924966984	4.834104607456	5.22142711449568
259586_at	3.51355145407458	3.95311947546627	3.89034781818083	4.1729727750745	4.0983016707589	4.12275166960666	4.17207505810311	3.96800819228985
259587_at	7.85164173586533	7.96750094610812	7.63241230320701	7.74102573946384	7.65555059907141	7.57529011916046	7.65913054591782	7.77483233418245
259588_at	4.4289670471785	4.34110407230986	4.4475444411073	4.22874348052355	4.17951091481949	4.6158999391543	4.48232281070802	4.32917316091138
259589_at	2.08743193762722	1.86344691129336	1.96758200748755	1.89881307712516	1.85427461473676	1.80481048762324	1.86771899702775	1.97937661234377
259590_at	2.11442576402405	2.02024551133496	1.93714249480413	1.89409528819193	2.08896476978367	2.34612126389134	1.93457562722954	1.91078724260617
259591_at	7.4603539166828	7.2907666254038	7.4591694139982	7.16619378002849	7.17050542874438	6.93497671585608	7.14469208741228	7.19431171898308
259592_at	10.9879705406792	10.9882141824935	11.0534617140288	11.043447729998	10.8948143037045	11.0065448153257	10.7673951249352	11.0234338264173
259593_at	9.74964861186539	9.44877784207549	9.51805738115633	9.27402330004435	9.48689158877064	9.36994075004208	9.54097700364091	9.61404522894647
259594_at	7.00991708542061	6.88425661556315	6.8628511278024	6.96499012265375	6.94103453906771	6.98756162535153	6.73132355732518	7.03074491959696
259595_at	4.24274146459371	6.12990667188327	4.26559710365972	6.112515816528	4.5269569019974	6.34518802939889	4.6185616066533	6.27781416545484
259596_at	2.42118611594215	2.41531647385723	2.71208420887393	2.42671614232756	2.76568238468773	2.29252008755015	2.28576421481564	2.38086779347488
259597_at	6.61411190051056	6.92190428696571	6.65089613763473	6.70501160301521	6.6788006774534	6.71324217573091	6.59906197811192	6.76584605004176
259598_at	6.76718613508072	6.71777305115753	7.82567774675913	7.32985258636278	6.31864877985784	6.30687374598062	6.87389550465251	6.56731898097846
259599_at	6.13863829784984	5.75900867602535	6.23428874211788	5.85057276243893	6.63969310485182	6.16249085039112	6.08284258175865	5.87473268729455
259600_at	4.87579052339292	5.09041718520266	4.85230310600377	4.8946456768774	4.86260648978703	4.66550433650323	4.92816072128344	5.01588475979788
259601_s_at	2.52801802949979	3.1085550664449	3.4852948269727	2.8898145238152	4.00398697066644	5.08436290495928	4.32465382664306	4.70807991295376
259602_at	2.70422115742115	2.67414241468735	2.93626912059579	2.92428752128567	3.08873057997884	2.99301716646746	2.47784012221229	2.71253535874731
259603_at	6.71443163953158	6.27438214719441	6.45381052063189	6.07845083171873	6.48626395152724	6.03149924426054	6.41860293332315	6.04977118044612
259604_at	10.2223742744285	10.0098598913552	10.4490247653212	9.89878006894291	10.0705176719688	10.0356422017249	10.1833841070832	10.0534661551812
259605_at	3.35729319011033	3.12998938265692	3.06072171084179	3.15675479973664	3.34188228828622	2.99959515034478	3.05097105366545	2.81780198828422
259606_at	1.84890471551086	1.84273726638531	2.02649642182474	1.93303151789837	1.7668518697409	1.89775933978536	1.86343538725588	1.98698580736289
259607_at	4.48265177567733	4.34886307373518	4.43919762608553	5.0876367045292	4.78718670590916	4.66270600457792	4.64470357976012	4.61512852708687
259608_at	6.53656455106696	6.1659706276003	6.06286984908907	5.99006033388403	6.37496078953561	6.07004319463917	6.3118894237984	6.03828720090432
259609_at	6.59040957522665	7.52557597734141	6.84690627619719	7.1382799948513	8.35748262321764	8.63681063431595	8.09815141173341	8.67694423358932
259610_at	5.28398768519002	5.14250060261095	5.51129580741874	5.25181816685087	5.53777638213274	5.13860033918324	5.59049586818795	5.25826874600003
259611_at	5.81040734844274	6.31338876809779	6.09004908912097	6.34498645666396	5.35005868860039	6.4501323047042	5.12834701440106	5.90358585181994
259612_at	11.9249437198453	11.8176976088986	11.8047847109315	11.6645640817615	11.9468744204529	11.8890550001872	11.9824327840934	11.7784503313369
259613_at	6.58975674106365	6.84443642122724	4.31827287342805	5.20093092188026	5.57200641140084	5.43062547622946	5.0218624821852	5.46977409416156
259614_at	3.19507683108687	3.12316551928087	3.14125003204892	2.59321510045141	3.13257319051637	3.52645471410915	3.0688829355078	3.77643761299504
259615_at	2.92361658941292	2.59612219687054	3.20330045780549	2.76144706206831	2.58903907190385	3.16527755853017	3.05958587065886	3.04683960415699
259616_at	5.66745485011765	5.85396948098066	5.6919773107914	5.4224069619332	6.30546062766332	5.89538738907227	6.62934502687663	6.34907543316364
259617_at	8.42784358711699	8.66213449242225	8.64705606986318	8.82838705733315	8.69477806114395	8.86672985797468	8.76719394567353	8.91809589196782
259618_at	3.21455632520372	3.16348920976875	3.31352706952425	2.99749553085241	2.8742564472878	3.17059851697053	3.30295865581533	3.22629767432541
259619_at	7.58195690947399	7.66155872778401	5.35323949045251	5.18756960422979	7.42667887944106	7.81359013504914	8.18878748170354	8.17279225710737
259620_s_at	2.47428385639211	2.27080541052724	2.69383680184854	2.52098746289293	2.42278536194442	2.79520281953862	2.63179306048388	2.7149723059961
259621_at	1.82204830433813	1.79082609529524	1.82086038523919	1.8157255500989	1.89304677863716	2.06688324573138	1.90941918810213	1.92641831614706
259622_at	1.65838748207566	1.92279703581238	1.96576980308636	2.03582708641565	1.76892813606757	1.80292562550916	2.0544065386912	1.73525404790849
259623_at	2.24117833647434	2.02713853765979	1.93465394087636	2.01130182770314	2.14916658983862	2.15102190877452	2.06206016693332	1.96937093360989
259624_at	2.59034956152679	2.83676574467678	3.07958791312483	3.14558079801512	2.4171555060479	2.46023030640606	2.8137436789641	2.82741675279339
259625_at	9.50374368851453	9.39291165644826	9.24610413453074	9.03800207629265	9.08970203220115	8.96203749871204	8.93000049762311	8.81954323449997
259626_at	8.52093960034413	8.1580318682465	8.25282145856654	8.05507761379035	8.29424031717266	7.78439898900362	8.06225645485984	7.94377446609756
259627_at	10.2452840103042	10.1289195440846	10.5340087935625	10.2392333372585	10.0148816637388	9.82562187940182	9.9935287909223	9.86937559495583
259628_at	3.49123200342626	4.63024300869358	4.05659842159283	4.49313544654592	4.10818087439459	4.28321251380257	4.10374194847913	4.31217998217747
259629_at	3.08441766070484	2.80881874934106	2.84157114634556	2.92979697753061	2.37558553688644	2.98202204919483	2.68665793340314	2.9380893112352
259630_at	5.59974573804309	5.83342990534595	5.54402316469062	5.70509652644236	5.88535660936802	5.90239683440551	5.7675975768446	5.97880065611551
259631_at	2.64004216539865	2.58105713067616	2.77930733837733	2.48542148222442	2.54276302454805	2.60387419543229	2.59559446019804	2.81828421721699
259632_at	3.03474771784212	2.87405195623398	2.89720505468148	2.87987837191009	2.97040643953978	3.46990045801909	3.11564203622101	3.14187057975255
259633_at	4.39033454195721	4.3904424233228	3.85068794095046	4.27971542808936	4.43719532099758	4.45508723515519	4.42118993579301	4.45936943941716
259634_at	2.94898337119369	2.80303405411038	2.77758098560578	2.66711166487599	2.68956269667141	3.06712591994406	3.02034226643038	2.95185718785268
259635_at	2.32046904819743	2.27080541052724	2.2005446310521	2.19417725812982	2.09303484621643	2.64984780376634	2.19247668759413	3.78081172648261
259636_at	4.69589932523041	4.85906569686359	4.90337384754922	4.45206930209014	5.0739144294211	4.53927959934267	4.70783647497989	4.75553219941501
259637_at	3.99957651629463	3.5700748873913	3.31870491125927	3.64267370650599	3.72405729260449	3.80531637816198	3.50543953987683	3.70261842101295
259638_at	6.94147172332261	7.20623415018054	6.97694516267877	7.19673192631998	7.07764284466953	7.32671593527385	7.28552674970671	7.19733945601998
259639_at	6.9742051431524	7.46500260003826	7.58552073826603	7.66282216491521	7.09063629088248	7.30004354109803	7.11225232838691	7.34328314731227
259640_at	11.2483047121166	11.7700194006426	11.1041883506484	11.2238821584813	10.833515144336	10.7505675321909	10.5728349341984	10.9826833579538
259641_at	4.11701366211863	3.87543621900827	3.83813698733142	3.89553222866347	3.93916946214835	3.79235306711502	4.03025312098917	3.97549624294821
259642_at	7.58210973563259	8.26618969279578	7.86000277086453	8.37138154178338	8.0523288702159	8.21947463345736	8.04789908291537	8.23747083175072
259643_at	2.51866262379724	2.88119598246957	2.97566055974013	2.50866459069859	2.38960594460003	2.7911827311206	2.7024946239558	2.82123991938115
259644_at	3.5280445155729	4.35314054167336	3.34959161453021	4.3579126220354	3.89408803727914	3.96028433735386	3.80294275373927	4.00810388114974
259645_at	6.4813064321616	6.87583595188359	6.56847026877297	6.51265436479522	6.67706284173468	6.52940701128562	6.57249797269368	6.76724766746349
259646_at	4.70398057878891	4.65566815070358	4.76430563920229	4.85735411277444	4.70444980760555	4.80986214248252	4.83569651086539	4.77297403780852
259647_at	5.3945278600659	5.37371676573401	5.40108125542931	5.41836763676001	5.72871954591742	5.64542501558551	5.50392993396851	5.42390181142122
259648_at	4.32234194188839	3.83540293933807	3.67968142409279	3.64866745556794	3.85614146670611	4.11290745373814	4.03595142374041	4.24968634469875
259649_at	5.99154699305305	5.89794910841694	6.34769281996745	5.88903868402762	6.03302758279638	5.97371571412039	6.09335948971625	5.87361758519322
259650_at	3.54774345735628	3.33642808625896	3.35338871397768	3.24407783827005	3.07042311819967	3.40186425757362	3.7693033498084	3.37646334128381
259651_at	4.05353314914616	3.97366814735733	3.59287592057707	4.15738171576263	4.35203929801817	4.1607645721528	4.689531942518	4.37981257702428
259652_at	3.03487411915752	3.02377537558182	2.84935678869299	3.04046883902056	2.72910166747775	3.06635585314505	2.90877435150779	3.0350754526647
259653_at	2.39778170650553	2.17600999621765	2.41474577219196	2.22500972703518	2.39778170650553	2.2465557223521	2.4111145095548	2.49925541879875
259654_at	2.28321196633201	2.10912704977579	1.96327762236905	2.16426256419403	2.19324085709694	2.20939992960819	2.10463555433662	2.16157026062554
259655_at	7.92167258772837	7.0358388600649	7.53617925049446	6.96555364996488	8.37396622306422	7.47625006193156	8.11597010246453	7.54124362258996
259656_at	2.2286098799078	2.34651128938145	2.23716994616647	2.38002668704971	2.45591081897432	2.36242365654874	2.49972208203113	2.38486464975741
259657_at	2.90248208838046	2.39674256121574	2.58924669573075	2.26938357568737	2.62610988665391	2.2992673372903	2.40196529443933	2.43682263120587
259658_at	2.62692893850094	2.66504667113464	2.60626609358817	2.56572775631719	3.26643053388506	3.59317915939406	3.03643286256997	3.41944381486665
259659_at	6.74227847919182	6.6367268324724	7.21600492622377	6.79024343527625	6.20458273572858	5.93827519553687	6.1600690886571	5.79437631152047
259660_at	10.930278054137	11.4212779719084	11.1212725029765	11.5656278724964	11.0874823409594	11.5125782043063	11.4725350849645	11.7160753971576
259661_at	7.77433935186836	7.65205003993153	8.35394399785492	7.71661062307962	7.49331857637914	7.2107802743582	7.66110249991902	7.54633808472592
259662_at	6.30442396104658	6.43234627643385	6.55263102042142	6.54500921742637	6.57948706441126	6.42724666212015	6.41964881260866	6.44015574572846
259663_at	7.60523319985243	6.96612249455499	7.54508048242193	6.78048278979881	7.69568593448963	7.13165703246289	7.8684884588964	7.5092543063764
259664_at	11.1376811202593	11.173737060227	11.2996178701077	11.1938559853247	11.449129889771	11.3167871744308	11.363803448397	11.1937719867772
259665_at	7.87977147366041	7.7865913782966	7.89080720738821	7.79997476586273	8.10985088739056	7.69966108399176	7.8616267667722	7.77645240691614
259666_at	6.84957997100321	7.10439324919843	7.20656426467976	7.2339336650495	6.96536270999554	7.11570450489051	6.78587155536511	7.03631012206209
259667_at	7.06070078794198	7.25662891319062	7.41079073294278	7.28196044449809	6.9278331929439	6.87158545686851	6.83496519160415	7.00004446935507
259668_at	2.12702200413998	2.18781837144493	2.19802300620445	2.04017705848953	1.98077900552867	2.17984698235436	2.24072794105247	2.29117835300472
259669_at	7.97428533520585	7.46482877004657	7.87075857189647	7.32161476823726	7.977762853328	7.25993295315738	7.85218141190785	7.28737448820192
259670_at	7.31811012431442	7.46202445685735	7.19973683319942	7.50973736774962	7.33547438481443	7.39360923596604	7.20298689966224	7.45818005659481
259671_at	3.46449682443832	3.11854843616359	3.13139155087829	3.57665254364311	6.09803603125891	6.04611769112409	5.76920660421788	5.69792287324052
259672_at	4.0026088581506	4.5514782180096	3.42026968946938	4.357554838305	4.32438924029951	4.56288364027179	3.380255786966	4.18500562785175
259673_at	5.82139599855198	6.05269255535539	5.93397382919883	6.28882825983856	5.95552318548347	6.20589550939047	6.00608945643923	6.02889067289773
259674_at	4.34387434009064	3.56650081696822	4.42616794933847	4.61824888182717	4.65060828417302	4.30637759410645	4.19778915408161	4.05385844913836
259675_at	9.73301463129668	9.68008318417836	9.68295270953282	9.70280355692437	9.55665253668241	9.70026141629773	9.61756987321962	9.61905642351454
259676_at	2.14634635196441	2.35562179127461	2.52154379914841	2.42775085603208	2.22574126723384	2.22777626725975	2.80938014910688	2.63167817723969
259677_at	4.76082652972461	4.90133966266283	5.08808428369294	5.40239987396326	4.22250241144343	4.36519019109468	4.45660054199753	4.31255004967729
259678_at	8.13723338219507	8.10141008283311	8.05783821254386	7.8198249212061	7.94716229225726	8.00572734926898	7.95666711101144	7.93142749789863
259679_at	5.06962543630542	5.15154498098585	4.87693075997602	5.2445581306735	4.59988602910126	4.02479959899883	4.97463056893179	4.38641662717938
259680_at	3.84727885965385	3.69042701102875	3.4227043174735	3.50789939466231	3.52548022718813	3.02526068746603	3.28717010245124	3.45826172292336
259681_at	5.83547737209959	5.81026852578192	6.20300924392601	5.9368222001823	5.24475546456826	4.37404768748044	5.22405087650831	4.91746521726886
259682_at	2.6157992495272	2.55345770888537	2.60387419543229	2.42625803265525	2.36834054776482	2.56981230630781	2.58583234421865	2.69608420499166
259683_at	7.877639202348	7.61190221107495	7.84357712417215	7.46128033370777	8.01170068472601	7.83617949115984	7.88224086151871	7.833609372749
259684_at	1.71709240200027	1.48942927922153	1.80934807158922	1.63074346384946	2.16360561918354	1.70925659317934	1.8786949457221	1.8163957494712
259685_at	7.43924929715469	7.58582165293519	7.59150246446664	7.38533696043564	7.50838577198946	7.29721019613534	7.42965337500138	7.20821523417211
259686_at	3.48505182464766	3.61040890727731	4.47014419112342	4.9638511508748	4.44619634516231	4.14750866742256	3.95804246045174	3.86747172430691
259687_at	6.56940131128521	6.10397867598695	6.10866325367056	6.22745602784432	6.72288010617158	6.60857083429675	6.5690114740237	6.85546742685319
259688_at	7.40254186718017	7.55152573107828	7.52838574299316	7.58492317177978	7.57561952294502	7.51635201554203	7.63630652184835	7.43524115893357
259689_x_at	6.98260504804742	7.27826855424388	6.8775637959359	7.3608262774192	6.71079628686376	7.33618758630476	6.81538610119385	7.11296903346945
259690_at	7.23194930121804	6.89607660841173	7.33464985419402	7.08982332717858	6.95165590490786	6.70669695214491	6.95347396803564	6.62750368449389
259691_at	2.50166764649539	2.46243683468886	2.876022969806	2.36868390057789	2.23497887041564	2.73298825995212	2.34138256359419	2.54251872686804
259692_at	3.79800687436479	3.74032242939468	3.96705182050033	3.69474970044699	3.91267850374204	3.81293243572981	3.99206767755711	3.80394379139485
259693_at	2.91138197734657	2.61899421125073	2.8265722848138	2.59963221060384	2.46962322132102	2.64527782088726	2.7319427979156	2.63579487842073
259694_at	5.46616837049374	5.2894189229338	4.08980504745683	4.27404703280558	4.97877690856135	4.61948973760569	4.79754742265931	4.69056523126745
259695_at	6.10718840646672	5.99809227119567	6.23731798327449	6.21667707993658	5.90366224276125	5.74288284128192	5.83591267949111	5.94267986898671
259696_at	2.88873011312049	3.57565884487947	3.16022673165361	3.4254913314699	3.51475641452305	3.50145146914518	2.94971541371681	3.53921961230134
259697_at	6.48416080825097	6.67754517517022	6.55106170555369	6.80028363565322	6.62449674812507	6.522958559196	6.59456939618776	6.62013988081205
259698_at	2.87810544758781	2.94425575918512	2.84306025644351	2.72232142293963	2.68266669305263	2.88330653427814	2.77203788190805	2.78521477076826
259699_at	2.42096272999017	2.36502758330391	2.30665041807381	2.07591564293419	2.44180967114644	2.26060952327328	1.99952121286269	2.38726416096107
259700_at	4.83206235624165	5.23155712236466	5.14998422935542	5.08551445646004	4.93818533550835	4.62180806340305	4.8971373156217	4.78672554941883
259701_at	5.50049634621792	5.73000942157916	5.84667607420329	5.97948016901099	6.01211719559882	6.00920201828657	6.44644227965756	6.02279084077888
259702_at	4.94955873454021	4.4971222593548	4.76295232384199	4.21482638510021	3.65541398556395	4.22924598787624	4.87375412941027	4.9619009277156
259703_at	2.04222857718428	2.2063214607144	2.29840814149936	1.9163985560887	2.19324085709694	2.00959071720758	2.21141790885791	2.25260073784868
259704_at	5.08522540877999	5.18568007757472	4.89166685281412	5.20040462068184	5.73423642480331	5.87756423939485	5.52924979886617	5.90074465612799
259705_at	5.93090405657177	4.35763696606708	5.05385071697981	3.68182122714569	4.75299266353332	3.93764107782055	4.39363812456987	3.60139439290232
259706_at	6.82864017922645	6.83623827894954	7.10065311538328	6.87353170748	7.02288343147485	6.85511905722093	7.08183543443471	6.87603498750157
259707_at	6.48366297348221	6.46782275880774	6.30134696758026	6.3081598248783	6.12059877093928	6.20796117309352	6.39746310458822	6.29027064767752
259708_at	5.80346346048162	6.15706725414672	6.16344812821555	6.32335265961952	6.1115991126891	6.38768893250387	6.36769450090323	6.36340172785616
259709_at	3.2656093125383	3.02861583252812	3.31874412913249	3.13320010082363	2.81037544211614	3.47625722755093	3.36653016278125	3.43293231125316
259710_at	8.20166840524263	7.8585349024831	7.86430837738522	7.65465223868901	8.29376561980905	8.4516576582349	8.0988342152941	7.97911034018168
259711_at	6.17506644306867	6.43411297623745	6.2461824263594	6.274997065129	6.07883500843286	5.88143347488213	5.88021178940353	5.99441027228103
259712_at	8.91991580910202	8.73524934796419	8.7350624240588	8.65794943402215	8.70417722808166	8.66360760799445	8.83371388123371	8.80738105005746
259713_at	8.69716173601916	8.78064846309735	8.90027062503525	9.06781336592554	9.03635485567311	8.9077494614532	9.08727456879512	9.11731738550942
259714_at	2.69839829717641	2.53107618672075	2.54803437180072	2.21585774547082	2.55651046918452	2.60387419543229	2.27268694471933	2.53479627295609
259715_at	4.01941126284432	4.91291704386204	4.4106261620208	4.51768017156334	4.3548484727437	4.55182790988099	4.5269569019974	4.66032165046499
259716_at	5.32573939330176	5.32943466595074	5.42107743936383	5.37739679019039	5.09699794622932	5.14086491574652	5.37505343764923	5.33332382577937
259717_at	6.36270233254317	6.54790648342837	6.537132471004	6.60019276022035	6.7004780927871	6.48660345717343	6.67434649382289	6.55143219120037
259718_at	5.98685553143009	6.10238412852082	6.29705373032776	6.01452775569925	6.3992195254051	5.74912400679897	6.18741205665021	6.0682751899667
259719_at	2.06170461371364	1.91397415323312	2.02649642182474	2.15263570171364	1.91824233416682	2.05517118335598	2.45455606106623	2.06098829064949
259720_at	2.18727200317192	2.05717890732335	2.04504120150653	2.30552233804548	2.06638824637575	2.22043188837561	2.12501275309015	2.18380224225891
259721_at	6.04150283482215	6.20870452946031	6.04844203895504	6.16712057600725	5.62481882353221	6.0850247367667	6.04634922409417	5.86740850478539
259722_at	2.85045339751113	2.76672882250871	2.53090963696612	2.62129711534463	2.62383573100303	2.68543834650653	2.48488418943001	2.69481934061394
259723_at	9.4822157563803	9.37407916805321	9.35314192725743	9.28936936629118	9.01958430051288	8.86243133898554	8.85391477339904	9.3137170634912
259724_at	7.69893503848071	8.27259965928567	7.60432833665497	8.33277248697814	8.0712432096267	8.20068858692391	7.97341115635574	8.40234185683943
259725_at	5.51610052586988	5.37575519927532	6.58465070067162	6.04142594614887	6.08515902011408	5.71175307712929	5.91156095734061	5.7068766409958
259726_at	8.60698452433863	8.34091755052562	6.72406589263075	7.18080678130977	7.33785946165153	7.37541686782671	7.53664331160642	7.24639788399756
259727_at	11.3265247463243	11.0687535055632	10.7626046531723	10.9979654835176	10.9409417788145	10.6749311416699	10.9298154246417	10.7504837339662
259728_at	7.26794635572251	7.08478983943427	7.85181674173224	7.18681369667824	4.03748847285589	4.01927495402197	4.61948973760569	4.28171217960933
259729_at	4.27518945652551	4.17704139440743	3.1240565735541	3.03226616851608	3.24876099578646	3.01554442837124	2.76204448962203	3.06177776789591
259730_at	5.42325163694793	5.5783180341771	5.17285613849206	5.79709267254581	5.69556682405857	6.15472120616611	5.85321643323266	5.8016502959937
259731_at	5.45425608431374	5.8580379140485	5.52931199095686	5.79659216410503	5.99778227820802	6.24918923455848	5.89958597558758	6.31196484156073
259732_at	6.56044059651545	6.466173992066	6.75230770009177	6.63866868363147	6.80827551352492	6.90115732030391	6.96606980541265	7.04548185769318
259733_at	5.49517500979034	5.69708984668276	5.73552535033851	5.99262175454914	5.82037452853208	5.72930845572843	5.97252790525807	5.80341198936292
259734_at	3.16116190447025	3.19780058282825	3.18030275832367	2.87802611371851	3.50870688981266	3.15691777011528	3.33487778587192	3.08976967080861
259735_at	2.22890773264571	2.19488762960862	2.09477260882776	2.22890773264571	2.2629278356828	2.20127752453631	2.22306678588794	2.25653794075512
259736_at	7.26922362514177	6.50590806034487	7.11614515285778	7.04936136999765	7.38453159101709	7.535518222251	7.13120160914132	7.44586679541747
259737_at	4.9522472628244	5.0734264617523	5.08444020068252	4.88796514635714	2.89219040603393	3.28557969797003	3.65007711090488	3.30458168126023
259738_at	5.80233274564	5.3944275159644	5.51917674724256	5.27354802263664	5.59304710816584	5.37005096553634	5.27679685740928	5.24835971522335
259739_at	6.50399287440432	6.51372660853766	6.67107320236783	6.44657962924579	6.51817393588986	6.34328010094451	6.77055711585303	6.45887771367499
259740_at	3.16955502140801	3.27459044257776	2.80303405411038	3.01690485323909	2.20546996267124	2.43824151593167	2.44294031579215	2.92344818636832
259741_at	6.42013314823326	5.95640518041467	5.62795515592237	5.61144773734404	6.72572987306414	6.7398757687138	7.02955251942578	6.95194196269964
259742_at	2.55944208098141	2.59292140324298	3.22323759183638	2.87732766360998	2.79796354922364	3.31626970747282	2.79502259607826	2.78734585874715
259743_at	2.60742399493415	2.50726504770353	2.66735428031344	2.24122189290955	2.30578971273732	2.57913251632491	2.60066378859674	2.62201625757214
259744_at	1.92209186839185	2.01078688155797	2.11211139822065	1.83162345869189	2.31823101400746	2.22538538694898	2.08333694480046	2.30447039911932
259745_at	7.58028340390801	7.38532063594161	7.96082029002009	7.58822072045529	7.46957122987481	7.42376527507433	7.54730452100481	7.45292028349002
259746_at	3.4540318211696	3.0066930502309	3.57788796747498	2.97040643953978	3.3770040237029	3.29823245781037	3.66928667114851	3.32200797486161
259747_at	5.59416181431855	5.27294299579327	5.73988087048956	5.22754597759338	5.8586607295748	5.69194027379234	6.1024346953435	5.68397795183119
259748_at	6.79305484695368	6.65693490837319	6.98712834036232	6.60368827485296	7.45917449235083	7.21019396643251	7.65878153817669	7.40881415743614
259749_at	6.26535943449254	5.75992864943713	6.01309166763685	5.40787554948891	6.71249786394655	5.5851743697395	6.37627658138775	5.96712350956452
259750_at	6.83819920625579	6.37616262124697	7.03195468457626	6.71481568989612	6.88420555692288	6.53911017144594	6.79389512216255	6.77687489187768
259751_at	7.54341643683163	7.68858209971132	7.86211930290587	7.99589285733482	8.50458473893588	8.47181369682424	8.51073830371514	8.38333707669675
259752_at	7.33727103370975	7.28534450809415	7.2494173452484	7.61641683960679	7.34045985573505	7.2294126441758	7.46793530372872	7.14307243839978
259753_at	6.57574943764601	5.97102724372565	6.28437623883999	5.85093707072688	7.09088626297716	6.29157768255352	6.54440024868963	6.47505626309626
259754_at	7.10988401695024	6.46696974281911	6.98859061808463	6.54372351095531	7.00150441637468	6.56792453828741	7.0875594568795	6.67405585430619
259755_at	4.03141078868319	3.87224869940639	3.24695170629725	3.88617953208062	5.85022793198666	5.18502873038394	5.60520938133128	5.07391442942111
259756_at	7.02209488702335	7.29667708532673	6.73416058890298	6.92180656719612	6.4047274660941	6.86105835798529	6.69783252374068	6.84252868001499
259757_at	10.0475883891611	10.4267376413208	8.40633777018883	8.79114952304419	9.66882123193139	10.0538509205037	10.0832315901153	10.3808893281897
259758_s_at	5.45643362562883	6.12335374774911	6.23891273624526	6.77635729329841	5.95393343931503	6.36145151286258	6.52951163998235	6.4363786958293
259759_at	6.17982084288547	6.1224519780342	6.2497309671467	6.10150236276879	5.97914697114751	5.87040805046152	5.87762777439196	5.98872423667354
259760_at	3.63274287576379	3.7161426418742	5.87742580067135	6.33237528185761	3.61081692213125	3.50210019019897	3.6468422730501	3.27844981899038
259761_at	7.71818330874937	7.79072373730542	8.42275572046471	8.32229971608428	7.82006961171371	7.82299656823543	7.86351917312657	8.0007439666416
259762_at	4.72572387876308	5.3827480922667	4.81523434345349	5.49898092189997	5.17942854217886	5.77226658051483	5.18418932497371	5.69361197509827
259763_at	7.56241875886648	7.03239897707326	7.15627423357793	6.91267712693172	7.75028525075212	7.12147703981435	7.4947405029144	6.96938127897605
259764_at	3.83090481658543	3.89144975314427	3.29326891786529	3.25413216760255	3.13586766910326	3.58226300083145	3.29297843522236	3.40464131826048
259765_at	2.88500005364581	2.4138496378625	3.03541240936977	2.93796688916764	3.23860856775489	2.91943549131245	3.44103091740343	2.80938014910688
259766_at	2.0492638393952	1.89174134641327	2.34288309786628	1.96606764313542	2.130405171617	2.07921050384206	2.21491080638418	2.34141765773233
259767_s_at	7.77869842152877	7.97980979223443	7.44260466134992	7.90859501340757	7.89766852278682	8.06451650273095	7.89663995690677	8.01020434394192
259768_at	9.16854765189943	9.08832743964253	8.99273442698972	9.01197894216777	9.03312833896547	9.07660671618109	9.11188204933107	9.11689433434241
259769_at	7.00041842356002	7.04101328693748	7.37520928267768	7.4199851868249	7.19858880915184	7.28400991774185	7.14830669917032	7.35974510246876
259770_s_at	6.08492281745587	5.82744198683436	6.37173689880118	6.03110986061179	6.16683477894603	6.31689158772459	6.2194183690413	6.02685828670071
259771_at	9.74648169736335	9.81084370675552	9.96279449543826	10.0116442109368	9.8887040400708	10.0215059032234	9.82400383091584	10.0094727688311
259772_at	1.87890734682593	1.94118784193691	2.01736615645566	1.78038946269331	1.81508251303147	1.6809168745559	1.66158009748354	2.02808029440739
259773_at	6.97675147151605	6.37659217524459	6.62709611993887	6.55402758619679	6.35984750079406	6.20899402067059	6.15710187327233	5.92968997436943
259774_at	5.39366429453507	4.44627779213624	5.20062309454375	5.46593629612877	5.5452687291093	5.04551435515357	5.0363884286087	4.9324751433229
259775_at	6.11822034494216	6.20616475046018	6.62732752798269	6.34326687761204	5.75770516358388	5.90325332232147	6.00726802658835	5.79297374053527
259776_s_at	6.2291614134431	6.29808531242724	6.38523935109458	6.60358822315037	5.93869736143047	6.12664035608666	6.23597727511159	6.31798740016696
259777_at	1.71115762520142	1.73931853887333	2.02649642182474	1.86265929206072	1.85427461473676	1.75528926068022	1.86946101338554	1.6944945342551
259778_at	2.59697852277797	2.5626484116866	1.74039828002431	2.01425191694126	2.18304991157413	2.04126923406085	2.01072961934321	2.27856673081001
259779_s_at	1.9091655883016	2.09382595570587	1.74718174475644	1.86011287853077	1.95310021345935	1.83346876727748	2.12264705549206	2.01978708680425
259780_at	2.16597607377219	2.14705276280165	2.33690008486093	1.9952211434209	2.24110796128724	2.1649753811016	1.89788414587868	2.23436897645431
259781_at	3.00507037916741	3.11668510222474	3.25294177996967	3.10607341129655	2.93978126319215	3.41612440181469	2.98373924258905	3.33882219744752
259782_at	3.2819085524385	3.01435217381976	3.02216825102871	3.10303499686271	3.19307341685127	3.26334496744898	3.28117996293414	3.26147736745916
259783_at	4.57699457512169	3.7675368778295	4.01652312349612	3.53767199514201	4.86774484832941	3.72905294683063	3.93278942719255	3.25064189150283
259784_at	3.18452666959919	2.56402664108997	2.81266189083022	2.80938014910688	3.31894565794102	2.60971762055859	2.59926137309804	2.50161657310456
259785_at	1.8708489635233	1.92428556892859	1.8708489635233	1.81656314911948	1.96684872788391	1.88453726765594	1.90766881975372	1.57691493851419
259786_at	10.4341055684912	11.0234782889899	10.8064474081331	11.2359683648195	10.920035574402	11.2376842400364	10.8501905827803	11.2082202696086
259787_at	3.70561910784833	3.00747658361705	3.84088015334936	3.48633501526553	3.59754274497737	3.14334471787342	4.04243817541275	3.09567775749463
259788_at	7.60297301262145	7.89539077118528	7.12332793496958	8.53763226357684	7.3733447205005	8.59325613482769	7.60260285410363	8.83859585398952
259789_at	8.06468019141634	8.01951495230511	8.10323430945441	8.21342909278207	7.8436653743228	7.93685602204076	7.85747833453118	7.86293639703401
259790_s_at	4.21157032671422	3.21697954344343	3.12760835351085	2.91969504784946	3.8167408638567	3.04970107178156	2.9206535546924	2.50271106421679
259791_at	6.28321894675591	6.6702249584771	6.78401146031261	7.07124852362459	6.32739805035782	6.56501902021748	6.48918063260405	6.4951883785211
259792_at	5.29380070689388	5.08951957938763	5.10457034935854	4.82536013115198	5.21361762712004	4.9119940504658	5.05283932408344	4.862442783
259793_at	3.40506445951955	3.10307315884451	2.66626074439624	3.28162381185005	3.19776416016475	3.20476543540789	3.37477120915802	3.00634937042386
259794_at	5.7644425509272	6.53606501038112	6.09105792934801	6.8320310343972	5.89108066007011	6.1446331565746	5.92079150138052	6.07604158768303
259795_at	5.79978745002355	5.62152590895397	5.34307520524568	5.14561850151584	6.12021854216435	5.86961356394549	6.47540241349265	6.0567303382341
259796_at	2.98504639142635	2.95838901261153	3.02040083712966	3.01027952894535	3.00541027168705	3.3386598166651	3.17047674566096	3.2146118285881
259797_at	2.02715688971101	1.97540179584823	2.12451041454205	2.03384402567548	2.02068958536548	1.96343253082161	2.35109946134958	2.15529049867402
259798_at	2.26371740457445	2.25578267732423	1.97641684233833	2.01325825282896	2.10077363652431	2.6096854846891	2.04741295020377	2.21461025415622
259799_at	1.99429914935833	2.06628184909334	2.16951660148746	2.0733175168442	2.19324085709694	2.12939338633394	2.45758682534664	2.1565288286403
259800_at	6.30240803141101	5.8885509374454	6.3079187966891	6.16380523202123	6.41473923315873	6.26019775723846	6.31867023332742	6.2190977542799
259801_at	8.7542614708833	7.70388115845773	8.40556602822196	7.2758318001746	8.58712872794865	7.64497544591843	8.04143560502583	7.28604800405469
259802_at	12.0919519361825	12.7124859941071	12.3591940255731	12.6701400688632	12.979873392336	13.2003135046763	13.1413113196436	13.2944602473665
259803_at	7.29004569686415	8.5341725728343	8.36106021175493	9.3472766979192	8.21069328392606	8.80441065600618	8.28668186667975	8.80112484512658
259804_at	8.87945137027676	9.51843957832968	9.35542859572019	9.84942501242532	9.07810015878852	9.40182337115447	9.39186174628192	9.56061320227998
259805_at	2.08841860776081	1.97795446108359	2.1445953650532	2.15790033873688	2.22497515333214	2.0288253128247	2.03454545544265	1.8980714150089
259806_at	4.4131683424131	4.27340227323782	5.00820041596042	4.83147515959527	3.96476880797771	4.13514271007403	4.08386084282758	4.08990649202744
259807_at	2.43180633353675	2.34987107213991	2.44893169940331	2.39152911874175	2.36707568338709	2.42028970366527	2.36675689853962	2.35293389370617
259808_at	2.80303405411038	2.52196144135862	2.67135337444946	2.42775085603208	2.4746341458046	2.75239955984171	2.3147226988539	2.37267623405914
259809_at	9.49829011133538	9.80782192823727	10.0084633469193	10.0247111833313	7.62658185754506	8.48644792364347	8.08232524873187	8.80106260030759
259810_at	3.59732324890473	3.38581924575877	3.39836251034949	3.2396376912217	3.318892431705	3.63231742228215	3.57269165998645	3.88291438568532
259811_at	2.98161254063517	2.78421541727577	2.95152634546664	2.72550405034517	2.62115423093542	3.27046361123318	2.85731526032564	2.5583850510958
259812_at	3.59849619530281	4.08276902455587	3.84093486181544	3.62005639788829	4.65586026956307	4.11195010466998	4.56965144530377	4.13251804207064
259813_at	3.7941246656317	4.72483275164447	3.71178404567919	4.71074295546656	7.66178611537632	8.11222984658882	7.46590834441272	8.28895453410444
259814_at	2.26574406197337	2.12472207658667	2.07489814547666	2.12779606998282	2.33756293585062	2.4138496378625	1.90370856200043	2.29767359697946
259815_at	3.20431587141981	3.47594738287412	3.04035581793382	3.39737687211252	3.4630634881669	3.35139516177023	3.49115935379418	3.35215012002545
259816_at	5.63361661221149	5.43203388199515	6.03335001635847	5.67470868889405	6.05530590323492	5.7316973133072	6.14871192812327	5.77342289090252
259817_at	5.7315066921982	5.9667667974362	6.0949607823802	5.97448899384278	5.81073688298997	5.81849602499836	5.70890399447783	5.73818682457132
259818_at	6.25581965891636	6.15611828518355	6.21480095046383	6.22103831725259	6.7034367393671	6.38894568902877	6.47076266300747	6.37105428081391
259819_at	7.60789324042331	8.02106376713288	7.51348718649897	7.91672169991333	7.69807937587816	7.87429780715599	7.85051694522462	8.13779455834061
259820_at	2.35150674517191	2.25565399339172	2.65787392883261	2.17487711070825	2.23266043574696	2.23307195120119	2.03508166892171	2.53479627295609
259821_at	2.60559005561041	2.53107618672075	2.91673395538217	2.54556805218112	2.22519519080355	2.62701463242275	2.66804013988019	2.26738069047006
259822_at	4.69715365612161	4.22179153542446	4.6330829871232	4.52356280495502	4.18244577003136	4.26614211627714	4.00441188527422	4.12307398388214
259823_at	6.02857937240153	6.13753946224077	6.48832138014879	6.54309209602538	5.95590723912385	5.7896921979294	5.96493918762876	5.89386938310893
259824_at	9.2286519499046	9.31398298634126	9.53795139693119	9.39648367929276	9.35626121116541	9.44865511904743	9.52097621416513	9.44639169096813
259825_at	7.0838744246924	6.91058118469492	7.26195722579418	7.18622290352285	7.32303621299778	7.36748060484499	7.29392548808005	7.22072912568781
259826_at	7.88853987139226	7.55368341237149	7.55696429406927	7.3667715132838	7.71287911361969	7.26351894611015	7.67560058608378	7.37904498447795
259827_at	3.40810740523985	3.31060095783392	3.19651834448043	3.06692353939997	3.61449717928099	3.01232881259498	3.08716007966513	3.00564837738093
259828_at	5.72196739258196	5.62994969577845	5.25215578696126	5.47445196978144	4.76696275230956	5.14745017831059	5.1326146765455	5.23095961761721
259829_at	2.37569216593356	2.53107618672075	2.59446425683275	2.41592543146027	2.73769738838516	2.57449252260646	2.77999847628106	2.68452341337891
259830_at	6.06099957665494	6.07931439092006	6.00308964819334	5.85789301390829	6.01076447015598	5.96093902367663	6.12113519396346	6.20242724593595
259831_at	2.4027798422682	2.23569321572182	2.56232171843582	2.39029904323553	2.28791840782942	2.28152001732793	2.34184173128269	2.1681158558414
259832_at	3.379924888441	3.67149900349485	3.36271175403697	3.92191720471506	3.80068741361662	3.96827368460489	3.60977685689859	3.9264439327162
259833_at	2.14634635196441	2.10408383677957	2.13572543889272	2.03984419463355	1.84575057350319	2.15015259457496	2.26360298038985	2.11545592420083
259834_at	5.84155199113493	5.36180058499289	5.81622845325489	5.22786496437726	5.26716273835507	4.8672499674571	5.2780126590116	4.94623305590551
259835_at	4.83234399164216	4.9258879912597	4.84320106850394	4.95254609571349	4.77309201407728	4.93311501538371	5.10276886301178	4.80827914267714
259836_at	2.28012773114997	2.08940102746027	1.89034019030911	2.20064280264165	1.91330591353789	2.16350503190808	2.21760563362928	2.07060827429518
259837_at	3.95732300496234	3.53093277134714	4.20528956767158	3.60944997751568	3.59221595661827	3.94948817154138	3.98504506655435	3.82097549985092
259838_at	7.60501077939239	7.45210008651497	7.50708495777223	7.44752257118013	7.51070600450782	7.53071349400605	7.79541919734952	7.34447266114202
259839_at	8.44777611290956	8.56053578316527	8.4331975376479	9.06768876772417	9.00916858582266	9.48222486951787	8.96090134642033	9.30669600241134
259840_at	10.3675514821063	10.287691256137	9.75839941513933	10.2005721025706	10.1253769785131	10.0343187688734	10.1142389677176	10.0617157171087
259841_at	3.24517555930024	3.05359504385893	3.19642873466125	2.85115486464747	2.71575971423512	3.27315909743008	2.62855596588736	3.19642873466125
259842_at	8.62190486911449	9.66107734024603	9.27068275977962	9.90267238909075	8.19419032363416	9.05887415957576	8.55394277656931	8.96230746445795
259843_at	3.4574899611758	3.36163720939561	3.59314736805979	3.2251326491276	4.78724307979656	4.47662491783709	4.80286991714445	4.77081858680646
259844_at	10.3743451945264	9.80106876823451	7.91433494856708	8.04322075424156	9.78914631202858	9.56213982712235	9.73791534483096	9.99487424913892
259845_at	4.49439238447568	3.90665962527961	4.09302121668173	4.41873103307407	4.82910296095323	4.54753466942016	3.89994810802977	4.27818919633181
259846_at	3.66566033138836	3.58247810466558	3.61311020132603	3.57990394716439	5.20885890303685	4.49330823182271	4.20268908127367	4.17766116849082
259847_at	8.15211108915442	8.01744487953953	8.32367867436937	8.12644973214878	8.0062275149332	7.96614123546549	7.99666528400666	7.92012632402512
259848_at	6.91745206574132	7.09467996870909	6.86794030092951	7.53659108941624	7.20963821021333	7.30502722883317	7.03623758315331	7.19871805360378
259849_at	5.93362004083103	5.76097023442276	6.08507398488273	5.85746274802337	5.82328462927817	5.61911664632531	5.78872199788107	5.74046262230549
259850_at	8.38752554174561	8.05318050090809	7.54550162265656	7.05989743972349	7.46072786686514	6.56244820417665	7.28569679905414	6.92489620856168
259851_at	4.51232142133285	4.91447881442847	5.65518620164825	5.21823427339929	4.65739916289524	3.47908516261056	4.40483986648707	4.13514694543155
259852_at	6.54294598294035	6.85011945202348	5.66577014946736	5.57832124423833	6.03232818833958	5.87938331296753	6.09766296590177	6.23844544563332
259853_at	2.62811591190097	2.10408383677957	2.51151555168393	2.37451523054591	2.39862019249547	2.20127752453631	2.33660768568534	2.33604417467332
259854_at	5.70269228759953	5.50249206678372	6.60384331405751	5.95535232561459	4.265348512257	3.68494755472598	3.99455796981942	4.1459018119689
259855_at	1.75278194619677	1.68177759171594	1.66921496651805	1.60003724217714	1.43710653169474	1.74187052110957	1.75235633960605	1.7525187250452
259856_at	5.74695761339034	4.58646284289593	5.83591267949111	4.75108070046198	5.60550154571957	4.64729599851605	5.95970917475415	4.75596747348022
259857_at	3.12334037807253	3.24175712954706	3.60668310382363	3.38061311020352	3.33799766438713	3.18771304141491	3.49295787939126	3.20145802421833
259858_at	6.0796169069217	5.70820705818807	6.89786805965931	6.16384912663904	6.47261063677727	5.90528950831914	6.25910040762805	5.85192514230745
259859_at	6.27789629708077	6.0642529081053	6.34597377139812	6.18732209257948	6.60275287868549	6.11642593636933	6.25574395904501	5.99669011169786
259860_at	5.75326522861911	5.55974623799613	6.41917716865577	6.09517417592729	6.31640915524227	5.90163332257717	6.30122054069172	5.88281541952496
259861_at	6.0526945932782	6.40511544458809	6.16874334372678	6.36118202284677	6.38213036073331	6.38792890205778	6.57489029916466	6.34956218494862
259862_at	5.25950770549814	5.75976230777607	5.33911902422755	5.68973899194038	5.56561230281982	5.65563566660038	5.55438025844402	5.81806682506898
259863_at	3.72933732123526	3.61875476264697	4.0324973387577	4.063500382466	3.29564923983125	2.8292375549034	3.37019926060529	3.2907628230899
259864_at	4.89145018685934	4.82576441072599	5.60209368326652	5.27632341011199	5.30226136242844	4.91627140725244	5.79048531007156	5.11704884717942
259865_at	7.41630116811336	7.57171462134854	7.33922256543929	7.3975686002141	7.39047773552013	7.64149417966017	7.52251152151386	7.71950143714658
259866_at	2.09547865281896	2.16941650688499	2.17705459385797	2.08574057094621	2.71920003698068	2.23493134201038	2.09804260649853	2.35077723694447
259867_at	3.13620599668399	3.73784098058767	3.96346410624217	3.94024476782869	2.80527257059433	3.36528979416119	3.69168426495443	3.29158373721891
259868_at	6.6078265649808	6.69200042455427	6.66883764167542	6.46213586060336	6.26004093895333	6.18253438718902	6.68139875903701	6.42577504521423
259869_at	1.9929764927137	2.26270428804666	1.72498440481151	1.94215901756598	1.99005065743025	1.90101541199636	1.96028928549317	1.85523038917389
259870_at	1.76169189707842	1.80921839431497	1.8387631232892	1.72833499230643	1.60593904191561	1.66135809194295	1.74233213444525	1.75679066166407
259871_at	3.9264439327162	3.76826288205182	3.76592267262681	3.61423515213612	3.37756263162224	3.94784443907137	3.86276439583833	3.8778420469663
259872_at	6.72197971496601	6.74111179855779	6.55446533988225	6.84683286049184	6.87916272872909	7.1018699104587	7.05431399439764	6.90420276397268
259873_s_at	4.78491208591573	5.61227680148268	4.63463900394696	4.75842797920068	5.01437286707896	4.70159031916552	4.7429532959669	5.15426825526839
259874_at	3.27918583230776	4.37603880840068	4.24395600816314	5.10306510545546	4.1433050920589	4.54653151563351	4.01403268833343	4.47690639919639
259875_s_at	6.89145086004756	7.05435359998986	7.06485455398311	7.0005508867306	6.9653586301854	6.92538755361891	6.59949981842692	6.78395069872043
259876_at	4.14345315437817	4.33046754200318	4.48413964660451	4.81180792619394	4.5092858006233	4.39184373639183	4.25137310936342	4.27122104273595
259877_at	5.02103093202862	5.99214576227401	5.43677854203491	6.05125751718517	5.65393332773845	5.83692144804884	5.64175298723923	5.99126432887664
259878_at	3.18543335421762	2.9456672179476	3.69660541046265	4.13937068209091	2.39712846271593	3.1946575163047	2.82489745165845	2.99026546118586
259879_at	2.29536016740251	2.19380498559916	2.27071094792676	2.29278668683436	2.62766300194646	2.27273510273487	2.21990366708488	2.30141265598701
259880_at	7.10435943937411	7.39783685521518	7.06218465419018	7.13494603623382	6.8487645802048	7.05839506460461	6.86401625507244	7.17917274472917
259881_at	3.33691356192059	4.04947990369585	3.68281832856919	4.29735158814363	3.46160887411091	3.82098351910545	3.02847272329354	3.65558952474279
259882_at	8.1799163695953	8.1319655943941	8.41154158585275	8.25888026269642	8.3940412265893	8.32349002760156	8.44511218345451	8.28547820526636
259883_at	7.75155508420395	8.12908707264189	8.01447743231513	7.93895165267941	8.07387767641431	8.27569093323793	8.14135020939532	8.1819756826867
259884_at	3.15037802918404	3.11229901093991	2.81341623192647	3.48927933071716	3.66563412952802	3.16285859368095	3.7442704419094	3.35590126215742
259885_at	5.27997196774631	5.56033004469623	5.33625806564116	5.86095052776684	5.36575329871969	5.45596990828051	5.53399384262467	5.53099257932175
259886_at	2.49264302992315	2.0670710706499	1.88478461223745	2.16467630421253	1.83484812340847	2.18185103320801	2.08597834180426	2.08587929846891
259887_at	1.82197025885753	1.95129636866902	1.827840562855	1.89962005733105	1.82616870294522	1.86990336527202	1.92437288997982	1.94413401579127
259888_at	5.07280891034994	5.37406966588703	5.03101874445659	5.31468873475174	5.16108272332326	4.68450566618974	4.92384937441042	4.86038583856103
259889_at	6.33646213172934	6.32444236262552	6.6704358619805	6.62671347898335	6.30552167807644	6.17856773287919	6.11466996419582	6.15824412482065
259890_at	8.0844782166325	7.91126132498082	8.26946831581784	7.93393156259005	8.16929620675127	7.91170489355288	8.03333569450264	7.75276170568685
259891_at	6.64320800235733	6.191091278111	6.22428858404735	5.9409111861569	6.49007737832375	5.9671900018671	6.34937986010878	6.08784806642858
259892_at	7.12225390396852	6.2652171892317	6.48390638428032	6.30687374598062	7.18339471998336	7.30992478005623	7.22859454131443	7.14178147763393
259893_at	1.98523162290999	1.85427461473676	2.08941848087736	1.83741155704234	2.1635196864794	2.05777462477149	2.13305168877765	1.94321381627855
259894_at	6.27112776075054	6.22583916975071	6.33502767312079	6.14531162521278	6.53398750279152	6.44677422803074	6.33256166341253	6.30678581264286
259895_at	5.72106678843355	5.70485176538658	5.92171121014497	5.78056074383536	5.54259551527187	5.72130782253197	5.74875167067677	5.67333167043765
259896_at	7.8061764945652	7.47126587978399	7.41365151559017	7.24063016898253	7.0385243629027	6.7593244093462	7.09971381231939	6.88120023972552
259897_at	3.42905778136278	3.18483005503432	2.89099781525927	2.90690687954526	2.49495645565625	2.86011999298751	2.54778789130624	3.02684118888411
259898_at	2.90338948834703	2.34857184420473	2.67417720188427	2.28673714439964	2.2544398216025	2.51616886953639	2.64363837317059	2.75672203537724
259899_at	4.69402296448736	5.26578897259313	4.82830519442299	5.19480306816242	5.48951846748215	5.17554024941379	5.1267262864229	5.35324539553778
259900_at	6.16859897915963	6.23719963695994	6.63194870921921	6.33970818109288	6.18224979556709	6.17321357464092	6.34512223559046	6.46875640329907
259901_at	2.62879834358179	3.07274071015513	2.81893140152336	2.82250950719525	2.57557608983716	2.63802250566887	2.48392651497992	2.7933243263777
259902_at	4.09998910580743	4.02395130059383	4.14947611621609	4.11341132690725	3.85125284295813	3.85100587122866	3.88569173743004	3.6525483121072
259903_at	5.81381539270757	5.80245790927393	6.2054548162215	6.07913820488543	5.85666732020998	5.66767098048989	5.78841582746508	5.97282140331346
259904_at	2.38486871047628	2.8582402400813	2.7994421394381	2.94828833151558	2.85556702673059	3.01772738573336	3.00817191078175	3.01046264704924
259905_s_at	2.45274661935073	2.377792519511	3.00128426181155	2.53235062322595	2.63535338109765	2.9035383559664	2.82790636766473	2.74679550532007
259906_at	4.47932294550182	4.55915185046031	4.51020076777359	4.38717745737991	4.32555727924793	4.53690034549792	4.48895864638034	4.41527525874711
259907_at	3.7627083220548	4.57976851201787	4.3573966985972	4.61815721693367	4.28694746988738	4.67955851947865	4.41096327856684	4.60494956320593
259908_at	6.69425174746523	6.8125506524781	6.86228240904273	6.77191263190039	6.92466741927051	6.71277828245326	6.75296027483387	6.80943618513237
259909_at	5.50603537375591	4.79790278051297	5.57402809387748	5.37703833516263	5.83226041511248	5.44110330165614	5.64916800576682	5.5052054500657
259910_at	7.03446786060473	7.23526584795126	6.74758618318571	7.26949738927542	7.231528883488	7.53713506043976	7.19851189492789	7.49408090803282
259911_at	5.31832672394079	5.34365838139088	5.37540449585958	5.22885893538325	5.4473475196049	5.39432848511057	5.28767489486421	5.14271046111248
259912_at	2.89779483385411	2.78940669203474	4.23408323311957	3.65850743904164	2.86521670317123	2.68600110915636	2.75162185579833	2.94486062375591
259913_at	3.10493121200371	3.07803710491735	2.97775436195358	3.14163364917012	3.17006242903963	3.084312558459	2.98373924258905	3.0350754526647
259914_at	2.97040643953978	3.05974590199509	3.19642873466124	3.06471466491197	2.97040643953978	3.51595740486355	2.82794762520817	3.08416836398393
259915_at	5.992814847599	5.63044593494578	5.55802293651454	5.54208928999335	6.06192842528113	5.09805473902689	5.95356313084009	5.6416938395217
259916_at	2.13883379763471	1.89007637314573	2.45487020492275	2.24423991011053	1.8611316211918	1.95434266229945	2.05225814564477	2.23478403809698
259917_at	5.02909741145252	5.07750760198379	5.21590857548456	5.01675649451238	4.61948973760569	4.36774076569151	5.55055915272998	4.9528097406718
259918_at	1.94353143558164	1.54575830082365	1.75661764382177	1.72426099773809	1.88236995660472	1.73132135352533	1.73472864364932	1.69887651416057
259919_at	5.05704871760234	5.23318025859962	5.03405514337118	4.9510215588191	5.17118426580418	4.81007930491947	5.18324803987573	5.05531632163492
259920_at	8.46355317665351	8.54549578888452	8.8537916063353	8.6132635632603	8.65433488256108	8.74619634911996	8.66160275335777	8.48081865412171
259921_at	2.68307568364648	2.50023714590276	2.66522846616478	2.70015634845328	2.56391276608065	2.66522846616478	2.56680758157184	2.64016109984439
259922_at	6.94910100365603	6.92368208485961	6.75592676454278	7.15056602084145	6.9295837913906	7.33673940092404	6.82045261451409	7.14591161479503
259923_at	1.72885673273891	1.78489081300304	1.75149597056437	1.78187103005334	1.71081233518995	1.89436304319225	2.02092056486602	1.84764877509402
259924_at	6.66910884390443	6.76532774453447	6.89121406447346	7.08973517298165	6.982987361658	6.89161574263306	6.84039461276839	6.88238071339668
259925_at	2.61830498543531	2.4285378818572	2.71165770450174	2.6602961307352	2.27602460151239	2.89656003507286	2.47475113627569	2.62671886713004
259926_at	3.90911060208946	4.43399501641906	5.88874676724714	5.65967524822512	4.00094778400925	4.71854544672813	4.27881428263498	4.69945209631731
259927_at	4.75891841186456	4.26029467583396	4.5063437428522	4.19000087595999	4.23515270659542	4.37341226975922	4.24559836901343	4.05317283732052
259928_at	5.36306770615846	5.60595786568872	4.91315278457508	5.15414414352909	4.72360875847419	4.7402873826583	4.73532009613584	4.99099437746608
259929_at	3.37689101972385	3.58866565998075	3.41294671302329	3.32857012460163	3.25791339606822	3.33251387146512	3.49115935379418	3.53089247662839
259930_at	4.05761178909718	4.18279816892537	5.53255360817949	4.99373538895921	4.29482661118906	3.34307412749061	3.68894400637759	3.57811350924441
259931_at	2.38634191054542	2.3660587758663	2.41346566560878	2.04185841242204	2.08764044848482	2.3906309036611	2.23618179121533	2.39725478211146
259932_at	7.96219809992011	7.7238453966392	8.00986531379654	7.7491787084548	8.1497587419166	7.82822493628869	7.94328388931754	7.73584824984103
259933_at	6.93604483265047	6.82961318251044	7.10467102235481	6.68244348065527	6.86728631887116	6.80339491998252	6.96831364762952	6.78928943581023
259934_at	5.40941837639513	5.19883300964877	5.41427916556936	5.43846702179969	5.10955978714704	4.57730107325809	4.91543004007785	4.960552023472
259935_at	6.02020869377693	4.55555821060613	8.93621250008236	8.13001995760986	2.19392522235641	2.42738867655394	6.29121093208713	5.26645623002334
259936_at	7.28507442910797	7.86781346489639	7.33433214264844	7.79591971542049	7.32776041638246	7.83873770040468	7.55012132803779	7.91987392488461
259937_s_at	4.45591936051944	4.58315121334775	4.27931843474562	4.65491726402403	4.4955572227084	4.63642526763527	4.40958938409072	4.53071149173401
259938_at	7.71609488121707	7.72976148325782	7.4850550240837	7.71779428313457	7.76491832535263	7.77113822639909	7.73202721281678	7.78744064377535
259939_s_at	5.52346723097376	5.8515149114398	5.48053987461788	5.78558140902297	5.705203924556	6.10917623682927	6.0444780408391	6.0221302338212
259940_at	1.92500517987014	1.78154290032332	1.88041351983035	1.67168999468865	1.70819171274237	1.54940543297207	1.86199007502248	1.66293621209129
259941_s_at	3.48671934413924	4.03600626575107	2.45656765674311	3.39501295280977	2.78533231664305	3.42008085900123	2.74677530644518	3.38343844819624
259942_at	7.92124738646243	8.07400612678846	7.96627655995104	8.07611914511852	8.27547222043303	8.15649876992127	8.09985507533005	8.15781958025955
259943_at	5.36191174030494	4.9468689529648	5.61145723362373	5.30038200794836	4.72211657061725	4.04904738701921	4.60960151784792	4.03962853890689
259944_at	3.25275894838639	3.06369355436579	3.14079815955347	2.69759794911002	2.97040643953978	2.89365800781432	2.78824636353294	2.92887665796224
259945_at	4.07493227498052	3.78138971978664	3.84322143408161	3.75134914544568	4.15833580894371	4.08871792640737	4.39360432326652	3.72169860881567
259946_at	2.45591081897432	2.62662815669419	2.66535994693315	2.67111566437441	2.67325748642295	2.74237409331056	2.68286015707477	2.65027645474362
259947_at	1.98919990552289	2.23130811897656	1.94817986614745	1.9449085592605	2.13698005832774	2.27355179394258	2.37942805879761	2.34020696060918
259948_at	6.72886500563632	6.6135620747049	6.53725080738077	6.28663933644146	6.94900378913273	6.8256845036888	6.92892935269902	6.85957299023404
259949_at	2.00893157221569	1.99454657521323	1.98880176347105	2.09352698507198	1.8502126076356	2.2449784046921	2.11313966802011	1.68979897828635
259950_at	6.25110681362347	6.09085589407412	6.2751466859491	5.95652057931189	6.39801327301878	6.15515511638611	6.29961910848128	6.1819060435443
259951_at	2.85725730774756	2.40652166479759	2.83159014985921	2.40243905989943	2.58425864785317	2.82233190533626	2.65969185727397	2.46810871860757
259952_at	2.63118786321561	2.28467443415465	2.81009528241306	2.59320465665701	2.51967147964672	2.81180467644436	2.92533085888814	2.9065090294897
259953_at	2.37683918469375	2.39289885724592	2.60387419543229	2.50213865519655	2.75212322715815	2.67633928104513	2.5363898544388	2.65757349098731
259954_at	6.16454595638526	6.02460321566909	6.12594631255059	6.06113695412978	6.10474654540821	5.85842324368608	6.23341567412687	6.07785666937993
259955_s_at	7.31027649282402	7.00666166622163	7.95727232669963	7.9882401360439	7.22794330553028	7.10467265137879	7.38070031408015	6.95729963977822
259956_at	5.45672060974617	5.68726091543829	5.88036838239495	5.57393094101089	5.67024033493188	5.4384007867665	5.73516116267372	5.7310074901421
259957_at	4.34613786265985	4.87431955531042	4.65143847867077	5.01225355656674	4.6312548192708	5.06887741680966	4.50252179343808	5.01155495764232
259958_at	5.87874368848598	5.89567787918903	6.13583516826265	6.23538731576516	6.31357698810917	6.1946196020775	6.26384188311093	6.23277503239757
259959_at	4.08300925117302	4.8007610200678	4.6126425143759	4.85629986254851	4.31609460463397	5.20901031706939	4.69018309145227	5.14899996424837
259960_at	4.43866434217152	5.13707504297232	4.49889001017265	5.24825887878226	5.05628110903779	5.23974345844201	5.14849359774913	5.30841525489001
259961_at	2.88181701944265	2.78225305196881	3.3176946920259	3.18496057065796	3.09649870310448	2.93697789081641	3.07230805196544	2.96879019276189
259962_at	2.90187328494139	3.114845414276	5.110066863428	4.97778374071565	1.92218071364058	2.1573682397329	2.71598962905894	2.38692730184104
259963_at	3.60693461353945	3.29990053325608	2.86503913775014	3.35887443147872	3.03053435572055	3.53687806585487	3.40617563072962	3.2977455642132
259964_at	3.15988274688244	3.33651098948776	3.1557256449334	3.2426810121063	3.2326855436223	3.14900603520485	2.78150408113125	3.0888060079301
259965_at	7.67055371884029	7.04582020411333	7.97346707975601	7.27024438246965	7.24351594936451	6.88413927118017	7.46121929206173	7.1029416141896
259966_at	4.40462264103603	4.00385037741556	9.32475796052328	8.37137204963596	3.86927433069508	3.88130771373191	5.29957310568759	4.53747758751051
259967_at	6.6557243176098	6.60477313892637	6.58639212969861	6.99832374855666	6.5018093267998	6.2596636680087	6.42470139947777	6.43472938117692
259968_at	2.55292123985501	2.42711971663359	2.56471648301939	2.44574607801142	2.27177210957351	2.62582866007093	2.35951149992805	2.29916205210119
259969_at	9.81010226633588	9.77023104717244	9.91577713818809	9.78233410085938	9.87942129251974	9.63218118719904	9.6978268885255	9.67317359191386
259970_at	5.75224355092773	5.1755404895746	5.68912448663215	5.14207482691589	5.072879013696	5.07391442942111	4.94427332429712	5.02811172514239
259971_at	4.90826652193934	5.23005186332712	4.86731576817894	5.16927822149703	5.21149230060124	5.50693476009185	4.97785847140598	5.55815480475606
259972_at	2.38380465063037	2.07774117522358	2.14710038578412	2.2390981842269	2.27557749088928	2.23543337167088	2.23543337167088	2.20653499471496
259973_at	3.70297650959718	4.85873431327163	3.71530085066098	4.56253102703717	4.17531167124867	4.61456014322465	4.19352204422536	4.52580719869248
259974_at	2.8982879783002	2.804434114384	3.27660059710065	2.6971313572815	3.40538233088575	2.87562812100888	3.07167000952075	3.03893421238787
259975_at	3.01366599677455	2.87407227261879	3.78882778156427	3.62817419723778	2.78105475800953	3.01753593949195	2.85910666906086	2.79222891236229
259976_at	3.93702123490494	4.16606766028949	3.94349774957117	3.2372231561198	3.70866198743141	3.89168563224127	3.90417110986372	4.17766116849082
259977_at	2.8574622684001	2.45742398861223	2.80303405411038	2.62861357208846	2.47434780657975	2.58572705005182	2.73330425658608	2.69481934061394
259978_at	5.70975814996968	5.65671079805138	6.84875782460437	6.74510934688223	5.62770680496915	5.06395430889692	5.73369526985313	5.14188679494869
259979_at	5.84767863946062	5.10474648299925	5.43897253239882	4.83972158465679	5.95444817625428	6.08397110119764	5.1797701328922	4.94219703805105
259980_at	6.71420061936504	5.67946768404269	6.18981939309773	6.43798026916327	7.25128938564097	7.00152726598312	6.55533851461924	6.52975277723713
259981_at	6.42299641783922	6.77490737300939	6.24662290923918	6.47552554986314	6.24630100811059	6.44809218425554	6.31645671892384	6.48113462342421
259982_at	4.77449314226821	3.88637673203738	4.88719805108708	4.25580677332026	4.93818533550835	4.38606908337351	5.09015783713653	4.55920796260793
259983_at	8.37211847441505	8.06908861125989	8.63065718536503	8.24149145047554	7.95478238012007	7.80102303715339	7.90387291321122	7.79975093274943
259984_at	6.19732125953904	6.26264812956899	6.64280655875424	6.901572667208	6.13457108800616	5.96333384209242	6.05463871045263	5.92774794253471
259985_at	6.80809884329588	7.22878421964474	6.80000988856894	7.26298319045277	7.15747978825449	7.08670356697814	7.28245436349958	6.99509349842305
259986_at	3.11796289087411	3.19497989946332	3.74095916354361	3.41778870049992	2.83759358206448	3.12001407388332	2.85001013719213	2.97040643953978
259987_at	5.77810401112812	5.16894965498926	5.54459430540959	4.85834413039183	5.36829985198444	5.01062221279163	4.87385880813107	5.07391442942111
259988_at	1.59590078636984	1.50260744840364	1.46871358063775	1.38515987416713	1.56735802775212	1.42797508449674	1.43120459073657	1.49974510709895
259989_at	2.97843380384137	2.63761948338195	2.99166734122924	2.59321510045141	3.046966874242	2.83195444387209	2.97568977034124	2.55956534116183
259990_s_at	2.81417566842793	6.41701362422068	2.73619567448791	6.32059285969978	3.17267652834094	5.79931435664747	2.69547918782557	6.06391534374383
259991_at	2.75875276452396	2.81414252272868	2.59832863751202	2.6299931784564	2.94610241526941	3.18411733686753	2.6304365319838	2.79846110231401
259992_at	4.53085134992814	5.3588250745837	4.17495960311732	5.13646153682415	4.27299665507439	5.0231838949729	4.24148034420608	5.115031649692
259993_at	6.56101789332576	6.61275695318847	6.51782891686622	6.53215310612391	6.6292822786551	6.43491846944564	6.5018053518183	6.49568874700752
259994_at	4.50094886718978	4.57541514263047	4.33392936949759	4.69760846587576	4.84876192447663	4.64084403921653	4.60890496565493	4.427505104778
259995_at	7.17330146879923	7.35432791029029	7.39430875397433	7.22577600785564	7.29809654169139	7.13301975266411	7.26863580165149	7.20786235698812
259996_at	3.68462833502848	3.20961698297646	3.37445867581847	3.18847293583945	2.90630490452308	3.20638601214562	3.08067886174354	2.89642835889808
259997_at	5.09022211612174	4.74003779533061	4.78299509225478	4.50355059586578	5.21111185100127	4.49005053775478	5.04791096322119	4.50268624323699
259998_at	3.12163179867607	2.5935151009428	3.8238625961046	3.11447133440224	2.3877875895203	2.46476327068218	2.95169730255498	2.8617666299877
259999_at	4.05113174582296	4.18437517543793	3.87716827070275	3.75725794566411	5.25682091435831	5.18267601662485	5.06453678087953	4.84084059412739
260000_at	6.59683263942378	7.26314077073132	6.9597827832175	7.39719328498045	6.90802686230347	7.20840689817874	7.17058679609961	7.33181400711746
260001_at	2.22324390548936	2.22052399845101	2.23251229114586	2.24336262437678	2.26873737825646	2.16545138649478	2.05160674906769	2.28747295967518
260002_at	6.97332830657372	6.80630002243727	6.59629722605038	6.38571595741868	6.77849271965916	6.25398075250515	6.67272380842608	6.4212565352373
260003_at	7.51876763651872	7.25356387228029	7.08798203788056	7.02399182061862	7.31768305218483	7.2117229207549	7.30018824245254	7.16137356773461
260004_at	5.3073571427757	4.80076102006779	5.35536967853577	5.13688807435634	4.90848800326384	4.44488863372361	5.07049459077545	4.44746310835578
260005_at	2.21545756128132	2.16728518760843	2.9486542641389	2.25550363846792	2.46309276046282	2.31161915518605	2.09876469377538	2.11886525871563
260006_at	7.39622755646433	7.07287807906347	7.80568876161784	7.24996606452142	7.33855014897765	6.97377828256171	7.02478528149806	6.75059926047977
260007_at	4.64487313958592	4.2901749107716	4.65435723972954	4.13304694584196	4.72237278795508	4.03219789386759	4.84105378873697	4.18628808069636
260008_at	7.5489312841133	7.59957738984591	7.93255167924886	7.84239464641749	7.79979307608903	7.60494792242424	7.8024061145039	7.55806838677047
260009_at	5.75641084760316	5.94378246671331	5.54402316469062	6.34840137861813	5.62893200255674	5.91786630484303	5.84023097205452	5.87355667054031
260010_at	5.79562018965095	6.17286782248226	6.00753259401438	5.9884100504322	5.8578527472838	5.93844680629799	5.82612066135207	5.9709536471002
260011_at	2.68707595292318	2.53342463103642	2.65521238587529	2.74797557827813	2.30748954141461	2.80523997795181	2.48488418943001	2.61324647794612
260012_at	3.933597344877	3.63868241271735	3.62424104549568	3.66793246144467	3.84245216865147	3.97038432480265	3.9574705181105	4.03187879953101
260013_at	2.29332734848857	2.46943246409801	2.25972861990798	2.12230922896195	1.9673089624862	2.27797969208485	2.28710055470252	2.47161946701907
260014_at	7.84034713824983	7.20554255095439	7.93170803406131	7.62206826552713	7.94174925680341	7.22271551686648	7.79546560881308	7.26285148780058
260015_at	1.98380675373322	2.21594529859182	2.18767275129662	2.13517370380979	2.01781958029219	2.23716759337519	2.27504159090466	2.16740323660473
260016_at	1.90541126770982	1.64702179178885	1.8140167634413	1.58601938049337	1.80293325726891	1.7161761289323	1.85228225413627	1.7025981503068
260017_at	2.74645710545645	2.76762080301631	2.99767434123107	2.33237644758848	2.65756048505332	2.99767434123107	2.47245251075046	3.04973937836401
260018_at	2.23622523574796	1.98459943853701	2.27085415411206	2.11314753449335	2.06477410074245	2.04706902654403	2.19005538475395	2.16043030780987
260019_at	1.77249969610541	1.55941754037676	1.86069396616001	1.68393254640675	1.7686155862407	1.77641247281054	1.79587072898583	1.97002511852121
260020_at	7.76190878510432	8.07276019699	7.84204106095608	7.94151555535508	7.90223922102602	8.00566412237557	7.96782251333507	8.17918066533939
260021_at	2.86004177382844	3.10388418336896	2.92778987341639	2.81271464969251	3.14386173057331	3.21996527356656	2.97935855509372	3.08077110525112
260022_at	2.14941452300898	2.13600038257314	2.10349769604925	2.19643442803736	2.15490267699184	2.37406838987077	2.18981002240698	2.26535571458008
260023_at	6.1441404040087	6.00972980799117	6.39377939590391	5.77844896484669	7.09636633182353	6.39281272501625	6.87712852790453	6.28103940262924
260024_at	3.13723142822642	2.89408315678697	3.06873630390432	3.19097728450815	3.17293394536903	3.17716550766544	3.77198997285205	3.53231484392944
260025_at	6.9715609209123	7.23235718360412	6.89570075507146	6.79141446479972	6.991715985134	6.77676643800522	6.91819443624403	6.89273707083979
260026_at	8.13034767659023	8.00928718540298	8.54911549434979	8.13328600978959	8.20538443818738	7.99417644067757	8.00876106250822	8.08489218867277
260027_at	6.3642062484096	6.1599374482059	5.94262542469265	6.15240596170766	6.33284287435481	6.13558664290661	6.01911810541747	5.93070071360659
260028_at	6.04477472511503	5.23398044903544	5.64259574893356	5.18417265560614	5.61880029494332	5.41904996070801	5.23702107872265	5.49593833115434
260029_at	5.8415932578829	6.32587071140795	6.13262126625235	6.40050321100534	6.31719582542735	6.73005636468425	6.32011464587465	6.59610846867078
260030_at	1.99429914935833	1.98229098070526	2.02649642182474	1.83674176401901	1.89398438411624	1.69530087326972	2.16593952011324	1.91586166854674
260031_at	5.63540866834478	6.88702029299035	5.99260184434452	6.87709366340738	6.24908198189822	6.90922766636368	6.32891234073191	6.76556071412517
260032_at	2.33423616980208	2.10818927770102	2.23476106118162	2.27557749088928	2.12320055379173	2.30414330827103	2.16593952011324	2.36573714680058
260033_at	5.73520035660244	5.19920727477252	5.5674834809268	5.58297273401347	6.20577213663931	6.01675245255145	6.13878252455817	5.93534165406619
260034_at	5.24316500373749	4.45145877068749	4.91746521726886	4.82299449781406	5.43138366137333	4.73953430811159	4.91028442378743	4.75333446436767
260035_at	2.52856280577474	2.33350808909391	2.61708271262069	2.53327593867008	2.93177001088171	2.63044655342029	3.28428238570382	2.75005381464685
260036_at	6.08653086192845	5.97228021481383	6.21336284131226	5.9933007269207	6.03389316884089	5.74402774909548	6.02675444536045	5.69194027379234
260037_at	4.40930587746651	4.05113174582296	4.32971242307594	3.85295148644571	4.20867054753155	4.52939469753033	3.91460981348041	3.83147920844317
260038_at	1.80809972333182	1.75347908689627	1.72550346546781	1.79713179648354	1.55723006824313	1.78105015104727	1.70715236243767	1.60562040803262
260039_at	2.73380592022753	2.39438192314012	2.79480900353363	2.7192260411623	2.68978554358622	2.58167145899258	2.35196084555308	2.4592269005251
260040_at	2.5668894626901	2.1831772451151	2.41593753149954	2.13135802152409	2.57557608983716	2.81578434564189	2.50884437957093	2.46527566686267
260041_at	3.09023265265713	2.67975953244361	3.10964039193047	2.76545819682601	2.65427428193384	2.24111408910698	2.24404093288174	2.28721660104152
260042_at	6.34433326778516	6.64241530510236	6.41660567238236	6.88712477711417	6.47244511045821	6.55279855740529	6.2224288100245	6.49383656559675
260043_at	2.47567674498445	2.51294889146655	2.67787746877925	2.34835887511652	2.55714737081755	2.67186550509795	2.71030906022461	2.51228676041726
260044_at	7.06355640427967	7.30350267601833	6.8098900093969	7.01066978109674	6.79142056005178	7.07439012311028	7.02060223690219	7.19595863315909
260045_at	4.59191768123698	4.8007610200678	4.77552939697095	4.72197631661659	4.72811626466943	4.91468648289431	4.75592785384903	4.81275392232774
260046_at	2.60376932794548	2.60190403013179	2.4016622991741	2.64897990480369	2.47471062483871	2.73561902200887	2.48488418943001	2.86231012561659
260047_at	4.82066429791182	4.44923640043313	4.77133703000304	4.56681006628467	4.5269569019974	4.92681414030547	4.73308516343743	4.59627444701466
260048_at	4.00736841952068	4.37585620229847	4.43079106939672	4.45975817784966	3.8183230146428	4.2197072943738	4.18858078214756	4.44791980683733
260049_at	5.95937378333821	6.2053966438304	5.94724092482335	6.0389590718516	6.09898244637239	6.23313797926697	5.82352414786086	6.04844230162129
260050_at	3.95789867780344	4.11838840154165	3.74578313113452	3.86957210638824	5.22754185472969	5.65626893239218	4.60718024852107	4.67398843360671
260051_at	9.55577565253271	9.82619463037013	9.33101724413034	9.93521171070273	9.71250778203206	10.1418758060749	9.88799417438775	10.0830967908077
260052_at	5.60302971616338	5.46343339142194	5.04487885876896	5.02343392538863	4.89400881455982	5.23692343226973	5.53743739864924	5.4593923778476
260053_at	4.93435703082111	4.39359228678464	4.71594958880147	4.34041155023885	4.82931877700497	4.49997369817549	4.68300240050986	4.17994581985995
260054_at	4.49277711777411	4.41873103307407	4.81112313050955	4.63380789472126	3.9534643636672	4.37952980467046	4.0356744655351	4.457816684864
260055_at	7.16423587849378	7.17611815546833	7.35070807563342	7.39823974061983	7.56420880487596	7.47795227244674	7.4803652860798	7.49135407703391
260056_at	6.35707549221643	6.11493018360398	6.14744617782278	5.89633339479643	6.11478887098267	6.07300819159099	6.40759904998132	6.18843623521414
260057_at	7.2684734900286	7.88172399674542	7.6584467393962	7.92617871998283	7.25955712668902	7.71968312625312	7.75967154661544	7.79195829808135
260058_at	6.95079333389177	6.58086944923532	6.96759574017319	6.34002100798021	6.95807742568437	6.43349445529936	6.64148580605107	6.2449954892279
260059_at	6.79136862564764	6.81571887967537	6.8088047671446	6.83265178061678	7.44956884970271	7.00840685877259	7.15799790314395	7.0000396786994
260060_at	7.90435996596604	8.1995824762315	7.54747633192084	8.18435598025629	7.25263807814966	7.36220275732698	7.28857222754979	7.59481545718424
260061_at	2.51314172440744	3.13172079012566	3.07470574901477	2.8597141014232	2.52847956995724	2.66308969278878	2.66965375520683	2.74518312296176
260062_at	4.17331352336443	4.42716842759102	4.17056548155425	4.50516376363423	4.53400499182543	4.60118644960664	4.42280991396408	4.65711433484187
260063_at	6.34172467821618	6.4328754407471	6.30032465075328	6.375070804931	6.27760245991559	6.13636728896975	6.36400716716946	6.39872354577426
260064_at	6.21543546738225	5.92994376512281	5.8026843925687	5.64041563365297	5.85635758453939	5.3371343837769	5.95784611158962	5.7694628189204
260065_at	5.32478443011556	6.06515288055162	5.530007327608	6.37326529560213	4.96561938420734	5.58258494731993	4.72826501198785	5.60450973132014
260066_at	9.26180298103015	8.75787860923588	5.30266832399952	4.83348618715279	10.6933406402505	10.9047918337057	9.24362654869565	9.72109610814348
260067_at	2.0402819516058	1.87447308147123	2.00577241409385	1.8003329946352	1.91089309648398	1.86143819138592	1.95175817657007	2.23955827931736
260068_at	2.00550293012029	1.89020396667502	1.98229064745999	2.02816459259243	2.02816459259243	2.18835444035558	2.1227278155808	2.00001800249478
260069_at	6.60419775767275	6.94137569040927	6.96011417073038	7.01789457263832	6.65865792201946	6.76147874821333	6.60270283263735	6.89566156492918
260070_at	2.54487143419459	2.58053734189387	2.75911595034766	2.46721606956997	2.63788241168828	2.63569905733956	2.41469733933857	2.55012536155897
260071_at	6.58074169780745	6.33502953231633	6.3382842839276	6.30282243006283	6.05739803153614	6.23126876495294	6.27919743198131	6.33031881838307
260072_at	7.42391032586686	6.88485557374265	7.42887394233337	7.03074491959696	7.43937004295838	6.82461442219808	7.08455729908937	6.89545181293193
260073_at	5.94076949966223	6.0206806849346	6.23406407759625	6.10396953067791	6.27176733472061	6.08893765903668	6.13888349398977	6.07837637836618
260074_at	6.30906836856994	6.49217493280672	6.26541254775157	6.43862471649018	6.78689434160004	6.5407035042249	6.61016660707736	6.81489773251469
260075_at	3.695202984651	3.31855561385999	3.1617996468662	3.13721788786877	4.73218083597427	4.17766116849082	3.25024524624021	3.38325148529878
260076_at	3.9264439327162	3.38348322545447	3.41294671302329	3.93034251714872	6.54261706557152	6.1238760756947	6.33350514028591	6.11758915417321
260077_at	9.86887231604091	9.91279747701146	10.045460555488	9.91379033300298	10.0756803803096	9.81972134302887	10.1057837812262	9.93504809819226
260078_at	7.24376210191538	6.9862499582663	7.21749609861219	6.96930258489873	7.29548931357936	7.00735554725918	7.43524076693749	7.31013641843766
260079_s_at	6.20894990405147	6.44134918002287	6.27031415833616	6.57531481167268	6.42028890774711	6.57410365896613	6.48315945187105	6.51791790228285
260080_at	2.38157081888609	2.5812382049848	2.69500436498529	2.47670611568477	2.58668311018867	2.36489437820981	2.63655574132689	2.36088558009187
260081_at	7.92712924264865	8.46887136576386	8.29866769758513	8.54514239106881	8.49769266623658	8.81624666849146	8.15763518711975	8.11182789350984
260082_at	5.94911581908379	5.78056819025803	6.04372834201468	5.54765917392928	6.17089852400517	5.8794496665026	5.72276009147165	5.89368782651019
260083_at	9.39268815764446	9.39604537085223	9.08388469238563	8.97368172357208	9.27018273698567	9.15682285545397	9.29461599342337	9.04166896401701
260084_at	4.66236396673738	4.91447881442847	4.8475479560646	4.68098625958285	3.58240961881631	3.33600575552875	3.39287376016834	3.60894624770519
260085_at	8.88463215284264	8.61475102814168	8.79976515829429	8.7703361567698	8.92489986866841	8.73766407642941	8.7475872797777	8.77020335356618
260086_at	5.62211355306963	6.0108064678992	5.18590227351238	5.74837441151185	5.68691846794733	5.87163898340629	5.7659852320209	5.86773473038513
260087_at	5.63646653473145	6.29933716114266	5.88108113678346	6.18080030344865	5.82413297895597	6.04836804996386	5.8810436294448	6.15391337582494
260088_at	3.47839227892656	3.13699827906619	3.6926738100823	3.31610138155019	3.08288061306886	3.58092878111199	3.27011533501645	3.1079404717254
260089_at	6.39501221576994	6.59351371167582	6.46036658945449	6.81624722517665	6.2368422741844	6.65229600222971	6.33597629166999	6.62900398000105
260090_at	1.63648671434577	1.94319487101623	2.03281716996944	2.10397675123464	2.01435762764521	1.97036229055735	1.52723545952253	2.06302719977939
260091_at	1.79729020700192	2.01494149354168	1.96583501430277	2.1987228014439	1.78748407703043	1.76062352920911	1.77479879871213	1.84377050854248
260092_at	1.90912277968547	1.62234941398387	2.25520431025048	1.70663330178136	1.84579157485983	1.90735309327274	2.29927757059127	1.83406686869769
260093_at	1.63904735027479	1.72018126647367	1.86535812090915	1.49140035478839	1.62226204043158	1.60410149918834	1.80947380992652	1.69177699994646
260094_at	7.26460320148072	6.82196674672365	6.75205738439501	6.28945815490604	7.52562805443418	7.19989555603811	7.22219641722998	6.92489620856168
260095_at	9.9270867328271	9.89828164344488	9.702994991124	9.6819209257592	9.70297905040783	9.8189049143326	9.8469742720305	9.78455391139911
260096_at	6.71889611253785	6.78413928555236	6.41989888816931	6.6139493595993	6.58927835650119	6.36551239714795	6.64655474226483	6.60787236461568
260097_at	8.09800338069868	8.36007399187203	8.98093455139934	9.0671267658542	6.899763700021	6.05131605546562	7.6666661308707	7.21411974297806
260098_at	4.97237181323591	4.77786985184898	4.78771089365796	4.68368830082299	4.97088380620085	4.97476446199826	4.5269569019974	4.36235204130613
260099_at	6.02757609287568	6.42778499469777	6.04372834201468	6.34198757333145	6.20612658518671	6.60149489204176	6.23639553284554	6.39936760379905
260100_at	7.37401194541439	7.05964848668615	6.95881212492757	6.91879824125253	7.08068948820882	7.13764950263089	7.17642705396731	7.06341836004615
260101_at	3.56139655985368	3.27658293350694	4.04728570889858	3.71038087410104	3.91504362477068	3.77673290015528	4.33184361536091	3.68913460452104
260102_at	6.69429525772642	6.93070387427759	6.83539394246499	6.95079988393279	6.86423335738889	6.87193197440367	6.93186782867333	7.0278871847944
260103_at	4.08559822753763	3.83923923246955	4.32361015071774	3.77721319463663	4.02886680108447	3.93764107782055	4.13425116511831	3.87288855575286
260104_x_at	2.22520050684164	2.02491938880251	2.48376324829505	2.10362532523708	2.26787065716066	2.16429122048036	2.1682860684621	2.34241028095469
260105_at	1.71145509792014	1.65941548736372	1.86535812090915	1.57695707432669	1.84661561184286	1.6586068604218	1.50581879692994	1.67997318646532
260106_at	4.81556146779954	4.7027160244535	5.30658009340578	4.94707911485639	5.11916257034362	4.95190158964589	4.88224852054327	4.70540619733285
260107_at	6.41133314994462	6.37432858833839	6.93843429486204	7.18038426419356	6.26948404463435	6.70835203502568	6.50113738977684	6.61848985278127
260108_at	2.20804861259842	2.01781958029219	1.86535812090915	2.01241163445662	1.78753175406517	2.04234258010783	1.95074491393423	2.0267727861104
260109_at	6.36881539946125	6.59074249201039	6.36250581953314	7.16909024010969	6.56546370486779	6.72068617849552	6.53974295693808	6.41106753954483
260110_at	2.24782624419281	2.54436881378124	2.39850962320207	2.36116458578611	2.07159277715405	2.38668778262799	2.34777211080843	2.26738069047006
260111_at	1.90032236856905	2.02576233551765	1.78552434136811	2.16911803971419	2.14873929046501	1.80285681577087	1.93521764001067	2.06593544046325
260112_at	5.69562815671539	4.60267401030324	5.05473649340654	5.6670488791218	5.91236314510153	5.24397713613422	5.0634823152054	5.2375460039587
260113_at	3.63247316251393	4.28249202528587	4.02206140074873	4.5847928211763	4.38579491767171	4.62408023785526	4.35369266885179	4.5694734549441
260114_at	2.23200897647494	2.12703217005599	1.9758301808009	1.90743330765542	1.88031512569775	2.49444114552656	2.10744480721314	2.20804861259842
260115_at	1.85349101132155	1.90804909384225	2.10542067811215	1.87584697314538	2.0967438365796	2.08679453322693	2.02092056486602	1.83988828594286
260116_at	1.74345836336463	1.84869500315646	1.76944522185105	1.66534856872057	1.82203154857353	1.74881508856867	1.72144260271073	1.86812956887631
260117_at	2.18108786989218	1.73561652139165	2.28051466014174	1.99172566879019	2.24377467238194	2.09549339038627	2.0006142692759	2.06510235360871
260118_s_at	4.79951136225194	4.74618806730697	5.99677413815725	5.55811441425743	5.48282838361842	4.99461142460713	5.02682981232181	4.83531948209504
260119_at	2.40341595146874	2.34394531232641	2.15171532994961	2.24720567506829	2.23770936866581	2.17647555396415	2.60170814317398	2.32487256634239
260120_at	2.98254897792924	2.64881054652077	2.85984010343549	2.63078765207318	3.01768415594949	2.88051631687672	2.8896371794944	3.04429529489652
260121_at	2.19782368759339	2.15265008065944	2.18842029247319	2.22392672353801	2.10657260002041	2.3538876521489	2.26355408769588	2.1193862067818
260122_at	1.94245685997335	2.10437516452019	2.11278748098646	2.24242068518211	2.19324085709694	2.33562664295732	2.17906899689363	2.2851347264648
260123_at	2.54653349592421	2.6513389758029	2.54097339713412	2.4784870834075	2.43512203342785	2.88583907380676	2.57848886201626	2.72449431688892
260124_at	2.89270355135385	2.3947325174243	2.84721084272717	2.53326124526085	2.11596065483461	2.51620275586889	2.65657702206225	2.51425267662853
260125_at	5.44622284258852	5.80107634660939	5.05978218836627	5.67097367076347	5.18555609200529	5.57607039204749	5.65877420598976	5.77694658764025
260126_at	7.82976033817807	7.7275794892019	7.12896918876267	7.73175745616628	8.56895733730057	9.30006053265028	7.57154342977826	8.05778999845623
260127_at	6.44989953094024	6.85818876626666	6.6564355950953	6.72833589639768	6.65167540777281	6.92009086412347	6.66174318039805	6.83746712861519
260128_at	7.2162037205074	7.50417338136026	7.32220347201497	7.39113117721713	7.39366570599566	7.46932204852442	7.26737895259722	7.39640145042687
260129_at	7.20914465645475	7.17931317335552	7.0245323509474	7.36754817834572	7.00426283625551	7.16905764145058	7.15357481163104	7.33200649348235
260130_s_at	1.68508845009378	1.78179370107166	1.86535812090915	1.66210334932416	1.86551610933351	1.83206052246246	1.7099913824001	1.7940002144772
260131_at	2.17078002729465	1.95499305596532	2.00892060469043	1.91839088075832	2.41338711919419	2.04493159876701	2.03724920052723	2.13821081461568
260132_s_at	3.47625722755093	3.27686124421951	2.60387419543229	2.5768937783247	3.20788219923602	3.56231479242723	3.64969420686285	3.45387243169659
260133_at	6.83267751219118	6.72451892161694	6.8083817878656	6.55709258532212	6.64580921239548	6.75965134342236	6.54166222436217	6.63850092241948
260134_at	3.85561531467808	3.68913460452104	3.5847156597347	3.43977746954896	3.36148843849815	4.11656028665743	3.59673955123543	3.69050428694504
260135_at	4.0084547357218	4.79924121170283	3.58111341624209	3.41423415334271	3.54075007235442	3.45156334815722	3.34763712384452	3.3122830638234
260136_at	6.2685800001789	6.72709832074054	6.26350212771508	6.57743309759049	6.55526948850123	6.70114013632875	6.3460953732075	6.5589357166779
260137_at	7.7444459791815	7.58464965156199	7.84293962080743	7.64511578122362	7.65911432046765	7.54079719052557	7.64706027062343	7.57213483852929
260138_at	10.1744608231923	10.789178155945	10.1950270943394	10.9385584982712	10.222383866644	10.9890337669408	10.6343558588415	10.9011116489403
260139_at	2.0809005105349	1.92627982736067	2.16598986551966	2.06972786238028	1.88396549739807	2.02092863709964	1.86663946524828	2.11967367735657
260140_at	2.09638869732538	2.17720923216076	1.93848351629035	2.11409294933123	2.29075663745929	2.28536352051516	2.00856176567832	2.29967808049654
260141_at	6.95522691425535	6.36240076759002	6.3714830438338	6.36835368122802	7.71419774774838	7.7269467590822	7.52047815374389	7.39644533151831
260142_at	5.77140382212911	5.8148175947588	5.75601700681947	5.89683931969786	5.73748136327545	5.58956176288386	5.81334837393717	5.78572460685888
260143_at	6.82794014046387	6.28991222988402	6.42155235836802	6.79363902012597	6.42169290277506	7.54556178920389	6.35070571779457	6.76379266580466
260144_at	6.42674495691319	6.11489462421261	6.3052758908206	6.26268902400428	5.76615518408935	5.4261140201611	5.57475422375457	5.50940155734507
260145_at	4.14902120407794	4.38300187625419	3.97026212303434	4.07179297757079	4.33450672235084	4.56857169258211	4.45804755607792	4.57399015475478
260146_at	2.05316351294308	2.25864527365095	2.12033270365278	1.85427461473676	1.83286252698729	2.13647767485284	2.10198160062264	2.08192820344284
260147_at	2.03623541565438	1.99094414405571	2.2845548800087	1.97785875036607	2.43021555173097	2.20576774807103	2.03977983978462	2.33082075250099
260148_at	2.03730212794823	2.18074099104187	1.88800705520735	2.06843391810566	1.87383498558579	2.02157993605528	1.98607041128655	2.15036311391385
260149_at	3.05518238756127	3.04754117932415	3.20837851801649	3.41294671302329	2.36453506339192	2.81966783966177	2.71483513590089	2.92207255442281
260150_at	2.26296163526306	2.35361689442071	2.03761566636948	2.29390238242114	2.43445926336702	2.61478374979607	2.62709353743821	2.20804861259842
260151_at	5.1870412631638	5.34358724301945	4.96020878391937	5.41029750981322	5.11621298755139	5.21197325395535	5.29283221616041	5.19076639799334
260152_at	3.75532676150746	2.75926123764951	2.67670160659794	2.94043445671901	3.08892999729739	3.24934476503164	2.99823809689024	3.04203869688154
260153_at	9.39794513100332	10.3001185850257	9.82695035038145	10.3867151590204	7.22335845505565	8.27180470638428	8.274451502811	8.38379465524627
260154_at	10.1961577130678	10.1968127064013	10.5274480336985	10.3016437440219	10.429778221498	10.0523778582004	10.2876406879871	10.165256972216
260155_at	6.43543240613432	6.57277994309947	6.32069192213811	6.92998639297465	6.19922643339723	6.56724951718587	6.26607691252795	6.48741816639311
260156_at	8.42032672680426	8.30113309901646	8.7129035701921	8.55080766643303	8.17694550342295	8.03159404539502	8.27350405132035	8.2946283029377
260157_at	7.57691991000471	7.83231970169885	7.33072280388807	7.70269620866496	7.64234353849086	7.82108280920689	7.65922247374915	7.7702888231561
260158_at	2.41052097391719	2.24435822180104	2.55451871761407	2.26261883683639	2.36707568338709	2.25306107106288	2.36295131460792	2.27596452257662
260159_at	3.82284237882876	4.21072819453591	4.00483578866605	4.31979944443422	3.49842508653733	4.10943438783468	3.46685922323807	3.87376762471023
260160_at	6.32436009315326	6.25526422928647	6.04372834201468	6.55040553047435	5.95552318548347	6.02784879685577	5.96421495094958	5.94387068748214
260161_at	2.15728911517645	2.06285464340009	2.24239817745583	2.14502493462546	1.7662957559546	2.46839138347123	2.16593952011324	2.20804861259842
260162_at	7.85628462130721	7.9635174309922	7.76248292406936	8.09449298937194	7.63783775722616	7.91148791170913	7.75701542296255	7.8869235261092
260163_at	4.81819157238008	4.32576919846653	4.33332406417296	4.4688372586691	4.41411972301456	4.51081175095868	4.53538462181046	4.41287362485071
260164_at	8.6707764930044	8.2964664584945	8.74582126678611	8.32072947005648	8.84343682003904	8.37038129568106	8.70938050240999	8.45257303366464
260165_at	9.11886056723055	8.67475900149875	8.71618922644759	8.21078345646518	8.84166834272403	8.43646656251459	8.77202518296762	8.3995121677955
260166_at	8.4639683457548	8.71462357241205	8.97537911331851	8.83728224874622	8.75071994210148	8.74234454460916	8.53759208751318	8.67061685292087
260167_at	8.37965257146537	8.05424990695125	8.56504130593195	8.60933388135603	8.70253077013233	8.35931875903544	8.65432188151686	8.39916072254113
260168_at	7.58220548982813	7.12742226302033	7.55433342940137	7.3045559881318	7.59362444951363	6.92921914646474	7.37879364858588	7.26521223296615
260169_at	7.40913249436013	7.33429836720248	7.75265888472312	7.39932037268426	7.14450862282555	7.02700685815186	7.1841508928247	6.97431308496343
260170_at	8.19653020777391	7.96158293408048	8.67153893097934	8.08716869088075	8.2061031568729	7.9002906068442	8.00374514498649	8.19194780455846
260171_at	4.77280021703061	4.53352870728365	4.7314274539807	4.46021273534273	4.21010460616216	4.10518188411847	4.3077035756647	4.27532761863478
260172_s_at	7.4203195704601	7.33298192322312	7.52286225369561	7.39634403852773	7.61863185255761	7.56375856057506	7.60046778223242	7.59268622420082
260173_at	2.10805624170857	2.27080541052724	1.9432413629303	1.99227268991629	1.87997489572887	1.98368746613165	2.01765653441036	2.00001800249478
260174_at	6.94479461938896	7.04269411779385	6.85678246277797	6.8964177776456	6.83110942790434	6.90049913630398	6.67868305331176	6.82506806862066
260175_at	6.07418081083366	5.68559190109814	4.70224768113723	4.38419645377815	5.98925994632796	6.00159062218363	5.66975142399249	5.62490800119643
260176_at	9.64316272517248	9.75372995783871	9.71108147113056	9.51793032347503	9.63498692918797	9.65257738195515	9.73613900021814	9.79965405655039
260177_at	2.9145884450103	3.55428821158337	3.29590379368726	3.9247437492086	3.21732399234744	3.51190972499533	3.49115935379418	3.51042048969545
260178_at	2.66790778496567	2.39726266946694	2.79527852509001	2.36499715488854	2.26437352178672	2.57503536752802	2.56877914357837	2.60791115739677
260179_at	3.43404555647244	4.50357488866917	3.92286848160629	4.51844885663713	3.486910110883	3.47625722755093	3.25107522114946	3.45242067658024
260180_at	8.38717398608353	8.35454030471971	8.43064530003819	8.64013074699063	8.14259008476708	8.50883621279875	8.38428817921369	8.44280725070889
260181_at	9.03023825644592	8.38487723487998	9.16285309485779	9.03421531982233	9.41762362364886	9.12746760899774	9.49532978740132	9.10695440325993
260182_at	5.36306770615846	5.77254796993766	5.52400806372691	5.68647090151349	5.58109658755793	5.63594563650632	5.70969666936577	5.58823075069019
260183_at	2.19717210380933	2.00915947180192	2.29748107054612	2.18897380677885	2.15576194614964	2.30382716554262	2.13808538960633	2.13044472420443
260184_s_at	1.84272074659783	1.79405734345457	1.67596457996087	1.66126068111297	1.71081233518995	1.8660202322852	1.74775438620187	1.77822164794851
260185_at	1.60996860282748	1.54583067415454	1.76375495519926	1.66110525580053	1.58540401792693	1.6564836026985	1.63376324679916	1.55570910457904
260186_at	2.17168762072954	2.08409134710302	1.91194731931975	2.07504459770188	2.08409134710302	2.03199791811933	2.09409976302788	2.20743010071564
260187_at	4.96430662955869	5.29217342465436	2.79668672470819	2.85901096528114	6.05184154231759	6.46901325476913	5.77830645658976	5.98815093014385
260188_at	2.22957970658957	2.15082133745626	2.3298820123725	2.13517370380979	2.01996637742247	2.24431004529802	2.02092056486602	2.15036311391385
260189_at	2.7317730748032	3.00347517539685	2.43774815051835	2.93438777840933	2.64785996175109	2.63303554529212	2.81070852292505	2.75179486802046
260190_at	5.95345746278376	6.43494803996073	6.32315729948857	6.67917768259357	6.59421582482621	6.52495528489616	6.30423915821093	6.46932949695388
260191_at	6.60322479881402	6.69839185507101	6.56695367420674	6.65587040232207	6.86139498110692	6.72095788705939	6.95346231864992	6.81867227829679
260192_at	6.0629182640065	5.8672644623317	5.88816466514026	5.73340374761933	6.20710541667196	6.16698448531704	6.09992753462994	6.10914889433225
260193_at	3.31963254110234	2.85494339036062	2.97699586541558	2.87783979346048	3.45893471654264	3.39937010279122	3.33799766438713	3.33627729969221
260194_at	4.94594781620804	4.61006420418025	4.87072075675975	4.65119505882622	4.73753670911438	4.6486191758325	4.79752362236283	4.87693075997602
260195_at	2.45591081897432	2.32056249107979	2.91123463071926	2.27250679685697	2.52917395612064	2.36909160598014	2.33660768568534	2.56901328825693
260196_at	6.02889067289773	5.74265874816749	6.20030128626558	5.8453532733041	6.14356527234915	5.64671438061849	5.86063364802201	5.79306888501095
260197_at	2.72164314639101	2.50053933691901	1.80676113877928	2.16485822517869	2.2085547984516	2.31493509908512	2.39160570511011	2.31162063308124
260198_at	2.14634635196441	2.16022552149382	2.38734519807898	2.10372265421565	2.02178917416145	2.19229343418311	2.11586661503258	2.1106272905839
260199_at	4.73203321374613	4.33979469574776	5.32288357606744	4.9850843139126	4.61948973760569	4.45476697630463	4.45476697630463	4.54853819529945
260200_at	6.95334083009213	6.75042571181709	6.95119418217224	6.7252967855363	7.05664454083934	6.882174102534	6.89074145014033	6.91946649922736
260201_at	5.62275404177508	5.5651861915123	5.69937027369748	5.65850761294861	5.87557893202535	5.77040629875836	5.50915698004319	5.63608298404949
260202_at	1.72178120267385	1.56546277892729	1.89928938320723	1.7526984176553	2.27362699733597	2.31684521881993	1.70000933928281	1.83149721046686
260203_at	3.6953021728885	3.75715470260798	4.6574484966233	4.40104644410654	3.64405946930764	3.48141153759387	3.66928667114851	3.53343004305107
260204_at	2.35231716087435	2.26979012853397	2.25778584113961	2.35541663263283	2.5640802463555	2.43425714116831	2.3010803660589	2.602077492814
260205_at	6.73722335783543	6.51339847952248	6.6354459046022	6.83954932350446	6.66867808688502	6.32543228283897	6.79670500350585	6.3515491663838
260206_at	5.68069855510028	5.66765945053514	5.95773932168789	5.9266179606975	5.91689739005142	5.37615506232004	5.6495587343968	5.58074911204556
260207_at	9.11740047396579	9.07544472715411	8.90380545700727	8.9356689786713	9.01312891330959	8.93831309209988	8.96567171941469	8.94304598954572
260208_s_at	6.93260795278122	6.94409886968467	7.15702439390943	7.76006436465999	7.40046784939729	7.2559783762981	7.57002397004102	7.31127618044435
260209_at	6.98069845606277	6.92720493895288	6.95566801162775	6.75402979208676	7.44312870840371	6.87337993908213	7.38978449480287	7.08643647161755
260210_at	5.70675336425323	5.74766958084263	5.35288773680431	5.62533459863179	6.39974527494318	5.81170361815634	6.03315355758147	5.89290006676013
260211_at	4.98192891638417	4.81071780040386	5.01219566823444	4.91905112393038	5.31919351835589	4.96612248055957	5.29793994580435	5.12560085521402
260212_at	2.34852467819434	2.14944502730308	2.25314719577437	2.4203822429087	2.29468075227651	2.53778941284741	2.60814443410214	2.71376694362212
260213_at	5.5060353737559	5.28886960265582	4.2089765168575	4.35242805457766	4.22287814873767	4.00097170929362	4.95571747889476	4.48056848281724
260214_at	6.90331504748482	6.54120582407166	7.22460034745202	6.70952567818948	6.8560160357416	6.45045806670648	7.09886744261243	6.7794134005973
260215_at	5.27314573862012	5.24021231466795	5.74756910038541	5.35829687366214	5.37528454011285	5.09205638427932	5.46622297681044	5.11797084827589
260216_at	2.33774069336367	2.77519006356127	2.38734907834174	2.12061377862523	2.5163414950387	2.30407172286935	2.17405052246353	2.51163925121012
260217_at	4.16911224574585	4.36600513291239	4.11213482912906	4.28030198274187	3.94165428147263	3.75405359448505	4.37258581175684	4.06426860374633
260218_at	2.14634635196441	2.12295755744456	2.17408911234368	2.02578694269435	2.19324085709694	2.16821880834621	2.27927188603892	2.26870094520258
260219_at	2.18766686135407	2.12255499675793	2.36072759073269	1.89969394783524	2.35073988314473	2.31993461142135	2.14270383343625	2.21898714369685
260220_at	2.32873699199948	2.32570609834812	2.2695587567247	2.51542993121275	2.07272026811307	2.31454675967315	2.10822562406188	2.27359363358929
260221_at	7.10270588748238	8.24027554970169	7.11752656179756	8.2371962839341	6.40746512592824	7.95389414653325	7.08786236731802	8.36553076644369
260222_at	6.44073099068055	6.50978520983958	6.50460551593294	6.51821071396252	6.87103940379949	6.54524115148848	6.60849680294216	6.43718402881978
260223_at	5.33947610596616	5.53307977217245	5.2675730799441	5.37044608672236	5.13945613787722	5.25859668241831	5.32308372530252	5.10700152940667
260224_at	3.21877650111719	3.30787986132533	2.94567594120472	3.20356002718256	3.04419791638609	3.31104438789145	3.190615188543	3.1439005004761
260225_at	1.93090798556405	2.00435261069538	2.11619992846887	2.06662610046173	2.09210008171469	2.12111452804147	1.83177361870889	1.8288399394462
260226_at	5.62962259846082	4.99898942017065	5.61192867483778	5.49075061486595	5.55640715248308	5.08380713495067	5.28440485208098	5.05789652944266
260227_at	6.39365005885894	6.72085370451972	6.14024317337712	6.40232580936296	5.96228829319828	6.08562144168771	6.2759138189759	6.34524829960832
260228_at	2.59509368107819	2.58606056216865	2.56486178977899	2.30955943855143	2.36707568338709	2.56486178977899	2.63398802966074	2.5582462413223
260229_at	4.67316060375558	3.92563305405062	5.10584313666258	4.06493371426215	4.68396600137861	4.50910233952912	4.4613915021165	4.18936660746948
260230_at	1.81556949297821	1.73021863896333	1.7664811810953	1.56546277892729	1.4676225126318	1.74810379715865	1.7412953044651	1.9395658440387
260231_at	6.08416100622699	6.31879196566285	6.32768898902345	6.62679902848815	6.38772827830073	6.45981068880494	6.36733765729488	6.73852533065946
260232_at	6.27564614389364	6.39566137207036	6.12691628373834	6.26782120673994	6.39785939486913	6.33315684875942	6.29200333979252	6.44686910926264
260233_at	2.9810023329746	2.68357034146841	2.7394110241845	2.68910245219692	2.82438754660665	2.61814709438595	2.82616993705397	3.13427060805028
260234_at	4.73334729063939	4.37645671199676	4.50911061447465	4.6172872235307	4.78099374999915	4.57730107325809	5.19757829785527	4.62709122130991
260235_at	7.98751600263122	8.46317858519473	7.91216078402794	8.55340981001724	8.42212751539529	8.73185501937795	8.33667096102513	8.6167534840772
260236_at	9.72007294103027	9.55075917796823	9.82809370523717	9.63295038124123	9.63140095193065	9.4855813822896	9.94099946697944	9.5723125280062
260237_at	6.46440230686169	6.37128389039896	6.19458099984361	6.04138695206436	6.98087134919183	6.67342688464125	6.73064050353014	6.56860883251364
260238_at	8.94430923304744	9.27919600830167	9.63140361739378	9.5266783186769	9.575318836277	9.90145933424965	9.88410749666296	9.89731811520413
260239_at	2.34162599108451	2.39406715759223	2.19617051756453	2.44764171004123	2.36707568338709	2.15280982258882	2.11702906141095	2.36707568338709
260240_at	2.07919667586565	2.27943041641111	2.31420116944567	2.2986074139176	2.42461168706882	2.48543083785304	2.21945869959234	2.08742955616657
260241_at	6.4749712775155	6.08238609078521	5.29064715812118	6.09933753969986	6.17534434988073	6.25796527035846	5.82498477547113	5.95523699708541
260242_at	5.0408325038932	4.90178536823507	4.33865746487687	4.87161328895895	6.05171511352452	6.32511204200403	6.16057152081889	6.43706600878827
260243_at	4.11030105713167	4.40996470208188	3.94081216858539	4.2539000914312	4.68607699501732	4.24965757663721	4.04338497059447	4.4370764079323
260244_at	4.57541070503725	5.47123126968156	5.4051487053401	5.48648273133829	4.73715775633675	4.7764483848716	4.76767291738667	5.3033128561972
260245_at	8.28778085704851	8.26141571054513	8.35428717918585	8.45068195694153	8.35427132205644	8.4891171227438	8.43611620571564	8.46299112679787
260246_at	2.45591081897432	2.23321179239812	2.58427468724166	2.41716466287187	2.17152353654667	2.66510197397077	2.55491553626168	2.53544582740561
260247_at	3.27414943297461	3.04026050203486	3.40759399581893	3.26140641224145	3.24573845569519	3.0315116362905	3.02054541026456	3.26776173608469
260248_at	5.97288741920188	5.11189224534272	5.07434419089028	4.7631572486485	5.1355987664226	4.76134553869093	5.54798110248496	5.11487864818312
260249_s_at	5.61607080827969	5.09938753855038	5.42384980300334	5.39273072482729	5.27536153581216	5.11770853332273	5.14392755955942	5.07919379372154
260250_at	7.83120094094334	7.23923860597992	7.46219184889342	7.00772304484947	7.60938231537676	7.10328373249692	7.54148661137977	7.1689494874868
260251_at	5.43303980095022	5.86868797153071	5.47679097298693	5.92117217158759	5.46271110578161	6.0271903074254	5.66844480609228	5.9723464350385
260252_at	6.89668485492282	7.40889508031277	7.20495716797577	7.34248015252485	7.041729535243	7.2911087334041	7.01063743673609	7.3042139938711
260253_at	1.95524080944632	2.07268838368282	2.17401290034551	2.14338224704573	2.36707568338709	2.56896254697469	2.33561544406734	2.19607943539047
260254_at	8.63175425206843	9.09775902238062	8.55911720553907	9.11909087838118	8.2255872181818	8.45503376226742	8.43074678865142	8.65098038115445
260255_at	3.28158401961749	3.30570539579182	2.94611439039044	3.31957391879	3.13519705944269	3.34596228808282	3.08817427969053	3.29313705398683
260256_at	2.63062154583615	2.44960411281336	2.62947243654235	2.49973878509827	2.67751605096867	2.53448849831252	2.31450193623527	2.60235318191521
260257_at	8.46994061367616	8.40390561403564	8.8060594480885	8.43915523139004	8.56508131427289	8.55847372787771	8.70281205461376	8.43987625371328
260258_at	9.20912956359796	9.36198108736257	9.02393906402961	8.78197786268329	8.95477631296345	9.0639869969315	9.04453081796475	9.17193842044044
260259_at	4.898997471243	4.72350548566486	5.03518828072432	4.72129497069229	4.63900076687136	4.64665622649431	4.32471210544374	4.80216772697972
260260_at	5.20338026500127	4.90033955195646	5.08239522554131	4.83930962581205	4.85681367618913	4.71251946058003	4.85057606419307	4.61373946322336
260261_at	3.81150022569331	3.66719928435218	3.86132439129342	3.64521602144175	3.8183230146428	3.58498857972252	3.66928667114851	3.88033860259801
260262_at	7.47341558675696	8.02041837989843	8.17801517507794	8.43335671262571	7.85278619663874	7.94771293603491	7.87148479270286	8.11108187181382
260263_at	2.05315660261512	2.35567648969258	1.97927084725136	1.88976933791035	2.17942651978776	2.42548723717403	2.46631665155674	2.04648577813584
260264_at	2.77665134044724	2.72338135572391	3.14483513424041	2.72098950074763	3.0141004863789	2.94247076374998	2.77841050102744	2.97784258818
260265_at	3.12100884336424	4.38213907265724	6.95742573311446	6.79320309933342	2.76015645984308	3.24508097865672	3.5425221688161	3.77643761299504
260266_at	4.76046847218114	4.39027191805047	5.07658898418455	5.02402541542493	4.4660714099553	4.58785789099445	4.70150270142578	4.38684719799329
260267_at	8.51212305465062	7.99995878637793	8.76398596848582	8.64425982113875	8.37875608806888	8.4838325355127	8.50836742925898	8.3634561731318
260268_at	7.6559505304134	7.61804324641273	7.77152116318961	7.73288428776633	7.58486822052005	7.42207847870256	7.3769655535487	7.38689329762832
260269_at	3.35991695111412	3.12819957370176	3.21481386021418	3.15845983865396	3.27505155764461	3.62220962805294	2.94556724961027	3.59534151688163
260270_at	2.65999941709414	2.66842810597923	3.16848441004667	2.63267129126645	2.76707906121098	2.61094859350018	3.11344886307117	2.49767044836193
260271_at	8.842922432538	8.80079616336041	9.0454914012857	9.22318725492671	8.85480002995083	8.97517096677142	8.8477475339403	9.07870333002648
260272_at	3.56254231359975	3.38112630284169	3.76596566393414	3.41223665224314	3.07613130462311	3.52670310780214	3.5103368328369	3.55760702164313
260273_at	4.97657480648151	5.02630117792801	5.03774612952572	5.08195843899813	5.09885174062709	4.72009613512315	5.0233781718096	4.86048814205519
260274_at	7.38322516654803	7.33869982326313	7.52444756791095	7.3662314985002	7.98517560591785	7.68088586652898	7.43400849450034	7.33448619691841
260275_at	3.38350497808292	3.33684178813212	3.50544956752982	3.18074589256668	3.13392283741611	3.51281623792798	3.13818548445975	3.45352764459677
260276_at	3.12397741633898	2.54910289806694	2.8036960201172	2.72593748300051	2.62809436372415	2.47186872128308	2.59415378521463	2.61324647794612
260277_at	6.27971702989345	5.63053525901243	5.87439933722408	5.59295331634562	6.38598401521272	5.6977841155147	6.21122661604496	6.05543536645067
260278_at	2.62692893850094	2.31697081423697	2.52985422808517	2.27557749088928	2.41819256290031	3.00031427291063	2.48488418943001	2.55911660156642
260279_at	5.21004592102603	5.60350121662481	5.45690241038757	6.09861662947469	4.88512461207154	5.05595436166953	4.05432414571079	5.03672992054698
260280_at	3.19241225699278	3.15139309336461	3.40143610088003	3.12379052726247	3.38116658618814	3.43304788906766	3.17124285803105	2.92995257134779
260281_at	8.02940945674082	7.74919126917817	7.86924916820024	7.74530151639055	8.16211694642605	7.58365297400557	7.89175057823492	7.62145535774026
260282_at	5.73446403952089	6.06232766991248	5.58197013573301	5.79279299709054	5.82078657735624	6.18253438718902	6.09032182245711	6.10081053463115
260283_at	6.54867595148677	6.8861465298978	6.06689564673931	6.90839852203128	5.97867734333545	6.7262849523644	6.02109525123248	6.64206250327544
260284_at	7.26210468896249	6.91900874388098	7.12656001491497	6.88096184588666	6.92355710528552	6.63907660224288	7.09467996870909	6.8252037235261
260285_at	8.37965257146537	8.43934075268595	7.9956907087282	8.02171131514053	8.40736479383106	8.35155780589921	8.07306516137743	8.27989719237876
260286_at	8.0404204572818	8.06623779635592	7.93297793800629	7.9990503307914	8.33830112775425	8.30631892862927	8.2902331842509	8.29231562288306
260287_at	5.58473275456513	5.28326300573015	6.45019072017788	5.0254371300145	3.86704737128518	3.81041461339474	5.59759004102716	4.59332677643102
260288_at	7.36969977903607	6.71690684219955	8.6282687170513	8.3075199849491	7.27238082262889	6.84531304646119	7.33214399846609	6.81988864664937
260289_at	6.22598682857277	6.00848900231375	6.37677601889158	6.10697734172289	6.29107027326933	6.03220114086607	6.28668315969886	5.9256515024204
260290_at	6.5914869538363	6.25544982889557	6.5566327830715	6.0130213167947	6.67399770624705	5.97928622552641	6.57912206268216	6.12258739897944
260291_at	5.2428299505818	5.4338835753836	5.30124529436834	5.34993974154951	5.39503839098985	5.22838084058541	5.34849642443787	5.39355021748429
260292_at	4.5070174593826	5.40665741734628	4.09497985887771	5.01023754388185	5.07209967441741	5.36908066191199	4.71062228326766	5.13344386715897
260293_at	7.34795518213207	7.56467494654983	7.5832460738626	7.64231557256375	7.51233121658917	7.50099725839001	7.36674449233326	7.32226466631428
260294_at	7.43743746563422	7.24720788334337	7.16573004603371	7.01516815456505	7.49950073126996	7.29725829191958	7.43969408853913	7.16529350988897
260295_at	8.28368862671836	8.36177902837523	7.95661827076776	8.62493386303073	8.48545419819283	8.64852298377479	8.64820568025612	8.7544544599657
260296_at	2.4663696318498	2.40805646747507	2.18029067017322	2.42775085603208	2.64289226950625	2.5324257824868	2.48488418943001	2.41553324327384
260297_at	8.23827082728129	7.89034570637275	7.86113063735608	7.57592734096355	8.62601378298489	8.08786047083289	7.95045205970352	7.93687003722104
260298_at	2.48141509359921	2.54713621218949	2.50741157232242	2.47464864877204	2.49027582045165	2.44490282134409	2.70443706517682	2.57321336037641
260299_at	6.80407999275692	6.55546821503117	4.78377210101783	4.80065376597502	8.49980806446536	8.18914795889604	6.80469470151385	7.09214568820443
260300_at	3.27941239308233	3.1337669130291	3.34348071227894	3.31454254049855	3.34055105181135	3.77701673363235	3.63066282059477	3.27941239308233
260301_at	5.87777641328908	6.10086870360347	5.9184380104824	6.18912222774365	7.00059549622149	6.96380004519845	7.04137851859011	6.78929229438458
260302_at	5.10861216948951	4.95455114486543	5.29807226635732	4.77706108776727	5.05092867575937	5.24582131525994	5.15886564890586	5.25075549412774
260303_at	6.26607033503343	6.58547270204625	6.43168083472493	6.87422559813197	5.69050439757709	6.18515804190206	6.01684587045349	6.25730844347841
260304_at	7.26432041190829	7.35390090238016	7.55069349921696	7.33798546771267	7.53156752678237	7.42583636908205	7.49337926565007	7.51209041878656
260305_at	10.7766225398426	10.5779631215234	10.5469664765949	10.662936333867	10.5112541712077	10.5010152529298	10.6018672346741	10.6188118827014
260306_at	2.55737225549083	2.44193598477949	2.36730109181678	2.27602532917552	2.4056250554984	2.50963967372899	2.26740095662975	2.53479627295609
260307_at	4.97316049287048	5.78582400137575	5.03518402784288	5.71095256250808	5.393601792249	5.68866036532791	5.18477984149242	5.70894713015434
260308_at	4.6905503482788	5.16214575271141	4.60027733855562	5.02500329207917	4.88723654884225	4.80488506546597	4.70807991295376	4.75553219941501
260309_at	7.16274935033812	7.37925496840325	7.4168380594704	7.347086922562	6.35806411550462	6.51183537231057	6.63109774366472	6.77224262846609
260310_at	6.20768083093042	6.13184293788353	6.27644961602579	6.24020554079212	6.18074485918858	5.98713904226287	5.89341338422206	6.03589500248151
260311_at	5.97657147307708	6.24874066960621	6.19420475631342	6.32100620198215	6.20629089631988	6.41640513323499	6.29514502909553	6.44943997420456
260312_at	3.12444930502102	3.26070490742614	2.5080764549964	2.72252845699926	2.57594168027871	2.21545394400282	2.30537495991328	2.24724191899525
260313_at	2.71217630791977	2.95944897884496	2.50257339107936	2.96488982961998	2.77838141552064	2.60417256114622	2.4011290939849	2.46384932486037
260314_at	7.66096066574575	7.38650654617189	8.06688995798603	7.80321242316569	7.89067223742731	7.72612215227557	7.65204016237504	7.65415163841942
260315_at	3.26943340289781	2.82106269221353	4.06195135890807	3.82201879576127	2.85267301630706	2.78024817950147	3.33799766438713	2.97040643953978
260316_at	5.33680396770521	5.66034117116705	5.45738802672428	5.77563046972964	5.51208707290089	5.73921092109579	5.52430784140468	5.60228283433649
260317_at	5.85844477253166	6.42396970645892	5.95742120523771	6.70123088672735	6.08050515230297	5.93827519553687	6.29112699478447	6.121314451957
260318_at	5.43754786502189	5.5759021149891	5.74244973506404	5.77363480106029	5.40611992119377	4.64550455002051	4.6428333433609	4.80982302737679
260319_at	5.47538551215095	5.75055856838433	5.52351228702506	6.1694812007592	6.28880829380728	6.22960383401756	6.38814375463408	6.23879822277613
260320_at	3.31119815481149	3.04349839948655	3.15579182828302	2.9558388904917	3.48839134172063	3.25629997937851	2.94759440326179	3.33888492096618
260321_at	6.71332635278227	6.58438451579134	6.93086272809147	6.73215502073631	6.50012147412261	6.32967010897686	6.38630742920758	6.12507110066065
260322_at	5.96917805955905	5.88554826469506	6.0127751629879	6.07696626247492	5.53640960881112	5.99379611629558	5.84473404656368	5.67983997416998
260323_at	6.78396235965954	6.93836431047641	6.51806137285237	6.92379173364888	6.79724703237392	6.99913303875924	6.88738145666113	6.9336499556221
260324_at	7.55160362937373	7.7236236661048	7.43962249408853	7.48822715553713	7.49353700234275	7.54429417092504	7.4584904726622	7.75277450253783
260325_at	6.8489186253483	7.02131816180684	7.12234099081358	7.10902841118933	7.76631912645209	7.85801249342129	7.68077859433558	7.85906961506154
260326_at	2.79974437906895	3.24403693704262	3.00128426181155	3.62937120217677	2.64561962334335	2.53352361573978	2.47886481698727	2.53150659791466
260327_at	6.68296736955705	6.27245072833043	6.54333035720586	6.27095187941956	6.67664192196254	5.83105185131113	6.05807899276272	5.80803049076584
260328_at	7.2854897542985	7.06331497204751	7.47678248549862	7.29299770169618	7.42147878832766	7.49262095796476	7.42109200305966	7.33431672274432
260329_at	4.05441506829288	3.43351484999181	4.24883575973032	3.88764853403447	4.3007621960594	3.98363665624713	3.77002389737543	3.96779558088473
260330_at	7.16913970695122	7.24471611268117	6.82815270645294	7.21451538470827	7.22626434092928	7.0527399984178	7.33451794825264	7.18131816031555
260331_at	7.57715837800902	7.60126054306849	7.47730455255755	7.48078137370817	7.79972363371056	7.84446221167616	7.53628481966795	7.51105267652979
260332_at	2.6396905927048	2.33873738555674	2.45642245964424	2.75453718235439	2.57557608983716	2.67633928104513	2.6726195859227	2.56945051955545
260333_at	3.12387848335623	2.86107488164194	3.00128426181155	3.39849708548342	2.97040643953978	2.7546630603004	2.76337999325225	3.06505288454957
260334_at	2.71222915123031	2.55459103681817	2.42151149296577	2.57734689965638	3.22691082878776	2.65054717840525	2.56829735296302	2.84655148668087
260335_at	6.76301134984273	6.40687207143613	4.66533016024962	4.72508534088445	7.2198947642993	6.16831208880271	6.03692333271194	5.65945990159537
260336_at	5.67747279567246	6.04408700298808	6.0340137747058	6.19463334418865	6.08779255842978	6.33531556324869	5.7358507120525	6.18698584804156
260337_at	3.38615687053147	3.683466062264	3.07917049733397	3.683466062264	3.28199070404669	3.33799766438713	3.33163258921421	3.35681846584441
260338_at	7.24183010281033	7.64863480498928	6.89351271797433	7.03338492568823	7.36683511522639	7.44075642279239	7.46546030657667	7.40577880848403
260339_at	6.58963947907947	6.83258961768332	6.81369319689742	6.86088516048658	6.57193734177619	6.65902341949366	6.56410124699175	6.51190525485063
260340_at	5.49646326015193	5.83211908599086	3.44730801774906	3.80177480556678	6.8072847030138	6.89954077263289	6.47384833202284	6.44217745409318
260341_at	4.4890045578086	4.46124782122184	4.52925437943208	4.55953642881709	4.82877529846058	4.5552470919057	4.405848051662	4.31665490382829
260342_at	2.7900525414812	2.38132014030301	2.52891376220129	2.54018975285647	2.04428759269652	2.58913322472262	2.396585559689	2.33138029318168
260343_at	5.52047812749589	6.10141877884617	4.31726624028023	5.2041674212391	4.97407765879185	5.36671060748612	5.01928740539057	5.46673927003185
260344_at	2.49448403429421	2.61682998194786	2.38734519807898	2.32373785669295	2.53551832253308	2.51849307596895	2.10504694700745	2.59618950261517
260345_at	5.4566023546919	4.7063160653997	5.54402316469062	5.41358358163447	5.25073159813982	4.69116475170845	5.46014462046208	4.73233377137768
260346_at	2.64435958589347	3.05589171955656	3.12429082391218	2.81446695347392	3.02152874335619	3.20481850569356	2.96630859519653	3.01824631950673
260347_at	6.3485038800091	6.39960013501015	6.5698436583504	6.82356248963565	6.68341150521128	6.64122007525024	6.58976234536004	6.66385522201792
260348_at	3.60989421567708	4.10419144514504	3.62424104549568	3.82214158719225	3.42573383716018	3.64186140250361	3.41058002955914	3.8712063626037
260349_at	4.04520630373617	4.28297376945848	4.94386635861879	4.21213007893057	4.38110643518268	3.8822619452041	4.31165490513868	3.78163770754869
260350_at	9.5101515578924	9.45928767038848	9.25327323670055	9.26638126139623	9.61079944782629	9.55134931621299	9.70295248650624	9.70753913207013
260351_at	5.66019702450415	6.09760485839497	5.79362409656145	5.76100326121643	5.75514033996763	5.52563548041491	5.49841132626221	5.55444176489804
260352_at	7.34923696238392	6.79259679936795	7.27245374658305	7.07006416391944	7.34438108361503	7.19136439305677	7.29535229933201	7.15320111553881
260353_at	4.65003516686827	4.23405274335796	4.87335219403432	4.69722885463411	5.74165707569634	4.65419918676932	5.07885814770891	5.18438242866248
260354_at	6.33098222976508	5.99326081242486	6.39733500275829	5.92557341028388	6.4094515907744	6.09277648594463	6.35415835409867	5.99246233585956
260355_at	1.86604995339043	2.29328220454081	2.0993779884112	2.32889489353473	2.06486870807261	2.20127752453631	2.1647175214816	2.16786860310183
260356_at	7.61777514177933	7.49367909766116	7.77729320562793	7.58777005498618	7.68358401540255	7.43094945676788	7.51964233150914	7.5176551354166
260357_at	6.06526803897764	6.13214718965762	4.6417999764627	4.46155148943053	5.95448306038203	5.49687931545796	5.8155638917849	5.84277052983439
260358_at	7.67677607436116	7.58679888053393	7.89180785944501	7.54004234238107	7.74630973775253	7.45039331836378	7.52715249806224	7.4186576821238
260359_at	5.34261726036243	5.4631286047314	5.24056977197468	5.46411711897765	5.05793013866398	5.06607602066617	4.94522632689868	5.41632480886899
260360_at	6.39391008966712	6.77459522410467	6.37152177847766	6.59560916576597	5.91755026905753	6.28479735535483	6.43260108133018	6.66880219805002
260361_at	4.0371243026482	3.93561645958032	4.07848499353653	4.05030103267442	4.22287814873767	3.78824520427622	4.48639225112473	4.10900343107991
260362_at	6.12694359343478	6.20145671723208	6.18694197722781	6.24189857875308	6.11703352838544	6.23379285251422	6.39987184536226	6.34665958735538
260363_at	4.75822401979925	4.34120920813771	5.00820041596042	4.61610343407675	4.69858294151702	4.3410810103317	4.39156794057046	4.15292046356733
260364_at	4.05113174582296	3.79494245803552	3.85058100009807	3.73553779809074	4.14833156740732	4.04294567439635	4.31076046993973	4.16439976025462
260365_at	2.2613485772967	2.89519686487685	2.74042559020143	3.02848705705627	2.83168097147036	3.1007086711566	2.33660768568534	2.90955988751654
260366_at	2.90948162802715	2.81259863034367	2.80303405411038	2.77751690119628	2.70776508695247	3.05585020848389	2.80938014910688	2.8827765364573
260367_at	6.97430061967877	7.68333303482933	7.16947181905817	7.78351228767513	6.8358466176018	7.36754785805051	6.94708188181555	7.41478118664598
260368_at	7.31351810823133	7.32927525331287	7.59267905161794	7.42026629398821	7.44665605418398	7.52204580125777	7.73935557453896	7.43916215428827
260369_at	11.817592193767	11.690878251465	11.6352405518398	11.5923984850954	11.6452293032727	11.6343574518542	11.6079204725694	11.4746721135208
260370_at	7.8410582303127	7.53875001298922	7.55471928040119	7.50323806996484	7.71231753986109	7.49482355422747	7.66298396004017	7.53062339437529
260371_at	4.82755288571436	4.11144166506513	4.79021180609921	4.34722847930084	5.55600254666334	4.88427278478942	4.99611956035774	4.60006494143534
260372_at	6.15351068081703	6.50894304250321	6.49504295747004	6.6253635618628	5.9987453004804	6.33150762481942	6.15463286623334	6.29504723098748
260373_at	6.21961973416311	5.90381307480373	6.37318756180369	6.01768361382858	5.74655944975907	5.69171192438334	5.96557062234944	5.82041028396146
260374_at	5.45966273750986	5.99542989625464	5.85817023561452	6.59901872043354	5.76023124058228	6.23495246807946	5.48009395489752	6.11439648186471
260375_at	5.22524727414054	5.2475281824344	5.45786679320352	5.22108607590796	5.31386350836766	5.32177477027072	5.47282127538183	5.35177595903185
260376_at	2.68435073720798	2.65507710549659	2.41776599336988	2.37769857137401	2.83049838230133	2.55920877984363	2.90721878145164	2.47923177887353
260377_at	6.50408627378128	6.38311887008235	6.66170042317222	6.29651755188513	6.72338427237282	6.38968971261204	6.47997980098106	6.51579828848811
260378_at	2.4123651797642	2.11936905208057	2.07061938164415	2.22410010435211	1.96153506258706	2.15317684154198	2.34728344563717	2.01362496707154
260379_at	5.18178636325316	4.96098578260596	5.15213393830511	4.68609367222333	5.08710881252068	4.8133572140459	4.93312263860816	4.89388595791852
260380_at	3.95014750122912	3.51609195061572	4.46485138998934	3.75629193628373	3.8183230146428	3.76544279335587	4.02056770949399	3.57272836331045
260381_at	4.36172572721075	4.24304750668478	4.16362811423845	4.13938501577345	4.2874698657337	4.19673008556786	4.35123645438891	4.293661515957
260382_at	2.18812074755513	2.21224212372946	2.04437697798836	2.35260498104225	1.99288915869971	2.44410317354006	2.34936582396375	2.36494589798239
260383_s_at	10.5075720019899	10.5001623737369	10.315293407895	10.4195594835357	10.5386285280655	10.5856420693057	10.5408417499927	10.615526926947
260384_at	6.40411116276937	6.47267593030818	6.13108464081597	6.47168444381036	6.31965146456832	6.34454194916675	6.2605739386746	6.50093307166337
260385_at	6.8289624530386	6.52649757434877	7.1751415861977	6.71102388787017	7.29572522182132	6.82169394635519	7.06930339311969	7.03077314075573
260386_at	5.66364980733569	5.318342185807	4.56158418832124	3.89466147701545	6.5549156625633	6.57078073349354	5.60690330924471	5.40928153021273
260387_at	7.37979005502008	7.10788696411153	7.56663141487429	6.96804550790306	7.52328137975251	7.09949057631238	7.16927103558171	7.1641422353333
260388_at	5.12593173609946	5.22801612203681	5.09273760247999	4.47035991665228	4.8949462030221	4.57104333121322	4.96615018224947	4.91323737909109
260389_at	6.67555307554682	5.55104343163474	6.71945607007039	5.08229890530679	7.22526139515563	5.83364891416284	7.25886795999462	6.22292657929849
260390_at	7.28809571494212	7.38897770011977	6.80584201840653	7.39675849964338	7.66584093653648	7.70520414413265	7.73265585549681	7.83058968577355
260391_at	8.58764536148378	8.34128106990407	8.81206669947064	8.04712606270721	7.81348742869741	7.50743191363115	7.83376386562751	7.62274057740652
260392_at	7.99898281735236	7.95794165974769	7.96993068090178	7.90695082592978	7.91646531746864	7.96596921089411	7.79401574559538	7.89602199758359
260393_at	7.0006075955482	6.71044585327273	6.83996860924567	6.89185288477592	6.89123301523153	6.40163693217903	6.77130844001026	6.63204289083311
260394_at	2.08110958407273	1.88655381306296	2.10130369087497	1.95944647046399	1.95277254778708	2.08110958407273	1.9932163036562	1.98167826633542
260395_at	6.78962557828688	6.5101502604604	6.52264274889593	6.59893950107928	7.12139906736321	6.87037424418832	6.69298655070716	6.73770848728337
260396_at	3.15813348909856	3.92312382450912	3.68980378869571	3.66087920059764	5.13804491728621	5.83776244287436	5.47893196929837	6.04782298313739
260397_at	6.70962998153664	6.73486258634538	6.9520163781819	6.671817731644	6.86947956479643	6.56314058270194	6.77662937636022	6.74992586363728
260398_at	5.72654478862091	6.04904171944452	5.56288637419598	5.88333648908935	6.16897452070238	6.13878648686009	5.60012252714038	6.17468238498084
260399_at	4.64882176699644	4.66203645705834	3.91734316791929	3.90090188431648	5.41252283798498	4.93936128589823	5.23187059138794	4.68205762338681
260400_at	5.06289808745041	4.81005153426346	5.82765901823095	5.63020975889627	3.85746467501587	3.94498105325235	3.81359674451695	4.08489756074072
260401_at	9.81785315514411	10.0874790695277	10.0361522512366	10.4324138549227	10.5314077080756	10.5077141302394	9.95417627770051	10.0464692655499
260402_at	3.4199955285806	3.97346219021994	3.40543998053174	3.75500781989596	3.45544687235586	3.17541598554067	3.4263416235771	3.62965392497073
260403_at	1.83620120891079	1.93868937496027	1.9416347416677	1.97136172283351	1.91586166854674	1.9857034425134	1.88956139184505	1.9917186280284
260404_at	4.7419702797191	4.54877903762222	4.8274686052418	4.72920926129627	4.918643985239	4.53150982142167	4.76150983880875	4.49463342401897
260405_at	2.97040643953978	2.4646326508065	2.37735193750106	2.28023689033524	2.46097047395815	3.12862374927045	2.80938014910688	3.06063859199109
260406_at	2.15759514835752	2.34993471347605	2.60387419543229	2.28337140847613	2.38380614493782	2.48937051711364	2.24297392628887	2.46465620168093
260407_at	4.58933084524979	4.52434145450458	5.286652225491	5.25647933610421	4.73999477250254	4.77425532635593	4.89080670640384	4.4552965241883
260408_at	2.14634635196441	2.12184534127099	2.21778540930143	2.1528208039282	2.28539030682642	2.21553480128188	2.16593952011324	2.29423824877859
260409_at	5.29847069607141	4.91099910382152	5.32158763646396	5.1541268893054	5.74984568777442	5.61861478219499	5.65270316722681	5.47617711591204
260410_at	5.43633354872007	5.08263711897361	5.43068838722999	5.88316793761012	5.06965348406305	5.51164900422143	5.40704928905303	5.56474042075227
260411_at	5.58890327913179	5.59326581602461	4.68669576601521	5.17842047899478	5.0465180271508	5.39739601955077	4.6572527189619	4.97055107508855
260412_at	6.64878085374251	7.93066443954753	6.78127369511031	7.91506305722669	6.95195794335011	8.03835119057332	7.1507628738416	7.94124899346878
260413_at	7.45320906973396	6.99938153747407	7.33768474417089	7.04724611363065	6.63333815820811	6.54343107138763	6.80563133228664	6.62595779263529
260414_at	6.83849212355568	6.88977724970519	7.29525969104879	7.19066125330529	6.99923770417128	6.9506192721824	6.94599117292008	6.73669197351518
260415_at	3.02038675548992	3.02845011465708	3.36240691959982	2.89281840793963	2.95088556122678	2.68618930132774	2.80938014910688	2.69760084715052
260416_at	4.92634832780263	5.63305094688193	4.84537049329082	5.3904114940994	5.41310031011394	5.27312638215229	5.3215695899541	5.19600262286138
260417_at	7.69443264365836	7.42591695675925	7.49133242355622	6.95619941337814	6.84279216175046	6.88209214436114	6.86636104115238	6.86161480197403
260418_s_at	6.35363852280475	6.91111625845106	6.08859236657438	7.10578144328695	7.13531033280276	7.36332899044244	7.2649282219993	7.37236528421485
260419_at	3.5758387907341	3.20191053544989	3.00908914415593	3.0070221734745	3.1815404375008	3.07415553246625	3.00575725046557	3.48007089207326
260420_at	3.48700060786994	3.75374649105767	4.5795969771353	4.46993890803756	2.61202160004479	3.04775714785781	2.77613830415104	3.1836975347578
260421_at	6.5961363050848	6.11779906024324	6.41219506665166	6.00660294629271	6.31536494818711	6.00726849431427	6.29110721878947	6.19913251083385
260422_at	1.74565845640002	1.78899441450486	1.63727141623401	1.79091390183143	1.8160843017213	1.9857034425134	1.97426228606399	2.02649642182474
260423_at	5.87374630298945	5.72154235475993	5.80347747571446	5.37729612122227	6.00217296658626	5.43540266705037	5.90189925770566	5.46814039311622
260424_at	2.8413236830089	2.82251667212773	2.99153755833192	2.79307223917775	2.83288841674141	2.75473904628673	3.0935430549244	2.67845401283214
260425_at	5.70364866788255	6.06542112185638	5.6994433811661	6.58217929553265	6.01737006567688	6.54730840870327	5.72362869176782	6.14314250736324
260426_at	11.5512938693908	11.4378071765895	11.3154910175573	11.0691477787376	11.4727091955698	11.4397152748716	11.321575754237	11.2496044367129
260427_at	5.98770660660004	4.95256605050163	6.52553345109872	5.38605198845827	6.46054974644923	5.39856806516338	6.04758329541106	5.48111255423288
260428_at	7.14494734167233	7.30447049693666	7.37930159411532	7.36029689620441	7.43342996792429	7.35623326379187	7.43532055044928	7.44621382180635
260429_at	6.11103492038773	6.63791341030988	5.82158595622196	6.11136976860399	7.47025787662598	7.29089018574957	7.17575422124141	6.9493285457434
260430_at	5.32931797397515	5.83811788159545	5.17195621802929	5.72947225499297	5.17541307173015	5.54779139910171	5.33785350380528	5.79068373649233
260431_at	2.63669325740862	2.60073826450922	3.45409879697979	2.48494685965788	2.54208262593446	2.5510506803844	2.68638084153343	2.63755743649632
260432_at	1.87979730248846	1.86336957940044	2.15440162751339	2.04614750659079	1.93187689090954	1.9845318415707	2.24164885015767	2.14331812134101
260433_at	4.86555065545375	5.45350274488431	5.39886865043163	6.28645701392354	5.59553881776024	5.91527669930417	5.46965391002538	6.04646957652479
260434_at	2.48803671786121	2.26588126269099	2.01228589384435	2.24822767334359	2.59748377643849	2.57652935694274	2.3992377986417	2.32735961722556
260435_at	3.32346222002421	3.03441050041519	3.69976304835569	3.35338325751949	3.12430729848516	3.14648756690415	3.55448848630646	3.37049756695041
260436_at	6.84750020053769	6.92237091857508	7.2494173452484	7.27024438246965	7.11641255269406	7.1583369604626	7.23188883908947	7.1522314300381
260437_at	6.44001656529574	6.8793946180335	7.33095084923653	7.30297456710647	3.80529382057651	4.25128175589106	4.69239012760303	4.89274637304374
260438_at	4.54974456894604	4.82927025976986	4.49441978020226	4.53161905787511	5.53402290635391	5.34636562123813	5.41490920455271	5.41315790710589
260439_at	4.81556146779954	5.00146143112748	5.20191220110568	4.84381999506626	4.9354601984554	4.87611220830576	5.10171172442238	4.85779987097698
260440_at	6.71948203326233	7.02648542258021	7.1007990696494	7.06954771291714	7.20196004252107	7.459793212612	7.21735005775003	7.2036774055084
260441_at	6.70375034930817	6.81784883740513	7.1779439428281	7.00421848730579	6.7429127567609	6.86388655418478	6.73698438639022	6.68189071277974
260442_at	7.65117233200218	7.7863785067505	8.71158734451358	8.55487060506138	7.0065549039644	7.46216734148619	6.98777050098037	7.45168134432464
260443_at	5.63460312143152	5.8234619122719	5.83991543877355	5.78836603230219	5.73595314581445	5.65412186494112	5.52851207082672	5.63209351445306
260444_at	8.76530361917148	8.75711127772471	8.54431722966243	8.68815747170367	8.97643054755564	8.89091264488957	9.25412747316054	9.17641710987149
260445_at	6.15537799154514	6.95546402857732	5.85208241026712	6.96225651775443	6.59682245719841	6.63256545080961	6.27392867515599	6.77080141556403
260446_at	5.80278093673478	6.52850194122917	5.94267986898671	6.46012053291818	4.9014005254996	5.68031418107299	5.4651172943897	5.99649540058104
260447_at	1.59107255105614	1.54474696073006	1.54705333690186	1.59262325004967	1.72955174110937	1.76197488290779	1.59534604587951	1.54625901477194
260448_at	4.48445015426257	4.91820359802152	5.1085188752172	5.24872184225006	4.78386179043122	5.42426406767587	5.07185670369388	5.13942667753667
260449_at	6.08483953549882	6.11154364488992	6.00947219397974	5.97228021481383	6.26808905497243	5.97351574807788	6.04897648509284	6.03109231937294
260450_at	2.21508042618241	2.13895631039962	2.24325323622788	2.06125189485703	1.98786782770851	2.30632869582901	2.2512719779518	2.27672604206905
260451_at	4.96896662820052	4.54221408772588	4.74050626253565	4.17589133863255	4.6045459739678	4.28699069776445	4.59936356279369	4.28269884677486
260452_at	2.30981669785936	2.42622826246747	2.50613827894166	2.22387414330961	2.54185809641368	2.4696887307664	2.50110733423341	2.40206853360048
260453_s_at	7.50265780261624	6.82588318417389	7.36085665802507	7.1343854108747	7.41544591969042	6.72446812521788	7.37878946141756	6.84041327591847
260454_at	6.44472433786004	6.15954321842606	6.63070449820943	6.49331718429906	6.73852533065947	6.34568541505198	6.67881732427276	6.40390059214402
260455_at	5.25623938717548	4.4659624307078	5.03179754748179	4.7398976667041	5.44896863303738	4.68787602326694	5.46528328622009	4.65367444476042
260456_at	2.06688694655571	2.09216420295793	2.19647743712628	2.1836044566736	2.26030083786903	2.29272397966745	2.38841287688871	2.18622058385828
260457_at	6.82277867076289	6.93518466505076	7.00710633525925	6.98324724236998	6.9713371935474	6.96943258903883	7.11225232838691	6.95620644538947
260458_at	2.19611390589224	2.536651733334	2.60387419543229	2.41108357150819	2.19324085709694	2.44284852844187	2.38603148102103	2.40692075583623
260459_at	2.15518724190486	1.99124040403423	2.02649642182474	2.15022404212643	1.82549211535014	2.11513220850943	1.97183353375845	2.13168650982777
260460_at	3.4683518137107	3.02078073339212	3.19642873466124	3.74918268407325	3.14767968867594	3.38799560858902	3.15461391667231	3.41125352134454
260461_at	3.58546418286086	3.45317251541157	3.05010308622968	3.46860205480482	4.71583888861755	4.03328708431049	4.287070907275	3.77643761299504
260462_at	7.39671550697264	7.29791544709129	7.78069943656582	7.34762666929955	7.04741528984177	6.42346945005898	6.90218664196785	7.0900061520142
260463_at	3.55587583890292	3.68913460452104	3.5272791178943	3.46593115136157	3.30017147434681	3.76954362883999	3.62575840436064	3.69033854650529
260464_at	3.54107909486015	3.63241736531625	3.32985354036061	3.69712097387605	3.51492755190617	3.66420397100605	3.53206075639818	3.62658125492069
260465_at	5.60168880227745	6.25026336430915	5.82926184331703	6.18917388312942	5.72000666918725	5.84455834056953	5.40754358539587	6.00131879252503
260466_at	3.96115852457443	3.88478542985739	3.87534787874637	3.55736652260135	3.63397545175561	3.43746263583897	3.66625684439442	3.75446076821721
260467_at	2.67405404904297	2.68037136409713	2.90965782323652	2.55821381364788	2.74959772455832	2.95374803083162	2.64765697573234	2.80938014910688
260468_at	3.88225680853968	3.71322811998326	4.17553417509922	3.97736866113938	3.55736354614875	3.88721707226086	3.78848558954485	3.86291923031689
260469_at	5.45979530652008	5.60237235261006	5.2153397102447	5.47675936506614	5.54112288114919	5.78682781483272	5.54005660275891	5.65385059751733
260470_at	3.59577128766376	3.52944366957584	3.6962223543916	3.43227305482563	3.69298863513127	3.62658125492069	3.62349334925576	3.62658125492069
260471_at	4.71177764447624	5.24528121363134	5.15718372832777	5.88403255788957	4.097279571175	4.16058485912579	4.38225618760604	4.3282507228052
260472_at	2.39182261922031	2.50107143069436	2.96062692623569	2.58490739980626	2.20183671572615	2.50409502545923	2.52571559261423	2.49532369738976
260473_at	1.81745205181354	1.76320335898578	1.82562308158691	1.80896311258671	1.65758912159187	1.9251452836442	2.03841505232	2.08858561868129
260474_at	6.56648702686672	6.65196178660254	6.88730039125373	6.81895165691505	6.80062132532097	6.36360285243252	6.78614077916581	6.6211024308226
260475_at	3.74631553246669	3.48173874758022	3.82164286128207	4.65994650970994	3.46902962876392	3.60719985539271	3.92772470073365	3.62658125492069
260476_at	4.86835580435311	4.81936742082602	5.16251963985278	4.75008256669324	4.99875362950927	4.83876906473247	4.8981618916089	4.79238284518438
260477_at	5.45198395352696	5.13960290368527	4.85052415799858	4.85908884097278	4.8695243301738	5.15947843074976	4.83489513504102	4.7286377420002
260478_at	2.4246255249319	2.56184835548475	2.4977867978462	2.6298630852199	2.61518555337117	2.78966327818086	2.56494934005857	2.52132157199464
260479_at	7.50930869694459	7.12005184193188	7.44628098862608	7.09616626076343	7.41605059239075	7.05876528969962	7.40038791360891	7.17514401759349
260480_at	6.00817216417743	6.54687205234755	6.38598401521272	6.54270739034047	6.33590412923304	6.37468612923319	6.11319072999692	6.68245165534291
260481_at	10.2308822995959	9.82709241879656	9.4413373844025	8.7362602870153	9.4988308304777	8.87457208867285	9.16951163920301	9.15645923477598
260482_at	9.53542275323494	9.49844435645822	9.56718949027974	9.48138680096918	9.43360837356153	9.56046221326207	9.60572372248488	9.5069632063252
260483_at	3.7399396990372	3.73177874835697	3.95804246045174	3.89284915707104	4.20367344953201	4.30610308457719	4.0736427323017	4.21997803917487
260484_at	5.14658324719985	4.11786056626201	4.5303218841762	4.11151874112654	4.6342016190799	4.6245682386061	4.6046879424573	4.42446162858281
260485_at	1.89567865710984	1.72158019738117	1.8352785902613	1.86291237467774	1.91384973615538	1.93200058270972	1.89331459210721	1.95738091774385
260486_at	4.59171556649858	4.69753268680044	5.38057320760174	4.88599397527457	5.21033518411	4.597994110803	4.91902599717052	4.50733394942434
260487_at	9.361288157077	9.52049401283615	9.38699379677405	9.37905350919198	9.54758208368479	9.51631844343592	9.43429686170464	9.45793918233326
260488_at	5.95603749458593	5.67865471267667	6.10979739511313	5.70330975175155	5.86186385998904	5.5000706343194	5.81017026115767	5.92171121014497
260489_at	5.97256563982499	6.39458358639123	5.77743091118479	6.31263011804427	6.03054683537642	6.31292993920903	6.0141778380906	6.5130493166503
260490_at	8.80233717483041	8.80068185188562	9.23407502107745	9.0192478082887	8.33346680453381	8.6733500887084	8.64035555162688	8.60444035653549
260491_at	5.85402893315777	4.51332735791689	5.16272161346934	4.34766765162479	3.1830970977392	3.03180130533153	2.93829485519104	3.11941786614741
260492_at	2.54118366250157	2.50365447897716	2.90932442116305	2.59854734110718	2.24835465167517	2.64798844655479	2.89912892143632	2.73603984924166
260493_at	5.55942137498529	6.36599090308543	6.17630466942994	6.31714797991943	6.27824431178042	6.38085917841499	6.24999572685537	6.02512396139978
260494_at	5.1414917494081	4.87072540229167	5.27501771671478	5.51601059278713	5.34404855190621	4.98939304815746	4.87385880813107	5.11330364460055
260495_at	3.06344483036847	2.80946638496434	2.58657100626946	2.82519414824307	2.36707568338709	3.02846596791594	2.72601410455796	2.65544284061318
260496_at	5.79796487091106	5.63299495408625	5.83838992881206	6.11318704778704	5.15839995324584	5.19315762372975	5.16137024052288	5.36952449150962
260497_at	11.4470894692715	11.2878329452611	10.8226923472317	11.0118523982578	11.4869823781645	11.2552725270218	11.2446281827217	11.2136030465156
260498_at	4.65347313004259	4.40225058514326	5.03688071215202	5.00102729342948	4.63461851688322	4.38770041460725	4.64197794360183	4.51147488384285
260499_at	6.47599682508453	6.50106856270455	6.45133373601929	6.3571368345991	6.78702785536711	6.59189635514266	6.41785031448944	6.49315635029753
260500_at	6.51298952490306	6.41744974124236	6.72011611390537	6.61915783193446	6.4230236843662	6.31462935557369	6.21243501997762	6.46220939675418
260501_at	6.94450566653724	6.68345736973146	7.0281654450345	6.80583634989725	6.89126320301847	6.83266283506403	6.8465568305085	6.92074790610437
260502_at	5.75431975801171	5.59922990821204	5.9190528753685	5.56258305296478	5.03425582094425	4.84959146198303	5.3078959880854	5.06026058801667
260503_at	8.45257193288376	8.41862282465917	8.8495786067074	8.13628819307434	7.58859563552578	7.62584846663989	7.55994566809745	7.4219428258395
260504_at	2.76006893060349	2.68998812524059	2.80652791279233	2.45527840454669	2.47438188747953	2.63637935535357	2.44154027010818	2.51702682096565
260505_at	5.96029633141238	6.12713884747422	6.30796655856241	6.21809432208734	5.69114464363726	5.48075904936948	6.04012214825559	5.7682129245574
260506_at	6.38336305423841	6.57474711846949	6.56967452892248	6.7247475108659	6.79922519219021	6.82487480587439	6.47264847487088	6.69908745071073
260507_at	8.31226494584899	8.2819168743581	8.25863612607326	8.35345362279454	8.4353328848206	8.2515065320578	8.41037591348972	8.29202137418816
260508_at	9.04906305459959	9.35118100156335	9.37930524301878	9.30095647813437	9.23935825839568	9.31121396405967	9.14622329273086	9.24014218532125
260509_at	6.39572325130545	6.37024014367692	6.39011765677852	6.43592454239293	6.47051158953437	6.29773545527309	6.40943421465329	6.41453041092253
260510_at	5.53432776374954	5.46795613902993	5.96746401856607	5.76010115311843	5.96959292108265	5.79398473888293	5.89301355894182	5.70156361494411
260511_at	7.65969766151073	7.30780760467378	8.34593471602305	7.85982875574755	7.82437743362396	7.41039394235707	7.72728705136254	7.22246570094367
260512_at	1.83898942788682	1.92287057826639	1.93850804088929	1.90046036392965	2.01626267702297	1.90348014687935	2.11558404263501	2.19962756753884
260513_at	2.20725901422861	2.32813569907057	2.11040427843563	2.13517370380979	2.09623220881407	2.23969448836089	2.08552642873457	2.23114381459052
260514_at	1.90488416272505	2.08005158914439	1.97161860794458	1.79893149738203	1.98404143828272	1.87002682595851	1.85815438313358	2.10839279456914
260515_at	8.37243325340128	8.38065389183114	8.27620329350007	8.54540679425281	7.4060778551451	7.58531170107023	7.151141381402	7.2774292698098
260516_at	5.32827969015084	5.30196293167125	5.30266832399952	5.09610566910424	5.83538074020887	5.29396103441824	5.39849876703459	5.2195189380067
260517_at	2.52576800811745	2.51317541067561	2.80303405411038	2.60039846120931	2.36130573093556	2.96586889446434	3.00293923724265	2.97896800173775
260518_at	2.15112229052386	2.23912461192918	2.10641160817736	2.23059236916835	2.36993242702991	2.13690412657386	2.33660768568534	2.24687758960208
260519_at	6.82298590604244	7.10192038412346	7.15602793524182	7.12403624583851	6.74975568435259	7.0193684314958	7.19800496794721	7.0977375557543
260520_at	5.28104053131117	4.88568067861172	5.28050514120475	5.38703665014139	5.50457194836953	5.30664799649012	5.28970181890574	5.26088731988884
260521_at	6.15447049258697	6.42698457010238	5.99781222754537	6.29369248492116	6.33270531752896	6.2066345055633	6.23627099478315	6.5756616861769
260522_x_at	3.01757580121788	2.52028642427523	4.78880393804764	5.04571735521044	2.61589839645114	2.78487536122869	2.76466709763266	2.68387151308117
260523_at	6.01010596930371	6.28696574690047	6.15321863929891	5.91054357515081	5.92358710353399	5.95174759481928	6.17506644306867	6.11236583033747
260524_at	3.74477093327908	4.18972295567481	4.01889415259154	4.53492909480435	3.6163603102109	3.91824700002056	3.59509791407638	3.80396361815249
260525_at	6.1410738529523	6.35626472650944	5.96142344996137	6.3319444060875	6.18292653517813	6.40779845653325	6.25324079681102	6.18206127905786
260526_at	5.76548982358334	6.2768640150416	6.03677578000131	5.99667758413606	5.91776757115993	6.27181975204177	5.79781149055458	6.14684491066608
260527_at	2.25000865909937	2.06037481761494	2.39344360251998	2.0759768700576	1.98281026418463	2.02177423169111	2.16897054057343	2.02177423169111
260528_at	4.00037686156592	3.93683236989652	3.53328050641013	3.60218969925736	3.70271436980733	3.64794461528988	3.61868250521615	3.51492940337999
260529_at	9.927623735009	9.96845230579546	10.0130443245087	10.0582089834828	9.8765660461689	9.93318255094692	10.072141337082	10.0532369519395
260530_at	10.42577404481	10.5189884469615	10.6481054748294	10.4748483185166	10.2953752728314	10.3559438915694	10.3783565327015	10.3926556187671
260531_at	8.44753189450949	8.74625742776878	8.6334939936591	9.10168667336575	8.34911954476198	8.87482328114062	8.69613000491366	8.94978519768803
260532_at	6.67868371376302	6.5391010913744	6.58981514197248	6.58604776794671	6.60792915902813	6.52749622023979	6.68743113163941	6.57797288451105
260533_at	4.86372099005357	5.44822402960177	5.14118730056299	5.67825703804963	5.363838154516	5.34255093760718	5.06490551866356	5.23629197229898
260534_at	1.99000941760269	2.2641801688462	2.01476704425277	1.86422252800722	2.00836492632278	2.137205726485	2.06921038977143	1.79913125632657
260535_at	2.10554286076156	2.02716940421879	2.12849392088147	1.92047145986047	2.28066420876204	2.2380104984813	2.22553729225894	2.01534456324539
260536_at	6.26876930060563	6.34712563219989	6.34848127110239	5.92619682305567	6.21450530106806	5.80407206312757	6.09886425587994	6.10936196301497
260537_at	2.07435162196653	1.79903755942896	2.04556331720892	1.95797383424196	2.123219325072	2.03969301321145	2.07006070211032	1.91586166854674
260538_at	10.9024106548555	10.8572337617249	10.5466760948239	10.4702847164983	10.7194000782081	10.6475183859429	10.4976723506837	10.6126466670863
260539_at	2.29670351870327	2.30098637920363	2.06787155194151	2.19716176186677	2.18040153809582	2.41420559736554	2.19478524357255	2.35997611416665
260540_at	4.15451539992328	4.19882166371574	4.10764819628229	4.12232676469798	4.00188935876928	3.74412294358756	4.00798970633762	4.07413385060898
260541_at	10.3085532760632	11.0151193754775	10.6879767446822	10.7994446020883	10.9695311522447	11.5574637038515	11.0215018503609	11.1402357844336
260542_at	6.80178647083036	6.98587783111745	6.48688263865996	6.76381605421741	6.64106980411104	6.71862944681622	6.6337866081114	6.70222901437598
260543_at	4.80215036758394	4.65570783224861	4.81669294358712	4.78630916839464	4.28237943096464	4.59637134343386	4.99291446908	4.71931194546722
260544_at	6.01904640950274	5.48283145553533	5.98190251875449	5.37581841966013	5.62398084696176	5.36504273501454	5.66134054898447	5.58191801573037
260545_at	6.41474063501347	7.03600538273875	6.42217797295949	6.88034228980563	6.67528178391148	7.08813687427736	6.625605371111	7.05586315664489
260546_at	3.29556478894436	2.9901504833297	4.26362079388658	3.98234429841189	3.9624813863672	3.60072789551014	4.12677300705568	3.6494287832989
260547_at	6.61139483247029	6.06144297067845	6.39955687947878	6.22698679706388	6.95026967426511	6.872172489799	6.82481530468042	6.90799712246958
260548_at	8.55495430756588	8.71842186535483	9.07350608442865	8.81973108760362	8.54216333511036	8.48887680034576	8.72393340746205	8.49756469516713
260549_at	3.47385227902443	3.61579260188914	4.01521610593915	3.85529331715583	4.01863426500951	3.99820718774134	3.69188370786482	3.88419284709432
260550_at	6.31572604312866	6.07278949967782	6.0932811660573	6.33338740241152	6.20079783209304	6.34702029698449	6.4147326553141	6.42892858034471
260551_at	4.62974983139859	3.77940797094917	5.14796632674853	4.35603586454146	4.83203924887184	4.61347227091235	4.98159753523354	4.94891512369761
260552_at	7.02819273633617	7.16609369194523	7.32077081507419	7.20862372341732	7.01242397213807	6.86493002306365	7.15139309828853	7.2151775079459
260553_at	2.95177672436841	2.77876991589455	2.95712085316689	3.05162114971838	2.95030544963424	3.10268315022793	3.10385571610232	2.89026855616998
260554_at	7.15618952610623	7.33114878527243	7.11524300841966	7.194769454389	7.13770382330498	7.46951892655254	6.96340566152214	7.23007702923678
260555_at	4.64659838279008	4.54736193722145	5.15903673129516	4.58667267282772	4.64427022037393	4.48350936587288	4.62150540910048	4.23205814457256
260556_at	4.1356158558971	3.12886413876558	3.41200513293346	3.05788470463541	4.46624323699699	4.66345933765323	4.03834820914765	4.34878128340544
260557_at	3.24152862094995	2.82170545250196	2.60387419543229	2.71071421310708	3.14685107021747	3.55748440855282	2.70793411880124	3.17724971975518
260558_at	2.68085340637194	2.4384713563834	2.7496028620311	2.71937044545643	2.37554559619372	2.94281212081835	2.60346561742901	2.57088191509786
260559_at	2.88058306282888	2.77324408805928	2.65023141650874	2.70901465843702	2.40878854000791	2.75126445850127	2.52020052998777	2.42614101344157
260560_at	3.25512854953389	3.10915043611348	3.33705421387921	2.99263635698987	3.51492755190617	3.50125030927202	3.13201090277028	3.24020627026169
260561_at	2.64225528276938	2.34166646010232	2.64841861625467	2.27557749088928	2.23618438962489	2.60387419543229	2.49432624757735	2.50340863434982
260562_at	2.29353481172939	2.38267348700104	2.18503972399212	2.33784600993684	2.28883886219193	2.2761474152261	2.27106919612951	2.2761474152261
260563_at	2.54810039695186	2.72265670216206	2.47327192701155	2.46668163133043	2.45591081897432	2.86845801709103	2.44023878786676	2.72635329506099
260564_at	8.60530915921524	8.49806814639996	8.73735567995851	8.37420845741666	8.79825517402919	8.43022063883434	8.57928602905489	8.449640745678
260565_at	4.15276073782666	3.63257565104497	3.98149807201414	4.11008727318267	4.6617080232512	4.15276073782666	4.22966560707837	4.26043058591908
260566_at	7.76549859451804	7.62550393296551	7.73975230710141	7.62137092918768	8.09910423673632	8.0213601406126	7.73822432374303	7.78493845190344
260567_at	2.35536342858302	2.14371819885689	2.19617051756453	2.31057114099938	2.38484214666221	2.25329696539515	2.08205241794234	2.69481934061394
260568_at	3.16826742012136	3.15115442281918	3.23407200287786	2.72789305698418	3.23335483507234	3.42122451564181	3.0589588250837	3.05163456190562
260569_at	8.31750102803701	8.44911111204372	8.02521625487399	8.04847258133852	8.0939332725939	8.17934661858919	8.28372046971096	8.31099204035457
260570_at	7.85284656739084	7.75500176831912	8.27793093748622	8.16399953205341	7.99953374023782	7.75355751260397	7.87916691446426	7.6381263895001
260571_at	7.38152623553775	7.32111530621534	7.40813112559275	7.42525594788429	7.52527194843097	7.2108000786789	7.42990340658951	7.30262625463187
260572_at	8.42973904365286	8.89605392125304	8.86483129461337	8.87011099692447	8.5640285517671	8.98076486567201	8.59562406174225	8.856875363794
260573_at	4.70427609958971	4.33117237632565	3.73357173185428	3.34169708815026	3.85363027116001	4.07532659264603	3.83328385915157	3.69852704054911
260574_at	2.91113166283561	2.56366138204678	3.02683476315298	2.89827716594419	3.11021644480675	2.96679382679117	2.98677575676636	2.97269634670514
260575_at	2.47934631625365	2.77631571893508	2.60387419543229	2.64632289893137	2.38466876552117	2.81835684692517	2.64363837317059	2.69481934061394
260576_at	2.72603919270057	3.30918065668689	2.69592742985247	3.2799686023215	3.10521739982181	3.29522842687292	3.16571546337773	3.3004604100714
260577_at	2.48003414641429	1.93188630901532	2.36591178035424	1.9669140036248	2.14457618098383	2.40468120518805	2.24593143775576	2.33877680667303
260578_at	6.95092114042651	6.96202897620799	6.25566981308477	6.47846363945925	6.816938197125	6.48497166415392	6.68177476678846	6.73085074637816
260579_at	10.8038480017834	10.7800806494976	10.689582446363	10.6261583280923	10.8594646950281	10.6061801923282	10.8877495785681	10.7280194978954
260580_at	6.31330625241315	6.95335601543037	6.29602350075238	6.82261029802474	6.53546560512167	7.07411883143553	6.53190505534269	6.90962696416829
260581_at	2.8821673000618	2.7629156537779	3.04154321342739	2.81060442907512	2.88207724981318	3.37825661600298	2.82036557131827	2.91451539890364
260582_at	2.63855311288958	2.25797888686193	2.46326201942341	2.27510291623696	3.06401315499887	2.43236981919422	3.10132721077771	2.75051825729527
260583_x_at	2.53665336088656	2.40812658921433	2.41644697530527	2.41879560297815	2.40812658921433	2.68866784121196	2.55688414342608	2.7328069695983
260584_at	9.13174810500258	9.89474667108665	7.48477265042999	7.94250466931016	6.94965854678869	7.3741800019403	9.03934793949725	9.32719035341651
260585_at	5.07754455729937	5.89782921387813	5.20771492870307	5.6527054884591	5.39317652425039	5.98455927627805	5.58797575486752	5.89347263233852
260586_at	7.57908619945149	7.51479800503044	7.43824305797851	7.53347907017941	7.53033483783849	7.4269650501084	7.41446657643982	7.56335191998167
260587_at	9.65976739948909	9.29478946514245	9.5592556595656	9.23535363194715	8.9623328683	8.89671286734241	9.13448620026563	9.0461622301865
260588_at	7.13075510207528	7.27427033363344	7.0309933029833	7.37456342954265	7.12940038148817	7.4116529307412	7.24139673050635	7.40378143205923
260589_at	6.1476597462604	6.41268928186664	6.65663063231677	6.53119869448294	6.54692041993106	6.47769406482879	6.44691862512868	6.46521435116524
260590_at	8.48892957510617	8.82945465955629	8.30454791051462	8.7735194612006	8.82950837892837	8.94712915463799	8.76768927611562	8.94734348528178
260591_at	1.85721514749589	1.68557727095998	2.19187215373519	1.92059114085527	1.88562845253503	1.77869121150892	1.77186429348101	1.88381126392768
260592_at	3.79652190909421	3.39160960958936	4.2209607835731	3.60551635699909	3.16874458659754	3.28907985516435	3.42680920894752	3.42787070206808
260593_at	4.18616235645665	4.23545069704775	4.43943577725194	4.52331260892539	4.24964121019513	4.52503086695745	4.36189712935478	4.50454243429085
260594_at	5.92441841345734	5.83700992136573	6.14958047537908	5.76988677841358	5.97316001958667	5.98731198974645	6.03003936496331	6.12289381808364
260595_at	6.69524853584108	6.64036566022557	6.50328108679914	6.56297805302819	6.70234571884767	6.69289293423413	6.71859463382739	6.73335496670673
260596_at	7.85064282033658	8.24519267966684	8.0462789666323	8.34003710895381	8.19607001996767	8.40813178512125	8.1232485512235	8.37341641282327
260597_at	4.59855314421971	4.4614191333845	4.5989159866733	4.45484163457284	4.32095448614116	4.22789062988591	4.29416842947785	4.27326478671372
260598_at	2.92122863080838	4.3983846839557	3.77759152039895	4.13082984126435	3.68693313997613	3.53022223304191	3.466213654911	3.75045875765291
260599_at	2.62692893850094	2.27008623504105	2.07680377218082	2.26798072258046	2.27999736743292	2.45865244974719	2.40810940645261	2.28791840782942
260600_at	2.18478325015003	2.05676456578947	2.73839208192153	2.02203115264656	2.10210002398704	1.97663165923875	2.09943239613515	2.26540689732112
260601_at	8.04265554743506	7.62140115902789	7.95016886203615	7.47781530708602	8.00499736311692	7.6730357620931	7.89985812766177	7.76674122143098
260602_at	6.6327342528554	6.322505945058	6.73642134291641	6.60821706079963	6.71108131198975	6.84612719788256	7.10494790859607	6.87020372729947
260603_at	5.87599802970374	5.86753670707595	6.4200643847965	6.1264870732618	6.42622252306434	6.51988481593639	6.65596371610365	6.59109747902853
260604_at	8.19478907212611	8.5950783289502	8.67392339223204	8.8418115090847	8.69151255468858	8.90278092772723	8.83876767221282	8.94939058255078
260605_at	7.41471416235451	6.86796370533519	7.32255507667265	6.93033580588625	7.18389244884577	6.96442231051607	7.22655603022091	7.00882294866759
260606_at	7.5533041067974	7.52793760483709	7.52596743791116	7.43257053401911	7.70524909935105	7.52729061014442	7.58762733341686	7.45160263152436
260607_at	2.98606341994662	2.69444334064321	2.95588805118479	2.92650635385652	2.97040643953978	3.27845375392984	2.75281723580135	2.98810451144418
260608_at	2.28791840782942	2.38864444112786	2.91078281153145	2.39539998563262	2.24961390192497	2.63755743649632	2.37642636561011	2.29747758674406
260609_at	3.21991419161802	3.32375330331539	3.33175463936328	3.21991419161802	3.44074773140545	3.32481306373867	3.35682747548468	3.29821766576413
260610_at	6.90331805423686	6.99287579495225	7.5207789397112	7.64495963924902	6.88507176774799	6.87226699615678	7.11282891363154	6.93898439513372
260611_at	8.34924182551577	8.73210182000022	6.14692769560455	6.70762193425142	6.6519593778712	6.95315689404501	8.04087720482897	8.19323867675291
260612_at	2.52619059663183	2.05598703404225	2.16211459943393	2.13517370380979	2.04697845992832	2.27872797746236	2.4116978441684	2.09254680353917
260613_at	3.67279850744761	3.03482672593342	4.82830519442299	4.5804152506762	3.75725794566411	3.65603626527226	3.9038027365579	3.44408640976355
260614_at	6.97195764239804	6.74253439850712	7.23131596199034	7.01198803942379	6.55521663389528	6.40536771860159	6.4749909757466	6.59106429269856
260615_at	10.0588155751561	10.07178987861	9.85754326222388	9.74925104500091	10.0686065546022	9.92509971125748	9.87902080797372	9.92378191516089
260616_at	9.20763657555775	9.21875945856186	9.49176634752223	9.290573988329	8.77737025477062	8.82613676331281	8.87210138087794	9.03552975264143
260617_at	4.34594123570447	4.4557259231257	4.50780927391757	4.12206616868017	4.33145061383562	3.98520384605027	4.71113733803877	3.88642197262711
260618_at	5.30597809512543	4.90753913984051	5.5068838011041	5.05962260543687	5.45654518385567	5.09923444271802	5.01643789528125	4.81365698940493
260619_at	8.3139180056631	8.42898044643376	8.53154050710859	8.54211601041919	8.39465453382006	8.40881154863758	8.48362174666423	8.61407753049848
260620_at	3.16036070229831	3.33015871721503	3.17238348429703	2.84876704971164	2.86713480372274	3.30873999911163	3.06410058532333	3.42716618362941
260621_at	5.36456954952874	5.2529706426391	4.782485714601	5.62894882637206	4.98697264961989	4.24413940221411	4.70807991295376	4.95749406873166
260622_at	6.99341033688222	7.3530262429878	7.09257652116836	7.35344995940878	7.57103784813601	7.25995304104662	7.35732944488601	7.44758348619247
260623_at	2.5270786489228	2.82935979510397	2.68144104406022	2.79081357057279	2.68696531061686	3.30993448465404	2.78675206704082	3.08344303495344
260624_at	3.09532774628682	2.79820139658093	3.01146658019091	2.80938014910688	2.76707906121098	3.06472655170806	2.985804582939	3.01466957863565
260625_at	5.07891855194831	4.77937740729852	4.98244131818065	5.00085869840682	5.02137622473927	4.92512910660351	5.12305654024363	5.00389178853374
260626_at	7.48329389265441	7.72109346483425	7.95368206883274	8.00297025670197	7.88892701050072	7.74882983757467	7.53578821677441	7.69376728838028
260627_at	4.15343191336755	4.7361649896645	4.12123495931254	4.93686648886542	4.06459677778031	4.131659747038	4.15378803806849	4.23961566810469
260628_at	2.14634635196441	1.88846907479452	2.28447146855124	1.90541126770982	2.2746494838162	2.07316295513361	1.91444549954148	2.06510235360871
260629_at	4.83722335532479	5.02045888137224	4.99354058215803	5.10283322402038	5.04323101189749	5.26153184458851	5.1294613207077	5.17754438595315
260630_at	7.1401934095848	7.03760385591679	5.782538756521	5.47143400513884	3.91140013454392	4.18200851125544	5.95232872297426	5.91461613217089
260631_at	3.77072214432682	3.61744681735274	3.27551558877702	3.34458772726512	3.09716465150468	3.76485854085928	3.74072171142687	3.80516891633638
260632_at	5.92493381225404	4.9065867621951	5.47273332184173	5.37987110674547	5.5319103795358	5.14725494868094	5.18176615223384	5.1795704240246
260633_at	2.37359665698806	2.34857184420473	2.3199320167461	2.26658605690143	2.09190491542768	2.27474534886433	2.23067492344319	2.00888561490375
260634_at	2.25127684922771	2.5592925746603	2.46600022082341	2.6416096538643	2.44688724366472	2.41923024871755	2.27984842386478	2.41921655062265
260635_at	4.3099409918446	4.38188518119543	4.9158116975148	4.11266809313919	4.16464955919583	3.84140540127621	4.24093505611598	4.17869723088572
260636_at	5.90656603645665	6.66058817114087	6.45198356968067	6.81690583834169	6.04727771030055	6.57475476853842	6.08831031559524	6.66375133432797
260637_at	8.47497646905431	8.26938966307582	8.45529257439775	8.43710514777894	7.82140278217831	7.69536605181039	7.52730370819911	7.48761993661284
260638_at	6.51929858229809	7.02282979754624	6.37601899888857	6.91591466844915	6.99577171793182	6.94186396850602	6.84520124422131	6.96594387270508
260639_at	2.42530304988145	2.23063353078679	2.46839138347123	2.50529732735038	2.68037919087274	2.58093980382558	2.61994081445401	2.58204575907584
260640_at	2.90547396822095	2.81230331205666	2.39480095906157	2.75829286307568	2.58153983466322	2.62090769161042	2.04921700347713	2.81600324127433
260641_at	4.34658474705465	4.48760742269173	4.28072062357491	4.55796782984742	4.61948973760569	4.78915261083034	4.72461377997667	4.65656400520227
260642_at	5.66830698501401	5.47552545202845	5.1382143467268	4.69789259765554	4.10648337560764	3.95176606948108	4.04054230429162	3.83153402336519
260643_at	2.53501900747946	2.35095778153746	2.60006902925335	2.25378716678725	1.98785896966462	2.55003540765261	2.35836517426111	2.91557421955232
260644_at	6.97466117620828	6.91606493678042	6.8723956145052	6.88062341194844	6.91435254940981	6.97783157988955	6.84301403312512	7.11781490121172
260645_at	5.29856435152709	4.53423925456905	4.64393218669285	4.5671565930728	5.05369355700332	4.84497706821178	4.78402450712243	4.74265372891762
260646_at	2.30729083947385	2.17713848464207	2.23149051645633	2.28648454482055	2.16913042130296	2.14902294625717	2.08690627883368	2.33280557215715
260647_at	5.55694051157378	6.27318742565698	5.54294882140923	6.10396019385171	6.03282212206578	6.35049116966474	6.34611286861495	6.45419378903271
260648_at	5.63247338013947	4.89983907540778	5.4215836628528	4.70103614689006	5.18368138955335	4.80270010945677	5.3991741892934	4.91422866389918
260649_at	2.83484162760904	2.76247159544482	2.48840127157141	2.72892570358984	2.76247159544482	3.21841646962636	3.10619231761633	3.04001526250802
260650_at	6.28184491979074	6.0588151016037	6.01269613602708	6.18200729343115	6.42273192184475	6.17187846108886	6.0922849293207	6.1610601685205
260651_at	9.8285779232893	9.51103541420784	9.72468196353585	9.40703360454345	9.67894260152593	9.42244408072066	9.87124366920305	9.55813030720285
260652_at	5.7009202900248	5.76774882753584	6.3234642280471	5.75907723022885	5.8974831418983	5.64622172295829	5.86438326968835	5.72797241328853
260653_at	6.44733245946895	6.53975991573705	6.67920681340171	6.70952567818948	5.84786037594258	5.89715621859016	6.08453408538117	5.95149820498905
260654_at	2.66857521986886	3.02839549958353	3.07359466559311	3.19003696114632	2.97040643953978	3.22111428914923	2.80938014910688	2.94782344858022
260655_at	6.83378400905	5.75240203636204	8.23970285843572	6.15122227458166	3.66368493957204	3.70447547438025	7.13215549573164	5.85510744777458
260656_at	6.98407147794963	7.1108178691062	6.85407635999069	7.96248416882949	6.17559188046367	7.52546855533889	6.43808901458896	6.9308402115481
260657_at	2.34971668965287	2.34500693610563	2.19617051756453	2.25964723951692	2.1338262223044	2.19237613198234	2.38785049300494	2.4929171326942
260658_at	2.80303405411038	2.82045049343156	3.37612258935355	2.76207904761637	3.04522405057711	2.64192476917322	2.52121795300056	2.7521287806187
260659_s_at	4.4217792922755	3.81561739274184	4.24715656553037	4.69719077869978	3.61932105317925	4.11623158721502	3.50832909079782	3.97936054663503
260660_at	4.22474426904129	4.91153267298928	4.56894851023517	5.12785432856226	4.51382750585119	4.68147499264031	4.43434818201247	4.68147499264031
260661_at	2.87719634953973	2.77117136980639	2.71317199635688	2.70753835690113	2.4257018196914	2.75005381464685	2.54231717122433	2.69188173722296
260662_at	4.96139965602698	5.20918535103963	5.19639494196046	5.00227246393184	5.30597447029848	5.38702595758452	5.57367053977032	5.2422919916531
260663_at	7.60170952672928	7.40776075093655	7.55173370656701	7.15676813084519	7.53472309128854	7.28486766957557	7.71493472511221	7.15397461050094
260664_at	2.03590103287149	1.96484890169142	1.90811435557413	1.75710399998655	1.8851410419888	1.93928927193337	1.95552402866846	1.95529802903321
260665_at	8.81211276766824	8.94252802850659	9.08922279360656	8.97833801432355	8.93155214807233	8.90912874252554	9.06993237230057	8.9510722719173
260666_at	3.33764593507952	3.41466294366873	3.47965471541942	3.6263183266002	3.80232837701453	3.37805306649868	3.63290741095607	3.61799549456724
260667_at	7.07102675989691	6.95575605776271	7.64216653175587	7.40288221788178	7.0506879674651	6.61811501557883	7.06215686878155	6.54907461391798
260668_at	2.37982477567437	2.73681512186366	2.23176789668224	3.26041069826063	2.76130129515007	3.11094032381697	3.20684023714875	3.26561179968294
260669_at	4.94190200954578	5.14146644950574	4.71229377574115	5.1370771812248	4.96516947181524	5.0086492425809	4.86879961794333	5.09433406927201
260670_at	4.78335265293792	4.94066703398041	4.77543576823899	4.5581431994988	5.3139212155467	5.30065054617843	5.50584678360131	5.13825555875396
260671_at	6.82451745431338	6.82973092950676	6.97821851688319	6.92152091112037	6.90118800046236	7.07769569044643	6.97077122705772	6.94951840962496
260672_at	5.29290388126216	5.16189461771168	5.38873539636949	5.06939049955462	5.44896863303738	5.38402171737858	5.42118660398852	5.34372573918704
260673_at	8.00392047309991	8.07049323686143	8.44773855461677	8.52927497758751	8.28236821169102	8.2893403884491	8.34629270618684	8.38993048009653
260674_at	5.02548764088802	5.76284025625157	4.84300900229852	5.60661519943922	5.06746956020527	5.67700183513014	4.94384018045295	5.74577498681025
260675_at	7.56986831214773	7.76981315158904	7.89258942309268	7.90481329851166	7.84397104273623	7.6703073527364	7.97440922020013	7.82754625408376
260676_at	7.6627048878938	7.90449096544453	8.8846656261268	8.58725018923787	7.86959269167637	7.89622368257549	8.15264401484324	7.63212920100587
260677_at	5.92335647400843	5.75461483445075	5.32424981176889	5.46553375661697	5.8539867554833	5.48889863029859	5.66836562685002	5.55422272238044
260678_at	6.51059161785846	6.59494631516908	6.56007464516033	6.52245096489598	6.82091479451022	6.66461099030445	6.7327376044089	6.76173100160507
260679_at	6.25172479352563	6.34301196562028	6.60911921072656	6.33173379808627	6.10209039194536	6.2999711830257	6.21866065236687	6.29530462159949
260680_s_at	6.05499889503745	5.61835517840067	5.78045594717592	5.75414292221798	5.74040736166196	5.51107320739833	5.7395741116932	5.74780310752943
260681_at	3.4247484933444	3.95315370141773	2.87307581304066	4.21939332890957	3.79363997475578	4.07075687867409	4.10993534165176	4.00521322298392
260682_at	8.30359882150877	8.2871100099038	8.6003297019882	8.41243906498261	8.12589654021698	8.05496299903396	8.2432748670697	8.30543546100019
260683_at	8.14048873284564	8.13700064853358	7.96348922125074	7.83325095189906	8.28236821169102	8.24255272358329	7.89116310673009	8.11454256897969
260684_at	3.62658125492069	4.297747433739	3.68231573090518	4.53370768257032	4.23447133811987	4.55022774702719	4.20477400587536	4.40559375493506
260685_at	6.42095757397987	6.43210995082694	5.98385719103577	6.31098513923813	6.21631610754098	6.15693859487684	6.20904759878886	6.23466677773477
260686_at	9.54864285548028	9.98011239098509	9.81752826395191	9.97433700095952	9.57425581892351	9.34475600211765	9.72144418496881	9.44165396753028
260687_at	7.63468070650436	7.39151898993266	8.15183481696335	7.54975506078284	7.74761664785188	7.342607307871	7.67374397860865	7.56622774869162
260688_at	2.83784655129683	2.77117774374094	2.17777423159297	2.83145739580103	2.61338512423352	2.60446928288049	2.49937158388593	2.91025824088455
260689_at	5.47487091040782	5.15772307380482	6.14849703921535	5.53644801547417	5.42228068085719	5.89862071555664	5.9117973511933	5.50099687208383
260690_at	6.90234145014765	6.82059031859585	7.13488187821891	6.8697305743557	6.8755288225618	6.76147874821333	7.03558242838761	6.91869197484266
260691_s_at	2.05920579263529	1.76323999546476	1.92131617550342	1.59217958670075	1.71081233518995	1.9857034425134	1.77687045956863	1.98027421969853
260692_at	2.87019179175275	2.8077986834482	2.82649084428834	2.57900035378737	2.28764214853602	2.83947114204573	3.15014622688075	2.79886942144738
260693_at	5.84737740613404	6.61372925799085	5.91805310020462	6.12771696982469	7.33278670176716	7.68516252971187	7.40865362396985	7.66587645547581
260694_at	2.88279122329208	2.64669657825086	2.61451015051124	2.67909354141364	2.57557608983716	2.95321640620672	2.92015817353321	2.79195777575196
260695_at	5.7087852218716	6.32408359484472	5.87129679933147	6.25350895265441	5.77653534782849	6.37839047038711	6.19786687607865	6.42580720900322
260696_at	4.60799574974168	4.16120374934015	4.93069361336601	4.25699853018607	4.73791173924032	3.75362958268069	4.61948973760569	3.9541281899857
260697_at	5.55154471960028	5.69098881457381	5.65197154266683	5.70958067438831	5.83719550135514	5.5229988683217	5.48230838758924	5.63713753414579
260698_at	2.44825634072449	2.19880718111632	2.24971082623731	1.84191623443167	2.37861543722442	2.26153607167575	1.88328619302435	1.94899795907352
260699_at	2.24618940769964	2.35874664565676	2.11689919777438	2.18468420326055	2.13930145410322	2.4827928984856	2.26421877677336	2.24618940769964
260700_at	6.51581806187995	6.86636919681461	6.44470206309861	6.69810354863478	6.55225360081078	6.65644606526822	6.82749096211757	6.89473377771826
260701_at	5.62330369064795	5.9844096025643	5.89978659408081	5.76429984978862	5.95924956031675	5.80275956445087	5.94928404699521	5.91759606309367
260702_at	2.23043299652195	1.99785012756029	2.27818035883444	2.27608974601602	2.24730253656267	2.4525749113715	2.2357869141653	2.23463263029298
260703_at	2.04490286942839	2.00093387335291	2.24677423763459	1.98462025322573	2.18903166638987	2.37248961063399	2.27865689331082	2.38188422421491
260704_at	8.53288745406251	7.87646048624858	8.35669061521195	8.07523903055342	8.47514340818385	8.29991850499535	8.34408577498775	8.02880221156731
260705_at	8.59289503009037	8.33193404081514	8.93568657909656	8.39324968998951	8.44866903865367	8.11956607026733	8.47617738582564	8.32095023955682
260706_at	2.4585073076347	1.97994818898896	2.43069098573923	1.88116731943064	1.93087913252547	2.08132698206404	2.4359713196822	2.14531619851637
260707_s_at	7.83682990230186	7.58331711864985	8.22473238804586	7.76530052586619	7.68872633196753	7.609886684643	7.76624289790886	7.52488143226182
260708_at	6.1058373582903	6.16066777182015	6.39804741747345	6.04931205708975	6.11962928658562	6.00186732090869	6.08016835232666	6.01307430956315
260709_at	7.08723841391994	6.89742531766387	6.77906597523877	6.70038792759919	7.07207564779336	6.69767820882241	6.7733698976283	6.92557612087588
260710_at	2.35412696557886	2.33027141217515	2.45333510217153	2.27784058287843	2.36288800929869	2.42630486628729	2.45316530245457	2.36612038045268
260711_at	5.73663027311568	5.91909947816304	6.2447904475275	5.99467965667158	6.20397534439701	6.01126193078177	5.86188243366855	5.85118123806194
260712_at	4.92459897857273	4.94522632689868	4.80722618529565	5.08321833605339	5.20841725606563	4.88553461525357	5.15870120696169	5.06813208119774
260713_at	1.758863355919	1.71274682189843	1.74676167323755	1.75663410910201	2.0555040261776	1.69548833496646	1.77731571331562	1.75815595048416
260714_at	10.7734030452871	10.6570546323733	10.6452281418059	10.4441871486263	10.850931253401	10.6940572202524	10.6667064958274	10.5640517183657
260715_at	6.50736680595238	6.49376818622433	6.50664421547942	6.46668459859222	6.4305104393072	6.44470358825884	6.10378368517628	6.47539497542776
260716_at	2.46300674722857	2.34482417435957	2.19301142874796	2.31695606736795	2.45408307162747	2.61638340330257	2.61292645782197	2.71961107115485
260717_at	4.45972337761819	4.57241498743524	4.54066518275039	4.25992137153621	4.42685546353449	3.81572776763628	4.30777725649582	3.88045201394276
260718_at	6.71171041653713	6.72016426981147	6.46036658945449	6.27500178309959	7.04717724112753	6.78618909082621	6.81234917545526	6.62013988081205
260719_at	6.25126561180198	6.48221762854069	6.49029735182345	6.73373657799247	6.76727078058236	6.70831899343921	6.58506843898965	6.56175974122803
260720_at	2.34204361873465	2.1167636682826	2.14651553355809	2.04761778975151	2.13503750843879	2.15476339227118	2.11510104381301	2.00441828085211
260721_at	2.10694095353841	1.93144037671621	2.19617051756453	1.99647001124053	2.28213585575475	1.97868532242553	2.40405110915903	2.14226811558816
260722_at	4.25842140883146	4.04179188110348	4.1156424584824	3.91895702173432	4.32079745962873	3.1894863397095	4.44815093994805	3.58326055481262
260723_at	2.27141018083101	2.19388170744724	2.12274675760428	2.26883670026286	2.31787380331131	2.42685952592362	2.40484061036238	2.38626757645682
260724_at	7.83459749124481	7.98589014310372	8.10929235325483	7.94478907070763	8.02274919573939	7.96816359149106	7.96795256036369	8.13156466766303
260725_at	7.9229144410805	7.69934269230884	7.54646361288111	7.73240460918768	7.90586129468588	7.7345033429496	7.87498329630875	7.75376280222905
260726_at	7.60403965263921	7.92052366360791	7.94594701245354	7.99290746501504	7.75128436219878	8.03718655240483	7.58002899382175	7.9090952518326
260727_at	4.00049530369007	2.48987635081176	2.99781663088373	2.97957480641824	3.78908889820469	3.3592988533972	4.02892905895183	3.77671292184278
260728_at	5.57267819590228	6.13790311851328	5.42800411466598	6.17496872419705	6.2127619792644	6.51004559510344	5.93326425260036	6.64093416530435
260729_at	5.36707659609808	5.78858749407569	5.42096123416428	6.09295204980978	5.41228439263173	5.70827381578574	5.7873734524066	5.71129802608935
260730_at	9.57954361153829	9.49794325170647	9.61219722668805	9.37366831619413	9.66453665161666	9.56702789246997	9.8603062595028	9.67872778735879
260731_at	5.24923471291173	5.53775891340019	5.64440587484881	5.77882785248223	5.50585026360432	5.85754775807698	5.59544635876651	5.81007491100874
260732_at	4.04287067840688	4.80477800114939	4.66420904501714	4.81850674302872	4.5885394053276	4.86914769929364	4.58235077933206	4.72453240848224
260733_at	5.87186764494382	5.90144150172983	5.5028823696146	5.54551274055787	5.46001513401854	4.98266145453077	5.39431966066646	5.36038689929371
260734_at	1.7970326045806	1.85427461473676	2.06029561252196	1.91769142111158	1.82609041192139	2.32767455944977	1.93102422416085	1.91130765167453
260735_at	2.25528464388963	2.31498976267727	2.28791840782942	2.40660848622254	2.07411156912554	2.59377394350627	2.68612839585248	2.49627213945929
260736_at	3.48166168841644	3.28611603600831	3.19327470459398	3.34018039512503	3.22411563304003	3.14864776252582	3.49115935379418	3.56744445740651
260737_at	2.73802125387019	2.72380710445691	2.9819630152703	2.88526178590251	2.65979072789685	2.82550624321236	2.94409933601925	2.88196377722482
260738_at	6.95794508743224	6.5745462952107	7.00429908202649	6.80380468780964	6.68930440877847	6.45419720847927	6.7781867145669	6.77390241572575
260739_at	5.49313017575186	5.05096398574458	6.11500605213955	5.41068062620282	5.8351753563012	5.51963774162591	5.93367925197777	5.34312385603069
260740_at	5.47157869964014	5.70714103076273	5.48568588979065	5.45555901492877	5.55104756098726	5.68143660421492	5.57411512648545	5.68206855688137
260741_at	4.36105040555472	4.01960046968852	4.73435279603127	4.0664375124862	5.61480357385907	5.98058010742461	3.93153965881465	4.13813456047841
260742_at	2.86633406067346	2.68693678115266	2.80303405411038	2.28373484093685	2.27321671716524	2.5884392011553	2.46547082353914	2.38927002890855
260743_at	1.96328864748199	1.67624117560993	1.87425621708606	1.81032045473173	2.234980820038	1.98460817352345	1.84331452222724	1.83121513545913
260744_at	5.23376423373835	5.42828284300772	6.57406708669933	5.65806247699897	5.04811140777809	4.66833720963704	4.78748075663925	5.19272322697671
260745_at	7.40101525117109	6.92177724477489	7.71083642102166	7.08217159260353	6.99595355089627	6.11218543454875	7.02960543833795	6.25171725399503
260746_at	10.2412246086159	10.0316936896168	10.1858927648351	10.0294029304279	10.4119904707636	10.1962726701692	10.3229972780251	10.1244147553013
260747_at	6.52546935046746	6.61508486282757	6.59397272162964	6.62597259144883	6.6356892833789	6.81653714615377	6.73058229301497	6.59551117800197
260748_at	2.80468962138531	2.42618537879887	2.55465294379517	2.71584404827799	2.36707568338709	2.43412010604909	2.17846968813296	2.60685517080739
260749_at	4.47363084878625	4.26964556109039	4.52796493128907	4.49161740343541	4.43488194956835	4.74889396521	4.3573592152447	4.48186372908717
260750_at	1.70696681955584	1.747631763658	1.79145933129917	1.79876841663105	1.9033433884298	1.71388509457576	2.03942300523998	1.78266715052643
260751_at	7.00468731176482	6.50533251188796	7.04335857407346	6.60706090986319	7.24783700006206	6.82965204968843	7.04335857407346	6.78484577852497
260752_at	3.01462457627514	2.76942764230201	3.15078046377599	2.81295814625742	2.8482160051511	3.03941393824747	3.00137769455816	2.86123641106998
260753_at	2.14634635196441	2.01781958029219	2.02099067365106	2.04048229755158	1.71918650179871	2.34103653595107	2.26868443461688	2.04048229755158
260754_at	2.85815597164293	2.45843773030002	2.83887765042838	2.58741909732742	2.41501960888645	2.79318718551948	2.75576542699761	2.8525599663281
260755_at	2.28152896091487	2.53107618672075	2.38734519807898	2.31181998822583	2.28152896091487	2.46839138347123	2.2004534966583	2.44557689381965
260756_at	5.67615595219855	6.03608159412476	5.61220657823687	5.83471213615032	5.71507027480735	5.95552318548347	5.77866105434299	5.89164885895218
260757_at	2.16539580153345	2.12833932179856	3.73382560920976	2.8672798075132	2.64114039044889	2.39300010532123	1.88035917722266	2.3451158653466
260758_at	3.48629592477345	3.054629741761	6.88264982702285	6.33293449102985	2.19563008581206	2.95321640620672	4.26362123828195	3.18475291221277
260759_at	3.52856115473108	4.09483714234436	4.04114297104865	4.11213949049613	3.67561150339725	3.67740559349407	3.59856845765534	3.67326900995497
260760_at	5.79723757108276	5.7480847568648	5.434514225147	5.49767779202326	5.09912789864946	4.81982737535189	5.16862136392033	5.22254867004307
260761_at	3.11356479934747	2.55742411871556	2.58941229626584	2.50219348705952	2.64903405971	2.97461062951085	2.39573435470104	2.61518862170646
260762_at	2.89029570602609	2.65234817692577	2.95033388298021	2.70805244553842	2.67559740380752	3.119177333832	2.78539585148421	2.89254780983253
260763_at	2.57644621066113	2.18892338291195	2.23314173734686	1.87561901007926	2.08499082797631	2.44748989299703	2.41576901772391	2.41494567803342
260764_at	5.08137840685157	5.31542416353707	5.07190482416166	5.24485627662082	5.49995011264173	4.8421725192934	5.20410548866618	5.19109228540269
260765_at	9.46298665231477	9.06415545710121	9.62657787747817	9.05212236761582	8.75578739157138	8.31837089451518	8.86417112552804	8.50410545460476
260766_at	5.08779201805814	5.48172557628311	5.48925067482194	5.77769967494792	5.1936582726631	5.11333624371739	5.07088013691276	5.23898892650693
260767_s_at	11.2674968992915	11.064194177286	11.3521305586793	10.9377368012867	11.0866551136755	11.0249369553586	11.1873486330767	11.1170310869153
260768_at	6.87847033098094	6.7109035230069	6.79096352798705	6.66872429791385	6.5036355356885	6.35860789793555	6.78836025655254	6.65878828337966
260769_at	5.6566050731362	5.06770549986218	6.04431518958194	5.55681691259293	5.0651432365991	4.77859477967078	4.66902739132618	4.41095580235737
260770_at	5.27017419348911	4.59938490546833	5.61605752934775	4.98956656508367	4.93840123682251	4.84901865520626	5.21463022101325	4.43518701983854
260771_at	4.29272316758586	5.12242681782677	4.25529553888032	4.72043919341186	3.8183230146428	3.70777598028291	4.08991444676144	4.28144614624867
260772_at	5.07947228471272	5.71251601177726	5.64247153088815	5.80053770991198	5.39722702783865	5.67156368930565	5.1026959775605	5.49986022573493
260773_at	1.86006494176598	1.77348537285924	2.02761274231396	2.08786539609151	1.93629871940219	1.94222170913977	1.90307439268092	1.99683912839053
260774_at	4.61778854221888	3.42063692170717	3.88117523867611	3.82330631458579	3.71383163692586	3.33405177090496	3.95171611199203	3.81554870662569
260775_at	9.48529082267155	9.11304714429806	9.42053241415437	9.09389722591398	9.25019932841044	8.41594164679646	9.09474716987272	8.75874843055205
260776_at	5.89710847673607	5.59340557883465	6.63908820437558	6.19763254325991	3.97573300858459	4.33100773297717	5.79524872991496	4.67486723093604
260777_at	4.87696479457431	5.04033642470821	4.97149938055099	5.16723316101882	5.24565693644965	5.037594798014	4.99278572935364	5.08997472828102
260778_at	2.82403097604122	2.59797151507777	2.66671960277546	2.85922005784118	2.71237727302669	2.92884119378281	2.70648378051376	2.93843673399015
260779_at	5.90622744362415	5.7548819749326	5.59554327309281	5.62638740265624	6.01070550620012	5.70904440642116	5.7312851523091	5.95842039347833
260780_at	7.37857273912771	7.87138687401596	7.22082174613349	7.92412173438886	7.40413564945708	7.9934359539466	7.5499521304015	7.87755742526076
260781_at	7.33573647755443	7.43115432971186	7.18679537200501	7.46110806233537	7.45400841803499	7.44918134452562	7.3563218963466	7.33705082527653
260782_at	8.27555411882694	8.52082249491391	8.39683931155678	8.56857628696642	8.30920185679	8.54465373912144	8.48379781279351	8.55649333126281
260783_at	1.98638803087089	2.14625723902462	2.52662614671251	2.33868014333883	2.76481028879688	2.21352568529869	2.42256203615869	2.68204718039427
260784_at	2.18565369034338	2.06834280770089	1.99716211316482	2.03801237738798	2.04219141079656	1.9142970626699	1.91162839564748	2.11034069873936
260785_at	7.52837822413622	7.61311499321137	7.57738347860893	7.65903058147072	7.63834158631497	7.78835404984452	7.77400982203386	7.83863468825687
260786_s_at	8.17484745445958	8.15233662875656	8.1891685953789	8.04612251428678	8.47707288327064	8.31065671741999	8.25474978781865	8.18214108418987
260787_at	6.38450409885862	6.79670035157416	6.75052364643977	6.9419269560124	6.79303643219529	6.860630351455	6.59805857389705	6.69569266917438
260788_at	2.95568753616837	2.83950536511087	2.90281792238504	2.68221836061927	2.76168950081778	2.92205274886817	2.83630192245894	2.90999909001816
260789_s_at	8.11130287400315	7.99662067810449	7.73792157319163	7.57291343947684	8.08402271675118	7.92303538164029	8.05450688304416	8.07263953439914
260790_at	5.91088673001484	5.52576547048057	5.66285928431374	5.20093092188026	5.40926389796613	5.29028381689042	5.61372272799402	5.32308372530252
260791_at	2.24764353311388	2.18728565486455	2.35650392363296	2.2438647954521	2.27557749088928	2.25833305563107	2.98267045709802	2.36598872669174
260792_at	5.60421569239043	5.42763946930406	5.391909064686	5.23428497783618	5.75230753039144	5.53228056191963	5.82018121513128	5.44586497266496
260793_at	6.59794871824316	6.8195634230465	5.7966631935063	6.34463743803464	6.53101724973842	6.49810950909799	6.30090709321698	6.43439841128354
260794_at	6.81706013424013	7.45015811271112	7.14951662926748	7.55510393302764	7.26064795436788	7.55168723931627	7.40300683189635	7.7576328583014
260795_at	1.91360956474029	1.72271054555511	1.98135626899356	1.70663330178136	1.71081233518995	2.15019620146367	1.96064733216012	1.97207713170236
260796_at	2.19671816705426	2.08956030134634	2.26600139880794	2.23721941757699	2.05098928150882	2.20127752453631	2.13294556774052	2.18111267706636
260797_at	2.51561297901443	2.23799212037596	2.22784656705378	2.10236041365851	2.07330078133458	2.0851267725033	2.24284762336729	2.28097773509638
260798_at	6.71132863134234	7.00920774281546	6.69319253471371	6.85339353520972	6.63286047583717	6.8175535511246	6.83151029498468	6.82413660243776
260799_at	3.14352079643904	3.15615707502819	3.55737412645168	2.83006016275627	3.1560912346489	3.14608343591387	3.15674253752102	3.10754938699593
260800_at	7.6201595504623	7.87084802119809	7.61542153675195	8.14350036524517	7.76120515588884	8.23986631267604	8.19249595097444	8.24452135557511
260801_at	3.78114694587116	3.70406272408798	3.95804246045174	4.30915760884392	3.99374982604564	4.25104324177318	3.86128476522601	4.0452422165091
260802_at	2.59921136145068	1.83591737925912	2.17484009634225	1.80612341238182	1.94738213206903	2.54121369158643	2.14810237639173	2.18884461138814
260803_at	2.78107004629195	2.70681703754156	3.06081610221511	2.98540743389746	2.79921833329207	2.98804842146992	2.78892905570014	2.8635231406362
260804_at	2.23751377062644	2.58580710719143	2.80303405411038	2.32210918348273	2.38142961018858	2.29650667509315	2.38279369761419	2.30473955539407
260805_at	3.31477903790388	2.71314283366632	4.48310926442524	3.80943921291518	2.91817937353227	3.0496082013089	2.95535767984089	2.65775922356639
260806_at	3.00970176767648	2.66530724519495	2.74989748451953	2.77422681631453	2.59313580212388	2.68813515847456	2.23128506541298	2.52253231902136
260807_at	5.13855679762183	4.93226979483324	5.64054256109094	5.35951648930283	4.73034289149759	4.39785564474701	5.00752856138814	5.03050497520348
260808_at	3.33221486610299	3.19816107700064	3.28195882555104	2.96690386130933	2.85420522274208	3.59218502102921	3.03222570430148	3.28938296586917
260809_at	2.45296724892944	2.31214513123104	2.30927646514281	2.43069442607696	2.66205575237852	2.35932739326481	2.5147824188174	2.61387687135188
260810_s_at	2.06083767869177	2.07708263013425	2.34276251143837	2.22638513435945	2.28156701011445	2.11576885126367	2.02434195461905	2.00524294977858
260811_s_at	2.07126752158609	2.02001923634612	2.15139589094113	2.02490565308748	1.94195068793011	1.97130114884536	1.98591666757121	2.06014556436313
260812_at	4.05113174582296	4.18839189046207	4.82830519442299	4.53721480612665	4.50465715122762	4.70702575656853	4.31140378546278	4.12039971103345
260813_at	7.53658241978956	7.69344253797823	7.63678851991421	7.82168808805952	7.87003224047066	7.70904593340584	8.03722976943042	7.84281051637673
260814_at	7.89625358164352	8.10602910666344	7.98276064050004	7.86796672956355	8.16649597373128	8.0574697936466	8.12730487843709	8.04635715886035
260815_at	7.56713167153674	7.66900373424818	7.10620179186031	7.27501882250466	7.59507018708804	7.60863140232563	7.54578541042676	7.57193216795399
260816_at	3.14352079643904	2.97040643953978	2.81744651565256	2.77912196156267	3.08965587339113	3.57603724940087	2.98373924258905	3.29313705398683
260817_at	6.94737484283811	7.11044029633753	7.16214140612645	7.02105824628567	7.25140339291465	7.26526377228668	7.12811216624807	6.97497463009956
260818_at	8.42902239834021	8.60490081409479	8.55526661608133	8.7536813888871	8.40189327804951	8.59109312501337	8.57794162054075	8.62322615161856
260819_at	5.00584423393842	4.77478538317744	4.63760287953275	4.1903910089264	4.98504102976297	4.13235719612377	4.87932800589322	4.64175971014043
260820_at	5.38380953702693	5.59192022515848	5.49433161066575	5.58001434434494	5.73254688303921	5.50686315064966	5.59138489871352	5.61468106723863
260821_at	6.45904750292114	6.55917044529804	6.6422437841659	6.21110606383644	6.65802287483456	6.51398584170099	6.61833255825916	6.46242610264416
260822_at	6.0225688058287	6.1336098208416	6.12125397563608	6.06050896389453	6.15068621239719	6.1421649743587	6.11865642104377	6.06741296634218
260823_at	5.85517341953643	5.77467971186472	5.88015235970928	5.74948881385971	5.87427824625616	5.83029356292749	5.82399831022391	5.87427824625616
260824_at	3.98700742155999	5.04814038209556	4.06339361614393	5.27499058042737	4.62503510353021	5.32128067596466	4.86873495572503	5.11221936321799
260825_at	2.24172496278829	1.8952570905646	2.42100125494615	2.1522583812691	2.29974089148425	2.51236112401434	2.49518325178539	2.50640300403739
260826_at	3.19343778393407	3.28480479261894	3.33105746878201	3.18598271605697	2.94239511152306	3.45324468390946	3.06537142078955	3.20299110563749
260827_at	5.25623938717548	4.97450175626664	5.47959296562194	5.07391442942111	5.42458514273161	5.34168365620014	5.23827483917926	5.24038510276667
260828_at	2.1563034566064	2.09943008641781	2.1124390272568	2.10976998553259	2.1124390272568	2.04570286349306	2.03087766950801	2.13328668725439
260829_s_at	6.39843364794863	6.57294682326198	6.37153866415944	6.76363796362149	6.31422177666267	6.69942028922214	6.66097209079949	6.57229099711223
260830_at	9.58446453692716	9.56528738115203	9.44603549450251	9.56504463548162	9.60540538165901	9.62961809811283	9.62993557539832	9.74905138245194
260831_at	2.77266208231436	2.27080541052724	2.40940196622371	2.2962973045935	2.20471737571248	2.79222891236229	2.50634712632353	2.44800789800767
260832_at	7.4472278319531	7.53818900963965	7.46236820925451	7.42397786384787	7.48368585482494	7.37579060169109	7.51526259445654	7.50660045943636
260833_at	4.42140050640398	4.05113174582296	4.22380740973071	4.08583356566419	4.27019588934144	4.06206214016055	4.20613597846936	3.81886678953144
260834_at	5.70687049767017	5.84794363945767	5.76929546279527	5.71898542081676	5.79148744347174	5.59192022515848	5.83799333920271	5.67386004935026
260835_at	7.43040716120186	7.2762968910146	7.19852976132733	7.26553024653926	7.12955117302156	6.98856853430879	7.35254711198986	7.26678470951115
260836_at	1.88628878364511	1.63907649602673	1.65928665097658	1.77369300874511	1.73304921590691	1.71122130808002	1.83899619076867	1.70979019861417
260837_at	7.56876974710447	8.17369021024051	7.09201223664155	7.33235932944598	7.35278997693429	7.47169675983606	7.26441553913926	7.58014128054826
260838_at	1.89348088229702	1.98234721552966	2.28791840782942	2.03499342020533	1.94682179467253	2.09873734627255	1.91956544478291	2.06510235360871
260839_at	7.29943878202737	7.2718690317551	7.45153407928421	7.32364961016147	7.14937397427453	7.15503959789046	7.24949843524541	7.07110864210486
260840_at	8.6149160956038	8.55734708396119	9.32651524636614	9.15670523906757	8.92734429816355	8.67084722102281	8.8533509177607	8.68717797389022
260841_at	4.87120108565536	4.80778336290142	5.31620292272891	5.2060101208086	5.44041745024141	5.16065040731653	5.26166907777478	4.95439425871498
260842_at	10.0428103620842	9.8907236828487	9.69844898429966	9.75761607371401	10.0706293516948	9.65981565292245	10.0004163260612	9.82959409888261
260843_at	5.37875764003898	5.0832267930219	5.32140735334337	5.28026239693933	5.18812745555858	4.99452964293552	5.33203596499925	4.80585196759376
260844_at	7.81526404256641	7.45347617201162	7.64651326223112	7.32113695685944	7.77694226589196	7.42766878149707	7.7661176402717	7.60898926941868
260845_at	2.7647922172214	2.93374898862331	3.08011460450726	2.95166165070288	2.82771327406033	3.03932162519592	2.90404845982856	2.84916766749501
260846_at	2.03671974446342	2.15036311391385	2.25572828963234	2.09337486028501	1.83176351334793	1.96260393065801	1.86803309708329	1.90438490850242
260847_s_at	8.0003225827721	8.32425787159112	7.9387201230031	8.4391356253815	8.42836227638058	8.60139041177327	8.43390217505455	8.73970150163764
260848_at	4.40304720933315	4.80238706210092	3.94807299316704	3.47625722755093	9.79109259264028	9.6269624947537	5.59720090520758	6.09713647791448
260849_at	2.23246748680422	2.34555625289378	1.87862080855712	2.09559852052154	2.2064460487896	2.79208136345254	2.21721139627813	2.29366342028157
260850_at	2.40211412464878	2.69074473328056	2.94842474385232	2.80418392497918	2.76202019602497	3.03391660476762	2.72407681312327	2.74559162568762
260851_at	2.4967504010266	2.25986872503703	2.1595066218908	2.09230844108098	2.29417327311289	2.31918836639174	1.9962964633223	2.38298946366917
260852_at	7.98298985294169	7.98295386871663	7.95769819860523	7.64453804342479	8.09934740240227	7.96761675559229	8.00955406811391	7.91544521578498
260853_at	6.32166494116204	5.91962026280811	6.9776499393535	6.63140345984905	5.85138750760239	4.79470139650375	5.91976544794289	5.08427595713766
260854_at	7.59373026132254	7.01518094428635	8.96089686107647	8.75028968172861	4.66204853327234	4.48720549168452	6.90714860205136	6.39024033363155
260855_at	7.08780278114496	6.95723601586299	7.14771215672093	7.1858117501298	7.07582868196814	7.02671059797785	7.31061488119486	6.94620660321086
260856_at	5.22691300670325	5.0804848551187	4.41523941321142	3.60705170183671	4.25294464631041	3.14464391005602	3.78141079531888	3.60845663617651
260857_at	7.42497870663731	7.29629265222921	7.87586939743433	7.68074073645377	7.91347633542726	7.70957765045219	7.67061765060693	7.48608490354899
260858_at	4.37462612560346	4.27123216670481	4.51572858714029	4.25215514290396	4.32705438204479	4.26113545760104	4.16787170020781	4.05317283732052
260859_at	2.36070461665277	2.47467069266309	2.47918519681913	2.19324085709694	1.87832907719588	2.47467069266309	2.48488418943001	2.37557234256335
260860_at	1.97093694903419	2.00190333233061	1.93732059449227	1.75380194918406	1.85427461473676	2.29285516877747	1.88558609501931	1.92683035137441
260861_at	2.43923018782595	2.07401655628814	5.17881661067831	5.41613633161836	2.53097010674389	1.95992495002661	4.5269569019974	4.75553219941501
260862_at	6.25766966176959	6.3411072260478	6.81167362478587	6.73056591220104	6.47043051005104	6.30699341369917	6.43038426614771	6.39825003646611
260863_at	2.24600978275663	2.20703701614375	2.35019664072401	1.98947626957566	1.78588804226467	2.15619175640788	2.09897813023167	2.11047043556624
260864_at	1.51508677212857	1.7047567681279	1.91413656914055	1.6334357704234	1.80398958725181	1.48656693791684	1.66228308101089	1.83152333645341
260865_at	2.99972608520232	2.80497149595108	2.60387419543229	2.33163112302098	2.47935803603002	2.87093440959392	2.68975704366829	2.69018577490197
260866_at	2.14634635196441	1.95755840980864	2.43934364270945	2.13517370380979	1.90522916588764	2.1739059641889	2.48094143447916	2.27313671922563
260867_at	5.34869767177014	4.37601165531325	4.56448863402382	4.97706549890971	5.12740210233493	4.30787911823796	4.82874098087626	4.46622051768505
260868_at	6.54051576960753	6.82475062306523	6.34238801471468	6.62043361129699	6.62893496220375	6.68081088586481	6.83328506208609	6.97753365652679
260869_at	1.90639900853193	1.84053021453387	1.89452091349803	1.89159125303044	1.85085251067034	2.04447165982485	1.97183353375845	2.19996696903806
260870_at	6.9908613261141	6.96590163232154	7.3621355748667	7.39672487311206	7.42475683603979	7.51084681689411	7.60129801667618	7.31717020684663
260871_at	7.96712275109921	7.89742885663436	8.26626972477342	7.94776220585187	7.83269730866833	7.83488642701225	8.01738916656355	7.98596917067389
260872_at	4.99949447402346	5.21668460522393	5.2693789350598	5.46429721433931	5.23771993499944	5.16720164341603	5.13925065739371	5.31148949303417
260873_at	2.73687357014977	2.80303405411038	2.71295630445909	2.74797557827813	2.61017879708452	2.90424595557917	2.85239940274759	3.16139556025534
260874_at	2.23949440915711	2.15520287987112	2.28969581483496	2.44727899159722	2.05277414010838	2.15234053856643	2.02092056486602	1.98668923834509
260875_at	7.69201589462666	7.17177670265216	7.7644207948813	7.21281159419644	7.48792504326663	6.95293682706818	7.37124951313464	7.04054183489628
260876_at	8.94646281609607	9.32941973725881	9.52202396577295	9.65071557239236	8.72743809699414	8.9806222554532	9.08719972441819	9.04601773283315
260877_at	6.01923031435372	5.95881604523287	6.43673239584018	6.26726942912461	6.31751988214097	6.01489729367233	6.42394362592344	5.90518621141177
260878_at	5.05396894555341	5.4602366953375	4.90820417624054	5.46375483746835	5.46253781505783	5.14123362456471	5.45982400003669	5.48843733750933
260879_at	7.51266606427998	7.46110130647806	7.88026958580397	7.69001668267418	7.5699873812359	7.51395875361625	7.60455028937878	7.55144132795792
260880_at	6.8652018700663	6.84275440554725	6.92786149516446	6.85558420716998	7.08911269767969	6.97364573051003	7.02750721333677	6.79561042334441
260881_at	2.28791840782942	1.89602564931068	2.39630506465475	2.09281311860503	2.09281311860503	2.16694224926089	2.26555716832886	2.13269816982456
260882_at	3.35143003681804	3.92312382450912	3.62424104549568	3.64423029651124	3.27459081772109	3.54409486500231	3.26682612652558	3.57707317174209
260883_at	1.9528980830979	2.38783431682655	2.02649642182474	2.15974847038402	1.8892100260901	2.16211651042891	1.99458088336814	2.20804861259842
260884_at	4.36011261233995	4.32395186127896	4.10037231093016	4.50516376363423	4.39896085227222	4.26086479622121	4.33772456715091	4.57675728562551
260885_at	3.98247277489248	3.81915029340726	3.78191529805154	3.9017895640612	4.09172602228468	4.47212878160611	4.30129468078313	4.38867880881694
260886_at	2.97550971088576	2.97406517794874	2.73883971509567	3.0480658521384	2.83288841674141	3.0315116362905	2.98620667154471	3.18388864378562
260887_at	5.42462299308018	5.71083545151614	6.26702612630471	6.03067088610163	6.30277119160051	6.11986555431967	6.15403029486888	6.12636341247047
260888_at	2.45379399687371	2.16172225964606	2.72032971034203	2.34485434696604	2.32526722520149	2.73296395118172	2.47338716502254	2.44093168881102
260889_at	4.878237278979	5.07514655632358	5.11001806133323	4.98575221996083	4.98300188867037	5.01981338814109	4.69057762811649	4.88833811691136
260890_at	2.08692210369197	2.11964141082965	1.96522402914902	2.04479604270893	2.50063377347342	2.14957577962702	1.9334295511414	2.28791840782942
260891_at	6.69457694457501	6.49376818622433	5.29272599208643	5.34986243134472	6.85837953725404	6.68478372715818	6.04083564110632	6.09090085398071
260892_at	3.96359409554275	3.80608497299808	3.21184023773084	3.35789285553482	4.04462269971622	4.05635578325728	3.54806708604006	3.87146142999789
260893_at	2.7536920677735	2.59593413326201	2.5995651189331	2.69481934061393	2.91596842168478	2.74837841518938	2.34735754825054	2.46688485102353
260894_at	6.5370113789439	6.98198233480189	6.52858760119186	6.74856712582231	6.56357457139082	6.84612719788256	6.54970668534917	6.98102346540326
260895_at	10.0460588690807	10.064717221781	9.65057079898738	9.63434897238643	10.0497061719994	9.9030455601571	9.82171584029993	9.83642180209769
260896_at	9.53954622211338	9.43940627922326	8.57071776902218	8.36468842813748	9.4930064046651	9.2464706772333	9.17740869589794	9.18895893174652
260897_at	6.93535725944239	6.52954272006241	6.6270999422198	6.22826929237033	6.67828204759904	5.98799269143468	6.50757163191991	6.2211838733877
260898_at	8.78796612319811	8.66906502276601	8.6577539429994	8.25380335182947	8.67014147415873	8.38847570549237	8.4278177925731	8.32487961137658
260899_at	6.96177913960754	6.82108146005142	7.19539984490053	7.09949156766481	6.81215011954752	6.42972631535401	6.86295385549743	6.64509415354629
260900_s_at	6.46929369326512	6.91525496297946	7.10449909572201	7.11535401561002	7.06215802133083	7.10465780135727	7.46253096556211	7.28632582016447
260901_at	3.49020235354166	3.30922704898226	3.09564449652581	2.74797557827813	4.31930305551966	3.94892681555533	3.33799766438713	3.27817451004798
260902_at	8.24384964184981	8.59867430789602	8.4417343864836	8.74952325769433	8.40732035379748	8.56768587374363	8.62683628920153	8.85453015184608
260903_at	4.05113174582296	3.53637864382203	4.24662395655719	3.71474784701577	4.99536681089405	4.00415997589271	4.31695030517679	4.31881491069234
260904_at	2.92757814336613	3.86752706986181	2.67903979318273	2.93241156023768	2.98249412002852	3.53126674997217	2.45130581071141	3.00879113479092
260905_at	3.55963218265023	3.58566135518104	4.19651458282088	3.47318783130427	3.68917658361982	3.89553674298404	3.89027394455957	4.0947624904603
260906_at	1.9373653063585	2.01083628037668	1.99111718905947	1.78690339767806	2.17256273235134	2.01762162884299	2.16652900756673	1.90187845995745
260907_at	2.6139711746775	2.31410849688199	3.05392082682646	2.85388726511733	2.6173165654209	2.76763967352314	3.02155108767437	2.63345851959073
260908_at	5.24774029710419	4.91685155407899	4.50179630839987	3.9041515339064	6.50093188424642	6.03363528577787	4.94603853211351	5.05701268290196
260909_at	3.06086549044594	3.45890390613764	2.97410071990942	3.38379594194394	3.06351126213902	3.41451892622139	2.83128436371215	3.41947372213042
260910_at	6.57850732689283	6.8299982779471	6.5419801471495	6.1841152085017	6.87387937327401	6.6074559067758	6.96912130930591	6.67332744728535
260911_at	2.78051527064905	2.70013791870073	2.65688135586718	2.57069631699007	2.52755688763313	2.57419719434139	2.55364145011903	2.42920519087119
260912_at	8.93781779311966	8.95889934119439	8.73163994347459	8.79852284983974	8.71389268430636	8.73021670298336	8.6169296832795	8.76612744081527
260913_at	10.5139710463766	10.2071496311824	10.4458495200991	10.1645881858863	10.6175714445471	10.2549721406982	10.605486592957	10.3425242800108
260914_at	7.55464294878669	7.91700380283861	7.73451879414467	8.0993805855419	8.01642804127413	8.22275325183866	8.1149623265875	8.22435682649485
260915_at	4.48050841292616	4.24187875225503	4.49927027707311	4.0061994332033	4.69862746360573	4.37062860709583	4.40686757564241	4.26154216972423
260916_at	6.71627543990965	6.76118050872757	7.08059227176791	6.73373604674153	6.53227097515078	6.70540203856866	6.74962879057203	6.84816312542658
260917_at	2.62692893850094	2.4570210163359	2.66366357412595	2.63640272548483	2.52441883731059	2.60824128040914	2.53136362252245	2.79502308018811
260918_at	2.78444790367442	2.26704037875139	2.68022711805491	2.31381121491957	2.53734236580687	2.59042084434285	2.73693025672584	2.34826505064276
260919_at	2.28791840782942	1.982124732108	2.53761361342174	2.18740254807432	2.26853128104675	2.3114015118405	2.35033353602866	2.1494971175374
260920_at	2.05001361028149	1.78430493152043	2.36578987118243	2.13517370380979	2.36438244209377	1.9663157360251	2.24364907365848	1.91911097098604
260921_at	2.51099163062132	2.14338757093048	2.50161657310456	2.2343997140367	2.39643927237918	2.30289936883935	2.40244126617471	2.44981947134412
260922_at	7.45536427125442	8.00569020013614	7.80070288571905	8.43979507366574	7.46467961734805	7.92920296630091	7.98410561090003	8.03910938086371
260923_at	5.8455452735804	6.11727875650191	6.48928454809958	6.25413771849964	6.08906354179533	6.41685872889041	6.43462732714027	6.35142352829121
260924_at	5.41415618352389	5.1877189133158	4.80955202067301	4.80638839280747	5.02509301944482	5.13128437024683	5.33063623921584	4.94243255898837
260925_at	2.19223304953819	1.96742715493519	2.39753620849374	2.12062078243	2.55117593582355	2.59079817852821	2.26325208147764	2.28035430883252
260926_at	1.93697160377164	1.85843988001026	2.24435392478234	2.09645609933414	2.02442255005163	1.93717622464349	2.13843172052034	2.01792341020638
260927_at	7.849161072398	7.67071840040589	7.76372227175267	7.59425489792453	7.60322308147396	7.60996519221002	7.56646680795966	7.7169018730127
260928_at	5.35011182237949	5.1426572853347	5.53991974140226	5.14086491574652	5.43443080263406	5.32707287940176	5.50952570301216	5.33013574397645
260929_at	6.29580244741894	6.43118595848933	6.24972120994584	6.25488162810737	6.30322455025223	6.36360124937528	6.15828879092841	6.37494467713272
260930_at	3.89761136072916	3.66125557168234	3.71844426541622	3.56937358667946	3.75834302032487	4.03616776140032	3.96145303038334	4.07589581977438
260931_at	4.7356282692639	4.07467379405496	4.29479682388349	3.81261192223222	4.1797327734472	4.08528394427727	4.26493512777589	4.17422895041278
260932_s_at	8.81564158493284	9.3858371620237	9.23969763906783	9.8117273424939	9.31130963239987	9.64194518947261	9.56559984997109	9.75245515977045
260933_at	4.41377688536466	4.08294099551222	4.32043537089506	4.3217064474417	4.53193954561467	4.30447248981213	4.33507763879516	3.99213308523528
260934_at	4.40510016185478	3.73508126033775	3.57174514942593	3.36513202725424	4.40704645245066	4.048514738953	4.21495099568871	3.61975614382082
260935_at	3.57775353636797	4.01415851725719	3.64496858483115	4.33985192698107	3.10961205953437	3.69641984804806	3.43615312801385	3.54995345271415
260936_at	5.1320716448087	5.26109506603874	4.96463063021493	5.16341389607341	5.25799536069134	5.44267136582308	5.24677151503729	5.60012252714038
260937_at	6.19567849581053	6.08792562897074	6.34584789845097	6.34085385333015	6.40972119584752	6.64989635487886	6.5973077171691	6.71598823908258
260938_at	6.2595698523218	6.06965277180207	6.64070839333047	6.62678347661561	6.00481507502852	5.9772887261871	6.33275088932797	6.04782298313739
260939_at	3.33731318406146	3.96885491389164	4.18289505506933	3.83857465931588	3.9624813863672	3.93465215688799	3.95418585627356	4.195520473431
260940_at	8.96238078190677	9.30920302488294	9.23906123913764	9.30995363148995	9.1512363387767	9.26414451724894	9.28692198543849	9.36687637900561
260941_at	2.10957766741183	2.20212738502604	2.35467195415829	2.34586315322334	2.19324085709694	2.51363651755779	2.30393444176466	2.51874555648437
260942_s_at	2.08914749750843	2.1209972896259	2.2518552284865	1.98716185127305	4.33409916701273	2.43737970194499	4.16032259325951	2.32056495478439
260943_at	6.93583744936027	6.45495799019983	7.99582192492294	7.30879204975343	6.75030391417443	6.54138783292503	6.91818409069693	6.78566596221762
260944_at	10.059379343138	10.4377363584345	9.98522894131297	10.6419113483095	10.3669472183501	10.7935569861001	10.4068681580614	10.7005033592563
260945_at	5.48097679217898	6.36461360182832	5.65197154266683	6.43230429687436	6.09718112914401	6.16269353238397	5.93790102073582	6.39082691967822
260946_at	7.79580997662388	7.61731673692451	7.87538771542588	7.63447878879089	7.77134566083601	7.51583960388677	7.70712352482397	7.73478822097817
260947_at	3.4733770621325	2.82045049343156	2.18507470688329	2.1500727427625	6.084909125604	4.90086392909809	2.77495364108163	2.79222891236229
260948_at	2.62692893850094	2.24653642186543	2.51476837630047	2.32039003184663	2.32422611333343	2.4384658722204	2.59479283369887	2.69600488892412
260949_at	7.72116983409878	7.1691223268261	7.57292186428235	7.18727447687136	7.51258180857376	7.00537669313369	7.21218803133547	7.15775915803087
260950_s_at	2.46775515211441	2.41076525106471	2.44164193005973	2.47410124711091	2.77731297177486	2.67025538265843	2.39325663828183	2.54330878468636
260951_at	4.00631596574194	4.24387852278306	4.29329076718174	4.07326031990476	3.9699631195778	3.95633903182578	4.0572010830605	3.79190184225355
260952_at	3.47625722755093	3.15667588315409	2.75727934282316	2.90561297070482	2.8406076187202	3.14825293478746	3.17124285803105	3.37169879301524
260953_at	6.29658957923232	6.35457102085014	6.32588195436071	6.44346582430551	6.47564506487238	6.36319617388801	6.39235462167414	6.528954901539
260954_at	5.95505985845317	6.02572558563241	5.86125326513339	6.01048116024918	6.02884759806854	5.76013023592799	6.03031126361881	5.92490717020626
260955_at	2.77475510709088	2.37482278778671	2.92204647038287	2.26944398977233	2.1698654635507	2.3852018038523	2.21875016490619	1.95600441833106
260956_at	9.55396819281922	8.97614631620932	10.1058160707221	9.05533673234105	9.54102785697542	8.75599036486827	9.58216142442613	8.83194313451869
260957_at	5.72411634279123	4.53460842669608	5.66625401385439	5.01639365959689	4.69852225860531	4.37178206831603	4.91502326797591	4.46194781042249
260958_at	6.43735553424887	6.30312903163061	6.54235138828846	6.39077772670248	6.27407138273926	6.29383963079375	6.41015196315072	6.14501971669384
260959_at	6.55293524135621	6.37738185618722	6.02775104296954	5.78056074383536	6.56381550767923	5.95497522299545	6.40437946718037	6.10785948828552
260960_at	2.67211688459476	2.67274034419369	2.87749518780459	2.73209828740424	3.00587769772582	3.0131052991567	2.69288435794608	2.83583359232514
260961_at	4.69156203464867	4.72912142160581	4.85212470726719	4.98114718054472	4.8731277612794	5.07536377477385	4.83760964055239	4.8891864734406
260962_at	1.70283071247456	1.85623775278609	2.13698424264714	1.89167416611203	1.93328684117687	1.93579820924978	1.90538936853715	1.82362612909252
260963_at	4.57981682845908	4.10599242906063	4.96981447061698	4.22944138467757	4.16349195614081	4.43777160039915	4.41007118232036	4.45412010465495
260964_at	7.20839222419098	7.34507203480638	7.26355536649735	7.32701065867666	7.12958884873704	7.26883391410508	7.17977497470041	7.21557807883077
260965_s_at	1.96699657368363	2.09460503380045	2.103281875333	1.91355732563526	1.73180631014576	1.96968903079329	2.06298173548476	2.23566786737395
260966_at	2.49175896346002	2.44711115667499	2.36626451684249	2.44711115667499	2.3194112317913	2.44481404050029	2.34971421438908	2.64084118911563
260967_at	7.73219273020486	7.65365227618903	7.94017516758567	8.13990051390802	7.83256355637862	7.82493079462464	7.89614155584768	7.91654483448783
260968_at	5.84930840069994	5.89690259009609	5.9650815730955	6.14965215172198	6.14341613378588	6.04882739842283	5.97305068567796	6.01150940636782
260969_at	7.50705764095426	6.78231375662946	7.39936187572368	7.0069711694084	7.95147152013644	7.39773492936331	7.69758548038471	7.43338153989687
260970_at	4.90759027838448	4.59912173680895	4.99049233985063	4.52774710762543	4.63105556374804	4.83402195139266	4.93643183273912	4.73814034942246
260971_at	4.17857720344974	4.07362153652447	4.50911061447465	4.09050007771865	4.19079403740412	4.38472769941256	4.49807888720263	4.17758631234333
260972_at	6.41926792615578	5.98731507314067	6.37494467713272	5.98884484240486	6.57030749737898	6.53898261432077	6.46074837828547	6.46483652161001
260973_at	2.04997287626807	2.56787909696432	2.22917540881133	2.73044142609229	2.36707568338709	2.67633928104513	2.11617362750822	2.39031370972692
260974_at	4.66608622554006	5.28057297723064	4.09656297689438	5.26358318610397	4.52342644266042	4.85633634162081	4.24034337621069	4.58739050246353
260975_at	2.79954812745531	2.77747956575352	2.73938797022731	2.67749518539065	2.70631373320895	2.95364583871311	2.56080448346677	2.35002289981431
260976_at	7.56457378230642	7.42602614733419	7.42912748157351	6.9959730507044	7.31459540539836	7.08391288733371	7.55868480613177	7.28379464452112
260977_at	2.03919559309887	2.18910857602752	2.24017809629001	1.93548171347601	2.06475297845808	2.05887687261876	2.10938804727323	2.06088151080945
260978_at	2.36170431688049	2.48936058467653	2.12310314241367	2.12953875817831	2.19324085709694	2.44299683958438	2.39781184561774	2.35315807145971
260979_at	4.034805516124	4.2859714187362	4.72661402242419	4.74713239983998	4.03814445391265	3.87636346408095	4.02072968801571	3.8858903193216
260980_at	3.97807989457672	4.05824740761281	4.77049034796585	4.04048854823861	4.15970595252884	4.4140311952822	4.49429558888798	4.19604152602853
260981_at	7.40930722075422	7.51207228921103	7.26087855516803	7.47414505741874	7.35913412569885	7.19194420565221	7.25712430848085	7.47041197165876
260982_at	7.65950812377403	7.24826877276501	8.3235469047092	7.88912543120933	6.7631964998909	6.39338983215849	7.01255225687468	6.45567109894828
260983_at	7.88559038910937	7.44180041015374	8.24344558859309	7.79716620615829	7.32195576295215	7.49364834806275	7.5296336846861	7.72099413981717
260984_at	8.22533159399828	8.21879301085605	7.87775807161062	8.06948871734147	7.74264680694006	7.99737645586818	7.95731767643101	8.04626206392462
260985_at	8.19509925793521	8.22529256436566	8.25873469645714	8.04899636985248	8.6633385470863	8.32128771002612	8.46905991848226	8.39573229249948
260986_at	8.21853747356029	8.37749288544393	8.55580356644457	8.32859435934911	8.15263557169621	8.07825403486417	8.34801319577331	8.3438703555215
260987_at	4.80977652710833	5.55788697352674	5.20963747295634	5.55260648004586	4.9638432916529	5.47687229576112	5.20798642103519	5.60782187462913
260988_at	5.47797456247524	6.25869886626847	5.49007427080359	6.25681346474626	5.84442244706985	6.14899645854389	5.75751306783395	6.21930503007318
260989_at	4.92061286826068	4.9019687498218	4.92560904944391	4.89655754226251	4.91388629622564	4.68279304495401	4.46942820106143	4.67365493659883
260990_at	9.85196484368666	9.98071385868185	10.0535364404414	10.1164990651113	9.87804940461312	9.94061572973029	9.75527493988111	9.89829083754438
260991_at	3.22439234346343	3.02921171429255	3.38097897758208	3.07975557408536	2.92960917025817	2.98387454207669	3.17124285803105	2.8414406694203
260992_at	2.33218882486545	2.34946124346129	2.55252810392113	2.42775085603208	2.70282057777458	2.19887118748718	2.30561775153165	2.45009244781374
260993_at	6.71674469441087	6.8436137273614	6.3883574464271	6.5814951719402	6.65905553730127	6.51037986646711	6.73398603809858	6.82468252429007
260994_at	2.19269352507113	2.17020259422917	2.01407824101831	2.07105689553319	1.98321381145298	2.03670884707697	2.19113556372133	2.24009029732197
260995_at	5.74080079367217	6.61244714437246	6.09947047314789	6.93131399219539	6.38628217466357	6.71503008455472	6.41440150306189	6.70570888551639
260996_at	2.57289127587726	2.61899421125073	2.51121471851941	2.66134323578138	2.76734518535286	2.58150757267767	2.70467295179137	2.60283240257766
260997_at	5.40325518391879	5.4932806616606	5.48310351999992	5.34647730445025	5.43568098722945	5.39212748486072	5.50728662831277	5.29130032029268
260998_at	2.67027360684292	2.68949646416351	2.24774300653579	2.25997878181634	2.64449036600237	2.50078891219546	2.54429590548007	2.50388366943167
260999_at	6.18462355152064	6.99526167973306	6.94337930756227	7.23727205095357	6.47564506487238	7.06603359189053	6.5148252782549	7.00926311371454
261000_at	5.78178998166014	6.46303435894204	5.83591267949111	6.40158459580509	6.50421452736271	6.5067921458787	6.53848791967067	6.52973135605785
261001_at	4.61974232549761	4.76835668476135	4.52933465838448	4.46368454456347	4.37875193182322	4.3709427074411	4.56462897825056	4.38851888426595
261002_at	4.42480191034361	4.56032589714416	4.22824203989563	4.44337070507853	4.39225891235766	4.51690664464006	4.3854193416084	4.49963058587719
261003_at	2.81985474993802	3.22033918473683	2.93006653612779	2.80069734563323	2.88253981817702	2.92643791225961	3.40822314516042	2.94767169105358
261004_at	6.41535573162078	6.13235246483524	6.86778839387869	6.29525971388732	5.876726459409	5.79422666495569	6.25596005068099	5.93584422031649
261005_at	1.89315004274034	1.95895269389347	1.9467568631746	1.8121144817323	1.9369525752861	1.95447737374307	1.98978401093609	1.75312550811877
261006_at	2.11871720229136	2.34857184420473	1.94421316082722	2.04544011911775	2.12409901258227	2.2555278403589	2.02092056486602	1.94597994282096
261007_at	1.95587597281582	2.10282180965805	2.23048029784075	1.98355981382574	2.08008617940226	2.00588033294649	2.02092056486602	2.11197705089539
261008_at	6.30861331223284	6.04699084328938	6.28810468926447	6.14925681357883	6.36899612762959	6.22444782057116	6.48157320681197	6.34887378999421
261009_at	2.7046117308179	2.53107618672075	2.73791878926429	2.59321510045141	2.30147365444838	2.60387419543229	2.46740124147088	2.64193301110843
261010_at	2.12540626441196	2.15015611683041	2.40485645656064	2.36594698386488	2.53506469921771	2.28104301835609	2.33660768568534	2.28523103202109
261011_at	7.48560324256661	7.38595186015557	7.43520808875153	6.9048700139264	7.52365120892983	7.238894553381	7.35001197651615	7.08076265757378
261012_at	4.17581316467629	4.10108397296667	3.67432837126242	3.66324486509003	4.07390674824683	4.09731909584421	3.83416795892073	4.05317283732052
261013_at	4.57279205769815	5.00695950235378	5.28351516776173	5.43880238792876	5.09285708522222	5.35074654008321	5.06610747674062	5.26892312572524
261014_at	7.21742454423049	7.19160214615243	6.95833231359245	7.12987078361618	7.23677539003316	7.17424003845934	7.35859485424605	7.29653089853638
261015_at	2.90765645703843	2.46041168322037	2.28001765833814	2.30555264488916	2.19324085709694	2.46839138347123	2.33660768568534	2.56387257826316
261016_at	8.48248191308118	8.49483179778067	8.47965719458137	8.67235970766286	8.55834974351471	8.57099581955462	8.67034895103699	8.6277638913877
261017_at	6.32903720781661	6.42291979407567	6.16642684866506	6.28107105061983	6.46149152232421	6.3536929941111	6.50458337693526	6.37478303922356
261018_at	9.64825907818157	9.67727447404502	9.45264271271908	9.69794881833934	9.43018094179675	9.6113505977716	9.62830578569845	9.80075708443048
261019_at	8.4039940052972	8.36623457696114	8.30055644378658	8.11192238317192	8.36950401415071	8.25214604754381	8.1410642696968	8.25873180844956
261020_at	1.99989445183044	1.92946575770815	1.88344392108493	2.02691141224046	2.13013278561645	1.94681513462422	1.75224263289522	2.00152692866295
261021_at	2.32876334034392	2.09356220774636	2.21894262802491	2.2426827624315	2.13224960149681	2.56519482704023	2.27231076083303	2.37031919701881
261022_at	2.99300298467949	2.50658425494754	2.80303405411038	2.80272066975171	2.63785215982063	2.60756198716634	2.46714133731435	2.81350128830515
261023_at	7.50705764095426	8.24127013137177	8.66248008930964	8.75695879248999	7.9065331838654	8.04604629490771	7.81254767126551	8.16480227832326
261024_at	5.9300820894349	5.7329823565193	5.76027091655559	5.25802934065168	5.63114711774375	4.8122821156014	5.43330402912257	5.01099927238234
261025_at	5.57513356474203	5.57259821671136	6.56673221185369	6.55121861534706	5.74165707569635	5.72225485248102	5.63234090560126	5.85948064825637
261026_at	6.35579670021799	6.32109218353613	6.85239880620036	6.60035186889672	5.95132695233462	6.1515641420395	6.45009030192762	6.19084507178704
261027_at	2.99423611352342	2.8149999511443	3.39827076444542	2.63463377931457	3.17579091026726	2.92189211758474	2.50861208289442	2.69660814153126
261028_at	4.31864204335002	4.49758707374441	4.19105858886079	3.98108866846128	4.3262251261281	4.3832044934999	4.62223769462925	4.63161804663116
261029_at	3.39617685415213	3.75725794566411	3.48057278618899	3.60611070195728	3.28939958471905	3.29318535893111	3.41552335119186	3.62658125492069
261030_at	5.03518306462516	5.06909092053312	4.86098583235491	4.83612401513023	4.99082321771802	5.00820041596042	5.01435088180536	5.08313349210827
261031_at	5.20811812378869	5.23871359699478	4.90006316201624	5.10138472162309	5.43758256572257	5.52412108612198	4.78294226839826	5.52573763421702
261032_at	8.32698448069006	8.31314172403625	8.34658546930718	8.41632283622399	8.26573294260892	7.932307096281	8.49432079206131	8.04348084781888
261033_at	5.02103093202862	4.77911343621333	4.37010925553815	4.28629858258862	4.84101299581718	4.57756917906199	4.8656262264907	4.88205048446508
261034_s_at	4.8717762883537	4.48665362779358	4.49887189584965	4.64989974914052	4.68532475791661	4.47515203723091	4.49939569520949	4.30123051543142
261035_at	1.93405374630162	1.83582875301809	1.7689341290002	1.62979556049114	1.75911214426515	1.73167244222987	1.91590482680297	1.79818335296826
261036_at	8.06937246245135	8.03935050053982	7.85652454482399	7.9059558426536	7.96184387657131	7.87754715064883	7.94448498951614	7.92642370661931
261037_at	6.26587298299516	5.86572588750231	5.93126156096088	5.48634297802892	6.29107027326933	6.16018587065292	6.50585744815937	6.15934681236578
261038_at	9.39061431645536	9.53103593409158	9.64071209465782	9.47234976361819	9.60848733710888	9.49914902270695	9.60857580884619	9.69418132764111
261039_at	4.50164589691524	4.93435974573531	3.9570503740663	4.7438269711139	4.402790320407	4.60443109263024	4.61642564601436	4.93753881176651
261040_at	8.06306058417853	7.72107517491666	8.34987877190128	7.5802965682166	8.20828774419915	7.75733849233138	7.96002410235559	7.75800735000066
261041_at	6.51261959674587	6.63014127133963	6.54341160033048	6.68543077191569	6.44679368069446	6.49936533170009	6.59041298386057	6.66641967021841
261042_at	3.95595560399573	3.44429127355421	3.63366499038268	3.76176432378988	3.66316022346121	3.7356029791028	3.71621513555052	3.92284890387164
261043_at	5.74586521263613	5.88359098613216	5.628607785293	5.47399398733052	6.01903339271317	5.7304134843861	5.71680207556149	5.72077237169243
261044_at	6.4186038907152	6.56217079707022	6.55018340113065	6.39653897834784	6.23903911500711	6.57662660755619	6.74070662011205	6.49958871538452
261045_at	2.29138828514542	1.88048900425452	2.07238233613083	1.96822388333836	2.09130440823237	2.16300628983477	1.97460727912415	2.1679935516864
261046_at	2.32990873216099	2.30688040846979	2.34087804486814	2.19555674963617	2.26140796622366	2.16477161132613	2.39544883821257	2.33683902849202
261047_at	1.74198649392672	1.90909963133501	1.98040396082138	1.95145698544901	1.90513545529431	1.86205333683016	2.07465243196892	1.94025865470895
261048_at	6.05503666581562	5.6433094929116	5.98921631753012	5.58216605066357	5.60949581052909	5.36304121044152	5.68823731682455	5.29900846659244
261049_at	8.95335474093255	9.04434175333597	9.11927455412547	9.09466195260737	9.23895239848448	8.97441346082063	9.22356625669834	9.08433201712513
261050_at	4.95941210298718	4.99659817151306	5.33498777629399	5.49293489426267	5.1279299762145	4.93692148125463	4.92692879858493	5.03382925260641
261051_at	1.83608442476906	1.79697853733065	2.21670529500231	1.90724029813553	1.90102120836751	2.10134390883175	2.01045109297926	1.86636441815302
261052_at	5.08506700432512	4.99549105744859	5.46895176507702	5.19024554876607	5.0544738536734	4.63203874019409	5.15915496167728	4.80507906091309
261053_at	5.63646653473145	5.81350448063558	5.18285601332111	5.05442857838614	5.60333186268323	5.57686720515036	5.35898123648362	5.40849080311572
261054_at	2.7223155419859	2.48644231094942	2.44132731093064	2.35327797848773	2.53167707062964	2.58363156214252	2.51942535450524	2.38371527930905
261055_at	9.26651375534049	8.6259214785803	8.64237263633788	8.61044207193737	9.35338902661782	9.18469058010961	9.09723602324883	9.13669841339076
261056_at	6.14674814548902	6.02227739771146	6.80115014397179	6.5014626320613	6.38598401521272	6.08893765903668	6.34708182127702	6.00767580814455
261057_at	8.16972925206808	8.18313736702905	8.3572179659756	8.23184079923231	7.80994656361308	8.03535400604704	8.21596155790129	8.21790469891318
261058_at	5.87436098034814	5.86498291039389	6.12785546638641	5.80785425406798	5.69311728537641	5.51856295057546	5.59831165422557	5.66837587476487
261059_at	5.77187804243073	4.94663307276396	5.06132119284458	4.38068317953968	5.53520307322146	5.10228709966814	4.94522632689868	5.02594918297558
261060_at	3.97693714244897	3.79795108824657	4.16763363501108	3.34828245083587	3.801015628691	3.49698366337411	3.74531963342646	3.66264576142592
261061_at	2.59689438323144	2.16325059013878	2.17433409631117	2.33707435815254	2.46667861551125	2.72434220250221	2.2364907517661	2.50944437702259
261062_at	5.6039171968491	5.37181352154622	5.44845384035258	5.42190564686143	5.83211908599086	5.21454231257044	5.5288165826952	5.32222615093378
261063_at	2.5325361343288	2.30514235154626	2.47196355117423	2.46193780018467	2.39353446419539	2.37451545610043	2.45281947070534	2.06697606528781
261064_at	8.06743234050812	7.873369221381	8.24448203986373	7.90720565189545	8.04511559038735	7.918987488972	8.08328207117541	7.83681959411376
261065_at	2.56362962887172	2.11259806053105	2.43136486560983	2.42028135943744	2.44739659522284	2.38619851438637	2.44165074115554	2.50022803087282
261066_at	2.02200638875741	1.86094219126753	2.31540440117318	1.9932223464793	1.99896485634773	2.0851267725033	1.88035917722266	1.94450704217571
261067_at	1.77725375304136	1.81939246039163	1.91600162057987	1.6067035360875	1.77194902691754	1.8194757364437	1.85561052124954	1.74442339166508
261068_at	3.19808152487448	3.09693478393947	3.67470496936731	3.00485079328097	3.20656284600793	3.36593821408664	3.16463177364692	2.91107076845938
261069_at	6.45727077027011	6.46971939124385	6.48543570761166	6.22681664399337	6.67252504879247	6.42450205098788	6.56702610903394	6.4463547569526
261070_at	3.08573565043321	3.3055500519675	3.35644818979001	3.42606690848584	3.26052911845381	3.32163431520453	3.17928767677332	3.34230595584893
261071_at	4.85786986352096	4.83222526201733	5.43919868853518	5.11560734836507	4.44641461891899	4.55557502187854	4.52958999620239	4.99347235562833
261072_at	2.9922556092249	2.87072403333051	2.90932442116305	2.67597279683583	2.79442115864698	3.15790030913221	2.75953150889251	3.00360192361624
261073_at	3.34082098444208	3.42389986990242	3.56504333297053	3.91739309213324	3.47077842523145	3.49157632190434	2.63166988261266	3.20326569052651
261074_at	3.54627113810951	3.64208022559655	4.058592315604	4.10903489991111	3.55302978149355	3.65695056003842	3.48594576112796	3.95916552535444
261075_at	3.88769380333871	5.66692811294504	5.38814253767467	6.16151527714971	4.06699752172173	4.94613373508867	4.3984765165135	5.28371207890978
261076_at	7.74941391864628	8.05559181623031	7.8308123773499	8.00304530020963	7.82612199573979	7.89488661516276	7.413598144096	7.99274449032515
261077_at	3.86599791166961	3.77014515988942	3.41294671302329	4.2672881735421	3.51723225101902	3.95258717689379	3.79128455032844	4.13610464226282
261078_at	8.25856014456368	8.17655067386327	8.07451372969975	7.85267168436213	8.37203460997677	8.12669530008484	8.09127429971784	8.07639015038995
261079_s_at	7.20967173933047	7.59272277586661	6.9036863386738	7.27349311162165	7.04705505421146	7.36154903250182	7.42189346064736	7.4402647772588
261080_at	9.2975371131628	8.91875133425858	9.12601275356527	8.68177757901315	8.70760517143378	8.70050998367423	8.90364466184417	8.76478089290304
261081_at	7.70998635090228	7.38304984236935	7.63301468874604	7.2826563774358	7.40445526298093	7.02977421577427	7.08129772903884	6.98870780471362
261082_at	7.26462603725288	7.10459687655902	7.22986100430827	7.01498343601747	7.14058714092422	7.12453356832733	7.09467996870909	7.00012942664204
261083_at	7.0572533597497	6.71595132218908	6.81190973159543	6.37636504102732	6.92859197427678	6.48412352311609	6.81035044209627	6.60828850968917
261084_at	6.02799578504894	5.54772157010985	5.52762683899822	5.80399026547614	5.91407071131796	5.77603452952384	5.58680489958395	5.58977215413782
261085_at	3.10332159191624	3.10000148370917	3.90003522328178	3.34030605778588	3.35921469622163	3.4463268302153	3.31678063255264	3.42637319321867
261086_at	4.73131851476196	4.75292173637999	4.59422016950977	4.90355151410842	4.53244244824396	4.1597441381688	4.74741937399755	4.55425796134474
261087_at	5.2614940026803	5.54289175393217	5.12402065218209	5.31977732637057	5.05797438566959	5.29633215721012	5.06913869633929	5.19470192802344
261088_at	4.94008877284155	4.96136039509119	4.69204380702382	4.74449183306437	4.517362864415	4.74334821186574	5.12074268558028	4.72636247147945
261089_at	7.10185860940551	6.8103985815901	6.89256550301663	6.64251949069286	6.98549529838313	6.66921386515836	6.80502862902524	6.63032777544959
261090_at	2.55405375033492	2.97134651991948	2.22101684570532	2.57544403700852	2.40091206724275	2.68643537583286	2.89577441724386	2.57112434460025
261091_at	2.36002017271936	2.00516291747208	2.22925669406057	2.17347506628557	2.41865002779212	2.23329528025151	2.09140056951571	2.2404054905727
261092_at	5.45966273750986	4.93369030923645	5.44175957467186	5.27612745990757	5.2833263311481	5.14086491574652	5.32308372530252	5.10121044950041
261093_at	3.61826085325594	3.55712383789794	3.06639821399977	3.27518705824651	3.29295209414404	3.68909094193858	3.38488070692005	3.71144427611652
261094_at	3.00346927919736	3.24175712954706	2.60696164208477	2.86434529624479	2.94983216446565	2.9392095269738	3.01933366147557	3.36727821001067
261095_at	4.73109013998062	4.52341793959335	4.5993334194181	4.57988524874583	5.24201418213449	4.98789002566155	5.23818024677779	4.94250225799479
261096_at	2.8009096907805	2.24912077001687	2.35665173911489	2.29869968966252	2.98792020347763	2.57927020088184	2.21341464474584	2.6330749403007
261097_at	3.54825720086284	3.49740474470122	3.58989572080981	3.57874224836216	4.16865552428126	3.52894644095135	3.35670563480732	3.3382201566788
261098_at	4.41550836943566	4.13508621027405	4.72935345774128	4.6150036644247	4.49647748305841	4.12391172957413	4.42771226437781	4.31620783435601
261099_at	2.91212231915502	2.6344641282844	2.827128545111	2.54357460474959	2.72669274119384	2.78717362539133	2.63825127770399	2.80054874661777
261100_at	5.73841438611225	5.7998640285104	5.79599885045133	5.83390358460531	6.19047459871666	5.95662346017181	6.26315884675014	5.98710473391667
261101_at	2.49939168809752	2.26214761461745	2.44032254305874	2.46021838362697	2.41202443746362	2.31736066890937	2.50289204878991	2.4703078209318
261102_at	5.80831086108418	5.7955279486543	6.67287857736676	6.50891569399266	6.12048168758824	6.01073444842172	6.27135310482873	6.20394687208288
261103_s_at	4.49585625959787	6.00159419192047	4.84141976446266	6.03379901886593	5.32643352240158	5.99106530425301	5.20797335657519	6.31011090914201
261104_at	1.91360956474029	2.43824151593167	1.9441488162008	2.21798712728962	1.88331772538334	2.23755995821813	2.07582491888161	2.22843752812655
261105_at	9.0439693015172	9.24473735873481	9.05356764717738	9.23636947909086	8.96806865865425	9.01543469465633	9.02814393920949	9.15318903502748
261106_at	8.12163461993495	8.70010567800058	8.50937239773791	8.82104191503695	8.17691337948741	8.44441462551519	8.26970481665637	8.54413189582987
261107_at	6.8730148365453	6.7561163064667	6.92668255143152	6.87413051480279	6.86813791754658	6.60463630055773	6.76590486895912	6.73370156446835
261108_at	5.54640869128938	5.31778652283479	5.82443435389	5.69937244037979	5.79803115948555	5.30047528868992	5.57949869849506	5.30890114501153
261109_at	5.25326568042426	4.56123557542321	5.47281292634884	4.77791670525931	5.81252561480117	5.60631970364141	5.43461503880594	5.01644830039569
261110_at	6.48258806934221	6.55082643436317	6.26774213666474	6.58825327112821	6.73363009131513	7.13949796653325	6.70074610941374	7.06721959195144
261111_at	2.24040043632105	2.08827564085554	2.02171948369757	2.13292360746121	2.24580941933115	2.12804206358327	2.09364464223242	2.186104344007
261112_at	6.8676729335337	7.0107219458279	6.35682710076357	7.01808521668914	6.68181236457428	6.57302958512769	6.639597061952	6.70356441793998
261113_at	5.64464771666227	5.43973783787307	5.65197154266683	5.30035161311228	5.94360469755373	5.03817171320338	5.5322044658187	5.05361260899805
261114_at	11.2947346556419	11.3698256201396	11.2310238582592	11.3993345467129	11.1182565241977	10.989921383437	11.2169992878972	11.2177974510597
261115_at	3.01590489297801	3.02219650831625	3.02173846444518	2.6120692240809	2.97363823235242	2.85726437508344	3.17796712179829	2.91839104922883
261116_at	6.33327416625879	6.78002722421701	6.32835229173657	6.80031345558749	6.64578982605722	6.85969218781797	6.45009030192762	6.89888094516063
261117_at	4.70404239679564	5.57114386581943	5.49007427080359	5.9572538009275	5.4237784453876	5.77208248053936	5.12111116084689	5.37555505501017
261118_at	5.38520111752632	5.3922007868711	5.50529414677259	5.30463163968	5.4893130767794	4.94527019665485	5.42790653375413	5.17341431383777
261119_at	9.06214700752343	9.15481906276874	8.88179695445245	8.83435618320832	9.0043647668105	9.0952962403996	8.92626128832544	8.99711780516251
261120_at	6.55645438461503	6.87663707380548	6.83286747247527	7.18308497042358	6.65720984128564	6.90084507525918	6.80502862902524	7.00026417309883
261121_at	5.049215257593	5.41904574448339	5.33553329266515	5.64017072895476	5.38695593356931	5.33631204078593	5.36838747260921	5.35780010390731
261122_at	8.13112152894935	8.03105052676883	7.96163636898155	8.06641609620833	8.53059340122695	8.32218527227148	8.3505255889168	8.25121986500523
261123_at	5.06728786852801	5.3368117255213	5.64478456857505	5.69070160358766	4.59166973710591	5.25078262516284	4.56867106538591	4.98125876816954
261124_at	5.75641084760316	5.95779971063057	5.45617270283875	5.7838962351481	5.68675246968385	5.94013898537789	5.70571983020281	5.86341758092682
261125_at	6.58074169780745	6.99547660507376	6.29331361663224	6.8772374528703	6.7740820009754	6.94924139339651	6.73353539532863	7.24500518920604
261126_at	5.57503790442813	5.71967390301497	5.93342755745423	5.57348204799849	5.69951415728089	5.56610861399654	5.58615118964457	5.65574678078942
261127_at	5.56742819167417	5.60758049621642	5.69994162489883	5.57171718478985	5.57528491249374	5.46192714588646	5.76429832548317	5.61450404534549
261128_at	6.15728119101612	5.83211908599086	5.88972330565379	5.66341181431351	6.08376795116214	5.52079114442953	5.83692547970221	5.49381378168996
261129_at	9.57860469327822	9.42530915571796	9.54830026552409	9.6051915935699	9.60792615709168	9.42733850090997	9.28318733721466	9.36109206548555
261130_at	7.60061579313495	7.59012835136567	7.68437821096595	7.4264311102585	7.13539809177013	7.31276030767634	7.75199807463521	7.354129733815
261131_at	7.38326291629895	7.9252924857631	7.49433779039669	8.39916356410293	8.16520073727758	8.26514639922489	8.00578391866987	8.04285711168067
261132_at	7.89638430380448	7.72784162581195	7.7555328557714	7.6783343147732	7.82075827620299	7.61545580272704	7.61901908515654	7.675677676538
261133_at	3.62529896374979	4.14031538301906	3.6403481139433	4.42620795537253	3.67719175378303	3.61935240049405	3.7160841904314	3.84615741267862
261134_at	2.16305703048052	2.1004261268153	2.13486358689728	2.16305703048052	2.22211257613465	2.82870370613142	2.32970298060977	2.62567919861426
261135_at	3.05459637374466	2.83551113873306	3.0599435627534	2.83551113873306	2.61612985109195	2.71478069025356	2.83141787023237	2.73907568494639
261136_at	7.34378911139277	7.15520452807762	7.20112200478098	6.85630601106837	7.55970639609354	7.15684556845623	7.15294579239228	7.04553270430624
261137_at	7.0726244758293	7.19568765110887	6.64383964914543	6.71661519633363	7.94195396985219	7.53921347510176	7.69209718776974	7.45326416107779
261138_at	6.7854187695499	7.25795055870727	6.80857231642508	7.03481197282614	6.79543511106766	7.12370965631537	7.15107931649561	7.33560214865787
261139_at	6.70348542846881	6.86791288790673	6.88547313858419	7.09298705961843	6.56120676785237	6.67093776456726	6.83707569640995	6.92237704297485
261140_at	6.48778038099457	6.44222242262336	6.62629283652121	6.2876225190336	6.54689649866151	6.48879031205845	6.2669334457147	6.57691443406213
261141_at	7.48399524479415	7.38307411912896	7.64701397831125	7.23314848885427	7.29933981542393	6.99841871532816	7.02377182944411	7.1391968507959
261142_at	2.24784885012305	2.10754053726948	2.39145434996443	2.52347919712863	2.08120954058837	2.14691162693931	2.04858984124805	2.26738069047006
261143_at	7.54444018913147	7.30350267601834	7.8246367680457	7.65974214104501	7.36771302748762	7.12418806383113	7.31497325505626	7.23286580039437
261144_s_at	8.44708288310536	9.10777714195841	8.86590330152057	9.93835717738117	8.57648700060946	9.14849057812734	8.92238543271116	9.33442810682231
261145_at	8.3854125848579	8.51441037142672	7.96629850954679	8.38386338628754	8.33227474102516	8.48611824552988	8.58785080811806	8.80984476586729
261146_at	2.37729274204668	2.32710166237089	2.54790333816274	2.44795906610657	2.58678390668527	2.60898535653947	2.7815460477349	2.99316898264042
261147_at	4.75353907689176	5.05063449448281	4.96233754049814	5.30438235568542	4.9415376533227	5.05220229283326	5.2655679390125	5.23381671122915
261148_at	7.16405894041258	7.27500299750302	7.40152445095618	7.1826168604734	7.53714374222182	7.3734145447345	7.40847383025139	7.41637310393825
261149_s_at	11.4579758645597	11.6170491877712	11.6517546473125	11.6020902170326	11.8553162248038	11.794629287899	11.8151926155137	11.8176835243018
261150_at	3.50599508733796	3.85751651739852	2.93988193576663	3.50660061439329	3.88143311132152	3.7489878608093	3.65091600343313	3.92976887284088
261151_at	5.07887439439294	5.23741466189094	5.21384662397791	5.20964840440128	5.09938753855038	5.32053536351019	4.79026982859079	5.41622043492462
261152_at	3.33925118643329	3.18429660678056	3.57405024761422	3.68391759466112	3.48812917637417	3.68454017833532	3.65526221585346	3.55819654320729
261153_at	8.14534865573921	8.42329477538745	8.36203386143906	8.5281874313257	8.15290436106464	8.5557459645251	8.30738218790418	8.49601171626777
261154_at	6.3793365227819	6.4486457689906	6.73251718986017	6.70612754930826	6.43203320096374	6.43996422686603	6.31260531101156	6.40887400627747
261155_at	7.30629957090942	7.40516509181535	7.60266240275777	7.50278601244177	7.39175965880676	7.31293244435653	7.44899469601123	7.41174983943792
261156_s_at	2.18637976948346	2.06997842851632	2.34898980316745	1.92476370946929	1.95351495149372	1.99581603938962	1.97183353375845	1.88486119033009
261157_at	2.14634635196441	2.13873347416997	2.20448025839424	2.03930496633915	2.11782580905312	2.08346418489241	2.48090703038326	1.97259008407968
261158_at	2.77083458569141	2.58906159490213	3.00293026257377	2.60731073328497	2.66008553032061	2.9095614790641	2.75385645966586	3.05484560145455
261159_s_at	3.92141710436229	4.25415353547417	4.56303610174223	4.42582702359601	4.097279571175	3.80657529364199	3.95946953782582	4.11452481354966
261160_at	2.53639279650503	2.3817721133308	2.45669180432011	2.52173367092944	2.68744973984579	2.4751489498807	2.34557047320908	2.08055189604322
261161_at	2.97530970695355	3.08509439437478	3.38062969388939	2.85847217813795	2.76707906121098	3.14364760972425	2.83342008765079	3.03290040312803
261162_at	3.03114455877655	2.83396788741409	3.20336636586453	2.74711329771263	3.04428579622771	3.33799766438713	2.92922628364583	2.9993358969415
261163_x_at	6.7938741202847	7.77464266224949	4.38749429346194	4.58833628921453	2.36707568338709	3.98590928563107	6.11466996419582	6.31955513820115
261164_at	6.31438573233231	6.4121696944066	6.34499248728894	6.44688104778607	6.39074754833706	6.36787978697773	6.40519269710991	6.41694716755489
261165_at	8.33220491232263	8.11030847348862	8.69573129453193	8.59051767041632	8.33988138431943	8.16407971539127	8.29261366466467	8.20299651738834
261166_s_at	4.83675793274393	5.60878397437562	4.62608346978464	5.26009754823182	4.73695136527179	4.71914562378647	4.83881334991411	4.98195015326423
261167_at	7.56956733570394	7.6502354590804	6.88154772961271	6.81779415971161	7.63276970779165	7.26566561968618	7.58712114797682	7.43528861610292
261168_at	5.56674746269814	5.72378136693508	5.7216854537988	5.67872403389089	5.67332774476524	5.61150490793515	5.69333498155819	5.66068162920186
261169_at	2.98326303189751	2.41256868979446	2.80303405411038	2.71501460743348	2.20449878785725	2.61714501000287	2.53531344252814	2.44877987393655
261170_at	6.5989540858253	7.03668280798961	6.75003929893286	7.05691197722769	7.05617266972616	6.9845699727849	7.02126779466117	6.99158860060404
261171_at	6.47298438784233	6.05246557547521	5.16368417961181	5.03884659694837	6.69843442385246	6.156852010888	6.20282371999992	6.06570262556121
261172_at	2.50299066898713	2.61001085693323	2.44844661706719	2.52291431826308	2.48082125240047	2.54128575326262	2.43336896593922	2.27893505351192
261173_at	6.79317984870934	6.71417867705589	6.81921092908425	6.70547772759952	6.67073929948628	6.35665081832326	6.5498932210052	6.66933933308666
261174_at	8.06859923934575	7.81064883275437	7.90958978335427	7.46405354546073	7.87936223865066	7.57414714624888	7.78671891635401	7.67740893278892
261175_at	4.685973201084	3.9999912189571	4.65245499284506	4.35279624612946	4.22540534433781	4.70727073792945	4.66852025288339	4.54958169476093
261176_at	6.51394960492374	7.1557750247019	6.74974372357522	7.58156540938254	6.72777986947749	7.1093618990875	6.8019890962415	7.16246817914128
261177_at	6.63445137858809	6.4670575869922	5.51592603111868	6.37776666105505	7.51180836609143	8.03756188014183	5.87576898816278	6.52141888743321
261178_at	3.74912367744987	3.74480097514947	4.97914258455883	4.68179857446191	3.61237395153188	3.41476447587363	3.80413181298826	3.7298247573351
261179_at	6.68168888733969	6.98734791977268	6.79710444569077	6.91523807349158	6.56001858109193	6.82072891636935	6.82739734838123	6.8242388973826
261180_at	2.01583614478293	2.05757124638811	2.18805795187091	1.87580808601725	1.74249334119534	1.87500865902706	2.0995101195837	1.87580808601725
261181_at	8.30692203583512	8.39111982503111	8.72083603149225	8.96254389590512	8.45144624723695	8.57015899800563	8.66532481525423	8.87334069556256
261182_at	2.48969243412988	2.73736245298866	2.96338474811012	2.84156230339397	2.52836275848512	3.16929106457972	2.75069525603793	2.8914180098784
261183_at	5.80978752710229	6.16519919963146	6.15166877201668	6.1600097057627	6.19144520546978	6.12747974198572	6.26384153741684	6.10754331019248
261184_at	2.62692893850094	2.49311368538139	2.60387419543229	2.53479627295609	2.59813208634757	2.64878772803246	2.57309401149907	2.48853643819457
261185_at	1.93104289635384	1.92204757499116	2.04857007102184	2.10258761478371	2.0149842215148	2.17462725584988	2.0572853094107	2.00650269532534
261186_at	2.43186490807244	2.1025035466079	4.73511153949895	4.95758453003855	1.96242416228589	2.2568244388976	4.13827188541194	4.27666966104339
261187_at	3.97863229574114	4.04715191019207	4.59951016503743	4.32276129267502	4.53993982972997	4.34199850701307	4.30009193031078	4.25164746054602
261188_at	2.46918357920201	2.19908475166478	2.20776159319733	2.19324085709694	1.97774386323689	2.21203286365713	2.16593952011324	2.21118891459388
261189_at	9.51567499053806	9.51264332770067	9.50086273292255	9.17547270870591	9.33587656787972	9.2076189092531	9.33090341289273	9.35145176219244
261190_at	7.97364134707067	8.0581614082244	7.54382259827268	7.6037410303322	7.57094156505249	7.77515926264183	7.56887675419816	7.65343608396592
261191_at	8.64998569176398	8.6854818408718	8.62184875060622	8.43107484579628	8.92069634313865	8.8963158994262	8.70890295538199	8.69855200312907
261192_at	4.61493926995414	4.47269147775667	4.61948973760569	4.73014480387822	4.59885350974296	4.79305351200742	4.55103527589104	4.92055320572406
261193_at	5.46806559471828	4.97037555964457	4.55920796260793	4.52312082051059	5.18812745555858	4.8301063239268	4.74782539667578	4.51202919714507
261194_at	4.15514214705612	4.08455186419801	4.40189688122745	4.22955230816315	4.09744944024725	3.96641860895943	4.13638899402354	4.07083842777685
261195_at	7.14934425217252	6.97306977385379	7.59544368858201	7.21823934571919	7.38690319494393	7.16349690014186	7.38730479793087	7.15841427191652
261196_at	5.25429940339979	5.02164418014747	6.57143274077986	5.88034543391552	5.09229017741988	5.16720164341603	5.35280449521806	5.18836684970096
261197_at	9.73269605404867	9.60150714765983	9.41638429600828	9.41283117585572	9.55854170053641	9.44352173497218	9.36227562981354	9.3122830502364
261198_at	2.57239593694338	2.58146570206222	2.59570537798195	2.43974548234126	2.01622577514756	2.55603144305734	2.2797571399392	2.36968308286048
261199_at	3.32729838245102	2.56697603488218	2.89309766963145	2.6086707663853	3.29571195697248	3.27227960234091	2.92934174356184	2.81955328333761
261200_at	3.14501020080859	2.80303405411038	3.25473343051009	3.06353908181592	3.12944426833625	3.1638122455111	2.8609623500822	3.31253948718327
261201_at	6.45805249870413	6.5354052401484	6.70354050869577	6.59746655415982	6.6428517671318	6.67429969179598	6.77205486514348	6.58658755227597
261202_at	9.19363237075019	8.57936492919534	9.01133642285979	8.47479799740959	8.84057304571853	8.34487636117666	8.85943946019656	8.46833594892849
261203_at	6.45453535700105	6.23456019214504	6.79710444569077	6.59456189015951	6.88065561494273	6.86554581712734	6.69144263032544	6.66187755993964
261204_s_at	8.30738229997191	9.00917076676868	8.46743608914358	8.75913238447633	8.76182179528185	9.07990773613687	8.68617929057052	9.09733212678425
261205_at	3.11006663380237	3.02360592713292	2.97756545199995	3.2369297561829	2.99662544486715	3.08967463476095	2.48601747530371	2.79358613558386
261206_at	5.81166514595418	6.30069825699068	5.84881667932869	5.96800839546637	6.05650779369152	6.06570262556121	6.0117791416772	5.93090405657177
261207_at	7.14851832556035	7.4785106761224	7.19139847837655	7.38880908306153	7.2824587917217	7.33509933441522	7.22815499685904	7.2768842705673
261208_at	6.10346382290286	6.09362394124834	5.96625032648413	6.14004309829963	5.58035531353782	6.12266524546577	6.03324272183716	6.05286486235008
261209_at	7.14911546852481	6.79258429556144	6.7487572859459	6.6046835827405	6.80506680116734	6.67205439937821	6.91369586570031	6.92112771007498
261210_at	9.95413201620787	9.84728003068887	9.77045978696244	9.65827928063188	9.83720839873162	9.67848541804139	9.87088724324537	9.81663499107683
261211_at	8.58949380696327	9.40057704245812	9.08645797874106	9.66945123449134	8.57035684183851	9.20056550158317	9.11244961811876	9.28137492558057
261212_at	4.23271931418512	5.01085971803792	4.72315756408173	5.41174994052188	4.73253585659631	5.11531779693886	4.38926529404078	4.94820954440143
261213_at	5.30582087967045	5.03375636983699	5.07658898418455	4.3150520108263	5.58679258963975	4.92715346985867	4.76774011245272	4.44584371512946
261214_at	2.26274944043779	1.92072773898882	2.22770623008601	2.05518540868034	2.12746906977581	1.90858270186865	2.03561519296099	1.98501588903356
261215_at	2.20393342439632	2.16181888112498	2.19617051756453	1.93629390655136	1.93441565610323	2.11682660964088	2.02376641681241	1.9024757517756
261216_at	3.17673717258516	3.00025418878748	2.88582009220651	2.69970602931097	2.96361794407693	3.09945463410391	3.00591903197283	3.09537958515277
261217_at	4.38089599941468	4.30884326963845	3.62708958669343	4.03245246258018	4.07157872153074	3.98696645568805	3.91002261729834	3.93388797715207
261218_at	7.52604311453691	8.71688904496025	7.23592463257914	8.15534758325104	7.35287810831984	8.29382196769144	7.47824016661638	8.1917494351429
261219_at	4.68522013851055	5.28708420455774	5.50674110859071	5.30431673696678	5.19447595277553	5.32102145220092	5.38595786522557	5.30565105086086
261220_at	8.40292907864427	8.10078990215815	8.33502457459899	7.94527068811414	8.31562058709798	8.12267515523775	8.21296239936805	8.09209020715649
261221_at	3.79837926780091	3.22617277360376	3.94430457044946	3.41286571281703	3.33799766438713	3.37283503379536	3.39281872373301	3.48836679329532
261222_at	2.22439508899033	2.01650382578969	2.61711780262875	2.42775085603208	2.35955560291305	2.4481200791177	2.22072348856236	2.19150878780415
261223_at	6.42847825724378	6.62139239898893	6.46867473970678	6.23063628789238	6.41784205942926	6.47268808086493	6.39599073586407	6.45259730697092
261224_at	4.55127300303073	3.56626295005446	4.61395283383742	3.93854551744354	4.62288024220098	3.39806854388191	4.63368144880435	3.5228448286409
261225_at	6.71674469441087	6.93402101925257	6.90542323264178	6.89042481940586	6.86714348956259	6.86477099821633	6.56273162458145	6.86801702045273
261226_at	5.00961169323805	4.4825640972613	4.53243928607539	4.54088024205622	4.9146444452918	5.10182836995332	5.29895687300943	5.12576456176671
261227_at	8.70751237940745	8.52601007850357	8.52294078435913	8.37036910828486	8.61219669220315	8.46922373740593	8.54644490872831	8.51459775414721
261228_at	9.51668731012327	9.25431642876823	9.21068464290307	9.08947563158152	9.05645749497033	9.1342364136179	9.2883903762237	9.21977640328423
261229_at	7.94973264303296	8.12678367884876	8.33263543892663	8.62605235273044	8.19331366706242	8.26197968587014	8.07645246697808	8.09704536798613
261230_at	7.52772757790959	8.02669859949336	7.52596743791116	8.23206493919971	7.84301061570981	8.14120451658366	7.73293904402969	8.05017048993792
261231_at	8.79514722159417	8.62250613936054	8.86064371742074	8.49582014525451	8.78619488533342	8.51907417738726	8.77002638594466	8.62791217785658
261232_at	6.59805042609984	6.49280011677301	6.40372248765013	6.07042847478469	6.63303625529498	6.26110567233558	6.54635308475701	6.39748113441118
261233_at	2.80303405411038	2.62818213490401	2.38977105279007	2.41351360528024	2.7625776763893	2.63915471789545	2.59554066711406	2.65346927787683
261234_x_at	2.03721701533355	2.03721701533355	2.18983684014126	2.07176862133594	1.76387421174597	2.0307178754883	2.02092056486602	2.36207738521295
261235_x_at	4.42296723200284	4.57695510383106	4.37064788531659	4.4513202161619	3.94982517618854	4.71911600428322	3.93620219156926	4.71237890866441
261236_at	2.47590978749361	2.36857081272402	2.34925415075867	2.00380985231466	2.52015931658123	2.3135870284896	2.17911751986494	2.12269075335846
261237_at	2.72144189024006	2.46470752309719	2.59758970777039	2.72045560053591	2.58325960057519	2.78314506931331	2.84443883671733	2.80912581720625
261238_at	5.26299649677478	5.3472772619639	5.65376572530451	5.58372006800672	5.64970166792538	5.49349594115851	5.10480451941708	5.19499775274225
261239_at	7.73531952944932	8.42964544140364	8.4122110309975	8.6370023278368	8.05056725559306	8.17897461548502	8.22956841767712	8.29430850879452
261240_at	3.84282401121141	4.3211646218283	4.17766116849082	4.1805019158731	3.82916329793252	4.15439910807003	4.21083483962141	4.29598321743482
261241_at	2.93393076309168	2.78617239584827	2.87011811441435	2.84039717373932	2.79410550894271	3.12970815804551	2.48474342738231	2.70525479531991
261242_at	2.5800491503399	2.25212274492443	2.24103861966838	2.35010934178311	2.53060449474145	2.51406223956248	2.16261565787968	2.57526409128305
261243_at	2.40669730758987	2.04346222177509	2.86271267343743	2.28177788152999	2.53941451944701	1.80581169154062	2.2953588744043	1.98227450192205
261244_at	2.46233208838918	2.37733593903527	2.59183157279712	2.48612670790332	2.36888961354085	2.65609790697175	2.40057969671942	2.57558197861713
261245_at	2.25765407914212	2.19617294087499	2.04481953004363	2.05589272403654	1.75528507504783	2.2579859922204	2.27112567102951	2.26167084109155
261246_at	2.14634635196441	2.188036656482	2.88614714844385	2.38334318178282	1.96755736834598	2.00958518694826	2.05744377253284	2.06637192841344
261247_at	5.32489711803803	3.92312382450912	4.55539641131104	3.38700481213205	3.9109566920647	3.47900642661369	4.40134256230435	4.10019968213878
261248_at	5.20892748890193	5.10511545084403	5.58045341248836	5.66210233137465	5.19113966284906	4.76879405733981	5.32308372530252	5.10913983803324
261249_at	2.02236861473194	1.99826553494199	2.08084356363062	2.06037717993413	2.32109276023977	2.51421526388652	1.92045033960122	2.11827855334529
261250_at	4.94145096428577	5.08899625834238	5.5648749398511	5.63574131171886	5.13574474425098	5.19098042793204	5.26282129298201	5.2799397415191
261251_at	2.86099911742195	2.45078718758601	2.80303405411038	2.31450825426892	2.41873326581644	2.84649223676367	2.46700910506358	2.71467076795232
261252_at	5.24483194247	5.03708228242362	4.75011919350485	5.32173165174898	5.2800588671521	5.18389016376535	5.58019270802176	5.13814443933507
261253_at	6.91741506686544	6.81931115472677	7.12194858655891	6.96668093672593	6.56958298911696	6.59719784583221	6.72200655892214	6.79537960939684
261254_at	4.08823222298734	4.59667146613473	3.95951535929555	4.90758662407847	4.12625979456774	4.34674753977004	3.65804026724928	4.43463551057537
261255_at	3.97328223543561	4.28708376722063	4.21772547945789	4.15992893213159	4.11230908604081	3.90687204224247	4.20425621376428	4.52007201909442
261256_at	5.57401531095198	4.39228604533663	5.52742142786086	5.90279999229136	6.07011534635158	5.47423280990517	5.35530554720657	5.33099218294664
261257_at	6.62513890792382	6.84891141655938	6.53859941615631	6.67344803865776	6.51424441623383	6.55733067958852	6.45502106475018	6.57318188738935
261258_at	7.69370389265701	7.87426597092988	7.66215951976291	7.87523280218533	7.58994302460448	7.88237806197163	7.71919824605934	7.93701938906736
261259_at	4.80565511526428	4.68754897221803	4.7732359194936	4.67984732109738	4.48302119720666	4.57385182319333	4.25577250441597	4.6463099902078
261260_at	2.60725614154006	2.33851034892031	2.82818843701947	2.37617562376681	2.36707568338709	2.79550795872111	2.45426345111991	2.57301044692417
261261_at	3.40681747589914	3.52687601520487	3.42306048049125	3.68197567473193	3.3177184249394	3.91274033285294	3.41827606863525	3.88399202963381
261262_at	2.93939723916979	2.99463178765355	3.80756160910952	3.62658125492069	3.17335303068507	3.23780560355421	3.22254618121015	3.26698585291214
261263_at	2.29233196857752	1.71266645688692	1.86372444739019	1.93293592162199	2.39979160303647	1.83379909442423	1.85700042446455	2.05949439798205
261264_at	1.99871060097242	1.90802191367715	1.94381324296194	1.7831018196861	1.86593193844132	1.92850557860337	2.10608907430057	1.75989560682124
261265_at	3.86892464816541	3.5929500300587	4.67835988398987	3.83619017323734	3.47764246418656	3.54099565335773	4.38110680556129	2.98114730534389
261266_at	5.44537670777772	5.41826909163591	5.30266832399952	5.78295641986922	5.88712582753586	6.04426187304184	6.097335749369	6.30403529425375
261267_at	7.57299839404146	7.67150247836877	7.33122000484234	7.42977953923107	7.57405475108263	7.56358815454023	7.5943081204364	7.48809758476651
261268_at	7.63195585050547	7.46297837478579	7.8418088112187	7.32502881151342	7.70653676220829	7.50669115721551	7.60399915834007	7.25901945297861
261269_at	8.08713369377435	8.34931683165784	8.16348735686777	8.29200888588104	8.25303605095713	8.35583599347444	8.32436143607692	8.33131300716245
261270_at	12.1749386515791	12.0609340264289	12.0099839546247	11.9764337705466	12.122722250681	12.0167837412078	11.9727182902969	12.0624109624113
261271_at	3.31604500656653	3.06681822404457	3.88254432866594	3.17439572602965	2.47673625036588	2.9325070875588	3.8254402994954	3.18958513613371
261272_at	7.1626347612488	7.42156237824506	7.42149303318266	7.72157463706383	7.03846692601991	7.47211522416053	7.24043089599748	7.7606713008677
261273_at	6.79691279746703	6.54120582407165	6.87003091933389	6.68160281073127	7.11333887203177	6.44743937756471	6.97053440034845	6.42840187989182
261274_at	2.27493784606702	2.13213683357082	2.06470550482226	2.32305642423074	2.24965269630084	2.13783100942103	2.20514267294307	2.13704846028961
261275_at	2.86909786984465	2.01781958029219	2.48778317723258	2.32829351841656	2.4549196296316	2.71559546388472	2.48100419211749	2.53479627295609
261276_at	8.65380951875524	8.6838072942427	8.99658772369759	8.90317770731918	8.40838590884885	8.55346652058088	8.64332138256181	8.70128381082005
261277_at	4.42280991396408	4.61382780076845	4.57760761436765	4.48968063663369	4.73604013921392	4.46611435456357	4.4630126132052	4.50670198102785
261278_at	2.33586570910693	2.10077435215142	2.21088847322062	2.02388939058708	2.13769966319928	2.0316518816222	2.23544360725294	2.40431046338435
261279_at	10.8972608611506	11.0073640397217	10.9677086890662	11.3437536115442	10.8518294547066	11.0154809513493	10.9574680793564	11.0167653065842
261280_at	4.81556146779954	5.24738188159766	5.05864831698528	5.27976018046215	4.8864265098973	5.11283842282845	5.08302377035955	5.0856093375122
261281_at	1.89661180392746	1.54681280183951	1.77095753706779	1.82682012041836	1.70111862978617	1.61747583551065	1.70590810207066	1.74784752921038
261282_at	2.45591081897432	2.17636002710969	2.26189911886185	2.16844512259922	2.31240266649944	2.2496745584594	2.27979328460495	2.28258121308431
261283_s_at	2.07553114473961	2.00651356749304	2.02660169825928	2.13517370380979	1.85426749247316	1.95078098255012	1.99861014710976	1.85141383822744
261284_at	2.45409912410106	2.18680829186287	2.12732949037174	2.02223858819277	2.13341868874248	2.30821017319103	2.02525837114247	2.17705461751462
261285_at	7.91897701905628	8.02040494002298	7.73270787869513	7.81186785253235	8.16718601617931	8.72161419355682	7.92170371312475	8.76313101207266
261286_at	8.25025701956338	8.68053814488089	8.55921755235773	8.92025913819327	8.88061484500946	8.66932526856386	8.66595311719005	8.73386339526872
261287_at	1.83066673591185	1.91266028978926	1.98552021740211	1.79725046969238	1.86074523871374	1.8825556639009	2.02092056486602	1.98258523588568
261288_at	1.54475598582099	1.59691381045762	1.65431097597409	1.60180022719897	1.70830095137642	1.64575640040403	1.80272834901227	1.55012411800672
261289_at	2.80303405411038	2.54700093441636	3.33780517233098	3.02666119433025	2.77104530913693	3.31244920407756	3.17279628491176	2.78713503572783
261290_at	6.84329566501459	6.44765282534128	6.83364522256728	6.44056835598231	6.49047113270405	6.21565071590792	6.50722166397436	6.29592832047859
261291_at	2.60106746410034	2.26645040426781	2.39504975848571	2.15969453537917	2.19016981542066	2.36234763886143	2.21324910258419	2.1255222229125
261292_at	2.60086691683993	2.66532044958089	2.98063870617217	2.70139556340127	3.37999831578664	3.05245680990651	2.54648517599959	3.1909353515942
261293_at	9.38817108036835	8.78902326482264	9.47197346454118	8.99755373928326	9.12849182448717	8.78800063711924	9.21002427548766	8.9187781284729
261294_at	3.86720383663393	4.55532334838333	4.99734749668498	4.61533264980814	5.55690002933136	5.21924498615705	4.69172963625499	4.98611606971197
261295_at	8.72686943528719	8.45578288031766	8.70952043585677	8.33994023610956	8.45321739132351	8.27594065290302	8.458554654764	8.35395360679421
261296_at	6.17609922747109	6.17464522115915	6.34735116975141	6.01059791323222	6.12455177670042	6.0662628413784	6.28899614596389	5.79622264238771
261297_at	2.28447545684776	2.19448330457743	2.39492182116654	2.16579432447089	2.24526837840468	2.37530307999272	2.62994134407032	2.82497258044551
261298_at	2.30392714009067	2.28314824932681	1.92402001144975	2.4390876540134	1.99770037429727	2.43749128275688	2.16269552546026	2.43269946215145
261299_at	4.8340735870861	5.40288699082712	5.42217819776311	5.3547340038747	5.13350125225863	5.14793264891614	5.13652134789255	5.13324184866904
261300_at	4.48445015426257	4.75997521530419	5.32137421748918	5.0277678726176	4.74674044303786	4.25737708556635	4.70127840388216	4.55698830196623
261301_at	5.73259096230871	6.13251616503185	5.47997070660865	6.0157763162487	6.3089780369288	6.08813838340367	6.14684780471472	6.13869477836822
261302_at	5.2164628110584	5.58422169107558	5.45966273750986	5.46973637996143	4.65256369936026	4.44986057585357	4.98385270612163	4.73666012924377
261303_at	6.59843862482589	6.94362306885722	6.68183433137007	6.98071043904576	6.90650945845747	6.76224306067876	6.74967653797589	6.91332919575122
261304_at	9.98772561450144	10.0571062461209	10.2018025726201	10.047180376082	10.1891462857957	10.0020310739578	10.3373699054112	10.252081006904
261305_at	4.6534731300426	4.43418062793896	4.17225820642546	4.11737470681563	3.67561150339725	3.23085222898876	3.56297626086259	3.77600326666812
261306_at	5.24188297918469	5.05041060427117	5.53868550889926	5.1413564610213	5.7669687783133	5.62372200162506	5.48605625028674	5.60968562856106
261307_at	5.75395256818402	6.04181090775251	5.76976784681731	5.63722546737623	5.52917853717549	5.89220141015387	5.58291870437606	5.87280713530487
261308_at	6.64673373970988	5.8420355564981	6.57534201998586	6.31328442081471	7.12963220703914	6.17964460700805	6.40485300295697	5.89396244109953
261309_at	8.02976270234176	8.42552934444891	8.28793307298015	8.71112876075152	8.30098530487128	8.61415853261639	8.33394225834219	8.34054463269861
261310_at	3.14963298862997	2.8565529614199	2.8668952886478	2.97555272412445	3.22718193943437	2.97749454968738	3.09101927448905	3.18522804496869
261311_at	3.35565968789004	3.06452429955561	3.20943838028754	3.51004547366471	3.65613121646935	3.52099645003257	3.39129552818342	3.34406849634673
261312_at	5.71512595892181	5.90732619295707	5.59294131727763	6.08990046742154	5.47796775925074	5.85987841270833	5.93918533756603	6.03589978414329
261313_at	2.27735755719416	2.18408226763778	2.63823600345412	2.18408226763778	3.1924715809609	2.12088085471638	3.4656437157805	2.21767516724057
261314_at	7.07410001974142	7.51493605244202	7.02477424206076	7.17527481251061	6.99393852168492	7.27284327735192	6.97561395112427	7.31996152711534
261315_at	6.10014571314921	5.23834523572332	6.55008535156549	5.43341341423769	5.71293100153802	5.14086491574652	5.92342362085217	5.58593063989707
261316_at	6.00153689718072	6.20744383288446	6.15590904737108	6.09706686507897	5.92718952604337	5.91944438774816	6.12831366898067	6.10346448106665
261317_at	6.04886560949491	6.30200140399441	6.37392319770516	6.23958976651109	5.69968602083659	5.73921957356421	5.87030823665652	5.48903528521498
261318_at	7.19386388046059	7.18285125634577	6.79066280590019	7.04393915276627	6.60668121732769	7.34285437594613	6.93165703816662	7.5971739259299
261319_at	5.83981157714159	5.56252449901469	5.89734019705571	5.69262274344988	5.74302598564055	5.60066266469288	5.54036038355245	5.42245627554278
261320_at	6.64173575394302	6.9866049960191	6.35853702628497	6.74650325101284	6.579978738822	6.580558428346	6.35287296773485	6.55062322237683
261321_at	2.81425859297695	2.59111898399344	2.93141413284268	2.65710206670709	2.73312827325186	2.78048129411523	2.75633335124516	2.79031674368207
261322_at	7.85803391133657	7.68856903018622	7.7343739234505	7.88548142921553	8.14868154108469	8.08060441491634	8.13489317238664	8.21059468268944
261323_at	6.72399926081631	6.79099798611	7.63656054412198	7.3769046091991	6.7965369528826	6.341804343036	6.76090946853475	5.92477406859378
261324_at	6.8155136924373	6.76049833211048	6.85183709454866	6.80818697738208	6.56234697662807	6.78872714579487	6.99550095351618	6.86470892116728
261325_at	2.80314907561614	3.95584294092674	3.05329383476991	4.0995947015793	4.58167051083883	5.4826585101799	4.49267747647478	5.3009303410316
261326_s_at	7.17608403966892	7.06362660551243	7.16943117161578	7.19875981407489	6.83992242217219	6.74212337155263	6.96613104611057	6.95025231747411
261327_at	2.54882754857068	2.53097685613786	3.62230632760471	3.09863921664199	2.82122299513019	2.67337259229889	2.82750660521229	2.59648181237124
261328_at	6.9283370521102	6.87731353346373	6.6140217350112	6.57723769788333	7.14143489896148	7.10973175012403	7.16493244801423	7.09467996870909
261329_at	5.2255868668302	5.12381285727521	5.46535794669086	5.07466777647628	5.47941465965135	5.93686017473976	5.99135695544617	5.96288542740431
261330_at	5.15061109273598	5.29048423363403	5.25886693657836	5.51743523909896	5.58246390336737	5.59380240564036	5.79463491825646	5.7327189888575
261331_at	3.23130225045333	3.45554764772643	3.34967988835957	2.98458261722486	3.40780383078409	3.47228999170374	3.27043967342357	3.45419688105358
261332_s_at	1.9104926860727	1.88839646215222	1.85292335097708	1.66720277082831	2.01781958029219	1.63913605839923	1.83726482664821	1.73329792643753
261333_at	4.97783229421983	5.55004891411891	4.79295357189276	5.8837579956491	5.41945444700954	5.6512185839498	5.21983200499597	5.74596727607927
261334_at	6.69398818370691	6.21868744285814	6.56429414368847	6.27231292588234	6.40416831742376	6.30036527048961	6.04782298313739	6.23766189476327
261335_at	6.53243239155635	7.11938735140247	6.95394808918936	7.50818762657754	5.85786186500961	5.8989096147083	6.01294444779225	6.2145312791139
261336_at	6.8028467475492	7.18525521941282	7.0991783911389	7.34234894181211	6.957915207498	7.23768136506928	6.981717499776	7.47600255757187
261337_at	7.2461810118309	7.06104223673383	7.67809423892587	7.44162683778942	7.40728489707438	7.32896206800344	7.717641473436	7.3207023026945
261338_at	6.84642490643106	6.92697824781409	6.50710200291658	6.807667066733	7.08341310559886	7.3481030130423	7.3272910270981	7.12974166846161
261339_at	2.21272566034899	2.01628520441338	2.32981083981782	2.13392451467313	2.09301232777263	2.24846572736766	2.40298699406992	2.2080713661882
261340_at	2.36798369955367	2.29073208144849	2.13827062206545	2.06801711868803	2.53189225601441	2.62459009389865	2.5295862432755	2.03277755837115
261341_s_at	2.99043166708415	2.98651640899275	3.03098512785476	2.99088465674589	2.57557608983716	3.33493130306277	2.98373924258905	3.04893578688604
261342_at	1.76670550780772	1.91650307442127	1.86872751420628	1.83941139527022	1.85455544458472	2.17634292963529	2.14786805309413	1.71083700586314
261343_s_at	1.85427461473676	2.11610964193083	1.71404510194131	1.84896925133623	2.19651478971395	1.86484744872195	1.94292455675075	1.83786566043148
261344_at	5.17780561597543	4.69486939365579	5.40532895742264	4.51874084919808	5.00820041596042	4.86060391868463	4.98482762256881	4.85966812933981
261345_at	3.78186377771628	2.99546741424078	2.75379628825772	3.21561443216096	4.41903275049865	3.26936153693559	3.81359674451695	3.36038542440804
261346_at	7.13522157020763	7.06938484724764	7.3290452816737	7.1633170978904	7.2362879106523	7.29853336289542	7.11868078854358	7.26617756663095
261347_at	6.78962263071571	7.04416806399866	7.09547139343273	7.08009318859843	7.07389011445153	7.05100057244148	7.12717268161337	6.91845457303639
261348_at	6.10959583932549	6.55721604197586	5.79532394648244	6.41521387034756	6.25543119832051	6.5807006638615	6.22969921016155	6.71613179100386
261349_at	1.61813590769345	2.00913947632718	2.2957224681036	1.9669955167894	2.1493885500688	1.83323450606312	1.86365857928238	1.82112060040791
261350_at	2.54007885050978	2.32502412187134	2.72210974689944	2.69635726700715	2.45684272255209	2.54409561245921	2.52367647764622	2.55156927359875
261351_at	6.30585134026463	6.28645701392354	6.02453374043831	6.27443662358787	6.47564506487238	5.95395378039191	6.23614911689652	6.04184374378173
261352_at	7.44497726638141	7.35666305059489	7.5490688006624	7.473086173475	7.4429515853091	7.34447448100082	7.53827012396824	7.43069509445471
261353_at	6.53189509366502	6.35661521098597	6.79236536245003	6.33671955093395	6.25585256095535	6.03341870936331	6.39874705046935	6.10179124972459
261354_at	8.23863553718759	8.59836390271367	8.15338303997572	8.51306278224165	8.30336663313133	8.66592331143744	8.23911329541067	8.83497598070486
261355_at	8.5015392469799	8.22243858264035	8.3279000646387	8.2578814816476	8.45927149575419	7.98389853838076	8.20342453723048	8.09870742650823
261356_at	8.22748756490879	7.94521520681264	8.15403098893954	8.03861462581296	8.24207475118335	7.8005411075753	8.07540600941144	7.78500539101447
261357_at	1.94656156299296	2.09593029602605	2.00992869017525	1.82410525628703	1.79984179684896	1.99944007130384	1.89692690887215	1.99884518400287
261358_s_at	2.1804587904698	2.05440114475853	2.05585298808951	1.85427461473676	2.01781958029219	2.07330343917723	2.02232128543089	2.10783904427428
261359_at	2.66907289965418	2.34833790412127	2.42541404468304	2.46017795587587	2.2184573800805	2.46839138347123	2.4928829787572	2.53479627295609
261360_at	2.40354306373485	2.54216001669218	2.61724122900999	2.37581827806239	2.26157683938265	2.52947429376794	2.12215849996581	2.51840596699272
261361_at	1.72639151069038	1.58477602520948	1.73254573715554	1.65152864979423	1.71081233518995	1.54502745921162	1.7828431858329	1.72639151069038
261362_s_at	11.3780201677578	11.4039252298294	11.0909158329612	11.1863122551087	11.2897030719724	11.4542624601842	11.3232643241344	11.3736443612415
261363_at	7.85537058582456	7.58428179939793	7.40040598141597	7.81838834327501	7.88898397543743	8.17058049165642	7.86404653029686	8.03543581092469
261364_at	5.86031727166657	5.90235615067504	6.8329641518061	6.42110373935105	5.54083336479994	5.43152434047773	5.89963520521332	5.66799026918398
261365_at	3.55277275873696	4.17032063892631	3.34251812522882	4.38808742466513	3.73108601488153	4.095622724613	3.85339853941135	4.27038882945408
261366_at	5.73693311194681	6.8971154754618	6.08913851234982	7.07163623198859	5.16464407456935	6.09241432831996	5.86788265127891	6.55537463175392
261367_at	3.50835882214206	3.26157570203176	3.05660253656129	3.27693832062408	3.67476178739501	3.44473326910644	3.4718994194312	3.33124821995337
261368_at	6.61020482934898	6.20818003054871	7.65961469180484	7.472545023963	6.13708981272646	5.5668401182564	6.07549610252776	5.72860181108216
261369_at	2.28791840782942	2.49596404216112	3.77623638659045	2.65710206670709	2.42329978011125	2.59419983271087	2.33660768568534	2.30510989454165
261370_at	6.50518646871933	7.02904889971332	6.99261894048215	7.17649040327081	6.84704537977485	7.03389084519258	7.03324955770867	7.10413306394773
261371_at	2.90613625816369	2.57017963925281	2.55254245194331	2.59321510045141	2.56991039604885	2.45976615879401	2.92928224161055	2.59269255841998
261372_at	2.2665085379288	2.23051696292309	2.29590148658107	2.12367967949309	2.3581608370646	2.32908873777263	2.25306107106288	2.27980285034786
261373_at	7.32032580462529	7.56642920557594	7.34213733348227	7.71641633983612	7.05245268307496	6.85754825578417	7.05624132358871	7.13975136590938
261374_at	2.57539298921035	2.61021634545893	2.60387419543229	2.66411069092134	2.56709122358625	2.62695359520907	2.39390253833553	2.91526327409728
261375_at	2.99708392104908	2.95766154120769	3.39012996976973	3.14881161287969	2.85705938642751	3.0378837228751	3.02370533655677	3.16888585187459
261376_at	6.75230770009177	7.04210546112106	6.36911664620182	6.90613904223644	6.86872209622759	7.02194887724714	6.5498932210052	6.83456050780287
261377_at	7.40463846692018	7.10651227469473	7.32924083118231	6.8933298717166	7.58385643473271	6.98606270256636	7.32841242935952	6.79350347871953
261378_at	6.4855311873963	6.4567917912642	6.65472004588879	6.63695876085173	6.41756415856767	6.2944045245932	6.59437575956957	6.43712857038226
261379_at	9.19187034904789	9.54872882356663	9.70939350453089	9.74180706941005	9.28065304869379	9.58312042766538	9.41793216654946	9.64064179872642
261380_at	3.250350561307	3.08617794117403	3.4135936137395	3.12667942128019	3.01529735732312	2.99928688893703	3.22249028639932	3.26670501480789
261381_at	5.43209221026184	5.63662382350392	5.45308048117272	6.20864751625483	5.51398286716532	5.90800947115287	5.64406970621808	5.51454052400636
261382_at	2.66620460727933	2.60398486367663	2.4398548747202	2.59328978987911	2.88979226131206	2.75005381464685	2.51048868223682	2.50411626952238
261383_at	6.94046023287443	6.7779484065625	6.8218793478657	6.7426664522477	6.96526118269017	6.82629385614316	6.97765614270802	6.92884250406695
261384_at	3.13712724984655	3.2015854599306	5.64239847638604	4.90866880064585	3.33160411779464	3.05732301733646	3.36472297888038	2.91526327409728
261385_at	3.95870417202308	3.6194457588686	2.90755226107281	2.2748637724645	4.21718173728132	3.55312553054666	3.21958913427389	3.01708075572105
261386_at	5.5320052132909	5.28935702494259	5.33640817431556	5.40155144720168	5.58000289133433	5.30177149072674	5.58291870437606	5.63023314850945
261387_at	6.20264282279519	6.45787868268486	6.13693623548603	6.3531643441397	6.02804784115568	5.93299557418132	6.20945868446369	6.17579079283795
261388_at	6.06054496150647	6.27086395113199	6.11608482166125	5.87003257488311	5.94468160317362	5.83780576609598	5.78469168944849	5.84446893801314
261389_s_at	1.78073786683571	1.61723062123863	1.78073786683571	1.64143021243488	1.78306171078235	1.78742159294803	1.82460571519845	1.82563056549414
261390_at	1.94017373182466	1.81224106306774	1.9904824994756	2.10754611725406	1.87569183262801	2.17988350780704	2.26042900311385	2.17178033180509
261391_at	2.25558216323253	2.1984592154957	2.05007282129795	2.02256847200066	2.2163078465298	2.49545938569426	2.35979526394248	2.31358535778119
261392_at	3.3052929163975	3.06125542816835	3.56875311172101	3.11812457709088	3.34273081659954	3.40383601335026	3.74414221573964	3.29268191855625
261393_at	2.14634635196441	1.89412043522755	1.81150961729707	1.89415054160525	2.09127021854755	1.91686009145901	2.16332036132594	2.00952500068104
261394_at	2.37267849856879	2.22921621902197	2.23377722835146	2.24737866298603	2.30593074722962	2.03478647062806	2.28007980451396	2.2812122703872
261395_at	5.5558600727231	5.60997409950095	5.23263180346142	5.76652654671688	5.81784171776987	5.68270304197901	5.66395255843818	5.5490036255967
261396_at	4.37514773476644	4.034740075674	3.78348352706187	2.98667016773182	4.2444750466691	4.04743645365777	3.67167380755225	3.61999132468903
261397_at	6.9048700139264	7.03350618019707	7.08740501405085	7.25791300035073	7.09163672776561	7.32561862531581	6.91177604698143	7.32221704890385
261398_at	6.96074753685668	7.50735860704344	7.3671196610471	7.80196239772375	7.02643069659096	7.57664447161721	7.10240953542898	7.5690581127313
261399_at	5.08753749129491	5.73738492505197	4.95021724531138	5.62992615005323	5.18942984849689	5.6537541933774	5.14583483162644	5.6429884290967
261400_at	5.51567648225081	5.62428374927574	5.76204555362972	5.86518631057006	5.7932703430673	5.38351983986884	5.72765230429698	5.35556511543884
261401_at	5.26268959260445	5.83791896017699	5.1493520769346	5.40014064665787	5.20425872840534	5.68261817897516	5.42220006509623	5.46005850121096
261402_at	4.65363150820499	4.72602642497588	4.79903262219262	4.74739194842954	5.05805773769401	4.66981947057263	5.13642116366198	4.97828849641774
261403_at	7.52763361182035	7.65023954918228	8.03094262257323	7.78467113055394	7.9053451154919	7.79686922335952	7.68332033233544	7.72915138299401
261404_at	3.28247911593816	3.67326900995497	3.373140114515	3.60472045298255	3.46488800477989	3.15578434287291	3.38757478750409	3.32733271086431
261405_at	7.32513955010474	7.1108178691062	6.71813011513449	6.56599632285797	7.18022793252335	6.34248893628052	6.88395229580655	6.50226224174467
261406_at	7.24649668129971	7.89826486969492	7.05693594956275	7.80552204105024	7.50134634936538	7.88535729716411	7.43897381740182	7.7456663083179
261407_at	2.11773669435026	1.93818859946823	2.13258265926419	1.88015015266405	2.31061654402134	2.21869909038066	2.03351828138996	2.42234680703366
261408_s_at	9.83693789740877	9.83797456279846	9.86054962806105	9.85586599458005	9.99805824814044	10.0033696949018	9.95793949073997	10.0157376938556
261409_at	6.4030570600168	6.21259938182201	6.3070808599176	6.53224888938681	6.68271774210208	6.57121910805586	6.39856429548084	6.48454416245935
261410_at	7.25813317085064	7.79667295346031	7.15959696442523	7.11927365683953	6.94331756426518	7.35562881130182	7.11178973064634	7.20755499471933
261411_at	9.4791965432553	9.47281936869618	9.75376443857873	9.42185747385829	9.58647395858282	9.22625290832553	9.62586310223992	9.46127162894068
261412_at	11.9697600439176	12.0699479077903	11.9591614829284	11.9249878979951	12.1159143022105	11.9652566522455	11.9486090791394	12.0023774747845
261413_at	5.179161009177	5.16002507441592	5.07150923458177	5.38723536668725	5.09565329521606	5.19098291881225	4.88776281663591	5.28419118597012
261414_at	7.95810206526119	7.66161763777929	7.9213020555381	7.512936197048	7.80589972004143	7.62074594775793	7.79455610811481	7.69794891523921
261415_at	10.9835676272759	10.3974449991723	11.0813627944748	10.4644217413007	10.9244095257157	10.4470632449836	10.719932424321	10.5197029798061
261416_at	11.7202846886541	11.3910910412087	11.4383957745127	11.2605039863514	11.4291418955981	11.261553372119	11.4221640789176	11.2090879801638
261417_at	7.1153771537058	6.86594429417853	7.21799060037848	6.88750700857698	7.29464633569047	7.0395249141869	7.47874548101172	7.28141587433915
261418_at	8.05452897789899	8.06913019294938	8.1000922126939	7.96740781181267	7.95705862064295	8.24724283853592	8.07207715913811	8.03981305898507
261419_at	6.49209253113824	6.50598339624385	6.30898859948152	6.5851624080712	6.53358031747441	6.42281409995237	6.54296750437834	6.57852601090695
261420_at	8.33013801934509	8.6484899293226	8.30455569077577	8.52171045552084	8.41618888663411	8.61523839847666	8.4601269871072	8.72060048504348
261421_at	7.61778013585109	8.01529290481263	7.42448859647363	7.90778214276117	8.01300163508885	7.89739589781114	7.919494292234	7.99663625029795
261422_at	4.96612536045466	5.4456226835857	5.44683831004598	5.63552719283838	5.22487297720175	5.39041743517475	4.8891388603083	5.14679879707269
261423_at	3.2234600356329	3.14274651617274	3.06314793272565	3.30712921229175	3.24146750315764	3.38481087245691	3.17124285803105	3.6402694145853
261424_at	7.87709656571309	7.99236333790431	7.91973018124535	7.79392469071984	7.89115266824279	7.98478828678402	7.87807113608391	8.2051712714834
261425_at	5.60145426660745	5.1200833195736	5.15117705222223	5.30044841457624	5.59357463595926	5.26188402264265	6.04051567176014	5.14738832126308
261426_at	6.57524603123358	6.50379828104434	6.57076512239577	6.28090157381076	6.71621356133604	6.51115713678872	6.50095417826067	6.58665948415941
261427_at	4.91478410694308	5.46144436807324	4.93871507439734	5.64439947440047	4.95643426857473	5.47564730703942	4.7060539525319	5.03665951093705
261428_at	4.05969867861049	3.49788043239785	3.42327851619556	3.28487135523905	3.35944408506548	3.0315116362905	2.85540276956013	3.05120790361001
261429_at	2.08153588835684	2.17458681229596	2.10852949520735	2.02694549934056	1.97296865551929	2.06354767454756	1.94913381426756	2.17458681229596
261430_at	3.70726046442282	3.1520864863233	2.79639097594689	2.84276121413573	3.84041585446438	3.60224823780422	3.07930649880287	3.13918584428035
261431_at	5.36122178063361	6.21798924248501	5.45972320678078	5.38520438754516	5.2980920694013	5.07706263543009	4.96205363429689	5.49687931545796
261432_at	2.9461614253317	3.02839549958353	3.00128426181155	2.9461614253317	2.83288841674141	3.54940512747307	2.80878632529025	3.36935883687861
261433_s_at	8.58946454335027	8.21742509074141	8.14577704068805	8.09140655251937	8.29124637101459	8.23595429122477	8.32644533981149	8.11015233940177
261434_at	5.17389259598955	5.60471813291337	5.16830850069612	5.9646034926296	5.09093699567607	5.9331083878952	5.22711323778802	5.81926119816826
261435_at	4.54354669706813	4.64053036841606	4.43848166174788	4.55920796260793	4.44932908003653	4.55465732007619	4.62471015945229	4.79918855424544
261436_at	6.64071032599101	7.28347009539273	7.14987165183404	7.33855258945224	6.59341459737725	6.65058468100568	6.68271391136635	6.87133614379975
261437_at	3.66785869756587	3.6528778697503	3.57983427518523	3.85589798232423	3.67044249741993	3.72896389431659	3.50683240713297	3.97901475346694
261438_at	9.38871221441638	9.6163808265576	9.94989170455974	9.91623958454053	9.35870256213068	9.58787805069874	9.77125154559158	9.63854111503224
261439_at	8.25258081537627	7.90754445494682	7.95742668796318	7.75509480719493	8.27538347636075	7.94057527385537	7.86768701181149	7.83552919057958
261440_at	7.03074491959696	7.16325444168394	7.18488933780198	7.12537255333729	7.02380511362994	7.13333471083096	6.92505589158462	7.14453254403473
261441_at	2.66411498709279	2.56246937860057	2.78011141083184	2.65902625671692	2.72734343541852	2.8223885213472	2.74694087927914	2.55740450051798
261442_at	1.98458233161393	2.1145716519544	2.2543748136459	2.09932373504543	2.2100067411591	2.2918245906854	2.16593952011324	2.11564186792677
261443_at	2.97040643953978	3.61277772759002	3.44241513085174	3.48282078880484	3.01620614581247	3.59381531429207	3.26563835995892	3.50176398192753
261444_at	6.86127786240678	7.26653311828653	7.15157682533971	7.52945045482963	7.01154121316156	7.35614011580482	7.35797390369798	7.35934141685208
261445_at	5.94085813734075	5.80022488827859	5.4997160306356	5.42560568620397	5.75048361903729	5.60275094713409	5.45926352995963	5.60167612841124
261446_at	3.09689613379423	2.77224214567614	2.79577871530641	2.64410043570717	2.65172612164408	2.86541014232176	2.50199890123148	2.8277856029884
261447_at	5.22839295023341	6.11995184450503	5.84857324366877	6.10854412199268	5.55852198822023	5.95641483976861	5.59590502712337	6.02889067289773
261448_at	4.01206926714953	3.93314118981969	4.70544035973808	4.28019929081572	3.2825426426127	3.63322418719003	4.48768511693406	3.88482580721825
261449_at	1.61535862134912	1.72569940650478	1.94737030748273	1.55142431960915	1.60553663661408	1.4174906476541	1.65836807226407	1.46030091164065
261450_s_at	1.56134111470088	1.53724456450409	1.71664395487841	1.44675588176907	1.65700358648663	1.62082881807062	1.55511704207042	1.56134111470088
261451_at	3.71882561535142	4.2089758116003	4.6632401320337	4.84915462251458	4.2257674123419	4.30222004907284	4.28359819084905	4.74085702427784
261452_s_at	1.94121969849431	1.95956042825201	1.85272093958244	1.9820111495077	1.95957520721441	2.09457020685748	1.7614997815701	1.8266344655625
261453_at	2.48475423670757	2.13575654306486	2.24963696873792	2.33268991169741	2.24623514630569	2.43200091922365	2.29134449678061	2.40079667513643
261454_at	6.43564380938506	5.8478865112671	6.53678321243935	5.91196255129949	6.57817547543703	6.23280416336719	6.22324757779692	5.89461343635331
261455_at	5.51947216788722	5.37832263576497	5.29410598325029	5.18823564269926	5.38017929433044	5.14687573466522	5.90941627701927	5.50412862218679
261456_at	6.52500345205055	5.20195422498813	6.36139154686715	5.36273209645534	6.58394443126791	5.73101200364146	6.40602248350253	5.30192537715991
261457_at	8.44742567980321	8.25155241377158	8.47844877533097	8.19400074985058	8.43446847920404	8.26316158055418	8.40122869303499	8.33152353237566
261458_at	7.35959288326014	7.71413470706812	7.93987779233321	7.69626215251007	7.83397570256295	7.74311388372115	7.77023581318345	7.62650566062586
261459_at	1.66824209968642	1.73327946388887	1.81448611978153	1.51782655858416	1.87666775117047	1.74323547698837	1.70148433847843	1.71784950910964
261460_at	2.97040643953978	2.96660058771229	2.56358363376074	2.83840735569165	2.85488555072341	3.26936153693559	3.04132350501118	2.86445411278263
261461_at	1.75542607056113	1.71081233518995	1.86535812090915	1.83754052753509	1.58093181114917	1.90439842360882	1.97183353375845	1.81918119459891
261462_at	2.9457402486997	2.72353423418448	3.27720145423075	3.16906816798607	2.76755379756681	3.38369308957675	3.37433839187917	3.02659501585164
261463_at	3.33369019206053	3.05974590199509	3.02333885323116	2.73205398782297	3.01225534705877	3.15036739369173	3.17485898369469	3.15395642132345
261464_at	3.58662785685567	3.57483203439662	3.68929441346941	3.62244600547216	3.7366909140308	3.55080970823917	3.63633497166473	3.58662785685567
261465_at	5.41764315861794	5.53978907318569	5.25454580949256	5.27499058042737	5.70582725702994	5.75711534749426	5.81116631878928	5.90314794440725
261466_at	6.61611766006798	6.62705604935246	6.36511187723369	6.23744792624078	6.24812163600119	6.45146412881539	6.65688107965393	6.90496883425202
261467_at	5.16457694910767	5.48433024900537	5.67265027355931	5.52929317628968	5.48057022958427	5.51015037904285	5.54019082940497	5.70348636213153
261468_s_at	4.65251193160011	4.81371352722307	4.82103418280844	4.79326346528365	4.42587529444974	4.63841906351399	4.47274879233463	4.49152992911135
261469_at	7.38968743009824	7.54422289822737	7.58117117125475	7.50148109686646	7.54410399879106	7.58701639209117	7.54747919832947	7.70008436465776
261470_at	6.02562872419621	5.94160038801585	5.30117315765106	4.67121740808007	5.00820041596042	4.62687251448606	6.34708182127702	5.83898778230955
261471_at	5.76274981118661	6.0742381027256	6.34200656457101	6.33375122030861	5.9027199533204	6.01645572154425	5.83491004701739	5.85132904414939
261472_at	1.89635175838647	2.04096755395003	1.99572317326343	1.85507835825328	1.83750548659795	2.13356170250457	2.02092056486602	2.17125839237968
261473_at	4.96006255718312	4.59499899735763	4.76822211504352	4.30832174683359	4.94082798562184	4.45741207000618	4.91226818624275	4.47792177632739
261474_at	2.4146996394908	2.30666622611712	2.71041017104089	2.36623671629466	2.26673131260595	2.4146996394908	2.31956274825594	2.36195504643223
261475_at	2.283175788605	2.18835444035558	2.57461071967963	2.12584606940338	2.07547812276949	2.25593710628333	2.02182035818897	2.24648422107191
261476_at	3.68963276674438	3.3922802481602	3.0892830133532	2.898065572039	2.73919603794302	3.31143542859221	3.05798414333617	3.03345795136347
261477_at	5.40149039389745	5.66554274774316	6.02030326563208	6.25750330951553	5.58655019999754	5.81724247858966	5.76046836600049	5.6711696203059
261478_at	2.64591162765342	2.97169949428719	2.67678944992518	2.84929903639218	2.35361936105445	2.84546601020903	2.87649274737103	2.88947373633276
261479_at	7.76969067957803	8.06503248393936	8.36458480402641	8.45562392400372	8.03908235114092	7.97375478755954	8.09640383950139	8.13763650748498
261480_at	3.34765521560486	3.12938606965115	3.23582643844859	2.31647069065742	2.80006871994823	2.37467163999285	2.67436167901149	2.2017901101085
261481_at	3.96954562598633	3.86426813149988	4.60299577672211	4.35985905028272	4.22963635718123	3.51263283576729	4.01779543839777	3.62860268542406
261482_at	5.9108041497996	5.69663327533352	5.90429936309343	5.58134428261119	5.48510857911814	5.39763681977783	5.22091207658983	5.75397676547831
261483_at	5.82114225479073	5.75308976014792	5.90026226867651	5.67227113097965	5.76127552988039	5.63992944613276	5.71981321556843	5.76676293548362
261484_at	9.8666089763829	9.56397894510878	9.97898860996271	9.75515449489062	9.83936987949227	9.68895851358389	9.83182034707943	9.63345082299871
261485_at	8.43209354599138	8.5385167375473	8.35129053836721	8.32933400451027	8.30925341021541	8.36226192718399	8.25717271152819	8.46566421660175
261486_at	7.89636696964491	8.09793673089441	8.0348542075062	8.07260525002432	7.72753469168941	7.77337345120156	7.94369715299812	7.95356890711363
261487_at	5.7023768783048	5.51237070587035	6.02871421208187	5.68643124477313	5.75907723022885	5.38784594613596	5.79005311423466	5.5878370095741
261488_at	8.35510679865925	7.2398479079031	8.19027522373862	7.1171895218438	7.72359692287049	6.89449096591927	7.51443549985783	6.83488890838526
261489_at	9.45306962791814	9.27151037413129	9.29476881796663	9.16791606578762	9.35622150150592	9.23580792901965	9.47554537729	9.29996820209459
261490_at	12.2173524404062	12.0795069926304	11.8310045500054	11.7874490954309	12.0413165609796	12.0088626778947	12.0117654202097	11.9886851787067
261491_at	5.11430472393026	5.23286164073757	4.29037569862588	5.04590182311618	5.26037609750759	5.37594443223243	5.50470084603213	5.29900846659244
261492_at	7.26364616787205	6.70141137219387	6.97171027214263	6.78350158437186	7.06873053993101	6.81800608731622	7.00615560688122	6.80172624663685
261493_at	7.55808388030714	7.47862907998092	7.0748842213247	6.96563898880619	7.31352524792071	7.29346210886691	7.27122770358937	7.21663237232008
261494_at	5.60270167585108	6.07792094581031	5.71473816367978	6.01309703317492	5.59934325322646	5.77617237336609	5.79244657014123	6.02817797968276
261495_at	6.14210449210976	6.3354682636398	6.20476340733844	6.25702644456249	6.24307016004723	6.18253438718902	6.36192139056853	6.31352963229978
261496_at	2.79206799603003	2.34857184420473	3.19642873466125	2.57656586630365	2.53700946915327	2.6057397676617	2.45808745937246	2.55580208853527
261497_x_at	4.93144637546336	4.79593137242224	3.85379379078015	3.08542369947869	7.02002691699686	7.627232539522	5.62956206910743	5.42758076383868
261498_at	5.79427415954414	5.79578535337694	6.32669562775025	6.46214796668596	6.2293858923369	6.25447714687886	6.36331746123455	6.04251136922271
261499_at	1.96370061203061	2.07960503516493	2.38914349297967	2.13517370380979	2.34045491567315	2.11994354773555	1.86588813073984	1.90181196576012
261500_at	6.95238656248315	6.81255894306558	6.53416238632735	7.27726984492208	7.22743538138208	7.42809779517857	7.28470749960697	7.36880927152736
261501_at	3.69221054251981	3.63915935443757	3.48669992209042	3.66360672417725	4.12144028039256	3.81081861985202	4.0307483799854	3.61656338303906
261502_at	2.34229292778208	2.27080541052724	2.45160391715036	2.42775085603208	3.05336165366826	2.46839138347123	2.4492021018432	2.27035419164761
261503_at	8.87057263030849	9.34536136463477	8.80624189643803	9.11911500983341	8.30951324622333	8.71716483361521	8.4096892246384	8.7502862641135
261504_at	3.25061531458326	3.43545076103812	3.02146069920101	2.94247195708805	4.6031846005395	5.34332279660233	4.97209619073785	5.74980921363478
261505_at	2.77038783686844	3.78273361834178	3.54909739679766	3.79424006436209	3.78012911382138	3.68963996825793	3.23481763562787	3.71291060955661
261506_at	5.17243509662779	5.65734944218673	4.80578737091643	5.63073859747518	4.70371814055777	4.66270600457791	4.95430473794628	4.95785347917541
261507_at	5.79427415954414	6.25579320048289	5.71082360511652	5.83613160710459	6.38053405590353	6.52842974740951	6.43953746999975	6.63372320875882
261508_at	7.04933390926859	6.83813778428305	7.17762554089355	6.93335877828192	7.06187674857577	6.66129344755817	7.01220278715638	6.78067872207963
261509_at	3.63169345457902	3.55464678574758	3.56312783368368	3.39374911437522	3.36902349270164	3.39754728194415	3.39114253374231	3.54990409289516
261510_at	3.09624169180631	3.3922802481602	3.27504442541216	3.85475596388223	3.43994384406461	3.34171921415045	2.93319385782946	3.29234109717942
261511_at	9.67912673351095	9.26151316742057	8.49989879870885	7.91156052816248	9.21108767918995	8.81686724500039	8.64104282700468	8.5759773101313
261512_at	6.38058313580961	6.20103685428078	6.65766412816838	6.55412142312064	6.77224262846609	6.44790421916665	6.51697445611442	6.55565589195096
261513_at	7.8604164524044	7.90533904310148	7.88334737168215	7.76154567039945	7.89074797001594	7.80458645845121	7.80699771937493	7.7369636952913
261514_at	5.5913733065968	4.59320337136384	6.0474805024273	5.25289306304231	5.49488795577268	5.00820041596042	5.15852140974094	4.77325534775802
261515_at	5.25623938717547	5.4548899723275	5.26753982932882	5.39590350529255	5.29221948774771	5.38658668014759	5.11615104638797	5.35431020367576
261516_at	5.36306770615846	5.33340582318416	5.43820992440721	5.18681102026242	5.55193502887887	5.57848602589979	5.7295866961987	5.59025653974309
261517_at	8.83504293778601	8.42288281485345	8.71275643950221	8.27944283453794	8.85188813385883	8.36320249526021	8.81272267807421	8.49773910657113
261518_at	4.42816516498739	4.1458334089521	4.2472314201424	3.91262656156404	6.82807902484555	6.4318012920746	6.78150958734688	6.56436859377688
261519_at	4.42515565094032	4.51660010085117	4.91129431055302	4.59368929118043	4.36199508780276	4.09968274279586	3.81359674451695	4.28212529257176
261520_at	6.7231199079343	6.87146350858446	6.69307765323715	7.01283701682831	6.91335480116046	6.98971415092547	7.15943959810973	6.95303527635282
261521_at	5.96112456813947	5.86631789784861	6.06957311155603	6.62865793902509	6.181292411259	6.00890190161617	5.63294338723688	5.6463479173957
261522_at	3.73120230207029	3.97372419311465	3.83538916003766	4.63081419028383	3.77728228902041	3.60963753067846	3.49307785411005	3.9207909091289
261523_at	7.66912386363535	8.05119507189074	7.50425305032728	7.94552878549668	7.59643219335461	7.72807577495554	7.64200597115976	7.79779830415228
261524_at	6.6857331157471	6.53350026918102	6.95550957214554	6.52916983594237	6.92941157887755	6.77056755842098	6.76860947256981	6.68524974537886
261525_at	6.02305243966029	5.9080969876344	6.28798890679167	5.74481062588064	5.97064371117154	5.44027626573068	6.35398661565009	5.76474121495266
261526_at	2.29646141156069	2.47334024871102	2.71659116016015	2.27104547820381	2.67074958860161	2.75307224309576	2.52198004999596	2.57736531324143
261527_at	3.45047445270696	3.93340466031341	3.48267172517337	4.106912155374	3.65749733563174	3.70340917260258	3.6696079946104	3.70340917260258
261528_at	2.71429575560306	2.68900473864613	2.80303405411038	2.73538195495463	2.862961649824	2.69650705255744	2.64363837317059	2.73824804184092
261529_at	2.61146780103694	2.36980546359925	2.33523280632144	2.53398978880838	2.37611363516782	2.5485184050649	2.35680314683784	2.50808563816078
261530_at	7.34346785676341	7.34922308569937	7.3088582054722	7.31823153799495	7.33111830251038	7.31709882193812	7.44631454233974	7.48973985655992
261531_at	5.0504659590812	5.15662293603706	5.17277782042175	5.2314233900477	4.79343073965372	4.98118246339124	4.9117685914833	4.98416427809831
261532_at	3.47625722755093	3.58797173658415	3.23652783960663	3.37738575936186	3.04484925423102	3.35871361114094	3.21439609626373	3.47911665411915
261533_at	10.1279855324706	9.98172799348468	10.5441677558777	10.480086128217	9.88556901583548	9.59977676273103	9.93355217400779	9.87552528284428
261534_at	6.97167418089382	7.23612788210447	7.05794018999595	7.28897596732267	7.10642283901929	7.35339092581465	7.08750666933608	7.29629265222921
261535_at	6.88612607875466	7.00169013445519	6.8066890379686	6.92479953357716	7.01527850331956	6.88765120056775	7.05685527698765	7.14474040379587
261536_at	5.8357591506576	5.48974750864302	6.07307176481014	5.55861326449799	5.62606411483605	5.64418837619304	5.90061317749662	5.26782497035311
261537_at	6.6193877326091	6.27046949005196	7.0482645283644	6.86799633344282	6.80287694648211	6.6932984005102	6.54821856269866	6.60687966730021
261538_at	6.18787878543135	5.83211908599086	6.38744947182848	6.08104679816716	5.98633261674061	5.87275916627279	5.97376860367907	5.79338601566088
261539_at	5.3611552108961	4.94023287892722	5.66413940793955	5.04400263291969	5.13923968572872	4.65209385813218	5.13764790123031	4.9090389725126
261540_at	6.80813586739815	6.79224661122876	6.36500393702257	6.58953188643311	6.47114921595227	6.2951499130415	6.15588472954269	6.47550710791138
261541_at	1.90054094784479	1.84507667254058	1.90838839293873	1.95167760081784	1.86837273872453	1.9438301557239	1.80531825450037	2.22711426750089
261542_at	2.5183322500238	2.30141800735461	2.62515033779028	2.19324085709694	2.35059956234025	2.59719453533312	2.57217009832674	2.44093168881102
261543_at	3.03061518344724	2.8057879813516	2.54755097566032	2.71418471031299	2.51315438815491	3.30420679642199	3.15917425653416	2.81795547209368
261544_at	6.37057985951087	6.23216376965059	6.57629939368741	6.46554291594779	6.13781121849588	5.7581025242193	6.09390008758584	6.1139445250476
261545_at	3.78882778156427	3.69505903172611	4.36939505372786	3.70608738121508	4.08329116978756	3.54806637357386	3.49115935379418	3.37339447304482
261546_at	2.45591081897432	2.35988837761298	2.22851142538957	2.38696392897474	2.36707568338709	2.62230652474292	2.23760596323651	2.78882987296992
261547_at	4.99069765655223	5.40542838536767	5.5138434177904	5.65483790918888	5.28067210792273	5.42035286357527	5.27796402487307	5.37534919966229
261548_at	5.58565877177648	5.69821098632466	5.68108224888405	5.67239374972383	5.67892499199952	5.9922483785933	5.42463248134358	5.84549462091879
261549_at	6.4402501845142	6.36501979903466	6.54702622618063	6.36867908121354	6.76943860640494	6.66984381616188	6.73886807666126	6.6867247715791
261550_at	2.62187273357086	2.53107618672075	2.7580286210717	2.32767455944977	2.55847681524477	2.54756154602057	2.56081471083078	2.71309345834838
261551_at	4.4196732805535	4.06660105365746	4.30158873354811	4.33311885084236	4.04160939775624	4.25932718990574	4.05214865438279	4.21262956006638
261552_at	5.11618721767008	5.50049677152414	5.04319965110185	5.72879090021479	5.44543550643506	5.4484473730896	5.2451399171397	5.18722380645089
261553_at	7.43047648478407	7.72270990366242	7.09986487908253	7.685642482996	6.87167591506222	7.05362760034982	6.80925721602679	6.86736684993229
261554_at	1.75027700175852	1.86772457599502	1.90383727351556	1.96145537218984	1.75437235035999	1.78134540872448	1.87360627606428	1.77879951948277
261555_s_at	2.80111532076006	3.43368298240061	2.72666576628006	2.89365800781432	3.55168914395649	2.80814644531974	2.89365800781432	2.97040643953978
261556_s_at	5.17833577237492	5.41950928663755	5.23389057746881	5.28834044697417	5.49696290147096	5.44812752525839	5.2937170984712	5.20200232594561
261557_at	6.48694841582084	6.74962879057203	6.45967949091424	6.72278247809699	6.70029595860488	6.74667172775029	6.72986959923658	6.9294898176534
261558_at	3.3347445926369	4.19658462013049	3.55288466760112	4.24904357977243	3.91541805796053	4.03779834036018	3.52424951974913	3.92873386912292
261559_at	4.79861723840169	5.00125351830456	4.66202506622156	4.83516562412378	4.97049395127745	4.84506303930974	4.42280991396408	4.54246654418358
261560_at	6.74215118948776	7.13543330230883	6.77149780843503	7.14254986881577	6.90557655774387	7.13129805957574	7.01507544784171	7.189613103848
261561_at	7.40744886805976	7.32092149505304	7.51980386593163	7.44959195749316	7.23064530532359	7.19003171275122	7.26178075442689	7.26750265067468
261562_at	1.86125486839595	1.78298377826101	2.04314849463864	1.92624734590017	2.19324085709694	1.93428244093364	1.86789854194013	1.91005462962322
261563_at	6.61119373987827	6.94706185955035	6.69790879380857	6.87449375167107	6.56717666950044	6.74112821141538	6.52500880661348	6.95574943802589
261564_at	7.73398446494155	6.83882005875302	7.23239225913874	6.3955769249959	7.3657926702571	6.5267958046154	7.0273521908202	6.35428250140533
261565_at	2.28791840782942	2.29207046907575	2.25710372288913	2.27557749088928	2.08777874569428	2.36257252043733	2.35379555724305	2.25042328767508
261566_at	7.39848331929489	7.36403395743998	7.23184910065203	7.53420073150919	7.57753813179105	7.62315026958511	7.47392471921126	7.445138216405
261567_at	3.23145225714358	2.93157713581572	5.52738461052183	4.65478041611092	3.39867527609839	3.19103715387791	3.47860737027723	3.24557142835025
261568_at	2.19120249418877	2.09237547010732	2.2645972771953	2.01914261231002	2.08138178186975	2.31121871077405	2.06407817098101	2.31185307813024
261569_at	8.56951908500869	6.04972983752484	8.77470698624683	5.27694326892148	8.19916562763805	5.26282389271001	8.09295508956294	5.48664418602104
261570_at	9.39347922459856	8.56738137377226	9.52846522511246	9.02716448360382	9.29862510243531	8.69083586290556	9.02792851084754	8.56706292207171
261571_at	1.72661102838927	1.72947753843549	1.60895544464674	1.76051582637281	1.75210315107358	1.56853516008245	1.76473687324274	1.80536843819436
261572_at	7.71558142403028	7.75444613860578	7.61875841438539	7.85880013559612	7.6459327254724	7.72818479853031	7.74920515035184	7.90044658850548
261573_at	2.52539667145249	2.58063283676541	2.20876805799644	2.49703993209909	2.50132293794544	2.82179237817671	2.39888044340729	2.53779519339875
261574_at	2.9141660326335	2.88824935335946	3.45437847699186	2.81024718241717	2.99666972734804	3.35417136266133	3.07725886837285	3.01500872414532
261575_at	3.31672041309179	3.37007726130482	4.2481299848672	3.80940751412385	3.40967684380363	3.60777113232395	3.45040821135127	3.42700751337344
261576_at	3.16547600415232	2.92265999966243	3.41931638450605	2.96076363037249	2.89157577449422	2.5049448999381	2.93334830932214	2.61324647794612
261577_at	6.35651121029955	6.7062997348671	6.06366749265866	6.43673338492559	6.38235773439764	6.37186207776246	5.98626866169156	6.47694251849089
261578_at	11.9759397539094	11.886903209815	11.8445640323755	11.8468575326428	11.9408623858044	11.877949031409	11.9654787718473	11.8043126824
261579_at	9.50852355843994	9.2807341716875	9.34873463121336	9.29102291039067	9.33796467571111	9.01392792272959	9.27790938135019	9.17585130634707
261580_at	3.13044369087954	2.98033545557617	3.27647512016469	3.15636397450241	3.25428099779185	3.21843877837953	3.15452202010064	3.12614249430363
261581_at	5.74452994970184	5.87953775977698	6.04774047110143	6.51955191540941	5.441570885964	5.78991768434041	5.24239330827523	5.97228021481383
261582_at	7.71603728482642	7.67224316475984	7.75724710963099	7.72298447661961	7.75673938076669	7.84939447306247	7.52144533017638	7.61193776390125
261583_at	10.0068099931012	9.95374628619702	10.6204105937824	10.351319749822	10.008995823994	9.82822703702375	10.0605850404205	10.0454097023485
261584_at	5.86208760825055	6.75310863229253	6.246824094443	6.70821395663191	6.4830622497682	6.66530071100258	6.20250405498074	6.656172059596
261585_at	3.42017008895119	3.89257588323351	3.41294671302329	3.77312145162387	3.78190585927249	3.61923520429066	3.36556413904729	3.54854498044247
261586_at	6.27921496967314	6.23487485591839	6.23614911689652	6.50005551783367	5.55524884048371	5.7471182593552	5.94707113550751	6.38317807475492
261587_at	2.6311949972717	2.52699845359064	3.02223902450753	2.73177524810032	2.82463144641059	2.72265670216206	2.88193788936368	2.79508576262796
261588_at	4.59002297134397	4.96096508924761	4.75035581270365	4.9236924195047	4.87034183935663	4.91850256597376	4.76434135432206	4.83337128116611
261589_at	3.16416988586502	3.42015323267798	3.15035802144224	3.10684885984529	2.77699930277744	3.13139155087829	3.12236884859096	3.08230582990356
261590_at	2.04989993770208	1.98587042911636	2.30724920935449	2.07523078277821	2.1505723916075	2.08249985666481	1.97012761806885	2.26738069047006
261591_at	3.81863957629876	4.27632918254934	3.95256250712068	4.40225132232919	4.35930289378109	4.21998308440067	4.23205504072196	4.66358113130963
261592_at	3.62658125492069	3.90038015387601	3.92477262959015	3.79705482318735	4.20721732746442	3.88639640393638	3.491469370452	4.20166332095051
261593_at	5.72860011388191	5.65081609353395	5.88804877552913	5.85424465680565	6.35786754954101	6.21193406071812	6.12641102058422	5.88936062810756
261594_at	6.29838567638461	6.09449051203048	5.87060768296132	6.43697845932245	6.61885813375036	6.51553705757327	6.38336318587567	6.38054494579371
261595_at	1.85427461473676	1.6245126818784	1.98502800017798	1.86511930980852	1.73830611213939	1.99565178502322	2.01544257987952	2.06510235360871
261596_at	3.04230941586164	3.11932642445085	3.14800103016804	3.46361229201415	3.57535806839435	3.43589545985889	3.70645248884027	3.45002588142958
261597_at	5.38019441321978	4.93890020856488	4.93810308241965	4.44729164285763	5.35190111529696	4.60863486934392	4.89707711353081	4.46714821056646
261598_at	5.14602193203666	4.27000650421684	4.38749429346194	4.9740833188737	5.8821103288606	5.58607637330304	5.87016263240912	5.58041496757245
261599_at	3.90147413633059	3.72228840023217	3.62894948539303	3.57466259075067	3.53083890386952	3.62337028230474	3.3432629516512	3.78167133318847
261600_x_at	1.7007903013921	1.9250356986652	2.13275795898806	2.47677357304462	1.7537614314073	1.49453167203872	1.93354351671039	1.89037890845071
261601_at	8.10372036250878	8.18924511304782	7.72038413740888	8.18666848164303	7.74344430607023	8.13523690635557	8.13661491064317	8.1855129430751
261602_at	4.07829261821066	4.04695506109613	4.1500997361948	3.96076818468543	3.04937324031656	2.94834879609938	3.24924948535522	3.25006059326067
261603_at	6.30755694811098	5.85141554878483	6.14758751862695	5.82806104541768	6.16473106228957	5.98010365130725	5.98087186340952	5.89541401252109
261604_at	6.00663759058662	6.11323633653987	6.59873318555347	6.39184943765845	6.15453098709199	6.04871802695465	5.77973425830492	6.0472407588779
261605_at	6.64106980411104	7.11285770883391	6.74222492657612	7.18012462316632	6.96867949544467	7.38669336368242	7.00311288296621	7.34147033323411
261606_at	3.49988098905542	3.2844214979901	3.8319718190875	2.9109891626132	2.77890882475634	3.25119630835676	2.84073886473517	2.81327007257789
261607_at	7.32430875227444	6.65511110554012	7.24001424589866	6.62073553929403	5.04346623417802	5.23842527365843	5.30578641080053	5.35984163026705
261608_at	5.7421997141035	5.48891088925653	6.08445004540644	5.26144336524568	4.74372274480045	4.7260434750911	4.45719940570739	4.38467355289659
261609_at	6.60242908902421	6.31534126706598	6.53296661054694	6.74923017823514	7.01506305864498	6.82277471205524	6.91854979624308	6.75281812169002
261610_at	5.97375083888223	6.84364449553338	5.98878144853135	6.68573360509342	6.48904009215346	6.8524165279007	6.76591981154619	6.99813519216113
261611_at	3.89065919375669	3.81988306647468	3.62424104549568	4.00513430996177	3.87035031451032	3.93268709386904	4.35699961267984	3.93758948851074
261612_at	5.81533905278302	5.44133123193785	5.69520431845071	5.70130776155175	5.60398780497968	5.77831074375635	5.97763284753302	5.83434099619722
261613_at	2.73802125387019	3.49554037544543	2.66331539342643	3.95901752330503	3.16909680214364	3.15585391342658	3.57211604472253	3.68913460452104
261614_at	8.28927025639882	8.2163937119821	8.11304924778695	8.00584700109762	8.48746200103223	8.21224763611164	8.29263859395024	8.10248343107086
261615_at	5.44889757854538	5.72355479188261	5.87551760171217	5.93066677716118	5.87255264134653	5.92071955359996	5.75841110913816	5.94594534604694
261616_at	4.34673594632416	4.35670004076639	4.35517213335967	4.50713749905158	4.30452938460121	4.28270147677433	4.50135022674675	4.59454313896396
261617_s_at	1.83497966729687	1.85850009823072	1.81836902425111	2.01377056859537	1.87974778775378	1.9394706022424	2.00662003805178	1.9484112264361
261618_at	4.48981532480923	4.02688514962179	4.43637457172261	3.79402109662492	4.76993418439324	4.21611817256368	4.2022566670948	4.29008246392219
261619_x_at	2.77416446277373	2.63382905605418	6.64521730171491	6.82500325586446	2.33902414707397	2.59321510045141	5.83972669714352	5.90184042626539
261620_s_at	10.5830987910412	10.6628860353881	10.2862420906197	10.5421652137925	10.5809205085129	10.6997284597375	10.5820348500874	10.6325072098943
261621_at	7.11489018311691	7.00036118347871	7.29525969104879	7.04316392934119	7.53902328146442	7.11002482702006	7.28393435896904	7.00107070312561
261622_at	6.26729375248723	6.36753793081389	6.51246697352372	6.13432656178416	6.18669333653443	6.0527212697439	6.20079739712998	5.96311459960226
261623_at	2.37973028775568	2.10408383677957	2.3311505535987	2.27773526024277	1.71081233518995	2.43394954096559	2.38413842437428	2.33505139326671
261624_at	5.5841896706205	5.29992409686353	5.84533639666634	5.34986243134472	5.74795175722822	5.10048159088916	5.51500025053617	5.06403427218068
261625_at	5.75812134635662	6.284333467313	6.17207022597318	6.12516034560375	5.97836366292982	6.34960447789495	6.24193896491683	6.33667396021693
261626_at	6.52597504338514	6.08737042186445	6.66707338167302	6.22362308387167	6.66076286670486	6.31027000951384	6.63960273268609	6.20296847935071
261627_at	7.50628748269615	7.51506347984061	7.59485860674298	7.66829850302302	7.66368031473984	7.43686540729064	7.62620277929447	7.62137892225947
261628_at	5.17318608898515	5.19761315448262	5.19852723223249	5.10991695113722	5.00948555039891	4.61264276569826	4.67699590796569	4.65972246203039
261629_at	5.18729293542961	5.15500477823243	5.71812541424091	5.2500041345831	5.03170864700789	5.07391442942111	5.02854673689322	5.13157695768846
261630_at	2.18764642397025	1.78244490524062	1.96652291481527	1.94770228020303	2.45068112238071	1.95401021298602	2.16517975414904	1.96936045351315
261631_at	2.33258483040908	2.39642322864678	2.37745334660694	2.59321510045141	2.52995702661019	2.39057408335481	2.39335438788557	2.52924801234937
261632_at	6.88682707657592	6.92505516084304	6.93042418000477	6.92047903388078	7.00139996919793	6.80011648559888	6.93712422418846	6.65728715025812
261633_at	4.34781722652557	4.242701667818	4.43446569897052	4.28038121241257	3.91027923327877	4.45413592678748	4.24673234751849	4.43293070012423
261634_at	7.5286152496434	8.02311582118016	7.57204372575631	7.9851842438033	7.4866789834533	7.89752857949323	7.50718466635144	8.10417207815034
261635_at	7.1639066244151	6.40997900405894	7.00084250398285	6.61741957672677	6.79579207889446	6.20647625471761	6.73091063786831	6.51631408189566
261636_at	6.90025990299924	7.10443207162565	7.0657099720225	6.99961279833578	7.27329034969713	7.2879393361085	7.12733177872476	7.19076348578204
261637_at	5.51032496932818	5.57557755551097	5.69994162489883	6.07740667372173	5.28226709430205	5.40888374670395	5.17757078120317	5.38341669619919
261638_at	4.25890465486366	4.79520952262755	3.45130455018456	4.13433210818142	4.67332209754712	4.28448687263105	4.16340140202313	3.89168713696066
261639_at	10.1141269639204	9.93404179462307	10.071874190115	10.240904368976	10.2261244373839	9.82693648837554	10.0381392624951	9.9196230829709
261640_at	2.75130746817988	2.71376866201374	2.49795477679707	2.78929736735239	2.52250848100559	2.79765900737988	3.01674978666727	2.79222891236229
261641_at	2.51443623598687	2.55376849528685	2.86866024706337	2.71781642819163	2.56157230192783	2.57688524045775	2.64363837317059	2.70179995118821
261642_at	3.64362044842518	4.24968076767411	4.42746569864307	4.62730671867181	3.65479685797932	4.47730222123923	3.56473254812421	3.92164052172166
261643_at	2.86737326852106	2.83450947766833	2.33355556957671	2.40454393494127	2.7502688312917	2.74632508513791	2.88005020178388	2.69481934061393
261644_s_at	6.13879664707852	6.3729822873899	6.19842617708714	6.63525335597316	6.11415503882783	6.16756565091962	6.28000685009056	6.29551958227641
261645_at	1.75580792300583	1.58283961543488	1.82878715274599	1.49140035478839	1.66997657375856	1.38187138440453	1.6460761742431	1.67372944303752
261646_at	5.82872630175921	5.65490681529606	6.24394278959877	6.06537417234323	6.13040103864353	5.65883694454757	6.14607576369824	5.9189013335542
261647_at	2.70289258470132	2.83016919034832	2.91054654229664	2.8490403079356	2.51828804402306	2.70662671875291	2.50228124054302	3.03526473668696
261648_at	4.23386990221794	3.68534707509696	3.03058861147016	3.15169884152504	3.57911912413776	2.88513493023054	3.1455659804159	2.58493094023955
261649_at	6.74894047497373	6.73488304069565	6.51687884507039	6.50304712090507	6.79095815826345	6.55158205104199	6.59462715714893	6.56028567219267
261650_at	7.27211232440775	6.89849141355993	6.69758979249494	6.77265808478089	6.75531556154969	6.93732236005044	6.64106980411104	6.65920459518651
261651_at	6.81660400553076	6.71991139468369	6.78660045859857	6.64452959664184	6.88425661556315	6.82135150652544	6.85869033880494	6.83909632522267
261652_at	4.77440139183832	4.92563810623085	4.66407946884229	4.87693075997602	4.58802472202944	4.79878995066957	4.68736477464895	4.75151712096147
261653_at	4.26435899114596	3.6830344177765	5.33822681098411	4.12110045147844	4.56463387228575	3.84689324065756	4.30137398743833	3.96616645322524
261654_at	4.674555212868	4.82672504590976	4.82830519442299	5.06409968485933	5.18812745555858	4.96966040043902	4.82200809214978	5.08476598149526
261655_at	7.29008383235194	7.44590927811502	7.61218327912733	7.49209378633138	7.5141420560286	7.39680746010533	7.49251054746156	7.53921905876297
261656_at	6.280413348862	6.04129516156258	6.34826109957082	6.09357948208921	6.40675007293735	5.75641084760316	5.84673095581316	5.83200401309175
261657_at	2.5700619743389	2.56358989962758	2.86726920386907	2.51112035353267	2.5840730079816	2.75005381464685	2.71572750062734	2.54677135331435
261658_at	6.12489576109433	5.92804758689156	5.72038403859229	5.09166975463266	5.68796664844964	4.9413457272629	5.45605993095595	5.14097822381891
261659_at	6.74567553092956	6.51703001142791	6.65477987301879	6.56030295798425	6.64063501702687	6.44281294749063	6.68058230511075	6.42256783165636
261660_at	4.05113174582296	4.08434680907616	6.69549288474087	6.44150162304271	4.72042212238049	3.97040918552493	4.27254927876258	3.93986418117835
261661_at	6.26442052159076	6.43234359692458	6.8091763469018	6.6613441444423	6.4451757153075	6.36057379391805	6.49838339879008	6.33933664285407
261662_at	6.79381599096228	6.31619294918265	5.52834673662676	4.9513439263053	4.42685546353449	4.42270023553817	6.04472948490428	5.60012252714038
261663_at	4.50370706060309	4.43581402238897	4.63942709413435	5.02626507386997	4.51562717785336	4.08588374144393	4.89749807817569	4.37937569171025
261664_s_at	6.10560210985429	6.00605800691453	5.90045704606737	5.69645557263307	6.38578333718474	6.27946476585398	5.94885157285007	5.86619755421144
261665_at	1.95763684146776	1.95060010221754	2.11786159346908	1.99670484861834	2.01781958029219	2.04913209715884	2.02092056486602	1.89764021389885
261666_at	5.5271195287751	5.52393811327062	5.65979327414596	5.72339571188155	5.68910804332751	5.45206060475739	5.33238372426699	5.53055297123797
261667_at	6.18690991861048	5.41667074232467	6.34574875821836	6.00663643863603	6.18240093118767	5.69679018759096	6.5121914910595	5.77813449670756
261668_at	6.28321894675591	6.36076062639695	6.04558644979389	6.36061908650011	6.43306677542814	6.60202266194114	6.29197898648359	6.02849623702303
261669_at	6.64466433840795	6.37919165676758	6.55107365362178	6.37998861007809	6.38500013127607	6.39325392402395	6.61633798702523	6.36594754023098
261670_at	4.24370420778034	3.51437458014896	6.32249359143801	4.98031525074677	3.27877713588495	3.28667514735763	4.28621095551516	3.82975838669762
261671_at	6.65806747837015	6.69582006368305	6.96891654947827	6.57429989992696	6.67879288726792	6.28896328325054	6.46972285541073	6.38516390170891
261672_at	7.51128950444402	7.72668870840937	7.75208368522337	7.88685072442182	7.61039165884235	7.75550962219634	7.72374750712645	7.73195438374186
261673_at	3.75134169562668	3.38544382660085	5.19493391584639	3.73916626865437	3.92370829828053	3.3354364533845	3.33799766438713	3.37918718591415
261674_at	6.79162408608915	6.65364645260622	6.86127589935576	6.86968081397841	6.60076108863214	6.73005636468425	6.55131291251769	6.76553939389441
261675_at	2.16893348601485	2.19074843892537	2.31517750610996	2.06385864218375	2.11636177898197	2.36436458318766	2.05742986147613	2.06086791488459
261676_at	5.66619813587974	5.58140909258785	5.62956206910743	5.73762080681687	5.629812206581	5.60221257538943	5.87239011958447	5.49133101639049
261677_at	6.16026934678164	6.24371897005577	6.0449771365669	6.4774676747284	6.23463202359162	6.1862906258888	6.17506644306867	6.38964509159552
261678_at	2.14634635196441	1.63382343431271	1.81450259175938	1.90836565876936	2.04910677949889	1.90176680062384	1.97205769110811	2.00665591567725
261679_at	1.90493876832198	1.56277630359702	1.8602413408926	1.69816132500012	1.75033880990716	1.72689391988139	1.66299595856969	1.67615554497545
261680_at	1.96588393230839	2.07806203498231	2.26368165964603	2.1551458854378	2.01781958029219	2.18922714589491	2.16593952011324	1.97439334101026
261681_at	5.6994404851287	5.48509939286347	5.90584277051514	5.80445951445902	5.23422073733566	5.5000706343194	5.29931716789838	5.55280504857006
261682_at	6.80421959201343	7.25590555939449	6.99868053179513	7.1967114329283	6.82363575451926	6.93672096067237	6.71178756440057	7.11494113409106
261683_at	1.76737435723067	1.64331613234204	1.77177708522877	1.84152486263292	1.66919735341988	1.78081727988729	1.79676774577919	1.69015504990307
261684_at	7.06915634007046	3.86640377615698	6.25165454161041	7.30039204590718	8.43168372927204	7.21356681883829	7.21436673112341	7.28112530372649
261685_at	5.78121877872784	5.8266600306962	6.43245084869868	6.4963672602944	5.79705989860435	5.57379341820986	5.3841360831321	5.75338874662178
261686_at	6.03740325962363	6.20894367471342	6.45780108004813	6.28652789885908	5.50523480951005	6.03597393512621	5.7936333048481	6.22277607683838
261687_at	2.1697174564848	2.1697174564848	2.10119156649632	2.12766055436749	1.91421174558138	2.0586783187364	2.20454732564211	2.45088406987956
261688_at	5.86761172209071	5.85885063720111	5.91994638268259	5.87381665597504	6.04646654308251	5.93958452021331	6.03189008894814	5.91748454150459
261689_at	6.45882386770877	6.54312366721562	6.30273287328466	6.3190465432457	6.49642811588619	6.46097084861926	6.31441314563535	6.38139761295757
261690_at	2.37776870869415	2.22356109312843	2.49436519177758	2.02163686695295	2.01781958029219	2.22500004713567	2.33289310655507	2.25930407878172
261691_at	2.62692893850094	2.68324054541635	2.51196984991928	2.14207685225918	2.46365692575857	2.47941059551337	2.23616230355756	2.22900559211969
261692_at	4.33568217613203	4.09030367820037	4.28698326371204	4.64958746079389	4.55229114355287	4.43118645480356	4.5269569019974	4.41048145667926
261693_at	7.24186846248394	6.81470581318184	7.39427124203171	6.80114621451545	6.94037618663369	6.71141987902666	7.0620879655335	7.0185305442416
261694_at	11.0530546384055	11.0378005692993	10.6889691338115	10.8275790346283	11.0645291780998	11.0509973670322	10.9907848800453	10.9293653549924
261695_at	6.63620638725847	6.71795667248004	6.42170681888558	6.4496777302967	6.2502580688793	6.308944066313	6.4457750015678	6.38693977731393
261696_at	7.96528661585144	7.80435556959584	8.22073373042128	7.87009044007203	7.91212498058314	7.81020200705687	7.9614591038393	7.92592455097011
261697_at	4.06253846631363	4.10108397296667	4.35339200274739	4.38032671516323	4.51560998666599	4.17766116849082	4.4307472702343	4.0095582268501
261698_at	4.23898762369738	4.50076916551152	4.77536170998461	4.8568121538702	4.52428200089381	4.51297559055348	4.57363922049372	4.54316146368781
261699_at	2.28595353196335	2.46333306533037	2.43391690842132	2.53777728115292	1.95494148459954	2.76935929587853	2.63469039424815	2.69426142086523
261700_at	4.89224223996999	5.15390234886087	4.91746521726886	4.64835941080705	4.8966622887766	4.56479952289052	4.79752362236283	4.97579319805858
261701_at	6.50254644017653	6.93671331063588	6.96665950043453	7.25872395396475	6.75582570173284	6.78777475125645	6.72852666738506	6.88120023972552
261702_at	3.30267645500238	3.1644131628449	4.10530955716274	3.6604121008064	3.35483313313511	3.29579334238031	3.44063298103653	3.29719377079638
261703_at	2.82813635515904	2.85383349088568	2.83486641349807	3.19549679369722	2.98705971791894	2.97628454036412	2.82407290540472	3.0350754526647
261704_at	2.0825435812742	1.98069121664374	2.02649642182474	1.82875385371716	2.06647068214563	1.943944124172	1.88035917722266	2.15255245206057
261705_at	1.99429914935833	2.07550642124108	1.79831228859364	1.94143372477279	1.78588804226467	1.85499505330347	1.97491710571463	1.84542835620097
261706_at	1.68948440449063	1.68808543113035	1.68948440449063	1.83114554104195	1.71379141752435	1.61610030884966	1.67314823055401	1.70582057842725
261707_at	2.10203396255444	1.83874008529834	1.80396148658484	1.71647968286843	1.89025076158551	1.7193692102264	1.73787568351166	1.84170570014317
261708_at	5.40671436075951	5.75240203636204	6.02965183665287	5.81683433162766	5.38727123790704	4.98178691544737	5.32951518406005	5.37055090575828
261709_at	9.61671466992888	9.23693367959093	9.35938744134572	9.27454755818423	9.46503943642038	9.34645334646628	9.61344074115279	9.55808009864729
261710_at	4.42162144254285	4.66335997173935	4.29331057381757	4.8323051382758	4.46895056685773	4.55556355939548	4.87385880813107	4.60121644836212
261711_at	7.64426765158665	8.37774952072176	8.18545971272021	8.93557259565033	7.77621146436169	8.43097362500714	8.10834898639715	8.36317139419787
261712_at	2.32223318412762	2.18328207778384	2.64346748437246	2.26196266994658	1.98861986635899	2.52797319945454	2.26553759292885	2.5354384473776
261713_at	6.48273990979774	6.36121913662805	6.0546476601259	6.08935958980639	6.58250589718639	5.87935901602462	6.42575383671866	6.00685857389843
261714_at	2.01352646631127	1.63909599468188	2.04572373877768	1.72851962904248	1.87092362299577	2.01438590254258	2.16593952011324	1.93508898549968
261715_at	3.30505594900864	3.46935912996418	3.47750985331093	3.32111948178522	3.34217347401161	3.45092151489887	3.31344782585691	3.25529720961532
261716_at	2.47631783827337	2.27566886936564	1.94459306594433	2.40794974345458	2.33932026502164	2.23213555865571	1.99328234380025	2.37301034979211
261717_at	2.53625195020578	2.31749681014	2.44184262472452	2.1397263309159	2.36709372262309	2.38377289833693	2.141785327377	2.40419265499291
261718_at	2.73748739300392	2.57903149833018	2.9852678405974	2.62976261495269	2.56484811052501	2.96459137181417	2.7268578287502	2.84060952433228
261719_at	2.45591081897432	2.43824151593167	2.92330297020943	2.28883463288819	2.41456082329461	2.64070983518523	2.64363837317059	2.49076224462355
261720_at	6.88035938448519	6.42040668075299	6.94694960546868	6.52939202402024	6.54235804493707	6.46135127939737	6.63635747873859	6.64865237426805
261721_at	9.52188300253616	9.26036805235786	9.42913007643893	9.18448513488812	9.38203623135603	9.24307521977046	9.4826006701545	9.36434825100799
261722_at	8.21036340783323	8.22702281120328	8.66825716376943	8.38196444839465	8.45377440701727	8.26921218088087	8.49421584969947	8.21350021430133
261723_at	10.4735438825095	10.2778654680176	10.5779383746217	10.2032227839378	10.5798802303938	10.5173938103506	10.6332681243686	10.5612231694277
261724_at	5.7906802915077	5.56456689306589	5.88036838239496	5.66644464259737	5.96601851944746	5.69443066879047	5.75580170954376	5.63250941206802
261725_at	7.28920955194358	7.41907898841821	7.62187797239104	7.44392299574501	7.49109742921682	7.59122825549629	7.42998870467438	7.46664825363546
261726_at	5.55997716669383	5.83728148159914	5.68599495658649	6.1047216636852	6.05211517595638	6.12735560840395	5.92743062576994	6.21380494849886
261727_at	8.39674197724827	8.28174038805439	8.19907099481516	7.74698146848132	8.4250033865854	7.99590871492104	8.51481340599375	8.16320675292288
261728_at	8.9721671263712	9.27187990429295	8.80868909584865	9.0874029123638	9.01311029859401	9.05862692269589	8.88399664003889	9.02865658200035
261729_s_at	2.50845794371385	2.5785011252233	3.33138873856154	2.81966634145311	2.41070397660616	2.49030432918394	2.26097675619356	2.48792022635449
261730_s_at	1.91343193571205	1.72176074866533	1.7249844048115	1.68443788071492	1.56939358141402	1.81524945650709	1.66353606018037	1.73212578233498
261731_s_at	1.83846301729642	1.64777316087994	1.95134987438087	1.8394143819392	1.53261150225836	1.73891607131908	1.6914524254819	1.78123519552689
261732_at	2.15248750025226	2.19391052609624	2.25684795238496	2.29118310939313	2.09528338645383	2.23330083329241	2.3505757009612	2.26312813857976
261733_at	7.24535126946501	7.5240074733032	6.90406893022648	7.17309601868777	7.9954208083879	7.53350030590225	7.80699771937493	7.58232744242858
261734_at	2.10232028366722	2.30363944402961	2.24761338540235	2.04871621124693	2.06118177867329	2.09402952823388	2.28302547214589	2.09714020118947
261735_at	3.62658125492069	3.71101435793214	2.86580329171246	2.98488826533481	3.43345901038412	3.21410206330182	3.4177589318644	3.1149647724626
261736_at	2.862642264867	2.73128035183699	3.12916557293705	2.58980242516965	2.91831413208487	2.44763211251279	2.92086285356338	2.91831413208487
261737_at	2.19408725755448	1.90738359871907	2.13275795898806	2.01632246657094	2.02050149997952	2.33393497859477	2.13710040283336	2.36707568338709
261738_s_at	7.50634939701932	7.48645307553554	7.67373675344841	7.16752317064899	7.48689911708606	7.28280626337869	7.61543447857702	7.50800767385866
261739_at	7.28843203066447	7.24732538157074	7.29525969104879	7.16999055046973	7.34936224605508	6.9845699727849	7.31179435128508	7.26098707520531
261740_at	5.00597888632288	4.60518776547797	5.41537092648099	5.04416500975493	5.29234317446155	5.32358872744459	5.2145662312073	5.10615859905895
261741_at	6.28487345782403	6.62216100613195	6.34597377139812	6.40322484457173	6.41959791043102	6.61223218450222	6.72170620223037	7.00409660504058
261742_at	5.79056856651016	5.39397835685719	5.63024454544606	5.33845070711549	5.57526190276308	5.37284172675366	5.66443425466072	5.52334189364475
261743_s_at	2.97471455411949	2.96325491959705	3.40897755068495	3.1740954432294	3.31819205515832	2.64741383512083	3.45190140935375	3.10755600647343
261744_at	5.86699406772659	5.69791980768515	5.81034584009856	5.7391183261353	5.7344939435598	5.63595295666452	5.46160427261908	5.68369029632315
261745_at	2.83627426292604	2.94609472457805	3.22374965087574	3.04453569894379	3.07599163013373	3.41956009830644	2.88567125622262	2.99358915667739
261746_at	10.3318976390916	10.3561187066507	10.1471851035286	10.3678550014037	10.3562958537094	10.1809756043141	10.3839818478922	10.2659932896248
261747_at	7.56907190297919	7.15666002733119	7.26711610385599	7.0189294347698	7.27912517626217	6.82941971163938	7.25835830676314	6.89579947923825
261748_at	5.87408485290095	6.02123638272538	6.10445708673803	5.77660009981285	6.18344527070713	5.71804086060019	5.83591267949111	5.60681259184737
261749_at	9.24606727098055	9.1932986627919	9.58393106284634	9.93882620782621	8.54859760255334	8.74510161767833	8.66070320436349	8.90616729394641
261750_at	5.60242041600063	5.86776142255455	5.43825548126484	5.65734329959701	5.6621012328452	5.25806555502565	5.49703518450657	5.57923932256883
261751_at	8.05016120720545	7.69142981146733	8.06975612521343	7.77165481450888	8.00060924419656	7.79329269838272	7.9074094258	7.59936215605803
261752_at	6.29149259664215	6.32165505960473	4.93857771992048	4.62272724720127	7.53028722000613	7.25589675530048	6.19296580524729	6.70063331151934
261753_at	5.93428258539077	5.96323092585267	6.23811560709336	6.14800638597691	5.93227386335617	5.95613674650397	6.2639769392997	5.96639323854369
261754_at	4.30905688606436	4.14356543853954	3.89190665077987	4.2068872148099	4.22122494881518	3.86984369660692	3.95207268822277	4.10310960353991
261755_at	2.80303405411038	2.96392359046312	3.03672159917466	2.70842489463165	2.80885420347532	3.18913734653268	3.18290121838922	2.93903475957111
261756_at	6.4139898422423	6.3010945293816	6.36710006682388	6.13251616503185	6.50326587138212	6.08945308850488	6.29664858794145	6.13068060618041
261757_at	6.03268332154437	5.60014422498438	6.07177400954651	5.99379569207631	6.15675087752515	5.64536174977142	6.18160271011385	5.55182655366685
261758_at	6.75758669766983	6.07522792500318	6.5419801471495	5.83670340063814	6.79190584934804	5.92700498854235	6.43603008974981	6.1111054627141
261759_at	1.85068977150139	2.05404301774185	2.06444383534791	1.97020289438587	2.05027176572635	1.9857034425134	1.85776471423709	2.25653794075512
261760_at	3.32806651805484	2.82387896559369	3.43100786034909	2.981774787342	3.00599495325435	3.40201545092812	3.49115935379418	3.05412137984013
261761_at	6.65025547157451	6.63460336566961	6.99027946346803	6.74749348616437	6.22287604942958	6.30687374598062	6.56789400292236	6.08765983790058
261762_at	3.42160930842598	4.27632918254934	3.57879625254052	3.72454760236496	3.87634751584503	3.90892289784737	3.69919916336901	3.84820089082581
261763_at	3.10321732994794	3.07534112772298	3.41294671302329	3.21931500062485	3.2563369176949	3.32632103217221	3.29285024285879	3.41226225531741
261764_at	4.80598232848939	4.43121981421508	4.82461449476595	4.47011529099597	4.85886582588187	4.65051922568782	5.14436878301488	4.36729273936903
261765_at	3.14352079643904	3.06296755651701	3.34467139190112	3.19334747840677	3.53130453949105	3.01195695733826	3.0981082111844	2.98880746295873
261766_at	3.99535479431255	3.40882097254057	3.56226416452081	3.51441545156008	3.95627532099022	4.32289288379102	3.95212495388802	4.1304823736051
261767_s_at	7.69726351486474	7.8006639557576	7.59926224970654	7.9321044919803	8.2187310689194	8.18599700293039	8.14473137549358	8.01482799340096
261768_at	4.6868151797158	4.03630112971232	4.39510335201619	4.04061000893236	5.49794155431609	4.41216270356636	5.46091041959153	4.15701010032662
261769_at	8.19007560820509	7.84361022217017	8.14262017172672	7.60941689824816	8.10378374393601	7.79296435209833	7.9989937980186	7.81781578353956
261770_at	9.05262995399009	8.833357475504	8.65439626018773	8.53517904031992	8.83946263229272	8.63594122114309	8.79750050378759	8.69532291419736
261771_at	8.17064891480468	8.23027587290377	8.18569594088033	8.23264215463948	7.73976779292768	7.95352301958869	7.99933511268551	8.16816894569362
261772_at	2.69940742605953	2.94767076493633	2.81593555550696	2.57702201810905	2.55810522805953	2.59794723593027	2.48488418943001	2.81946128793489
261773_at	6.65403426615817	6.76445307497971	6.69967030153541	6.78767897913104	6.5962814509313	6.66580760073947	6.62428917452373	6.61031402268398
261774_at	6.88005801289298	6.91724318384385	6.98226562219772	7.01447155918227	6.62242120162325	6.5984634016455	6.85320005417514	6.95083498608348
261775_at	4.01789824108436	4.73060120250945	4.41688410020403	4.45932424011504	4.18337623819142	4.41688410020403	4.23051416992006	4.44711880093274
261776_at	2.93081082254996	2.69381937253602	3.00128426181155	2.74415708654528	2.88365784240156	2.63755743649632	2.68661924939024	2.61324647794612
261777_at	1.90541064271582	1.90541064271582	2.0792524290689	1.9239487576817	1.85427461473676	1.9857034425134	1.73928867401523	1.91270567806319
261778_at	1.99429914935833	2.03617869044703	2.00660804225023	1.72109811275021	2.05568199586008	1.9857034425134	1.93563564909395	1.79190997399425
261779_at	1.91773247974969	1.85472495371733	2.05619128937942	1.55417679424082	2.39736724530157	1.83944221448251	2.05833986904156	1.83892437420963
261780_at	3.07840838034481	3.42612830632852	4.2421372951069	3.92258753903463	3.70344702937141	2.96257919682779	3.37560761604511	3.27012227089463
261781_at	5.72337788722416	6.10212373173622	6.12774595734537	6.1028001338483	5.91156980541601	6.06036332931263	5.77105169057959	5.95552318548347
261782_at	5.01752765593649	5.32420180785722	6.06769243347804	6.17479291672977	4.6737748152548	4.68124225003631	4.85352345921593	4.8505627809266
261783_at	7.9139433021289	8.12974689260892	7.72632861738517	8.13829735958839	7.70846284940874	8.14927486050163	8.01848346963811	8.08604092701883
261784_at	6.11042050206654	6.26096253281203	5.98352043499563	5.91222620941161	5.94739610783759	6.03313410417482	5.95741262313115	5.94582354800794
261785_at	2.26772768891406	1.86254841814296	2.00900318978598	2.02609168184347	2.01861741311482	2.29196021670241	2.09960473144334	2.10949927202234
261786_at	1.92038126498774	1.73930797591763	1.95019391774467	1.80423771191239	1.90391245701369	2.10099960350401	1.69954955787743	1.95945659541496
261787_at	5.98504570482027	6.10436392720957	6.02111081251734	5.98965067096486	6.15363985364541	6.1413288335327	6.09455782551774	6.02889067289773
261788_at	6.06900115016152	5.99019368323272	6.13321226760662	6.00213718867758	5.92484154271001	5.90163005310526	6.01406953221773	5.85134887538997
261789_at	11.2184049013746	10.9903325335359	11.106914712993	10.5869789287166	11.1068578625311	11.0384264337461	11.0201812632267	10.7781074453381
261790_at	6.89155553996305	6.88861501976343	6.51281767601405	6.61281450660885	7.03366675334577	7.18607807437813	7.15255006139532	7.06576130867039
261791_at	6.89670562464037	6.50034709224956	6.87614682086526	6.45643305953372	6.86921773386206	6.37885056882965	6.61738736793119	6.41804532173166
261792_at	8.03545647731135	7.52592543669997	7.73968998202472	7.53137447789224	7.81161667818108	7.60617974841555	7.77754825096489	7.57764337115334
261793_at	6.10293192005222	6.0431726323494	6.14214099870855	6.17210355238308	6.19858555401201	6.20896148211689	6.05391842578281	6.26852034416254
261794_at	6.32799862791334	5.91968700192328	5.98630990733665	5.65714627332727	6.47897616101557	5.71060653927935	6.35696742894017	5.73051069516716
261795_at	8.04313755362983	7.8825531336684	8.09738524449371	7.81107505443934	7.91143423207308	7.70412027278028	7.96509199376944	7.94164766074925
261796_at	6.77108227257076	6.89348846389473	7.06869921786592	7.03515153930317	7.06930259607863	6.7138270649175	7.25188483691264	6.83239306428988
261797_at	1.85483386861032	1.70765595619493	1.88052126811613	1.82794865881449	1.77794514240945	1.92232257825543	1.98722704062462	1.78274894004854
261798_at	4.1681078467874	4.62761094244592	4.67180223945237	4.68032447526587	4.37789503045391	4.51370037993538	4.70807991295376	4.31481901085555
261799_at	2.91866679428724	2.72265670216206	2.73123442944749	2.61522716786298	2.72065298432672	2.69442059049739	2.64363837317059	2.96327582800181
261800_at	6.26485986119963	6.37347431689041	6.45922462921779	6.60377286856847	6.30322455025223	6.78012453983501	6.234992613868	6.51982585486553
261801_at	5.32902260811248	5.37360606197161	4.7600613642744	4.90031538186375	5.03359983182221	5.00842652454528	5.04041804231034	5.04297688713038
261802_at	5.49567393423074	5.8362575236644	5.58156389216575	5.66633820952688	5.20000195579033	5.73490060190069	5.72774278035563	5.62546699639032
261803_at	6.05935391805087	6.21509396351422	6.38224131785958	6.4036197642646	6.12931118300255	6.12174614066471	5.91204369331731	6.14418713387337
261804_at	9.31967215753903	9.366723516105	9.66337796292834	9.52795175054473	9.50161830733603	9.4844109884999	9.93092811942972	9.63746935108947
261805_at	6.0235660536874	5.8426858039774	6.1115936599081	5.93327456052395	5.98799269143468	6.265862678092	5.95215822247293	6.13465502409276
261806_at	7.10693556669459	7.34865527024163	6.98651207101384	7.39907762387784	6.74613848188728	7.02759871627828	7.03893968588885	7.08647647761725
261807_at	3.44361162992447	3.36815486296309	3.89294614869224	3.48734280944334	2.97564827419905	3.37313730908248	3.25697588542539	3.28913407915246
261808_at	6.36496946641712	6.86806151371354	6.33283411915835	6.66258795876589	6.68244292156628	6.48597011630863	6.74930116156843	6.74731033999378
261809_at	2.91769376558299	3.16807028111498	2.96268222349023	3.17893651599495	2.64268904742612	2.96973854127688	2.96973854127688	3.29137382142764
261810_at	6.70568397333086	6.91924531289869	6.8715301095575	6.80128754341291	6.79760503797929	6.77402644621866	6.64779767481605	7.09301602813126
261811_at	4.32292155120604	4.48035055200032	4.4676538037089	4.3285800854034	4.2591853715141	4.09354480894296	4.26297942658292	4.49770276226442
261812_at	2.68762141709296	2.61137104281438	3.00128426181155	2.9223426384095	2.6858402802709	2.47491426401882	2.54815321346517	2.79166594766608
261813_at	6.47222267657893	6.15832619407426	6.33044875272816	6.1203261915549	6.3980254270732	6.41871138001174	6.20593103041716	6.21536144039936
261814_at	2.60686570153084	2.77041066708627	2.69706217658779	2.66691940359641	2.51526707070931	3.16338903339458	2.50494742640012	2.81769344040278
261815_at	3.69507136845849	3.67795837115631	3.90405392610695	3.41294671302329	3.76276411749799	3.77422864401616	3.6393234294576	3.59596378608003
261816_at	2.95100560119084	3.2319983283164	3.37410286904307	3.20188106195509	2.95282374316112	3.47046045730135	2.92351847822944	3.24283749752387
261817_at	5.76542273539476	5.53131795070405	5.903070854812	5.62306546594442	6.19333429180807	5.5994333896736	5.90021535196982	5.590456266297
261818_at	4.80988680256524	4.73510032337353	4.69540423798406	4.47029872447348	5.13655976415918	4.80731161177181	4.69263670409903	4.51736516891235
261819_at	6.1793764442937	6.10416684585052	5.95842624811495	6.03302758279638	5.94323937694569	5.96965009974695	5.94793686050755	6.17955185436228
261820_at	3.34371817557309	3.48016746724169	4.69277090264008	5.35328238067414	3.31690933689164	3.75000167974108	3.21750854845291	3.63897124823381
261821_at	6.81446242407578	6.39868297062615	6.74938499156436	6.35967673331416	6.35905774744107	6.19536201807436	6.46545303099695	6.1488998830051
261822_at	5.56552710533904	5.55836386189038	5.19472045478655	5.42008869189434	5.78558843131454	5.69505594230873	5.77178629229002	5.67333167043765
261823_at	6.80185727996043	6.75087792698808	6.3577160423448	6.74096761061307	6.57578653753521	6.57924569666247	6.59758792571613	6.76357596648756
261824_at	8.04838064036205	8.43211511199414	7.78705770155447	7.87437954355642	7.71594084866823	8.04488604405568	7.89786066052707	7.83313513212886
261825_at	5.5060353737559	5.54342571952643	5.3022281794447	5.81396198783807	6.54585787990706	6.6372438994388	5.83591267949111	6.56958298911696
261826_at	4.9923446946793	5.05594509881591	4.65839646201306	5.17481401114776	6.23244440027245	6.30216372429181	6.02486091164996	6.36183671454849
261827_at	7.03473898541814	7.20800706792716	7.04546110495472	7.16719905220583	7.15702426692821	7.16494348675202	7.24394160145573	7.16495313761389
261828_at	7.17658701033611	6.89595907899771	7.44338553606099	7.00514217451588	7.05944526795792	6.86141988697682	7.28307521684271	6.99110434724566
261829_at	5.90814979036692	5.49032915351795	4.33578005112902	4.1340961801579	6.47265067275082	6.18600746413595	5.62497400921652	5.49296165924647
261830_at	2.43651139006952	2.35590847838475	2.0946757725135	2.33002870011029	2.15385651127292	2.36123979006809	2.0497493290001	2.57294270261852
261831_at	10.0454866518466	10.026302855601	10.2422247844174	10.1499114530719	10.1870824506648	9.94963487940376	10.0871323641047	10.1081322537423
261832_at	5.93340674595394	6.25869886626847	6.31252134720493	6.4621560920642	5.88077613142768	6.18872827954747	6.09623869632237	6.39705455161985
261833_at	10.6485988422971	10.8243735162249	10.7892696207747	10.9592190883375	10.7237062842475	10.8096661750114	10.8684759639174	10.8645122253678
261834_at	8.32710581396678	8.32584307131692	9.3209996878231	9.10034921883958	9.38799275213378	9.57322200930418	9.5273530650383	9.44462403160938
261835_at	4.83306696465731	4.64439561597116	4.80358928290066	4.81395150443148	4.48800985186905	4.63439791455087	4.64285681115802	4.8070166042972
261836_at	2.7577474466496	2.92911749803242	3.04456295837278	2.70199566797892	2.89172951567977	3.01832622940667	2.66248753806274	2.92278777313465
261837_s_at	6.05624860907183	6.61830578501775	6.45596646053959	7.25003752314584	6.49682247056534	6.89401043673238	6.66824699902222	6.84045285726999
261838_at	4.10092570253531	3.90785899709923	3.89998673523982	3.66276521342606	3.89705707477223	3.9050937422116	3.84220789828807	3.84884708045927
261839_at	6.62641089426617	6.67529598118568	6.80836042257293	6.73358134541342	6.66763345796694	6.40220616877009	6.72777455186839	6.6356370786883
261840_at	2.81818472987953	2.53982763558332	3.73918341058483	4.10155640050991	2.91899776449097	2.80984225363608	2.88438973931812	2.59815580631101
261841_at	7.95137883563123	7.74886849152639	7.8662431515078	7.75776669002095	7.99806599579813	7.7345033429496	8.00951821349153	7.55959183051402
261842_at	2.23964396257456	2.22563303294944	2.29744788447263	2.2712595350017	2.28426517310184	2.21658921950591	2.09915719879898	2.12976199269298
261843_at	9.65887082772865	9.28297735293428	9.63557280647222	9.42673915476553	9.46869778049488	9.2787830831078	9.48712948536741	9.34643977947844
261844_at	5.39217620397407	7.032008350608	6.24178599740183	6.74969362923757	5.8441196654817	6.31689448004365	5.98400989236508	6.69430295394895
261845_at	3.19928577270322	3.68913460452104	3.55458927643723	3.75668839114847	3.69516489262828	3.9855810890635	2.70760391329995	3.47036781785566
261846_at	7.47007271952808	7.15168703735536	5.94174932772	5.45651891724794	5.68386546470582	5.45391492252647	6.63685923573727	6.56256445600223
261847_at	2.81990624211939	2.56115214678498	2.82015037392238	2.73569267571226	2.92125268043576	2.86023178473034	2.74396015118879	2.94076954780059
261848_at	1.91799088234411	1.91104799600017	2.07056962188438	1.85587882810895	1.95808235491213	1.80440082243937	1.75235633960605	2.10154463445895
261849_at	2.29218782641243	2.18835444035558	2.33683086893477	2.30606079516786	2.66471360512255	2.26097492986557	2.18313216387494	2.25716031681572
261850_at	2.39835925688628	2.37911034818416	2.74219961533257	2.41229004803569	2.43435434854696	2.61781229279108	2.39702610985942	2.66188007573883
261851_at	4.20691516039486	4.61006420418025	4.74750227702094	5.15349907376482	4.7235152428	4.54627634076425	4.41323563728887	4.51147488384285
261852_at	6.59419362697231	6.67758613809895	6.74358294937689	6.70281770197709	6.65374847985269	6.58936623867996	6.61577397789288	6.70450658187752
261853_at	6.1012629423799	6.19040806531991	6.51502234918175	6.33754205614178	6.65877915627948	6.43754218026565	6.42575383671866	6.38006119954338
261854_at	8.05631879430959	8.62007020791635	8.16337414284624	8.53898831193123	8.2650106261992	8.62602833677727	8.19349107607481	8.71703143741822
261855_at	6.1071064101094	6.2042322650266	6.29028376503144	6.18339013769996	5.88175760236261	6.21251193407377	6.17506644306867	6.18926367256397
261856_at	2.20334563659681	2.20344421764057	2.05053995152785	2.12079273949145	1.82146260192336	2.01609426273919	1.92953078520417	1.9448810257313
261857_at	4.0997739293142	4.46624522094383	3.79789092532017	4.31205136468854	4.53602004575329	4.2679262569265	4.6884826617961	4.61616982908313
261858_at	5.61491638508946	6.18368278951728	6.42365128984151	6.03923812337657	6.22766141944245	6.2689127698461	6.12542653038873	6.33541997862472
261859_at	5.93633378304448	6.07608531385974	6.54206076245798	6.22428534460111	6.22664674240898	6.09237765689768	6.29637191999733	6.044956368271
261860_at	5.93709238288383	6.11775411217305	6.15122756516993	6.14227437466989	4.70854978610541	5.48081602628064	5.36332707642622	5.03258626603053
261861_at	6.2494458396491	6.62189366683564	6.17209421604201	6.32001423710462	6.36360124937528	6.45669911156424	5.94707113550751	6.38186684284345
261862_at	6.38368424417109	6.31337506837463	5.93521013116943	6.30248307523084	6.37322617295699	6.31572382825723	5.90233295895359	6.24639377710226
261863_at	5.12580768052061	5.46765573975426	4.92177637563364	5.06459805577139	4.25581482506703	4.12812686799431	3.80326476247431	4.21492588705601
261864_s_at	7.92613143878909	7.6586563357826	8.08953824770463	7.96649894918003	8.02382095616997	7.88297307766754	8.11223974306269	8.06289851574858
261865_at	8.46119734881483	8.45251655700515	8.4291880493682	8.53081577954464	8.37841754015144	8.44589240029425	8.51375540674796	8.46191748644316
261866_at	5.88911612632881	5.10644461452181	6.90981481863735	6.24172524630018	5.62755975959121	4.66629707591802	5.7468803709766	4.98926346721945
261867_at	7.39076515284997	7.39999802738529	7.66997735406386	7.34504461912744	7.67547735831572	7.36458202077677	7.5442982362652	7.39005512990604
261868_s_at	1.95740120912899	1.83386438747625	1.9690880362145	1.81388507260001	1.64408894884753	1.66418872154273	1.7507011155627	1.6685161179703
261869_at	2.69076386130823	2.63652500701204	2.60821212261765	2.62642155660005	2.65199403923393	2.73207881470675	2.71966661790861	2.86963410862232
261870_at	4.24047316672689	3.19706822097741	4.02664220442799	3.78976572581907	4.05259066260534	3.57685749682177	3.895823499707	3.70463556103434
261871_at	6.11018594114484	6.07231397676245	6.17381030607504	6.07556663320396	5.47853738663664	6.06319926527921	5.97862068060545	5.77601423843665
261872_s_at	5.8313750009743	6.56042410942953	6.17239256491377	6.92548974461104	6.10446398286876	6.51637800521073	6.64106980411104	6.50203446984972
261873_at	2.18276261769752	2.18835444035558	2.06619415195366	2.30362893686384	2.19019795314383	2.17846476427505	2.09888722641638	2.34747265630228
261874_at	6.00492626031804	6.20133625427438	6.17700194238782	6.20165206825038	6.21641490781199	5.92896730433049	6.18199196930535	6.21390312871124
261875_at	2.27066910172623	2.0334583820118	2.0685285011921	2.12405868771392	1.91586166854674	2.04519249797108	2.24678275399739	1.9290113100402
261876_at	4.50624035632843	4.22898206169116	4.2384075951166	4.19823003103367	3.84194208144147	3.60705780043346	3.95804246045174	3.83910390232928
261877_at	2.80303405411038	2.4175902358913	2.53465804078911	2.44041709982706	2.48185270275488	2.63666172647917	2.92632605476046	2.70146050047999
261878_at	2.35515468531865	2.47068341256455	2.27494803156235	2.2274950843919	2.38441915607718	2.35515468531865	2.50058955107729	2.57464818838341
261879_at	3.67362670716175	4.18709986897854	3.49837234377697	3.71051189827652	2.15279869075956	2.38751109378072	2.38365313792641	2.01835630622113
261880_at	6.73468172762459	6.8673658501177	7.10923435472339	6.71301255999329	6.75182867974588	6.52041628099842	6.61749119863384	6.49841511651626
261881_at	4.36465883344327	3.09732495430847	4.3814396638434	4.37057687753881	4.99932042529312	4.16444499263919	4.90927119098929	4.09194393422016
261882_at	4.95338434102172	5.39079549665472	4.56578606838744	5.15256915092684	4.96889208551022	5.49548707200154	5.3490964304209	5.52425326476089
261883_at	5.19083282675093	5.23420500379489	5.71108788518585	5.53696434735424	5.74165707569634	5.61229321563308	5.59804417543841	5.54782264182227
261884_at	6.62169049318092	6.94560547256566	6.49738806699368	6.73421381568971	6.56969015453929	6.79869733323557	6.77392183375953	6.87228033234845
261885_at	6.96759574017319	6.92283092064537	6.7645882410652	6.98380366818916	6.85392637186485	6.9675527926416	6.88491710037265	7.11217895966772
261886_s_at	7.01716137637345	7.43624052897597	7.46235540824376	7.94343400147858	7.58416046973788	8.01096049877321	7.30542474197651	7.9452021959184
261887_at	7.52291721782113	7.44313915795739	7.78622717785258	7.60542079449712	7.622659661958	7.49082528421225	7.41103162017083	7.27886242563877
261888_at	3.55464223131679	4.48667117153413	4.07320291775283	4.46677753015843	4.2987363144823	4.78118520119605	4.29476081962364	5.07758598410477
261889_at	3.49079004206197	4.53874653988234	3.65615937225988	4.7947920134604	4.28215654220232	4.46561448644644	3.95209553231439	4.61998232893977
261890_at	2.85199397898181	2.50801098739281	2.75661507739115	2.84803416285595	4.22287814873767	3.96676660207982	4.07321382176175	4.10900343107991
261891_at	7.43580390316887	7.85775024186567	7.5490688006624	7.82607348575035	7.34342788177607	7.72651068997888	7.65088674891707	7.90133820203991
261892_at	2.70510849134672	2.48851720067272	2.22054614708889	2.28289928139482	2.54488537180839	2.61489964616331	2.42928444985928	2.43279848592491
261893_at	6.00740302806114	5.3930592318988	6.70256926475526	6.04782298313739	5.92548350959633	5.10714155594873	5.64371698473697	5.35208276082269
261894_at	5.52032258059863	5.22523913814837	5.42348569050438	5.62888448168444	4.9481850589664	4.72537265965741	4.96812203374076	4.70828705466722
261895_at	8.23769596543078	8.42725682505723	8.41287631798488	8.69350600871267	7.79018481735128	8.19799613080938	7.95615424234495	8.10274959839057
261896_at	8.33081811888414	8.28954109742767	8.56558115030541	8.33806409851996	8.25930729672632	8.21173556097732	8.4987395222893	8.22300565606685
261897_at	6.91979712497358	7.3769462420085	6.92028792646989	7.18592415939327	7.46704671864327	7.60948347334749	7.44631454233974	7.74735812811521
261898_at	6.01989726548314	5.94843199671494	5.93350216232671	5.78521687283956	5.59017844210818	5.41969105269332	5.55426885619409	5.55853812778744
261899_at	2.87235542962944	2.42307615744556	2.63415781860632	2.45240341956708	2.43642071201203	2.25162270621837	2.37387088622156	2.13349850028961
261900_at	5.20557903230515	5.35438909104396	5.53924358749755	5.76254791502153	6.074226631795	6.15620255086074	5.78825258390805	6.25326208905986
261901_at	7.46411227742848	7.71827529227268	7.88050878750548	7.93687887111791	6.18153729046932	6.12596409221234	7.29188537617114	6.90064139357586
261902_at	8.75802780926179	8.66771239834944	8.82010548933491	8.82796622975978	8.65530967687858	8.73896780698565	8.65193602198652	8.68654099426771
261903_at	4.45061658977523	4.75486959973461	4.13505128135587	4.00347873165358	3.26073490701519	3.71245887656746	4.28090843836677	4.39895501155231
261904_at	6.72852666738506	6.62797089492701	6.64252842135571	6.1852922191337	6.64766947586802	6.37108627920991	6.40569742553229	6.36907003047773
261905_at	4.86957787264271	5.27024547432143	4.66513170345511	5.02132867136247	4.68482312043499	4.96993680180561	4.61567838000753	4.84973607177703
261906_at	3.29333257500737	3.19565838639539	3.44116816273166	3.17472766477528	3.16726793307355	3.56738107176368	3.34989496032562	3.26027331549684
261907_at	8.89406641933989	9.4674279336676	9.28129687102638	9.57004801248413	9.42413103690046	9.73831539660241	9.33363779312363	9.61446170200354
261908_at	3.51106758957381	3.21237969543403	3.61842671512134	3.20383355626289	3.05065425524538	3.43787489294096	3.77184030447086	3.16788863426665
261909_at	7.23244062477695	7.21874265580084	7.27416017703057	7.03658848163479	7.27587145979947	7.14550746404608	7.29879479680035	7.22264567650022
261910_at	2.0184208044321	1.65007869752024	2.21992546802313	2.0337114198282	2.13808607529494	1.98833059391314	2.32819145904277	2.1161435773679
261911_at	7.48838838284326	8.20890099744522	7.79766150478368	8.15051910938602	7.89675475820281	8.36414509472278	7.95027472790391	7.99911905648146
261912_s_at	2.4205556273786	2.34857184420473	2.50895308689533	2.56961363844348	2.90677978619487	2.44946660655408	2.50895308689533	2.31981045998891
261913_at	2.51918263949696	2.31214513123104	2.28853376590446	2.61899421125073	2.26767892067699	2.33960603208097	2.17454261277128	2.22711090226931
261914_at	3.92030695328063	2.84547189893397	2.74697843040612	2.55894318926225	2.46622188447727	2.74472782238657	2.57499239318987	2.88645274303933
261915_at	1.97736127367798	2.37432263242249	1.88178833647406	2.00702517448061	2.17227066531065	2.29722758771431	1.98031031165543	2.26592447685
261916_at	2.53453811444088	2.41521652398272	3.2360821245916	2.50551073519349	2.62628600470577	2.39598146494241	2.30819948633095	2.41011776146167
261917_at	2.67388119611953	2.82045049343156	2.49403750988388	2.91667822897183	3.4883348129677	3.13139155087829	2.66511506273659	3.17365965305887
261918_at	1.7486011376003	1.59354342789183	1.83269610476754	1.5953615698621	1.58093181114917	1.50561804377792	1.81917766261352	1.6719813537312
261919_at	7.30875378883655	6.91776121040263	6.72860059606894	6.9116768127561	10.0905568806183	9.7354450627377	9.93019256830764	10.0551706689662
261920_at	11.2695999206057	11.201193037681	11.5811615393314	11.4115015740509	11.5161132979295	11.3206112972356	11.4184554743617	11.4098108247589
261921_at	4.27975239417653	5.12871684432279	4.16365856133396	5.29841787989361	5.10234498348584	5.80320444979703	4.59774033389942	5.78032304305853
261922_at	2.38994047006173	2.28861595339905	2.42841164051761	2.43874963143007	2.43559642883878	2.10291118295524	2.40508280710754	2.34984833307462
261923_at	2.93873623005817	2.89365800781432	3.31305220432423	2.92407487581819	3.03641033567932	3.07171618877359	2.83681795492746	2.9449695565456
261924_at	3.91943130696537	3.94337598743402	4.10046909735444	4.23933749106468	3.99604977269453	3.8834302115819	4.13668730727799	4.18416814306
261925_at	5.92299479455453	5.52632439782327	5.91381183828016	5.12246173237853	5.90187373674057	5.27083940424308	5.83299627361626	5.30969204458712
261926_at	5.47267343951786	5.52917206576812	5.93261037728082	5.62542273326424	5.99088806297148	5.56931744424252	5.33439224605836	5.14344793573323
261927_at	2.35242005107946	2.35220909890742	2.16692430998251	2.19612819713489	2.15668481969635	2.30399217545237	2.39756217901044	2.30369849660706
261928_at	2.58170603096569	3.90985359577246	3.33175463936328	4.17390344182418	2.36479083851918	2.95321640620672	3.48407024120737	3.39500577016179
261929_at	3.7568350525134	4.58355907469052	4.16880339154978	4.56882784741699	4.29045083659584	4.36208986422914	4.38388837495992	4.61986013071179
261930_at	7.00229547456689	6.69702479544878	7.30589529099279	6.93008389305558	6.58655385498604	6.21725663798497	6.71988386667788	6.58356495312433
261931_at	3.12373933807735	3.01147698575773	2.85442459353052	2.96295580011411	3.07238307425945	3.13296350016443	3.0882425867313	2.55687124069496
261932_at	5.91049410051949	5.63902657938329	3.32247246916179	2.96063854798686	3.11521513067008	3.05495712948928	5.61862596172804	5.43668921017859
261933_at	10.2833333975294	10.6085078137613	10.4835390227529	10.5345812806575	10.6181167828964	10.7333290313382	10.5040826612866	10.7325818668309
261934_at	3.72944292120281	3.47373135689137	3.64319150870619	3.57410896081478	3.46869051086786	3.68357506060218	3.39124244153705	3.78613880249774
261935_at	8.34695377841232	7.89007729625452	8.07659254880934	8.21304570788871	8.53028946701535	8.1816221397272	8.1364483500136	8.10181477947061
261936_at	2.45223752407982	2.50739470612727	2.34235547719192	2.41022409137706	2.50201173614491	2.67633928104513	2.49728546601906	2.57380207961495
261937_at	3.21155983145015	2.77563510858717	3.53654814712842	2.96035971522122	2.51290366742086	3.07549778638268	2.7653939990147	3.1944695299821
261938_at	6.94269277894031	6.63586209796064	6.58638307402491	6.29665550631864	7.00776722711416	6.51504026398391	6.46097895517382	6.15705450114306
261939_at	9.55197750328105	9.79627150064224	9.40191725625672	9.53198573493365	9.78240227952584	9.69135958413922	9.65400999785292	9.71172481394257
261940_at	8.16111191294695	8.08231672263649	8.14016586849603	8.0661272678483	8.13268713137995	8.32881872893587	8.24457573647917	8.26745670032888
261941_at	4.35334355755642	4.13828882891798	4.23349362741675	4.35642704149473	4.5240749688549	4.35383497020614	4.20613597846937	4.41602416219758
261942_at	5.85715561969374	5.33670509553175	6.77907420361554	6.32313442106875	5.26683482470405	4.52069095632491	6.13067770051384	5.55864537414497
261943_at	2.19833130429706	2.10408383677957	2.20918592953102	2.29659839097321	2.07273423252355	2.20127752453631	2.14296895711679	2.38128806161158
261944_at	8.98351137326328	8.79797107915063	8.51951772532572	8.53651744865056	9.03578545364194	9.10266979276008	9.17470925153301	9.04671675272642
261945_at	4.48444007824723	4.37522948405926	4.70146616278639	4.35899177824434	4.56826212780522	3.94310177733369	4.56224497365552	4.41048145667926
261946_at	2.69139497555362	2.45383443796538	2.83393784062927	2.71578367173635	2.60811688001832	2.67633928104513	2.77236592234276	2.74800899304129
261947_at	3.85614102395451	3.81328277396843	3.63136045268692	3.61091679124887	3.56301889553087	4.23725385370419	3.98955696413096	4.23384591636612
261948_at	6.44143682608647	5.86804378435872	6.58677197851401	5.88544112188226	6.33079395339057	6.22628664207699	5.97922973548587	5.79342443947018
261949_at	8.8432150821465	8.87449021253894	8.7042382204435	8.70107956254469	9.09967812738758	8.86748265579794	8.84256813918651	8.79778497781125
261950_at	6.19659546498817	5.33889833551761	5.95501410425734	5.55062402965526	5.95403520447671	5.71803237533034	5.90415744393163	5.50760308894845
261951_at	5.24885421949429	5.63738155732427	5.47587539941657	5.43999444268956	4.33145061383562	4.32212176632853	4.11090203385386	3.92080570393423
261952_at	4.83033674689214	4.74402735838437	4.37452629942517	4.68805753521373	4.64426029942446	5.19347664102648	4.80523314285101	5.01480527935842
261953_at	6.31029715298583	6.33941811227339	6.27205850061163	6.33216886788891	6.0497822605417	5.63215425763697	5.8570672653796	6.03546351918611
261954_at	8.26107025854504	8.37367963491058	7.95558219004243	7.85335318168918	7.78753978116401	7.93705495375217	7.87682193823704	7.86151839473405
261955_at	9.70166458911049	9.53736379484985	9.5944394587947	9.32420695648523	9.49114350986272	9.25932335696938	9.56709677652284	9.41736180909985
261956_at	2.73415532091404	2.60483393251531	2.56182448160036	2.64942972399175	2.63910670745276	2.8921584438622	2.8514298629388	2.73987417405048
261957_at	8.10855113454901	8.18166867737706	9.0802833218557	8.89756227477991	8.84028363724114	8.32035832343595	8.6760777336801	8.59216566513056
261958_at	5.79578366567783	3.66111766136107	5.32012575052232	3.52118903604229	4.86579794263843	3.56708485236448	4.4374216151122	3.20442286148288
261959_s_at	2.22014858106388	2.46199006599085	2.59893976405619	2.40416387630337	2.27888256260958	2.60503151966132	2.69663796277812	2.67412773322735
261960_at	2.16958074176053	2.28350996217709	1.93995885477056	2.02073571770331	1.91101410281663	2.07241012701032	1.94906937382293	2.11443738335034
261961_at	2.78861403530501	2.75912427742686	2.80546965009422	2.86241065464764	2.50346066753809	2.95858523437345	2.62511218702604	2.76241290036868
261962_s_at	2.4440302320975	2.64773268617077	2.36410626378717	2.45379099004267	2.17289190096964	2.48510255493314	2.01699847276076	2.40898554079233
261963_at	1.973136273542	1.68432443773253	1.7249844048115	1.75710399998655	1.80537976966273	1.84285006760672	1.55854888597244	1.90581630329774
261964_at	2.23360228381951	1.96984297729958	2.1685634439994	2.12852247553604	2.13338794285501	2.26592934359187	2.4238295927063	2.39646241675453
261965_at	1.6899226436201	1.44061471909931	1.7249844048115	1.508012540074	1.76739271957567	1.61710468173854	1.7231648824121	1.4065046289818
261966_x_at	2.02781658864919	2.15925852186381	2.08005430229712	2.5111341733327	2.28619423802064	2.07082603956414	2.32646866134747	2.00018450706613
261967_at	3.32806651805484	3.46402969291181	3.5827864850016	3.20882871888084	3.4139311618875	3.48123835409861	3.33414916887104	3.55813160200913
261968_at	2.31674159032769	2.38079148088752	2.36964952854989	2.28883783560003	2.32090048256458	2.25531154910216	2.45321390462968	2.25154094556372
261969_at	5.03032335184277	6.03770177643942	5.59789013068115	5.9300871007638	4.90848800326384	5.63202453083472	4.79817606840076	5.42805590540791
261970_at	7.93032705574437	7.80573659252136	7.58909711177522	8.05975666467479	7.88445048189447	8.18247976301794	7.56614494690403	8.13015569851381
261971_at	3.91229772493115	3.82552118414727	3.70253481278309	3.34878529724585	3.89160796944693	4.17766116849082	3.74456990480313	4.25285747203932
261972_at	5.16183215141717	5.43170763385471	5.2233716794791	5.39747545793719	5.07391442942111	5.38767167715447	5.15445543444023	5.42717483862852
261973_at	4.14171069625419	4.0917830992601	4.18671971197513	4.17970112379007	4.25092120390762	4.29501513144847	4.39079968828196	4.32171210057768
261974_at	5.76912729721636	5.96690211747316	5.5272630771439	5.68679165274437	5.8381997023494	5.98628710206696	5.84607749564848	5.86623992832755
261975_at	5.64401725646178	5.19749512684903	5.2674062770687	4.95273226366668	6.80008575308748	6.60624714879675	6.03701226228239	6.50923198009778
261976_at	1.58196184311787	1.47818436731672	1.73662163732482	1.50821961526737	1.71182721738244	1.4503028350913	1.65058250727814	1.54346505223889
261977_at	2.69847038043261	2.80825506785384	3.36758848077489	3.04634889797936	2.87083928210201	2.90565057120066	2.63951860681329	2.8442201938659
261978_at	1.60186943263821	1.47845864703155	1.51767471835387	1.37855671271375	1.47277911053209	1.48656693791684	1.66902812918524	1.47224269050517
261979_at	5.5060353737559	4.8007610200678	4.74808705246518	5.21859084852579	2.38878491147735	3.54601177707438	2.82700117541178	2.87753992684021
261980_at	1.41929607074453	1.65774417679766	1.75768537228316	1.73964630299512	1.82947383815518	1.65674896549146	1.81585572978104	1.62107656665242
261981_at	3.01484078057903	2.97255669930889	2.99984344471348	3.31480710048165	2.97040643953978	3.07659399911283	3.04725362918789	3.10344079806731
261982_at	8.5437855855455	8.7237636108341	9.07473057953928	8.94367338951815	8.54693062037831	8.62312703288233	8.63258596792156	8.5794298467245
261983_at	2.34528744241292	2.0648609802563	1.72498440481151	1.75710399998655	2.43660958128172	2.28624267248155	2.13829608253125	2.0976955974232
261984_at	2.04096755395003	2.30067637391026	2.52491727183683	2.15819927171079	2.01781958029219	2.34612126389134	2.14447633008824	2.28791840782942
261985_at	2.45515520915356	2.4804402820865	2.46965658910291	2.40971992637348	2.12014811774142	2.51106450513638	2.31745653519628	2.59776475528311
261986_s_at	2.40389766487613	2.17411688247781	2.15547349931678	2.09511207404171	2.17900329921917	2.02670204102245	1.79053173525504	2.23139148385879
261987_at	2.42331442288064	2.53509759688706	2.47895591885178	2.3272674087418	2.34049272497318	2.46217457323283	2.45172419189005	2.38355370351803
261988_at	3.8330253372887	3.58911605615087	3.19642873466124	3.27635952600392	3.8183230146428	3.74194440856765	3.99825640498445	3.74817855341795
261989_at	2.14140357621904	2.20289892137102	2.2342762473812	2.14314399091856	2.27294329978325	2.34386378240994	2.33660768568534	2.35237352370903
261990_at	3.21647883743881	3.02076807396678	3.22719306090417	2.57108166674808	3.04343117328626	3.10997680534103	2.815625016924	3.10900048674774
261991_at	5.48283374539012	4.91084944248931	5.47280325723089	5.1880306832367	2.76707906121098	2.67633928104513	3.29894824983238	2.86140110724425
261992_at	6.57377171593377	6.3325294047668	6.47943918128845	6.20939652395258	6.36757147931452	6.29576643344898	6.3147874972029	6.5149186731492
261993_at	2.43406130725599	2.3759515277739	2.5494366224018	2.28641999430059	2.62119208133044	2.47224497416633	2.81926523080513	2.52129768393715
261994_at	1.82563143803964	2.10408383677957	2.09257178400523	1.81535652384751	1.99869610019518	1.94055840824506	1.93640054857145	2.18021257251977
261995_at	1.77321265621675	1.48605998570708	1.8409906258204	1.60340020182507	1.74387607820638	1.43308757806036	1.50802713413818	1.45583023855601
261996_at	1.6761711717843	1.83677665637641	1.99150368857093	1.8083720170293	1.90554263177951	1.8753518175724	1.72423717882398	1.79913125632657
261997_at	2.22605559204341	2.03848815094059	2.16659734725683	2.17929056890804	2.19784053026931	2.19982670618342	2.28274573650036	2.20055335452207
261998_at	1.72716234728	1.71081233518995	1.82908960870627	1.63074346384946	1.89184212343696	1.77178185037872	1.62006845405201	1.59716912890984
261999_at	5.14596715919734	5.4252941382313	5.90201002772552	5.60730259985209	4.34272467308076	4.40084823989213	4.75334771638066	4.68156626431608
262000_at	8.76719774843868	8.7663792811219	8.52743829855231	8.50166932764352	8.88732445505164	8.71744865991449	8.65216200097117	8.62768381918052
262001_at	4.05158079263386	3.62274442220281	3.90060705170356	3.50885780462936	3.61621977679434	3.80051712026389	3.41057233133691	3.94321669438861
262002_at	5.14447928741093	4.60857633239384	5.36491804308444	5.02435950590738	5.00635540281979	4.72961847177427	4.87237093634466	4.55310786274905
262003_at	6.17700298949101	6.01423320333005	5.72625883803311	5.91883143367005	6.16463031496173	5.91786378211119	5.99872909924296	6.19629939347901
262004_at	2.62692893850094	2.47816066892306	2.68179450959901	2.57002680240931	2.48769016861697	2.89365800781432	2.49149347197234	2.82339919390376
262005_at	7.16939359977813	6.99932089757522	7.07332325356133	6.94919903198091	7.14840473481836	7.09433400311624	6.87599695692729	7.03789885983417
262006_at	3.41249306975385	3.95186151526207	3.19642873466124	4.20531903310758	3.8183230146428	3.9099558342093	3.38358419635299	3.98062292385203
262007_at	4.18392129615105	4.37958075436306	3.99335674750513	4.35484762255125	4.15183952171514	4.40330774282558	4.19032252910572	4.44981500137831
262008_s_at	1.69858568449164	1.92599985521108	1.83331538567398	1.77835854225568	2.05857917284527	1.85662252624749	1.88035917722266	1.94912151356018
262009_at	2.27847792926673	2.22052399845101	2.27876170291187	2.12333335085152	2.20841019402344	2.36245219375632	2.12635313380122	2.3877024107748
262010_at	2.2524863826224	2.2713298600422	2.33711092703056	2.09598081786866	2.18866195146066	1.97264006468127	2.02092056486602	2.31445703262691
262011_at	1.99136133774338	2.12592240951819	1.95774753226044	2.05343301739743	1.86700650698368	2.24374842622657	2.04403455478148	1.86674007818416
262012_s_at	2.45353394095112	2.45640518598228	2.54269618331604	2.45096046038297	2.54985669098946	2.54780319028782	2.38937004415099	2.69481934061394
262013_s_at	2.61918505502218	2.48270027674503	2.47468246683454	2.25291152878071	1.94427033176026	2.26031338426012	2.11279318487341	1.99057339426889
262014_at	4.21770026270774	4.56999744597047	4.20248110946043	4.34396573023642	4.1178263131721	4.27736599986826	4.47874098096669	4.46952392000883
262015_at	1.97545980875526	1.96377139755521	1.76841464135422	1.88593743331232	1.89159995448415	1.90017638763713	1.75903421452699	1.93036394568313
262016_at	1.92711494735662	1.92638829223417	2.53668999343057	2.02129210682389	1.9139300652212	1.88800322986743	1.95366825227358	2.08921729860338
262017_at	6.23458110141235	5.68536625012234	5.92882229202267	5.31873830034825	5.68365917058187	5.8931813776723	5.79524872991496	5.87955517647917
262018_at	2.96711938558817	3.16117467658542	3.44956402119789	2.75028128795003	2.63046106300117	3.22361580400237	2.87207123624315	2.9122756439019
262019_s_at	2.16738518143918	1.85427461473676	2.21720934703929	2.05762965171734	1.90571413962754	2.22121860489155	2.38915290345113	2.07272565760243
262020_at	2.0765945405276	2.16236927303217	2.20914985613367	1.98822390356302	1.96685364361205	2.07782663575205	2.32000454753192	2.08459772381417
262021_at	2.07779819095553	2.1140583099793	2.22586357081145	2.00448470565929	2.46311699527672	2.26245881247974	2.25173211244102	2.26738069047006
262022_at	2.08820277837528	1.73364341727865	2.5416157717237	1.80581169154062	1.96882574691549	1.90735309327274	1.78803382044388	1.74048284919272
262023_at	2.14634635196441	2.10408383677957	2.17188959233521	2.18720426209522	2.28132757056533	2.29424978789552	2.25550472996709	2.26142973539873
262024_at	7.91306351216676	7.8373055874714	8.05767983654962	7.97819061898615	8.03332764316234	7.76381789873964	7.9276958454072	7.77312692407247
262025_at	4.39248524127044	3.80927938397548	4.71900184106232	4.77844299825696	4.50593969712615	4.18631512149007	4.44709202418161	4.12118037255859
262026_at	6.01154064313724	5.85880621403451	5.94291466650423	5.51383806365596	6.03333835310707	5.50028967691551	5.94990459478475	5.57045179625409
262027_at	2.89395211750384	2.62817240528402	2.86735050148316	2.73933143432961	2.75241212278729	3.09142480710527	3.07120022818044	2.57351691670473
262028_at	2.96122338701148	2.61017276288504	3.21365300752366	2.5246836425039	2.9098705383477	2.41101290420694	2.67090213419588	2.61929037728887
262029_at	9.38601464720024	9.4141694362997	8.92204779520008	8.91486440621212	9.13085414143044	9.21158139781966	8.93736413020066	9.28142190760004
262030_s_at	2.85929142669064	2.52222149319883	3.06890586943748	2.91451478104901	2.56154858527609	2.94019389849752	2.95093729036603	2.85593794938905
262031_x_at	2.41650870254923	2.67168508300801	2.63528079344842	2.80239621282334	2.18105172967695	2.98108095923447	3.21086969454256	2.86811022628403
262032_at	3.64299935899646	3.51996619183678	3.78882778156427	3.73161495411349	3.5333646350972	3.78387689000103	3.41966385686981	3.39408496326886
262033_at	2.87454612177658	2.4775294177234	2.75099432073249	2.39055178616957	2.36866728728338	2.4853617055287	2.45885726574518	2.76633140828014
262034_at	2.28791840782942	1.9111047053293	1.9682573975939	1.9244470904371	1.73121785473366	1.99476183737742	2.22121293500537	2.19415867746103
262035_at	1.90977755282705	1.72689388506399	1.89725837761664	1.63074346384946	1.80394297345477	1.86857888894477	1.72218597149901	1.85287139446517
262036_at	4.1681078467874	4.65476643927146	3.62818714605086	4.17999220676446	3.97207649566481	4.38813481238002	4.05008263444517	4.184137028208
262037_at	2.26377023926687	2.14403232085576	2.44456245183356	2.32578084712115	2.19324085709694	2.44839391344488	2.11884099990871	2.31349428787774
262038_at	8.16960798731742	7.68702562500299	7.97543385120905	7.61302945242311	8.07560096208831	7.80252675948218	7.98429758682683	7.90761950892588
262039_at	7.70501425990753	8.13163125812192	8.18924166053638	8.56498607655114	7.60354940098894	7.34123710547872	7.9481999312887	7.52729402734177
262040_at	2.58295872737204	2.7864287894374	2.8591421128652	2.58775622036765	2.6319889758486	2.48209716705748	2.39530029398679	2.62036736530943
262041_at	3.14632077199929	2.92642638231026	3.51826122251111	2.93745473179922	3.12872945766459	3.08993971149178	2.73337864146	3.00337451300957
262042_at	2.45591081897432	2.45287135872475	2.57653365702752	2.56545015085513	2.56545015085513	2.79582154277835	2.44551298277544	2.42447741686439
262043_at	4.99815269270021	5.13979587746906	4.89942568270904	5.28992289573063	5.03364228066175	5.23302502802197	4.87876193248333	5.02594660596515
262044_s_at	6.29066276948515	6.53355022181787	6.66290284657536	6.42173614243673	6.29882718860697	6.37266175858898	6.32477205890812	6.31907011398462
262045_at	2.41509063459838	2.43824151593167	2.38734519807898	2.61899421125073	2.41503790599522	2.79310300523052	2.59289740013466	2.46725246525055
262046_at	5.76902218168562	5.65746608479307	5.23336510344593	4.50516376363424	5.79569967050258	5.40559710974906	5.75028094533144	5.24679087884735
262047_at	5.84413264030194	5.5028518745778	6.4607673979156	5.86130370580562	6.20397534439701	5.65848465524972	6.13375644787769	5.89229243041784
262048_at	9.37590385014001	8.95333374082293	8.98096786916346	8.64346686213336	9.14141906612636	8.75750934195724	8.85533709047459	8.75612670398647
262049_at	4.32479620872028	4.37536964068395	5.28801273365257	4.64475235139106	4.29290183659831	3.41863050125612	4.21291496272977	3.66263372512558
262050_at	6.25634173811975	7.40091339850019	6.52363658691171	7.56264698891607	5.84243820063935	7.32510060433156	6.10859001216792	7.58513447915649
262051_at	6.61018400948115	6.94613183998717	6.59442985697728	6.9813414032056	6.8155601199737	7.0133651917845	6.79181961237172	6.88143782906058
262052_at	7.11876125426242	6.79827084998363	7.20356189586361	6.57773865996523	7.19064884346337	6.71486704725846	7.0146857994017	6.8256845036888
262053_at	6.98908180906208	7.43115248910866	7.25942270153531	7.61641683960679	7.49820255448698	7.73272904041364	7.47872552999189	7.73119933975989
262054_s_at	8.6800563342856	8.53511371317712	8.40531609763361	8.46190534505701	8.86088650216151	8.77254223792199	8.92172824072447	8.87018361525963
262055_at	6.3839960899646	5.92557322194165	6.5031725728854	6.02210188556875	6.42518656464427	6.12499436031872	6.44858727839144	6.1304522610601
262056_at	4.13012639773771	4.58808557650417	4.401993151271	4.73552725944836	4.81776478636434	4.86036663398348	4.61044122505567	4.48625772595496
262057_at	8.5312676307574	8.70852721658571	8.63066001305105	8.58643512620868	8.62703488834638	8.63957391140009	8.48868013551489	8.68553032048577
262058_at	7.10712933130687	6.83651174579699	7.59968639356532	7.13950638730628	7.10272256010644	6.91284586227733	7.14040839516858	6.93296886901274
262059_at	5.28679893487454	5.27894235893845	5.11301887549894	5.32576408577794	5.62927388214423	5.0228142023068	5.20160905084702	5.36102474342731
262060_at	5.50016315222092	5.41458150245292	5.47195166276923	5.36744274206927	5.26765025051286	5.32677801322993	5.37771844995017	5.52178670953406
262061_at	6.15405084933781	5.57381487805694	5.84865744698774	5.17612639612168	6.32167287521469	5.26235022894916	5.74671832567772	5.88742600546668
262062_s_at	4.89338882806035	5.17570837553709	5.2601058081621	5.50239260382158	5.06577122007081	5.22669088820859	5.04058513694267	5.1402677021246
262063_at	6.0459971570286	5.65068854484538	5.73248528741455	5.53033205151408	5.62079119575675	5.39213672466496	5.82831031214016	5.37024065603559
262064_at	11.6504000699826	11.3544736793169	11.2942930213944	11.1290200921001	11.3908863504469	11.3479976217595	11.4717243731305	11.3409527905808
262065_at	5.25337591827629	5.47899336399401	5.50556527392747	5.57127928738816	5.358527120306	5.50782959727468	5.45761677726754	5.3429082712468
262066_at	5.93038073280208	6.45918113109139	6.11917162683844	6.69527112083894	5.50804007424605	5.786599922947	5.58003441192544	6.07244853603931
262067_at	4.79644013667919	4.92427408622706	5.08822368770086	5.10451960172205	5.15463062986189	5.29396103441824	5.34170438149588	5.16402010725574
262068_at	8.61881751277024	8.44340846262129	8.86392110491474	8.53432277533934	8.77066397837914	8.49346869638106	8.59320733542168	8.56685078216851
262069_at	3.6027605449928	3.18990458936101	3.62424104549568	3.40902717254424	3.09704364376315	3.49693569301099	3.8967788776769	3.42136808948438
262070_at	6.02762275435825	5.8797163249317	6.21360691098864	5.81396198783807	6.18977603515265	5.70740910311697	5.83304620097957	5.82778112010099
262071_at	4.20854652064163	3.75780455490277	3.3670877993181	3.35811041019868	3.95072457871382	3.83258673395625	3.38208686076093	3.58058270595461
262072_at	4.05113174582296	3.79849759676352	3.82738746804213	3.9210084350387	4.21226791130277	4.16269082274009	4.32465382664306	4.21280356427977
262073_at	5.53510097545638	6.0938055061099	6.01070932942436	6.17168831401296	5.52580227356451	5.91049561195002	5.65246798155943	5.90200797437678
262074_at	4.80813676608966	4.63264810423775	5.7268719372693	5.20342809552369	4.22013029663127	3.88207335731717	6.00105132311619	5.74864465673543
262075_at	5.81252094924201	5.89581814313546	5.71104938541771	5.75907723022885	5.56719583530868	5.55518197166646	5.53743739864924	5.47314028713109
262076_at	5.8453532733041	6.10574722222391	6.04749587919421	6.32318178609588	5.92217242612989	5.91363316173078	5.92337320409139	6.12722269625391
262077_at	8.89505879904123	8.61473094365398	8.85306745900903	8.71188575333258	8.81417161347392	8.58420322904616	8.60207525343641	8.66837056319386
262078_at	6.93333339355471	6.94284140149662	7.23767731245925	7.08086333797592	6.51309411035183	6.63530904522009	6.85510923699918	6.45387560892122
262079_at	4.87276999484616	5.15406712001098	4.25529553888032	5.13770196207146	5.22746306992342	5.00667383803253	5.45289966166386	5.16269429743899
262080_at	6.60047369328716	6.71494792259499	6.40026122252925	6.45145390257394	7.04575044322696	7.16869153600606	6.93569649894433	6.98396343244895
262081_at	2.81871372473474	3.47625722755093	3.35931540203913	3.42443074965543	3.68071710320386	2.76850029065843	3.26445092383606	3.55694969841548
262082_s_at	5.20338026500127	5.84842963397677	5.57672746304327	6.05586883336276	5.66533303163291	5.80245986386988	5.47159340002044	5.58521328876775
262083_at	12.7566334046312	13.0265103597634	12.6733536330722	12.8923523393502	12.486534577094	12.9141354404304	12.7331580012776	12.9612083296807
262084_at	5.69620315793614	5.75795697760588	5.08082232846236	5.44790405164842	5.96969272870909	5.92918283649999	5.90536174350506	6.24216980536872
262085_at	3.09133672367588	2.98969560940781	3.05815953485205	2.99480718445191	3.21474082316848	3.49868086312562	3.43987932442661	3.39678529024361
262086_at	5.6066462535411	6.09965565442146	5.11152015663662	5.7911829992084	5.66002561572009	5.82777025609589	5.62215596825161	5.73708546063857
262087_at	1.71429050951634	1.63376324679916	1.7718205907965	1.68570428436468	1.89328462203693	1.58015151278378	1.74283761776261	1.67720367010037
262088_at	4.96076597197529	4.44870229661074	5.37893510507233	4.58025277973076	4.91840160387197	4.70385277036025	4.86960165961045	4.60501792026379
262089_s_at	5.02103093202862	4.9393117232297	5.01548146313793	4.82354429447106	5.07391442942111	5.1710902143312	5.06724376257838	5.16015814484884
262090_at	4.37904955766966	4.76899991377826	4.51990849079074	4.55596690063776	4.24583301199241	4.45015456094992	4.69299325437222	4.24405028473926
262091_at	2.12883257650387	1.90832120856627	2.14915131960664	1.85427461473676	2.01781958029219	2.36278586150404	1.85406243993167	2.11266794786715
262092_at	5.56550405112077	3.68215827318844	5.27416399068392	4.57504274119912	4.76883140956366	3.27840390278217	4.27791820855185	2.74755119246362
262093_at	4.2840398345984	4.79169125494895	4.31368547783822	4.73769235350704	5.02015619648962	5.14086491574652	4.73563406214981	5.10957741426959
262094_at	8.51321609034919	9.27117554579787	8.42914287093742	9.29288420877038	8.85514348190081	9.59450008069893	8.57589674634064	9.12754152872601
262095_at	5.76139986228603	6.00496016868554	6.01791204857861	6.2596003208835	5.8642133516404	5.91971634682553	5.86842324403033	5.84607033931638
262096_at	5.3670137437855	5.52535006867073	5.52411652292244	6.08148492970033	4.38004689161785	4.30458384604135	4.91836486225813	5.21216724715949
262097_at	2.15550494808943	2.1302139311325	2.15550494808943	2.02631219245706	1.98957464431214	2.33708061286153	2.23561889099779	2.15036311391385
262098_at	8.70966395473949	8.03101506767151	10.2546145329358	9.51524219478144	7.7137894182331	7.19956028930736	8.04503908223344	7.55368501377998
262099_s_at	4.31981275074244	4.59521247538143	3.46025454935189	4.01079805395319	5.61604399437502	5.7809356322396	4.5269569019974	4.99723134995524
262100_s_at	4.89692479565833	4.49271492431226	4.75842642348813	4.09753747384203	4.84642672824508	4.82009346837957	4.50806258212777	4.52162259552138
262101_at	1.81992674296029	1.80167752721827	1.81992674296029	1.73345663118106	2.01781958029219	1.72837488767352	1.63376324679916	1.83943204076148
262102_at	7.13827443758725	6.82041498177575	6.13182957955628	6.06103617593279	6.45686825261184	6.16430684880956	6.617091222883	6.55193431655967
262103_at	7.10771435426652	7.83565717695584	6.14864534420131	6.21913108828503	6.63889821466174	7.14179600666022	7.36041914071934	8.20212663076837
262104_at	5.38347785189513	5.41869027413718	5.52839106270913	5.40454307515053	4.74487809042021	5.19835827960668	5.22226470652481	5.2495226794503
262105_at	3.37595104681691	3.82824992746861	3.73671948027192	3.66822544235532	3.86904598017374	3.73671948027192	3.4737481327887	3.52907088443584
262106_at	5.67615595219855	5.61494044816647	6.1875363001285	5.91512311334071	5.67288047114127	5.38803092435588	5.67192715020076	5.47023209588094
262107_at	6.24468047825097	6.21982517315699	6.23063628789238	6.21701310342123	6.13457108800617	6.21251193407378	6.21716717179781	6.26404580876954
262108_at	4.9978719186303	4.88961122507262	5.06237958358736	4.78513733149013	4.96534291440202	5.04823946337665	4.93033916819603	5.08082421156553
262109_at	5.65351686465383	5.31912988004442	7.4382361028943	7.05868480642069	5.81396198783807	5.35567112122281	5.73414607224942	5.33976418132104
262110_at	8.44522512237763	8.44535513078342	8.8333077208467	8.57365151142066	8.57035684183852	8.46174696234577	8.35108535074693	8.37361604967531
262111_at	5.61709844871304	6.19574937334928	5.62616304020169	6.24670805893417	5.57945265449281	6.08203295784221	5.75903771953659	6.14552644537604
262112_at	7.45323005803057	7.80756096614537	7.45419070094322	7.50148345966374	7.66514933462614	7.72084423747159	7.55962805924704	7.54566478111769
262113_at	5.36876579044599	5.12933266591771	3.2192047417643	2.81113558040416	4.61948973760569	4.31064375154662	4.72105748833591	4.60800975941129
262114_at	5.31637640237561	5.23657366301065	5.95928817120951	5.95337800017926	4.77016773727587	4.91792843748819	4.70376189038484	4.9037347976377
262115_at	2.45621011154917	2.799687612588	2.67293047560431	2.58971021729885	2.85042579760449	3.54458474955331	2.8784364292789	3.16727883743535
262116_at	8.32128346335795	8.50644915604691	8.45650766953106	8.18859129310357	8.04652521910077	7.94845627112672	8.14483864552067	8.15671553219996
262117_at	11.197936066793	11.3980728283982	11.2116416741627	11.3927994646874	11.489825475004	11.5984740377233	11.3815062067955	11.4220604503036
262118_at	2.8212540154539	2.95415411826016	2.85213183772567	2.85854114472597	2.81283137132551	3.07108417631314	3.02209043394517	2.86448519971636
262119_s_at	11.4372107446168	11.6950250759089	11.6519364243931	11.8760668093023	11.4240548836473	11.766193517568	11.5813737389932	11.8928741670068
262120_at	4.21752010673971	3.54561391064374	4.3007695561002	4.91020992641046	4.42535894086527	4.46440213321621	4.32425596021243	4.38436346553953
262121_at	6.5916414917606	6.52477073883954	6.64070839333047	6.71298147887327	6.55217359862205	6.48364988667426	6.40751178178528	6.58618115562798
262122_at	3.1379068817537	2.58420160889305	2.64926088383572	2.90118512703651	3.1781039932105	3.42084912061253	2.98083408091624	2.94108132838117
262123_at	2.14205547600995	2.21907248459916	2.56863803522084	2.18377461687744	2.30559669987578	2.27872797746236	2.01028393348547	2.3072307308793
262124_at	6.14952966137625	6.1759198520593	6.03439961146181	6.1910583153537	5.8420827175569	5.58117145461377	5.54162577054396	5.8420827175569
262125_at	2.19633147168258	2.10773062706119	2.30515143785253	2.13517370380979	2.14464788295114	2.19772636148712	2.3157418878162	2.20804861259842
262126_at	3.21755151455171	2.65492089971183	3.10437816785494	2.65492089971183	2.47343376566847	2.55000548439517	2.55541239940468	2.66107210588005
262127_at	4.06768759633336	3.48533635350539	4.26313445917683	3.8520811635422	3.91858112215952	3.66531520211651	4.05593584724719	3.98693796718633
262128_at	2.98916716455507	2.72760916816244	3.12384367847623	3.260445226138	2.67400481391203	3.2180743575088	2.82641367655686	3.10975156624667
262129_at	4.76006459130645	5.29815851684455	4.85869229424745	5.50786147307481	5.32301727785927	5.35666718464073	5.06125124352016	5.49885781422494
262130_at	7.09980436807504	7.29525412932813	6.86078841867859	7.0709886631822	6.89776201844327	6.97033409802393	6.97223025820629	7.17174774518802
262131_at	6.45105068647355	5.99914174699831	6.54894596890028	5.26079513850771	4.76578940282823	5.08298003960045	4.77044453961986	4.55747690475464
262132_at	2.39936734499497	2.43824151593167	2.31783894114618	2.40176359026327	2.05740584277327	2.67227919873116	2.2875104513195	2.47416622936402
262133_at	2.66942480311032	3.43162917089121	3.10516742905085	2.88235695463535	5.60883208581184	7.01694620276297	3.95804246045174	5.25862172925771
262134_at	5.32799712741196	5.73252835107997	5.37307044517135	6.22413772727676	4.00056967918648	4.46252511897499	3.33799766438713	3.62341452157677
262135_at	7.22522252448307	7.66044581230944	7.34435485904912	7.61018646514255	7.8223411455009	7.6452679665306	7.37421632995582	7.81439511434126
262136_at	7.07980252726981	7.07989550453173	7.45499486441373	7.19360024776082	7.13680711186757	7.0431385048339	7.13230427372415	7.11711089888804
262137_at	3.03716699663236	3.37167009217139	3.63855839161059	4.12177211490617	3.62368430085697	4.00052220481999	3.68650622044462	3.54779588581669
262138_at	2.04100181288633	2.01419072921302	2.18940906323574	2.0024099806022	2.11532743373051	2.1537300071873	2.18579400133157	2.1201148023493
262139_at	1.97044042192698	2.0151246962529	2.12651388834231	2.08113733706049	2.38726386247099	2.06909047691259	2.03529273032997	2.18418988516707
262140_at	3.63788612698069	3.39721332893454	3.43646382051429	3.28162381185005	6.53336378573627	6.06075810314335	6.08723785823806	5.35780010390731
262141_s_at	2.19697387894657	2.13892693388998	2.74981100350386	2.23692645437176	2.83905971434482	2.45391136881824	2.53712151143167	2.55087779969502
262142_at	2.63774803896164	2.27080541052724	2.20240933829963	2.23726738053485	2.67323872800389	2.31123668303639	2.26351873793793	2.41078679874198
262143_at	4.8633893538235	4.82454958581713	4.6235933582562	4.85100695930964	4.84631787050157	4.90360442383391	4.79100685920977	4.79283252546633
262144_at	3.0007766888862	3.15222581991732	3.09533438276255	3.2785014094941	3.2822545550605	3.10306661957593	2.8600366302271	3.12621799785371
262145_at	7.36770592045939	7.67257468469985	7.72912712556041	7.98953431780264	7.58646634243137	7.65864850362715	7.77872867407753	7.70708756772348
262146_at	2.61325519987978	2.69574122736852	2.82695336515492	2.74687788034157	2.34275461522999	3.14149670605409	2.46975604574136	2.84478498079474
262147_at	5.74496133259903	6.00923025974491	6.19663805121752	5.61501817160875	3.61111659269819	3.34486687219514	3.20935820012312	3.53885687210115
262148_at	1.9226803059497	1.93129162332597	2.38734519807898	2.28708660667824	2.1194278736824	2.04494622372733	2.29018759125207	2.00001800249478
262149_at	5.62487527490082	5.11625187290972	5.22005882617439	4.91963321268197	5.49638100234928	5.36360527341344	5.48700277135808	5.57069665934514
262150_at	4.84351648107488	4.80118152371741	4.86888487900902	5.00146143112748	4.79919398272052	4.65915283291839	4.74884762664142	4.84351648107488
262151_at	5.3071426182371	5.55631667922879	5.63416180262386	5.45444649472391	5.51901168068419	5.62123453322183	5.75597803661428	5.7139690596048
262152_s_at	1.98320696289054	2.19253748638178	2.12269545490517	1.94133986978281	2.41571897788126	2.19253748638178	1.78551319592842	2.28179333623562
262153_at	4.09503203839496	4.00425667917158	3.85334197531258	3.85828554532748	3.68120154415953	3.59566117735847	3.57323464465904	3.57632838736747
262154_at	3.67670452760954	3.89267642629622	4.40195501713848	4.07662626502361	3.99497982275676	4.23165227419541	3.71470963895357	4.16502666586116
262155_at	6.79314916140587	7.00884563552013	6.88671123701239	7.09250120204396	7.07628975936112	7.14973874517715	7.0630665865682	7.3728394220107
262156_at	2.39289740750597	2.18124386412933	2.03325305629608	2.09678249421311	2.07590146977415	2.33356245750244	2.20474226993637	2.24594455114831
262157_at	7.1843254237299	7.31120768071741	7.90222883999471	7.72966863413031	7.08460077652621	6.81325481146308	6.9811543353158	6.93332520482334
262158_at	6.79905663008032	6.59610846867078	6.76645669930804	6.41956211448475	6.47837616872232	5.87693323857375	6.40497915595686	5.98087186340952
262159_at	6.87518502157963	6.60980678924873	7.33919328691145	7.05606019172792	7.28033082246051	7.05149038099382	6.52475010694351	6.7056845811738
262160_at	6.15571540501021	6.31430518551652	6.54180468562383	6.40833853199011	6.47564506487238	6.45106423821922	6.70752234247126	6.50977819890447
262161_at	9.84542830047106	9.90590847835814	9.54478576170954	9.60541549973034	9.60673353079394	9.92510164412555	9.68992532220703	9.89924560304432
262162_at	9.31043192697102	8.60470435785909	9.38862389857963	8.94519907939335	8.90463504635298	8.42556790340348	8.97016719968041	8.40819404059747
262163_at	11.3105305919567	10.9874154709073	10.7987187986254	10.7050306021381	10.9942694971356	10.9421575268905	10.9654878648962	10.9728843469936
262164_at	3.27224878439703	2.88730225813179	2.73729660250224	2.97040643953978	3.14247718758303	3.03464107006801	3.24753937255357	3.29313705398684
262165_at	6.53625318015068	6.41248027767608	6.37852104587299	6.35438736427256	6.51467261924148	6.39311634890888	6.37852104587299	6.13602401887257
262166_at	7.6895077650618	7.52391620175099	8.04101436680092	8.02668117166054	7.79389667457923	7.5737433735043	7.92421219070993	7.67432763031875
262167_at	6.16706989600189	5.88003456625027	4.77536170998461	4.45160839993836	6.2299666290003	6.1545832986825	5.19883046831634	5.16870624599833
262168_at	8.84557976160736	8.34082007611542	8.52494851217891	7.83455926971735	8.44968571093822	7.93815503228629	8.21124153655483	7.84570655620197
262169_at	5.82181482150805	5.59706379745143	6.08101883204101	6.03302758279638	5.62223293447919	5.59645786252199	5.73107894968678	5.85986768696266
262170_at	6.90542950310376	7.32019048856694	7.4067799762577	8.32995142127024	7.35618304069662	7.90603637059799	7.42798307080965	7.73416023858169
262171_at	7.2614841428124	7.36052067876179	7.6243900753168	7.48712112018218	7.65803483394203	7.46480749316302	7.51954425884756	7.42569684060192
262172_at	7.76335870841783	7.63241941476187	7.35348114286746	7.0524073577199	7.69153100572606	7.31761251698758	7.52457115121932	7.37890700472198
262173_at	9.10746791831298	9.10817152282624	9.23345972301759	9.19701803936631	9.25129889365875	9.1999010964518	9.19852373636329	9.19644606930988
262174_at	6.84710614556533	6.89789080174492	6.86820532768262	6.64885158833539	6.86813791754658	6.91766263794549	6.96586564594531	6.87501037233699
262175_at	4.83835981829946	4.83532459769289	4.87173922634054	4.78220911797352	4.89463135609208	5.04022239606245	4.84393873523574	4.96371334343036
262176_at	7.78223914494766	7.67075169740627	8.28963120379963	8.23925845796519	7.6735823189778	7.76911480393845	7.7040633512471	7.68223733430398
262177_at	5.41710483883731	5.25187066400004	4.25889675267942	4.60470034722563	4.79752362236283	4.64799977151499	4.89018927451415	4.52474768476812
262178_at	3.70474044377893	3.53705387912927	3.75881404693992	3.52000748887392	3.67561150339725	3.93814486377555	3.67490470636187	3.66209191595893
262179_at	1.99429914935833	2.10950977617671	2.35312227514073	1.95552402866846	2.07664835943558	2.33160937447201	2.1944568654785	2.20265618184129
262180_at	5.16844776309436	5.4537777952834	5.53880066932418	6.28257204192648	4.72760201969988	4.93514958107963	4.94346849390347	4.95804673864735
262181_at	7.61742741716856	7.70789119159031	6.45452467788264	6.25874726755798	6.05695812855669	5.76152223274177	7.44186661833433	7.73635605599863
262182_at	2.53961719960709	2.57025269436955	2.71034569693102	2.54490034564132	2.53961719960709	2.46839138347123	2.56041861605876	2.65697614131437
262183_at	4.05990196697884	4.57951249796141	4.40395544577289	4.64077371536499	4.02394697407944	4.44261069270984	4.3714047616997	4.39132228531301
262184_at	1.69835846579263	1.6426917632905	1.93438747422126	1.53863451624598	1.58093181114917	1.60379412409617	1.63376324679916	1.48506185202797
262185_at	1.90121497502695	1.94415257423645	2.07007840077987	1.9927639517426	2.12911875279269	2.34612126389134	2.32710831608869	2.04359998144991
262186_at	5.80530951301825	6.57446182799548	6.36586585851036	6.02145496898291	3.39146086264354	3.72931653499126	5.75584027599302	5.74692677889659
262187_at	3.71520311534389	3.78108877488835	3.62424104549568	3.7347265475119	3.23893639680672	3.57084662577102	3.76674186023326	3.90900575504855
262188_at	5.41627491718472	5.1490718546361	5.80562616397681	5.93864306414523	5.85546930450144	6.31102323419654	5.90763918916456	6.07587669928761
262189_at	5.00146143112748	5.01934881454838	4.61948973760569	4.982513986673	4.96327942344445	5.14486809876872	5.03221719237998	5.10850675505033
262190_at	1.96672789988653	2.35319095337894	2.00305963847011	2.20556291767028	2.48416229223176	2.60609290103219	2.4743092032463	2.86951935472822
262191_at	1.92629732093167	1.87412492651326	2.01159860854023	1.83740943928316	1.94574017373568	1.91015766374371	1.9415611403271	2.00001800249478
262192_at	4.56972832309561	4.4659624307078	4.54191212733374	3.75724163725871	3.95025118442708	3.82585727489902	3.9104131453891	4.071439435822
262193_at	8.42719034075241	8.32864245213185	8.39189483936855	8.38532287033689	8.21936585136428	8.12876199570099	8.42954600719074	8.20714908825918
262194_at	5.86334238384312	6.38399443873277	5.96729545780841	6.39752799233398	6.11094039293607	6.14785715523369	5.97770012384987	6.2751541585685
262195_at	11.9469901845178	12.123010363215	12.1224482318367	12.1799513365522	12.203957736361	12.3905705728388	12.3762528706777	12.3499743499579
262196_at	4.91478297889026	4.24569366440613	4.65626163225286	4.44876620850054	5.57947011231099	5.10320541795309	5.79524872991496	5.23988170919553
262197_at	8.12156048302973	8.08887049941478	8.2363230774984	8.33350552495611	8.31252064175428	8.13795883737119	8.51470207343697	8.40788835537422
262198_at	2.12684284239501	2.20525001563016	2.13271314639248	2.05579232900542	1.91884962695191	2.15823120950663	2.23133457811605	2.13384272579293
262199_at	2.68441831601607	2.97168195967047	3.140559098832	2.91530335527604	2.98848353781274	3.03293284483477	2.78453563000739	3.20037972219463
262200_at	6.83735418642854	7.16145831157469	6.97199254577491	7.40173903750836	7.0420406814402	7.17214016645732	7.20810286169302	7.32929896737027
262201_at	5.8185316534571	5.65430287879118	5.92353542712545	5.67391278676937	5.90136515007771	5.66316425795012	5.66204602943623	5.74160223091663
262202_at	6.36502714277604	6.41076352716805	6.52856428066443	6.21142768054195	6.5114588301546	6.23033772637681	6.19571104280296	5.97819371754029
262203_at	7.57428597105654	7.52821899741154	7.90201030577392	7.68216627205175	7.52587570425851	7.43344602145322	7.42333650054676	7.55375285678325
262204_at	6.45750774579052	7.79669104433668	7.18629273331199	8.08323994636939	7.25437175610426	7.94095149823066	7.17512393156737	7.77185999250131
262205_at	6.85879912838767	6.46723278348898	6.68532613850387	6.33525855969584	6.05565612915224	6.03670272238748	6.02977682626284	6.25353692023257
262206_at	8.06040309562514	7.98403740726797	8.19726776254755	7.97712765539949	3.41441161423295	2.46839138347122	3.1177040811656	2.53269352021034
262207_at	5.60356145943876	5.7752557927024	4.69352568846004	5.42687320444019	5.14665017954633	5.31372439765572	5.38236311591244	5.37492468406698
262208_at	4.77696707995814	4.96700259995682	4.91746521726886	5.17121074666213	5.1973523527759	5.34607542513903	5.22068805435415	5.21554974737954
262209_at	6.7523504115875	6.39309008105089	6.81119926176498	6.68842694730926	6.50613512359835	6.05006281457944	6.56684697920396	6.21257177692253
262210_at	6.29493925641863	6.51445989506393	6.37494467713272	6.53212494826631	6.64792287540752	7.02901014336524	6.90095589158555	6.85088381504759
262211_at	2.7340307344696	3.3922802481602	2.66546511357426	2.2792934080813	2.97040643953978	2.53681329078121	2.61472760118062	2.69481934061394
262212_at	3.76452610003707	3.672304372893	4.7716384885672	4.21139484852406	3.97931161799524	3.89448392648719	4.20913591377674	3.68585925595383
262213_at	5.17919619680015	4.98391299822489	4.77536170998461	4.58220027069885	4.73601662047407	4.86894082997853	4.91887028998576	4.96564520670629
262214_at	2.40300048891346	2.23014823426093	2.36769874028141	2.05485370310046	2.15131305206384	2.47963809102305	2.09355865806272	2.36407994898679
262215_at	5.5955294653579	5.06489726803288	5.66181387989761	5.3408452699565	5.11341330259347	4.96733836741142	4.72476045662133	4.8961798544844
262216_at	5.93346823154418	5.4469720566069	5.51636578253519	5.31022695647293	5.81213348888674	5.32725083649199	5.46274798254835	5.40029476447797
262217_at	2.21707399020711	2.03196858176003	2.45809712653839	2.07943821836191	1.9727389441638	2.08075606962959	2.54401278977718	2.13732097435573
262218_at	2.24577574408669	2.65984073879617	2.44166065795563	2.46733988315619	2.30913670448758	2.59091275802872	2.66485666982875	2.43057715178324
262219_at	5.29188822701529	4.81424070185876	4.61767952760156	4.36037636408052	5.37448552845104	4.45702098387366	5.07942139108085	4.6510602407094
262220_at	4.20145743474288	4.45547628026833	4.18768759247846	4.74395063032948	4.56904865959023	4.51194259965462	4.20518187813223	4.87597665963889
262221_at	5.03123755530963	5.23328902978534	5.04936352243783	5.01495427847576	5.05882665822248	4.95569069215508	4.99615168692355	5.14628102269811
262222_at	5.04506687283795	4.93314842970938	5.03479372385771	4.87017479965314	4.9160222485895	4.89900332008439	5.14467190486637	5.02192516017951
262223_at	5.5060353737559	5.40665741734628	5.95842624811495	5.58216605066357	6.33317615148813	6.22244813144193	6.29754903456276	6.36246627379699
262224_at	3.47625722755093	3.47498931260505	3.4321503593939	3.46443294163176	3.44760493343444	3.38334141610947	3.17312539641751	3.56108571918467
262225_at	6.91541036912001	6.30525076042855	6.89013510430114	6.30882389659351	7.83857770833351	7.6441176454078	8.06328551476743	7.83398559744587
262226_at	2.21650760709941	2.12004569439193	2.2517092682558	2.10666991242456	2.32610092870606	2.796374650498	2.44608489357393	2.76068680939705
262227_s_at	8.75118809201599	9.1191848813908	8.88069194633728	9.13651754869152	8.72998286793523	9.1155578026057	9.13558988575255	9.18132187998999
262228_at	4.12673973618913	4.32572374763399	4.03433583247132	4.01322128554333	4.03245849988138	3.94763014979291	4.07419677620079	4.03703764467889
262229_at	3.55206703944816	2.62731900102856	3.95804246045174	2.5111341733327	4.68778290162738	2.95031050987408	4.26320698651134	2.77817162135021
262230_at	5.95586841254207	6.29060741616041	6.25963447503158	6.59452561336144	7.00076407403596	7.5651024974404	7.48242481941728	7.81798013512199
262231_at	4.45201440386597	4.17340778344948	4.33337165456844	5.11837241123255	5.19318739559622	5.10602477806947	5.18440937434653	5.05850822189406
262232_at	4.91677143702892	5.29525885227611	4.79531488317259	5.34778798577657	4.149802638226	4.36586856511305	4.46375931593337	3.90861446355458
262233_at	4.48445015426257	4.77662532647056	4.25919791760167	4.84023170979643	5.03894868767733	5.48686573278102	5.11813462003903	5.64077388426045
262234_at	5.55438258186915	5.44442027163284	5.55286509998469	5.30376281218994	5.35074654008321	5.2541439763622	5.42296642440159	5.44243878040519
262235_at	9.01744191382594	8.92309460627875	8.25751911706764	8.28149912049829	8.66488369686213	8.64892213546346	8.50438285205512	8.69598923493932
262236_at	2.45745287925423	2.70692394964911	2.64520200288884	3.34018039512503	2.13855946328877	2.58187346594479	2.14440994195118	2.57801416276394
262237_at	7.68611477810201	7.85787240032177	8.11342135007892	7.90522312763169	7.47296703997996	7.64256769419212	7.3213971546811	7.70824090838143
262238_at	9.19982291132138	8.45675443446243	9.51988261294523	8.83432802377131	9.42374819377476	9.25413244148003	8.90867646997883	8.94282438452222
262239_at	7.04549249626117	7.28860433763481	7.60809973338383	7.51749527624947	7.40631819447342	7.3372512578555	7.28646199322728	7.34548576669341
262240_at	3.0757848736166	3.05974590199509	2.98539720038218	2.99434483889139	3.04063410158978	3.16985571841201	3.1362200775566	3.14415960405502
262241_at	2.45346643641803	2.54964023620871	2.40577906489796	2.80282364778484	2.52173144176486	2.35684582440145	2.23295506848043	2.11909459602268
262242_at	4.15446587267536	4.35250664039946	4.09547654568496	4.21071773652704	4.07965444257021	4.43736403553834	4.22685283903642	4.31387263185597
262243_at	3.23278990581254	2.80303405411038	3.23407909061253	2.79307685562949	3.12476559702302	3.35318298651319	2.95072621227559	2.93491517813716
262244_at	3.16653878797359	3.05974590199509	3.47142620905177	3.06229448570363	3.23087020257446	3.48800530616495	3.22636031322608	3.36642936834053
262245_at	6.07244971996934	6.29299044268257	6.60771781510664	6.56804072057661	6.711962649032	6.37189945205797	6.51395243873143	6.56132204100745
262246_at	8.95568128252152	9.03614304774348	9.05654458822404	9.33685640481723	8.98257829214013	8.9962918732041	8.82698456364205	9.04627061204792
262247_at	8.46985761831888	8.43627586618903	8.51149015452236	8.62154882048232	8.6170397210311	8.53611252296194	8.49264452254011	8.64869748703962
262248_at	4.90356931253138	5.06384494567591	4.62359039703959	5.10830049686782	4.91919224521886	5.45620331108487	4.99831535951673	5.37932124994859
262249_at	5.20338026500127	5.7850449032686	5.31454887459222	5.52157239451502	5.45979569510528	5.60133398917877	5.48605625028674	5.64995381917415
262250_at	7.02245720407908	7.16063299748323	7.74241950625157	7.5109637572302	6.54055236837926	6.22951777033159	6.49757257278018	6.45422140944739
262251_at	5.9127743080013	5.82301554496492	5.51575615284764	5.67445722896932	5.74490419200942	5.45821131720257	5.69690090874008	5.7417258178197
262252_at	2.38743590634231	1.98079778095287	2.26489790055732	2.23790953358622	2.32325817681646	2.55436075801737	2.35362867200917	2.42632401144611
262253_s_at	7.75713852195547	7.67492305051217	7.74801009528266	7.12338088714334	7.88935443025326	7.51313490553598	7.73216620349616	7.28784036018898
262254_at	2.71703099192963	2.7200461893148	2.60731098166816	3.09194873317612	1.85427461473676	1.85515918504137	2.33660768568534	2.04936549599553
262255_at	2.73664307781022	3.01130686395841	2.29005410298982	2.83335362642283	2.82548035268674	2.85499402930935	2.82619888965555	2.85620363334751
262256_at	2.82090297941121	2.59554642956165	2.68980576766648	2.46756272416206	2.42141602792128	2.8429915667821	2.64363837317059	2.73441678665628
262257_at	2.19083842105139	2.14190976789719	2.63987736112388	2.32700770559771	2.36082832884144	2.61914868805198	2.21043158920022	2.08327990405009
262258_at	9.86391408825757	9.98513002185136	9.93867982105383	9.92212200522269	9.96066381370353	9.97711110317693	10.0480511255106	9.97076546930702
262259_s_at	2.24111329211695	2.02446681542238	1.97062403297607	1.75735240725227	1.98839186023012	2.20210386258176	2.13175868881852	2.0031996157316
262260_at	2.12430822848232	1.99901034218915	1.9560008912742	2.16342395603302	1.76636401449821	2.06589307455699	2.03432450512465	2.1237615959113
262261_at	4.52782866832539	4.61246536244468	4.58224266241171	4.54775355671641	4.09409449908049	4.23677275390067	4.20787608965323	4.29695876993975
262262_at	8.97552623725729	8.93460006287694	9.16167417982307	9.12226983363771	8.79226448291744	8.56955519703701	8.52881411398171	8.57271429679064
262263_at	7.51318739840559	7.25661922808229	7.54568928640959	7.35031231911863	8.10942018684213	8.03534672276879	7.79196919604008	7.76503474223947
262264_at	7.537176061605	7.82996224373903	7.46353806119791	8.22548700726419	7.76260730793127	7.89290482776293	7.27573640568253	8.04267594513298
262265_at	2.80879229358352	2.60067132187029	3.06750006802875	2.71120179488878	2.80752822603759	2.84122735092795	2.57501100577348	2.58143510213723
262266_at	2.530259457872	2.16490515048116	2.40021335764702	2.19638684640605	2.33557609882057	2.37724024726769	2.46368813784026	2.51530404010061
262267_at	1.76994461125571	1.58735810352147	1.93977341584761	1.47104982437658	1.74840589080095	1.60731299967908	1.69969598877636	1.65952655322395
262268_at	1.79309629222697	1.8772142790977	1.80996470071479	2.17287018567907	1.92603703387888	1.691196782637	1.95956412833354	1.92369857898134
262269_at	1.58913932143694	1.56285151523545	1.46632633713607	1.61995643841351	1.5555431776139	1.56683448823156	1.56161692625283	1.47455408850512
262270_x_at	2.53681331545078	2.40146094850186	2.89100578027429	2.70316351955312	2.19324085709694	3.12718099266823	2.96617627208719	2.79676483931225
262271_x_at	2.16166178668826	2.66897921043449	2.36353315489446	2.19324085709694	2.48032347824765	2.54128569975991	2.59813198429057	2.53443832071702
262272_at	6.32474994371404	6.45503471146048	6.41193763580696	6.37342286807371	6.43911306111365	6.5163055318252	6.47806620023883	6.36077708377084
262273_at	4.16225425180147	4.03194171697659	4.52799940800376	3.98633867534031	4.0596920822539	4.45097159318322	4.22946132339165	4.268234168572
262274_at	6.89620993736909	6.83844208652277	7.01761399874843	6.79771123276399	6.92056191507276	6.82988824991084	6.91018826771383	6.8078866840499
262275_at	6.2806500096341	6.31612649080195	5.80946667551851	6.53788847810353	6.35255714341146	6.52419913641324	6.23744406341359	6.31652086185837
262276_at	2.2763575669495	2.42586453575155	2.46139458023948	2.30690101612431	2.57557608983716	2.41835153883419	2.29584352662229	2.29365374086557
262277_at	7.06387641873854	6.89570897130592	6.90911417866545	6.8832160156246	7.18207083633721	6.88469580087765	7.13061277351246	6.88115170776372
262278_at	2.80303405411038	2.72203182351133	3.4628438682746	2.97200601201786	2.33424650300308	2.68405562796941	2.6442946781364	2.60987786545089
262279_at	2.58143955726133	2.4947920387136	2.23576076977819	2.27013371716899	2.27431275057758	2.4539068183494	2.59061647068486	2.50019555890563
262280_at	6.87063837618847	6.70022429469247	6.58530385996166	6.90498046728186	6.76615664276498	6.50142875118652	6.73620444394413	6.31037958844222
262281_at	5.08113487999352	4.39352984237899	5.17003630497736	5.01499170665608	4.8901674044118	4.75755068428575	5.05616101084118	5.11164519246106
262282_at	2.66136910205477	2.25774296938981	2.51405829563631	2.42963182321559	2.51172517568284	2.6632768399077	2.70869095728343	2.59088245124052
262283_at	8.70121778632716	8.91085023811791	8.1314743243293	8.03175870016627	8.26425535038231	8.41167453320326	8.29964096122158	8.40429344423084
262284_at	6.12484755830632	6.020531629108	5.74500359114785	5.72233168562754	5.3859457403201	5.32035054045358	5.40087832679938	5.32897426754423
262285_at	8.05151119988084	8.00755663043713	8.06518791802047	8.0251099342221	8.22762718400145	7.96095611649372	8.19367254854208	8.00337058962036
262286_at	5.06248203489849	4.02419826696019	4.8802379203038	4.21416184228297	4.19944347654286	3.43670837156118	3.88115675444526	3.30920052941821
262287_at	8.15514188479544	8.0160670405321	8.31772711282308	7.89143980064388	8.14293067329747	8.10038895604045	8.18634991318857	8.06713610814788
262288_at	4.81556146779954	4.14107548942324	4.17340154110894	3.95530625042206	3.50888494400947	3.70227983863916	3.91468026416802	3.39967855389272
262289_at	8.87938320505286	9.17514355767612	8.80491626673759	8.88264219012459	9.21360346387046	9.15507017914425	9.15138728995141	9.24416033695605
262290_at	6.79629686284025	6.57403234620909	6.95076943663119	6.6117754725519	8.29768736054563	7.59879364107817	8.26758134956827	7.63208352287596
262291_at	5.82606454344301	6.01304579132422	5.74905282156382	6.23440445857794	5.647912520578	5.90981907697031	5.68666748241562	6.03324952912636
262292_at	5.37099365155906	5.34626887030174	5.19820150836889	5.3658477398912	5.80465513090236	5.31027562098564	5.23689688955814	5.43967997131125
262293_at	3.43628542858909	3.45916213319093	3.44404211737249	3.3513020952729	3.41622200460559	3.30008931483833	3.69978886040994	3.60384655013375
262294_at	2.03954533915835	1.87763439070533	1.89730880453086	1.81192012925844	2.04255800719312	1.90180628439453	1.98564600469973	1.9883271567535
262295_at	7.02390169239262	6.78577549032239	7.01442771185713	6.83075216937322	7.19207973260188	6.7500102634648	7.03129647581324	6.69165390891383
262296_at	6.09859595886032	6.89217301719333	6.39699581400838	6.76363796362149	6.16085258838335	6.90942298395949	6.17649793707885	6.77692175319912
262297_at	6.70709795117158	6.61664324679765	6.80704310586055	6.95832738260155	6.78377529578233	6.73269227196249	6.8405618197662	6.80902273267936
262298_at	9.77676894005615	9.81676304856007	9.61060052901887	9.74408126452986	9.87645067454213	9.81470930138349	9.8633580349281	9.7877251189737
262299_at	6.02414117269128	6.55502811574512	6.319900557192	6.7530075699779	6.51181161454258	6.67334271329153	6.2828721459414	6.51406832694733
262300_at	2.43348962102285	2.84398302947196	2.36089234798883	2.26189056181697	2.80262664082724	2.53127001315376	2.32216379051461	2.35534188291374
262301_at	2.43902160258238	2.51846999094216	2.37414479809766	2.12419123747837	2.43071983695828	2.43155806256079	2.55579893939841	2.40919623048307
262302_at	2.62629634210222	2.47451107623014	2.4593910604117	2.65601261932998	2.57448664246006	2.32658511207267	2.34474675641535	2.38987650446538
262303_at	4.04956012886848	3.92480199808833	3.88497339279989	3.97384962426031	4.06060929904675	3.78645959197423	4.08809074724582	3.76299070772817
262304_at	2.35954982022357	2.3327507670614	2.57626341062513	2.35405748956837	2.26057932399034	2.28073955223492	2.25970764919455	2.21549950393998
262305_at	3.10846482122948	3.60398132117302	3.1154283691086	3.53651717694732	3.58199438261434	3.23191634371315	3.05986789897169	3.13445437244456
262306_s_at	8.28145404493071	7.93610295643743	8.23616753207956	8.3802224168245	8.2953420236894	8.02233786698666	8.19066994962871	8.06011548792219
262307_at	2.21107728815789	1.85427461473676	2.01158806412123	2.0458709391109	2.15593682382141	2.06437477829327	1.95477101670039	2.13823078371719
262308_at	7.25003049677344	6.9012536788902	7.37913666657044	7.41267935908131	7.66262956269926	7.87002280730635	7.67558658427339	7.79999055003395
262309_at	2.42198681831003	2.43157574821977	2.18367372682783	2.48177752552923	2.47773062885044	2.75223595822253	2.56591365926254	2.54929158544713
262310_at	2.52441445657815	2.34857184420473	2.80616928254565	2.48219291051711	2.68831257203364	2.4716000025604	2.82707492741227	2.42342562999412
262311_at	2.21873826912862	1.89279902496855	2.17863468380737	2.30017019208099	2.57503459661104	2.07987076588898	2.30017019208099	2.13720931071654
262312_at	5.29281622647343	5.36507551153799	6.16633447759393	5.63046842913617	5.91105436557046	6.11571058017269	5.66613890840539	5.8139329275124
262313_at	6.3094581518423	5.85447799233819	6.29840560051051	5.64928001336182	5.70768369297918	4.86756826587509	5.55639603771004	5.15679741839979
262314_at	4.49935987466849	4.653137729967	3.56826896314739	3.78957039756405	5.84500887784972	5.94482590946746	4.31171205042317	4.85345173144878
262315_at	8.93940342037004	8.94933167490095	9.2686520308058	8.85423142261498	8.57573831067227	8.01937851045857	8.53467446622223	8.15442509010772
262316_at	6.50613299037915	7.21639410301603	6.52571936482995	6.95539833819802	6.47389727082424	7.08747032387253	6.48892537469509	6.9090675527048
262317_at	3.67678764822543	2.94671368803512	3.51025373434853	3.43514321865249	3.99765768165483	3.24601695975597	3.84501024649177	3.79830340580851
262318_at	2.74367132133844	2.52315995340084	2.75475482751083	2.90721628689387	2.32691093474769	2.86644190413948	2.50703610314398	2.57204593197587
262319_s_at	2.77074174140521	2.89520079996804	2.54106608090174	2.50584845703878	2.47867000417756	2.67117336996848	2.34916196819707	2.59537991339956
262320_at	1.85884460783384	2.00428588556606	2.23668624122432	2.06285867049349	2.00897254385112	1.98446950285107	2.20522156250426	2.16019069778824
262321_at	2.45924721114199	2.27080541052724	2.31809244170994	2.29615157073304	2.30639821926869	2.60387419543229	2.23905518540193	2.31538431087096
262322_at	4.18127023717059	4.38891229654199	4.41992913436635	4.43319106884025	4.22179781068482	4.52524877647472	4.66895084626861	4.40753896579711
262323_at	8.35510679865925	7.98741871585656	8.07552508187567	8.02441691982042	7.15988769815805	6.75925818598262	7.12992191082498	6.83548141790833
262324_at	2.99386682250301	2.85938929841645	2.89795813228071	2.54467992186824	2.9422371377486	3.12611378825521	3.01008345383067	3.04823905391389
262325_at	1.96757045069609	1.83778607081172	1.94956620891411	1.81391912880934	2.20767269173998	2.03150332835774	1.88221959668121	1.84777547489151
262326_at	7.34206454975651	7.37849526748318	7.38933436163039	7.33886291523707	7.25162956951783	7.45092025474457	7.34185870651166	7.37434902642319
262327_at	6.42257605554025	6.88425661556314	6.48332168022481	7.25137287148135	6.36178231211927	7.03295481588052	6.46852682853564	6.8492667583183
262328_at	2.49788773849511	2.69549287590763	2.65759676070983	2.50163686506914	2.78521934996613	3.12489490157241	3.08220576070938	2.90632061477958
262329_at	8.11394871700933	8.1430857412519	8.23129089778311	7.96591292269754	9.56043458074321	9.67777676151699	9.75114157953333	9.31079906031764
262330_at	2.36372100731811	2.32682634871939	2.51968090295879	2.16902123587194	2.29697020509083	2.56629519785357	2.40645300039208	2.5551520459517
262331_at	4.48311505846642	4.79511382665161	4.59560662164717	4.9472941502985	4.74887654187546	4.77289375332384	4.65424643922663	4.75086369477344
262332_at	5.22901995278674	4.8016385467594	3.827941651174	3.68121970001056	4.084821955885	3.37512447636203	3.71649058064115	3.59746964644706
262333_at	2.23253764774647	1.98479867791436	2.15395556711528	1.89648956518601	2.4343955630325	2.02726079405003	2.23325939975865	2.09971708088563
262334_at	2.94931653030421	2.61906693224705	2.56170056823946	2.64916761700312	2.53861163217866	2.95399251787918	2.62510073939494	2.65580418558707
262335_at	2.32946877242101	2.58908992768182	2.31588037944465	2.5111341733327	2.36707568338709	2.45696528482715	2.49128219297353	2.53928650418393
262336_at	3.67343569303767	2.95342990768517	2.47752405251157	2.5553900993425	3.42492216074277	3.174188857016	2.897641128077	2.93912016611317
262337_at	2.66692251075422	2.19148837241049	2.6134339962086	2.56935514899955	3.29986871206493	3.70998031428134	3.18350289268969	2.93273667418094
262338_at	6.87871834634555	6.47574933397413	6.54455270208239	6.05979953724762	6.77224262846609	6.42281409995237	6.70765505446215	6.45634266289375
262339_at	2.37853639714403	2.18835444035558	2.54029362811019	1.92091627882067	1.88267474910746	2.02613702865428	2.11660211543553	1.87543113654144
262340_at	7.13231792706249	7.1964121306049	7.02330985003141	7.04883612178478	7.39779074276927	7.21899069900668	7.54694041706509	7.3376010063036
262341_at	9.59636901013276	9.47031731765231	9.03561092159111	9.67977837561231	9.26362693662312	9.26284631627501	9.29865044072937	9.31036962641168
262342_at	4.92310003904212	4.44197129492244	5.05093299518633	4.60601922782722	5.09938753855038	4.90899317387246	4.72495240709944	4.6872378245312
262343_at	7.81351298332996	7.54815630771711	7.61976575468712	7.46419048867827	8.18809399581325	8.00057398132025	8.18292480120635	8.03121699169012
262344_at	5.01787235239575	5.37832263576497	5.11694968600952	5.26459319896088	5.57525616402973	6.08700917253895	5.63096553632055	5.62846884873835
262345_at	3.51774987802635	3.85887468111264	3.41533182068194	3.90091811567094	3.80368594163002	3.74610976800749	3.94846891788675	3.81852665748694
262346_at	7.03677553897369	7.37396801430434	7.17174774518802	7.4498980352965	7.15259501150138	7.12992042848672	7.16306868716774	7.19268509086739
262347_at	2.18178037809042	1.98492894542348	2.60387419543229	2.04096755395003	2.04613392567395	2.46839138347123	2.21277987580321	2.22155527573836
262348_at	5.75552563092266	6.08906009162505	5.84017232814958	5.75659458168286	5.72844650716445	5.84063526211297	5.98639466652042	6.03632102764932
262349_at	3.11315236510181	2.59174979403379	2.63373963745695	2.41665360650717	3.40012768880379	2.72854034038316	2.53835960486606	2.55375846759206
262350_at	2.17659465014157	2.06014411939606	2.28078150810894	2.12884625799611	1.9740480688482	2.27872797746236	2.13229303564423	2.060979845545
262351_at	5.60719096061906	6.0184017723422	5.33407819613646	6.11470146017304	5.51713862920691	5.5627710684635	5.38875892534973	5.72764110649052
262352_at	2.58813390716479	2.6636742697544	2.63093312603947	2.76625672970964	2.54793586626611	2.66465248954711	2.44647633820788	2.4570571918963
262353_at	2.11125626448881	1.93396311542386	2.10485180273316	1.88803905327115	2.16716243483946	2.16611754411744	2.17945065506852	2.15854809269728
262354_at	6.89781485310775	6.46528528955857	6.92028792646989	6.21034732808223	6.9497191458105	6.34197856716245	7.1228420270597	6.63962656745961
262355_at	5.92895801312021	5.83809726593962	6.21495789848605	6.07817679777609	6.51413310672318	6.20725129568688	6.7861369522966	6.32346534225968
262356_at	5.79732823683487	6.27959554903055	5.8008359373521	6.66571702509179	5.31785919122106	4.82109354799203	5.32751468247383	5.1157265172475
262357_at	4.68841379764499	5.47742774241422	5.07908545783436	6.18352718355168	5.63940703551309	6.227041232164	5.7710501258828	6.1477300090336
262358_at	3.20767958540726	3.06116337490604	2.84934973552105	3.01842310093725	3.31435827404892	3.20176577327359	2.9706735801738	2.93972185762041
262359_at	2.55306413118839	2.90216725730847	2.74423881170284	2.4984103802077	2.6094655933773	2.92429657573676	2.49589624366679	2.86609371967484
262360_at	10.0199269884969	10.2723926664342	9.99029353619194	10.2727097923312	10.0775112666427	10.3312583560634	10.2823465689815	10.4953863267742
262361_at	3.98981175238884	3.96945484404963	3.97137137243421	3.84303546293735	4.47034053105224	3.91667585197006	3.88494871603079	3.82076373343808
262362_at	2.58966807902037	2.46024515352558	2.28627107282446	2.19324085709694	3.50703415295426	3.19796860962942	3.36068260102938	3.29165739251858
262363_at	2.63100747027256	2.45301978350453	2.79573707820339	2.3869361244963	2.62351527111541	2.59024009103722	2.58318514314945	2.65873804803316
262364_at	2.7650615199303	2.59593413326201	2.55353235291856	2.49829035308074	2.64232157545438	3.01313282075762	2.68640285996113	2.73898791114386
262365_at	3.25749586857672	2.89365800781432	3.30782483925254	2.82589090888337	3.10752186197722	3.38887102464478	3.69145571439234	3.67833998910601
262366_at	1.93070786180366	1.79766440902202	2.28239986133579	1.82758794333522	2.1164065599232	2.17393455542591	2.21565304413149	2.35479193379005
262367_at	8.74382000106493	8.51522852465927	8.81939789272302	8.677646982044	8.91583210648619	8.74603405141942	8.85096101652204	8.86872283296876
262368_at	7.18196462078105	7.09467996870909	7.02560232693575	7.09167281980127	7.05130191622916	7.1041502830529	6.84039461276839	7.04797847594041
262369_at	8.1375396321255	8.13644074627588	6.16349386254525	7.34776653422164	7.78434361438793	7.94579446372891	7.18559703223779	7.72025658888676
262370_at	5.08824356830167	5.19417187414002	4.50911061447465	4.80115413926474	4.79752362236283	4.3281154107951	4.57186142312307	4.80496402031676
262371_at	2.98093391157499	2.61899421125073	2.61942617496405	2.88959867141848	2.91707389800114	3.02326476651201	2.94324890036983	3.02519481607454
262372_at	5.6701793485442	5.78460687556206	5.61420633088585	5.90296012401392	5.56169424951095	5.63969234010052	5.71849557179215	5.65472019735565
262373_at	4.00725610693622	4.03902245262863	3.20087061816112	3.65264331674872	4.33145061383562	3.03519529106405	4.07277970069671	3.70192344028457
262374_s_at	2.40482591257296	2.46134962740921	2.28463270409462	2.34567969467433	2.38433261882	2.23756561008069	1.91429137533685	2.04535692048373
262375_at	6.11759733443924	5.53670720963985	6.11747034826646	5.76771388980151	5.77193638536379	5.66723708055635	5.92564478978217	5.7866290016037
262376_at	10.6579722504258	10.7341253321673	10.7470575396429	10.6879732488295	11.0710545756857	10.9018803930329	10.7982537483594	10.8274186855451
262377_at	4.40291676921971	4.8574527731423	4.44033727104038	4.94611898836165	4.36064708377772	4.67678586632465	4.20619411398422	4.55413866251932
262378_at	4.38706404889559	4.26746539788064	4.42593319015995	4.47201115711536	4.78137323241784	4.75757895011358	4.89297561852293	4.64431545357006
262379_at	6.16924376000718	6.35675359632515	6.7265901145874	6.53366065306124	6.40989441449909	6.43736466962643	6.42566986918404	6.22129362142079
262380_at	9.21137761446522	8.95146400407022	8.98816584470365	9.13021375199181	9.22945963669457	8.91743174089474	9.18967241549073	9.03337356436664
262381_at	1.84884778293633	2.2411299673522	2.18628762817361	1.98615206441341	1.80424219820918	1.70040007965716	1.9535172082673	1.97087110349455
262382_at	3.69775064925991	3.69443054105283	4.07673940557395	3.70456258105672	2.1383823999308	2.2257087249318	2.17949964875432	2.06510235360871
262383_at	2.61316709436551	2.33107339973771	2.60387419543229	2.12151416526537	2.11563441844151	2.4138496378625	2.42316828412015	2.44517468322061
262384_at	3.23618886784539	3.1580430084869	3.46285830423322	3.14456124459951	3.35102100221131	3.63736976583447	3.89424173285412	3.75182487086543
262385_at	3.07450374514571	3.16429009252381	3.61504782116777	3.23502085660316	2.80594670202826	2.85287622767483	2.95520061185673	3.00612442036687
262386_at	2.32308431505712	2.18232207835847	2.00604765391255	1.92805675966764	2.34271804536706	2.13652505397796	2.17039775313614	2.41282366766583
262387_s_at	6.11041702612602	6.01550870879068	5.7088910488755	6.13942456646631	6.11942953400556	5.93102589908684	5.99606158919433	6.13869605367871
262388_at	2.52282035964981	2.63739403319866	3.15026582379537	2.6435635989567	2.72455765182099	2.85903486162822	2.77433761796718	2.63739403319866
262389_at	2.61139894188909	2.31573131072488	2.39839937504085	2.3468211777551	2.3380561383015	2.42274828808871	2.38332172391288	2.5286935424079
262390_at	3.21987526701882	3.2549850270686	3.36674410677167	3.23233766789067	3.22292273819526	3.40879726099131	3.34358365446474	3.36010452948812
262391_at	3.57795391941769	3.3922802481602	3.7522445485865	3.63860735579299	3.40177601675074	3.90813034718184	3.44925352499634	3.47193569956871
262392_at	2.37853639714403	2.78411675375849	2.85249825842436	3.13445437244456	2.40961573352526	2.66283485241549	2.64358079409857	2.59215548755156
262393_at	2.2143957759936	2.23979041854343	2.39136596097992	2.26931348592496	2.52832326816061	2.38757154536203	2.41852777130169	2.39390953867718
262394_at	6.91090052551266	6.85865248808675	6.79524315046957	6.30692455888788	6.8005058446099	6.33850651395482	6.30510552626251	6.37870226319298
262395_at	5.17939995414723	4.93962506332396	5.13081522306098	4.63368194054222	5.03942672579445	4.97476446199826	4.73624511577837	4.66949277499284
262396_at	3.29818312100657	2.72684583834308	3.55562336714853	2.91426576294886	3.31859655753561	3.10321750907728	3.90774959759048	3.22199666448705
262397_at	5.11230236834105	5.68998990740386	5.13608804104132	5.37059331085697	4.93818533550835	5.28442548306391	5.25751828281402	4.86621836905994
262398_at	5.67615595219855	5.84402721417252	5.71049551991372	5.75474983899413	5.69197619158528	5.51344431111563	5.65065788730857	5.65751570612868
262399_at	3.26434591462029	2.95621592639241	3.41286198554721	3.25390950793277	3.10902846309393	3.09269472494908	3.15057246751003	3.13384879828718
262400_at	7.60500933207815	7.69152833200141	7.95067555381627	7.90226685909658	7.70753147639464	7.60825457436199	7.52690381737353	7.56339447714225
262401_at	8.04689212235425	8.05283153369528	8.23075942086558	8.02370452961783	8.1937168153325	8.23137435317545	8.31124176450462	8.32050697488065
262402_at	8.70547905355685	8.46296034323685	8.30935343699627	8.32875051425778	8.53476997341508	8.43363566296805	8.57929708613216	8.44861005781178
262403_s_at	2.08642810353309	1.79973499942468	1.87056420230535	2.1576974214157	2.11073317517195	2.22726604785589	2.04633092984818	2.10103328792083
262404_at	2.27044819233537	1.88394651108994	2.15855251326012	2.04598208907444	2.14315270382465	2.15855251326012	2.3281491057862	2.1811517464521
262405_at	3.53044862933762	3.54601177707438	3.16321399235852	2.74797557827813	3.86056070231651	3.62022082822537	3.35657318886174	3.34168682246032
262406_at	1.99429914935833	1.92491317615478	2.2197490871174	2.01833960327921	2.04376446493713	2.0926663005638	2.0879186401833	2.17602737306748
262407_at	5.62100922176504	5.3713419409905	6.06921268008703	5.70045815491558	6.03843110802687	5.45415083050601	5.71374204916413	5.43902632397938
262408_at	3.29388626938367	3.66079541370626	3.95813369921629	3.72067263047758	4.13876242301097	3.89083875385996	3.75143844678104	3.61552590297477
262409_at	2.55456865388086	2.5962187945755	1.97134557513164	2.28939358710499	1.96483789659	2.34446464494868	2.34633394891427	2.44803103222865
262410_at	5.12839107783327	5.13875475271865	5.18861789425711	5.53503069873704	4.66644087987803	5.08511350622718	4.97810578525451	5.17712002066529
262411_at	8.34609837182535	8.17392920054138	8.16729675066986	8.19164020018022	8.20213140455481	8.19061374354206	8.25261501080366	8.24171887860585
262412_at	3.26781366339539	3.25384169148464	2.9463460980284	3.31470816852792	3.45312805455648	3.23851769126116	3.45941166463858	3.14289567954916
262413_at	6.03271685995739	5.97960356894819	6.07726836113646	5.9301513543218	6.00473994302641	5.96551900579344	5.9247685892401	5.96285454137864
262414_at	8.12675625288308	8.50814327536059	8.44094482039141	8.64221727621124	8.47628880549234	9.00159877710428	8.71921001825109	8.82394050325384
262415_at	6.54062479412811	7.20113296046642	7.21408755236851	7.36657548532984	7.63607472396436	7.76354966549055	7.17233026760024	7.41397196749682
262416_at	1.99429914935833	1.83677665637641	1.94928991940168	2.01895296300423	1.92034516744776	2.0851267725033	2.45953268945301	1.90039977254136
262417_at	6.94784017803859	6.88326826700753	7.20088467933847	6.80176567374573	6.93493967063582	6.90091445819438	7.01588839988511	6.98022013338761
262418_at	7.76321111193477	7.3902380124094	7.87586939743433	7.34821202533901	7.52547293636145	7.36718023498191	7.56093815633036	7.48795545243443
262419_at	6.83677442163241	6.97403666502243	6.87221634470077	6.75236995377101	6.94961722029426	6.77663927824655	6.88143145627894	6.48625325986383
262420_at	5.98291548575513	5.92416604613184	6.11114683174173	6.09386878050345	5.94034563912825	6.17767906466667	6.10301927356803	5.86252060510312
262421_at	6.95819291000005	6.68927988928819	7.37816723230317	7.300736975464	6.52266198274215	6.68485967729149	6.96547179420384	6.69813092251526
262422_at	7.83210543212955	7.65361101636005	7.78471977312469	7.58666760572967	7.81980970524358	7.53624316537779	7.65154217513172	7.69938803300602
262423_at	1.99883670954294	2.06075511689287	2.07492718651443	2.07176862133594	1.67300343863324	2.17105624608886	2.10229912130897	1.96379201823777
262424_at	1.72714934009573	1.75158018447459	1.65208436474318	1.55412093790538	1.71948218571787	1.74141754258151	1.79882589833012	1.79629150675793
262425_at	2.37669273570936	2.45321836653744	2.57382605864764	2.5111341733327	2.00267833330459	2.50562000082584	2.64363837317059	2.49991461071306
262426_s_at	8.91401592181615	8.4873245608261	8.80989201282904	8.35432599996653	8.70090228856171	8.31072796308195	8.69364373804006	8.47593293322269
262427_s_at	3.07680206929341	3.10939699824945	2.990512381895	2.84140224953422	2.89160909785845	3.13230315284661	2.92577984666036	3.06278521975558
262428_at	7.18098690760956	7.20433942749341	7.24362392441313	7.16132362506997	7.06957148497575	7.00977631147938	7.25380486573994	7.16411090572084
262429_at	2.62692893850094	2.49141591356227	2.40008403492514	2.28576204167986	2.12304030660411	2.72155043021022	2.2065992511867	2.37073113831819
262430_s_at	7.53868640780494	7.77085361081959	7.42532479576646	7.57721199646241	7.59278423306984	7.53064914446417	7.62532054983131	7.56239265323486
262431_at	3.02595230094234	2.93656478633022	3.07331428682573	2.98285645112683	2.61848536668559	2.97968583091198	2.65695704187685	2.77307542436639
262432_at	7.32947570413547	6.77029581060528	7.04805093955863	6.62440747173402	7.84610966898888	7.1545683435403	7.48951145343683	6.88699591823476
262433_s_at	6.32438638042952	6.08965799938809	5.67083782379875	5.90314794440725	6.6192964716506	6.66080954772461	6.53531257246825	6.28255120177352
262434_at	6.54293366919547	6.12153466403136	6.60086606748076	6.54293366919547	6.58561027037508	6.13429229010465	6.22885539038296	6.03504548008142
262435_at	1.63726740336679	1.78298377826101	1.74779757902181	1.72079147095803	1.89586946432284	1.67091297017378	1.75235633960605	1.81936588297583
262436_at	6.95921430520799	6.96242365353262	6.60847712554194	6.89032336012272	7.16500392270816	6.88098684256048	6.97377828256171	7.06536564890013
262437_at	2.23585048907448	1.79736953490198	2.35823733389839	1.91278814136795	2.24795012189065	2.48210402598749	2.43526370471058	2.0856804198483
262438_at	2.99484639717036	3.26028961827089	3.79336020161311	3.54118870734392	3.33799766438713	3.18574277984138	3.5226642503197	3.2051462598607
262439_at	1.82343243598722	1.96569885986145	2.13259337106553	2.11481453366145	2.14367836805301	1.97743292222417	1.78990073332859	2.03756239621733
262440_at	9.16695688694566	9.32794732212006	9.04013382458682	9.35943205395982	9.31334085239986	9.3808009671324	9.36734406621315	9.44225347522835
262441_at	5.16680975159088	5.2995337117052	5.35915468243307	5.39248362426948	5.33391480961418	5.44881431639384	5.0298710598746	5.30016666237757
262442_at	9.9708889505769	10.3686156409672	10.551832476934	10.404641845164	9.51140321151593	9.72510638652318	9.56001387645103	9.63702875940174
262443_at	3.68913460452104	2.61945245877916	3.62777709394378	3.22266520385805	3.33799766438713	3.58102982433448	3.38392634626851	3.35977006494293
262444_at	3.08651224113696	2.52938373557348	2.76514137975226	2.84387646190546	4.19353624692086	3.73614412825882	3.92946300512924	3.45616520259875
262445_at	3.54888276152521	2.67907263774688	2.79500959023814	2.70326377295663	3.66364326611565	3.04255610314827	3.04406861387838	2.88397696002078
262446_at	2.46452093838982	2.02788336497127	2.49710834734933	2.42926297199129	2.46225465028228	2.33452382939525	2.34301597867201	2.33253765348114
262447_at	2.2889016183498	2.81455348983321	2.5962839393605	2.84536500842504	2.79503633135094	3.06551808446017	2.58408401992963	2.64278454201978
262448_at	7.4939539374232	7.34611056090177	7.11875632395055	7.31240560249755	7.56914964822731	7.55365403246952	7.68672496250586	7.69566743645466
262449_at	2.24559317068058	2.44582700678145	2.52700940294289	2.51613023275029	2.19654046090975	2.33414194181572	2.28473059365082	2.4946544654312
262450_at	3.56740160746011	3.55444136290804	3.89440306579943	3.8641507229343	3.91464929449187	3.75302263669777	3.86846835789302	3.52157740561833
262451_at	4.62827079202818	4.76031420840277	4.79718328727367	4.6967620738758	5.20355299492036	5.0130771891386	5.08635930199722	4.87290709638914
262452_at	2.92814475318569	4.18929504718504	2.83872402389685	4.77573007052078	2.7861410609534	4.0604769912149	2.93842107037616	4.34385325954447
262453_at	7.1675936084055	7.59131530300544	6.99991834386555	7.53675885518177	7.35449249154858	7.34333159344913	7.29114245442592	7.47148320847317
262454_at	4.76749520531274	3.98613326303887	5.28904642318541	5.41387014016559	5.18570199785981	4.64621728528258	5.33863031277727	4.80197209474934
262455_at	4.21613317282645	4.29438092691636	4.70365576519765	5.01302644983598	4.22287814873767	3.84047229971532	4.10918312615686	3.99412275858589
262456_at	6.60620741143678	6.58544405860146	7.16515038901844	7.35041489243823	7.24789486689632	7.70872619899165	7.61361611665673	7.62018609777143
262457_at	6.44707865923613	6.35304913303376	6.52463640079592	6.34706497154769	6.62076869126502	6.25951500012482	6.33819969765125	6.34426700579439
262458_at	6.27214715466433	6.42333121600713	6.38883977845173	6.59403679924905	6.48957018099193	6.6327342528554	6.34708182127702	6.38715084733897
262459_at	4.59205771495808	4.56254191535936	4.23284299043763	3.80716157783593	4.52750432673345	4.60693084253612	4.6566670213777	4.40270732568823
262460_s_at	5.93090405657177	5.24875742081072	3.49794706817593	2.63601206770611	5.60798241399202	4.94251387723553	4.46749160209788	4.22248730608569
262461_at	3.91818595336795	4.1014295563557	4.18445252825799	4.43684632221036	4.47032311549371	4.49671605838625	4.50469799856991	4.3752143871008
262462_at	2.65956113765272	2.37291406097343	2.26561404202252	2.41862605339812	2.21951650237199	2.36876519908064	2.113087608735	2.36748940042507
262463_at	3.37604967167035	3.32465310982066	3.65206394598292	3.3617337360706	3.44368184554858	3.79235306711502	3.38637789799047	3.71878079919623
262464_at	1.91931413775027	2.00591433975525	1.88579592951133	2.06959013024882	2.465538152258	1.94587481553074	1.97882164609357	2.19451351062745
262465_at	4.14048574206264	4.40278970632133	4.53042871455618	4.10192464134843	4.21636242311497	4.57389212150972	4.54189276590405	4.31611878593909
262466_at	3.4559316214459	3.44449265931073	3.60528004276389	3.6898797785941	3.46141700435477	4.02317247708949	3.6749517130655	3.97368567462436
262467_at	5.8453532733041	5.7171801399906	6.63461667783216	6.80250914042273	5.37204544196455	5.36952197082863	5.2047713908723	5.03428492119854
262468_at	8.64619023493298	8.86640439559784	8.59341214591064	8.79083870773861	9.07357568262982	8.90588825325535	8.72725300099107	8.70363845841774
262469_s_at	2.74807270915564	2.8138894519372	2.78015107893975	2.74567984593231	2.94922313787489	2.75005381464685	3.12833897426578	2.84082978631102
262470_at	2.24964358631636	2.20542381268262	2.38734519807898	1.9879028133489	1.85490806097806	2.19700439950344	1.84044819682327	2.10664071747494
262471_at	3.03126921695302	3.32499255249631	2.80303405411038	3.26345431102799	3.34601544227052	3.28932602087502	2.64046803947123	3.02144534218874
262472_at	1.96195323096912	2.17683388487667	1.96782353496658	2.19324085709694	1.95635459674064	2.18208218342871	2.1085199970139	2.31371143549665
262473_at	8.02435639446388	7.55725406007446	8.04550961679228	7.77343555628566	7.76373736337411	7.44939762464637	7.81773485652592	7.65558254094374
262474_at	2.8407392280558	2.46712631247745	2.84146724305641	2.59425175488908	2.42397884146505	3.17282320383823	2.73882095292508	2.80197112811349
262475_at	2.7494187152235	2.72447499321366	1.65138251790696	2.03734556224244	3.05245976297707	2.67633928104513	2.5289073472859	2.32602340246921
262476_at	8.94666347246794	8.92300570709898	9.05608661889364	8.912716406786	9.027399763423	8.83361993308467	8.91313901897363	8.89097792228476
262477_at	4.38538081960869	4.64632236540805	4.27564357876197	4.29009855466125	3.87461909949946	4.14659755989052	3.56304354124913	4.09102363027492
262478_at	3.85869823140451	4.26528807599468	4.25844974390472	4.6172872235307	3.94723402432755	4.04795454929896	4.31519930233475	4.22945602083691
262479_at	2.55608244677555	2.53228664014521	2.4539902432748	2.40547731373253	2.27435133202553	2.53503642866704	2.05726127113666	2.29814713865587
262480_at	2.154902126902	1.8659428053301	1.91129460437488	1.56097450299561	1.75674881865568	1.84233157288866	1.85527161465263	1.88210899567428
262481_at	9.05785237366961	8.93845175385984	9.35688505226926	9.0800722080598	9.07210123536501	8.93795547321607	8.85371560705879	9.05726102951814
262482_at	4.31460370025236	4.01814082510354	5.98258408767748	5.10515401047301	2.98329629203078	3.18999709354801	5.21027712090515	4.68889200275972
262483_at	7.62835499397834	7.74751197222635	7.01914273814589	7.77277335734661	7.4349103619394	7.81042292989106	7.54421680149575	7.75293045281929
262484_at	6.67377145420982	6.79444073598108	6.96518844906258	6.84813248968143	6.75531556154969	6.79697340985028	6.74758862928511	6.77749603278415
262485_at	1.8960273378799	2.11392512804749	2.06824914496788	2.27557749088928	2.0665619440981	2.16063788849012	1.88067709735277	2.19683419396181
262486_at	4.4181147618215	4.61948973760569	4.86949665263979	4.74252385119666	4.55962444182455	4.6121968956322	4.59431929561548	4.48621944016426
262487_at	5.12751449704439	5.2585966824183	5.20093092188026	5.32066569293612	5.22371146155509	5.02054518992947	5.00166580020617	5.34948838244818
262488_at	5.51384392523602	5.42020895474648	5.11178627407817	5.8474976353453	5.37644455892444	5.29849681768544	5.24835790979818	4.97335771284747
262489_at	5.35405377873713	5.33097670330302	5.22231006398888	5.38648761756948	5.06373707350549	5.5000706343194	5.20576742720067	5.21919656520064
262490_at	5.75153602403955	5.45753654255982	5.88036838239495	5.47753849783485	5.6057019514297	5.43287719882113	5.42148497784701	5.22876406177832
262491_at	2.59807385273935	3.41039477683423	2.64462409372091	3.05347755216648	2.76674795099291	3.0953254898679	3.13208704771594	3.13776748659371
262492_at	7.17586120226551	6.85378154504765	6.88828596158571	6.70123088672735	7.38915691404188	6.77342563466225	7.18422722315221	6.86380781839831
262493_at	6.7303115544119	6.96127006946596	6.89998840062773	7.15169238122473	7.13907528351908	7.15152379027567	7.25488587754757	6.86245296092921
262494_at	2.63413112518094	2.60133265679595	2.65745239203988	2.80938014910688	2.92728707738214	2.6002874981283	2.80938014910688	2.41626883391218
262495_at	4.42823115776129	4.37147715971	4.47080466679212	4.34875219173716	4.54111557393662	4.48905573896898	4.38006924212047	4.44136228323341
262496_at	8.06557215757986	7.80884957204929	8.20774143537424	7.94503420907474	8.02324698877288	7.73685824223867	8.06187898515667	7.96167159264366
262497_at	9.88880341650387	9.79870200320045	9.98074322923736	9.82945168586567	9.87433245412763	9.7724836752807	9.94117617505	9.74109961693027
262498_at	5.85917829918207	5.56521524850074	5.97200258462498	5.71180740362975	5.96845900078661	5.50508478636413	5.87285671047182	5.52934448341468
262499_at	6.96037326799258	6.66582656839242	6.7074374206153	6.56791701304451	6.19144520546978	6.32633148576866	6.21152078703662	6.46502442740257
262500_at	6.48755204469076	6.33835541274284	6.43465529975516	6.38533687384319	6.3677837208363	6.1803491417986	6.31474173629886	6.30326115154431
262501_at	7.64099643543338	7.56143724111904	7.73729499400628	7.51062215061849	7.61149941082964	7.55473380499237	7.7969957731204	7.57374550822276
262502_at	5.1931686520174	5.86966405099215	4.50911061447465	5.46585533441352	4.97155810494555	5.5371530707305	4.75841084570926	5.48060865622022
262503_at	9.39005485197465	8.98484193156478	8.39246071238228	8.09602181103584	8.27975935703718	7.62569581089322	9.09340357378568	8.69700298841409
262504_at	8.27493508259833	8.85788442937319	7.88352395354069	8.09740990847928	8.39932773471593	8.48939885015209	8.63857151201386	8.75064725086925
262505_at	7.00976849916051	6.48058800874312	7.05954750585643	6.68547004809449	6.87255036582999	6.56108036174399	6.88311217546339	6.91189159999811
262506_at	6.10317341345475	6.36420381102094	6.31752805274421	6.3538769397282	5.96587771945178	6.08203295784221	6.1797592630122	6.16817357553213
262507_at	6.63047101634963	6.56088197402423	6.21269331495183	6.43121384744563	6.5350675169945	6.51391751843548	6.5059208834417	6.63769594388451
262508_at	2.39769901650297	2.34857184420473	2.10894274123939	2.32192818998188	2.36707568338709	2.46839138347123	2.11785269856184	2.26925283806025
262509_at	3.42962939141085	3.80114038424654	3.33186422571931	3.28162381185005	3.84497356316571	3.53489311943981	3.63046580990211	3.58145552669713
262510_at	6.67317078141564	6.66741627172808	7.14412653649612	6.64666022071607	6.65857294307796	6.35003620068107	6.76490377976394	6.5419801471495
262511_at	2.7482005168862	2.80518653437863	3.36702845642238	2.78487523115774	2.94913879212792	2.80741636150758	2.76615181844893	2.84968064044855
262512_at	4.61630768210701	5.48885702662461	5.1163338509348	5.71209338639997	5.26749721151108	5.32455589230846	5.20416264239289	5.43772232559197
262513_at	4.63483902673272	4.78284476743551	4.14350800582031	4.64251731277938	4.8019899899442	4.88665034869998	4.90011833998634	4.98888069566406
262514_at	7.93212736617316	7.67051178674152	7.91195184386002	7.7925874861379	7.93844950634934	7.76333799152855	7.83822411909663	7.93158949706852
262515_at	3.2115766042215	2.89365800781432	3.63777934333656	3.06640022140105	3.24367347053721	3.44743644309791	3.53402953123336	3.26360735661469
262516_at	6.23973058898499	6.12657397695958	7.2462673738897	6.53244661109217	6.3145385659092	5.81245645729988	6.23204937492757	5.7462148140015
262517_at	2.13720273510394	1.95901458179286	2.17952850750025	1.75860208454988	2.00393601362718	2.00216270051319	1.91983559476539	1.90043283110015
262518_at	2.42495724960704	2.44547421090902	2.47214377432148	2.60512689227593	2.67591912455134	2.5907373052334	2.51398372192919	2.61324647794612
262519_at	6.50412328050556	6.24371573496099	6.31278402935794	6.3543070196908	6.34949279897281	6.01385325027198	6.28944182883172	6.40938050005335
262520_at	3.68798269095553	3.5003641926762	2.6015429618353	2.41579323356575	3.62642036948652	3.3175958548091	3.48472951262809	3.80887017021349
262521_at	7.08658350055968	7.15084460218889	6.85729078199274	6.86003944636736	6.93507716595567	6.98803094892885	6.89883415781555	7.02438673610532
262522_at	6.78558549609847	6.1783141551012	6.75307750109912	6.0872851837282	6.39643698373972	6.16540264455374	6.2879962884293	6.07838086508537
262523_at	6.41209011456616	6.63853807476342	7.03431019004889	6.7969550650491	6.5125351245491	6.68901887156266	6.55858449171281	6.56051666182953
262524_at	6.56381005083861	6.575228279097	6.4716741837099	6.56941530416512	6.32740605084276	6.35538712968174	6.56488954379473	6.6472327983314
262525_at	3.50054150514388	3.49640124436161	5.21133640260847	4.65683587746552	3.47262830926714	3.22674169647299	3.0609999205367	3.28658453589498
262526_at	6.1481520274985	5.48301268016424	6.14088446716513	5.43311757967779	5.15187506529045	4.51457335580605	5.39476187292362	4.996780539357
262527_at	2.14634635196441	2.31101408015436	1.95850157542694	2.10197499209372	1.91774257856474	2.0465192866153	2.08728942059745	2.06120485811156
262528_at	7.77613672761164	8.0197013925694	7.91261455273465	8.18762971483846	8.03067807074661	8.39056594205264	8.10748335823799	8.40443869445079
262529_at	7.38013648746916	7.01565931146967	7.49519607362627	7.32285337275768	7.37351370564491	7.300059458677	7.70774348379305	7.56582625883029
262530_at	2.33825478170017	2.23807606756939	2.38867164088572	2.42872478768638	2.19324085709694	2.58632975743635	2.48488418943001	2.34397363483662
262531_at	2.61522261569172	2.29323301029639	2.57649437159581	2.9329604470233	2.76330055012753	2.60387419543229	2.92994650025678	2.51438491566272
262532_at	7.02380170260445	7.09897344068221	7.17022968806927	7.17559969746411	7.17335447672327	7.1324051427006	7.24136319006421	7.22147288333282
262533_at	6.43755429947232	6.62559726912193	6.68982288333201	6.40249280262367	6.44409959819892	6.47523512383807	6.78405747748326	6.59532467115567
262534_at	5.52065323783107	5.76177475690072	5.68118782023724	5.6658125497935	5.7063055635099	5.7699407647694	5.48244137571116	5.71803871500704
262535_at	2.47638184725019	2.90299517927018	2.14640316386558	1.99172566879018	3.0510756254253	2.69145184657295	2.00367963681396	2.4202505209689
262536_at	8.98467385778585	8.74190462123772	8.96857909807703	8.69076828270877	8.97732322765566	8.93713569186187	9.01134614311349	8.99157588647028
262537_s_at	7.99557198922642	8.39237945381634	8.05478912588498	8.59015152482207	8.24573369005407	8.43356269522566	8.3370291787283	8.53782729903646
262538_at	3.98864421476046	3.68741958246534	4.8843251755981	4.3573735944271	3.94172656232596	3.90093787150402	3.75529729193019	3.78213426376973
262539_at	10.5626073530222	10.3459278219079	11.0556913733221	10.5547310752129	10.4928867048431	10.4768680208111	10.5487882822704	10.358582795088
262540_at	5.74966152129299	5.52327927129082	6.70458875368293	6.43973182203212	5.54131502550814	5.11911960017662	5.65671699956995	5.44612501715083
262541_at	1.81189713756146	1.68115513152357	1.64264443156628	1.71788683042857	1.60331137340893	1.67662592244307	1.55029992555881	1.54398166417256
262542_at	7.16878782694837	6.76108543472153	6.89784318815149	6.96473840273045	6.62483779769344	6.72060871864245	6.791076592379	6.4915193311907
262543_at	2.38115430307389	2.16651393870807	4.04054191016106	3.52130952616012	1.91554811603998	1.86825518042206	2.39278200057191	1.89069617363072
262544_at	5.87715660234259	6.07157883590735	6.01025986389289	6.10522237933048	6.16454595638526	6.25705395759378	6.03185336509626	6.04390340731602
262545_at	4.65622479633473	4.54045414773738	2.4418971685594	3.23364111435733	5.74032051787233	5.01653983473732	4.50136008253972	4.49139430792866
262546_at	3.06618033459989	2.94708883649974	3.07205063859735	3.07971975669794	2.94645892890837	3.57400174246282	3.3753527608103	3.20025902897611
262547_at	2.06210022938926	2.0625419276142	2.16122528646298	2.18792929514883	2.11791421469676	2.13244289035461	2.20121707245601	2.13290343363964
262548_at	7.40360471353456	6.91634323820028	7.08669851327601	6.45322458963801	7.56933891461638	6.67515608659115	7.14987610620759	6.92860791941822
262549_at	9.08941384237795	9.06291090051187	9.16224038804563	9.342996655745	9.12595498131453	8.87254911940225	8.92890861822792	8.74624589178576
262550_at	2.16252927580483	2.34170217487805	1.92113619843113	2.09792720711248	2.32990166123423	2.10107769368555	2.15895740190854	2.21761011559152
262551_at	6.92664397373315	6.64167617683645	6.72844162637511	6.68050183690817	6.49836412529238	6.98238613325988	6.80877142981753	6.77653063736539
262552_at	4.96232715823938	4.95335339148056	5.36088646977035	4.59820405521657	4.7685720459182	4.1370771839859	4.69933656971016	4.0211151770003
262553_at	2.35087020984131	2.77222306315694	2.5351095738818	2.73382811440517	2.39473197247067	2.82365035432469	2.45480997056115	2.81922979625054
262554_at	1.96962265600774	1.78060053515684	2.03129402248201	1.7825716107237	1.94946165720545	1.7570744614102	1.88035917722266	1.76874919328822
262555_at	2.54071251597574	2.62254240787215	2.73783969184801	2.30692278963517	2.55538394016721	2.38236475197347	2.43563888498127	2.5403000649221
262556_at	1.89392176406496	1.84903325167181	1.7834535726674	1.92706549580943	1.80908271423134	1.95254499377816	2.04710041229523	1.9793235131562
262557_at	10.0513696550213	10.2564092559868	10.1887185688887	10.3350350238292	9.66789872185448	10.0998816478155	10.019267331875	9.84625558045594
262558_at	4.85672148324568	4.27739655786791	5.04584186113746	4.08295760033224	4.72287706909074	4.43294643981235	4.87385880813107	4.293661515957
262559_at	7.8559347564501	7.3995564999365	7.80740570252338	7.67515414054638	7.47030052528445	7.37270881407441	7.55800084217106	7.31703019754998
262560_at	3.54373278298606	3.35581566731381	4.08359390820014	3.1923369203915	3.56663107129166	3.88628534536726	3.56845218292909	3.66185480511794
262561_at	5.7456594585302	5.88495316008153	6.13972698789645	6.02089282597366	5.60154151153066	5.86227534703533	5.7962759965019	5.79297374053527
262562_at	6.79053065612955	6.63451622209091	6.66949120618711	6.39949073426893	6.69634953948959	6.66072640703567	6.78076805724775	6.70071693364183
262563_at	5.51698234888274	5.80214580167191	6.20898248356093	6.53480164745318	5.84603436519292	5.75455911389317	5.49372532493021	5.57602428882814
262564_at	1.88335474563201	2.00341328493774	1.86535812090915	1.89167185209616	2.19324085709694	2.03583642673616	2.17296012697045	1.79480774237241
262565_at	5.46659466859002	5.48753841202323	5.12574157297551	5.73138495988722	5.34270421079245	5.71206413254666	5.33910126140991	5.3848113953535
262566_at	6.50784419040127	6.59229985426998	5.71078999578506	5.49256177148678	5.157831150872	5.82727484280417	5.97157835875998	6.36632326637777
262567_at	4.67907838208452	4.98890982283301	5.30292662915104	5.17386873228839	5.09848472230654	5.05358086787993	4.91865281765531	5.2585976227866
262568_at	2.05346583802055	1.98761679976314	2.02098685221308	1.99861276909888	1.98263756240815	2.02117500965057	2.00263574918294	2.05634317893195
262569_at	4.79834827128447	4.51384819934816	4.50911061447465	4.05720287643826	3.99725151353583	2.95215532450697	3.52667183826911	3.19393358175872
262570_at	5.98661396414062	7.37409647895092	6.51968454748284	7.56052930979462	6.57807248188808	7.3521056429312	6.40564435368787	7.21021967126545
262571_at	8.00645342979788	7.39303359361954	7.33350455521818	6.62288715218177	7.62305455511866	7.25524107413013	7.47473535705954	7.25020577003329
262572_at	7.48558418930836	7.29651213778237	7.4418538106657	7.19875981407489	7.29358012124911	6.9952016073202	7.06641919943822	6.9860460613012
262573_at	7.21908896148874	7.15463778855977	7.17103397427335	6.82984952700869	7.12378329503787	7.08740501405085	7.30902092789883	7.13025701460733
262574_at	7.14527813549132	7.08038531379282	7.32394548061593	7.08994698952697	7.08018464396394	6.9488471519212	7.03785019176636	7.27211232440775
262575_at	1.83336289005856	1.94753072214572	2.49390953611163	1.9997130941609	2.02849713643902	2.23775989850686	1.78068543322347	1.99654860194901
262576_at	5.27460423617551	5.38577815199907	5.52715798822068	5.50411647894032	5.72989295035259	5.50616264321049	5.36763221990561	5.53760875656532
262577_at	6.4834727020384	6.45831717943096	6.73306572190718	6.48593293770678	6.45586509874196	5.81129664412834	6.21028236692701	5.88135126397144
262578_at	2.92954222579867	2.96135798841437	3.0817315906183	3.16593754666692	3.15917018813396	3.13139155087829	2.9159179120232	2.71351837511161
262579_at	3.04625338292268	2.66047318959481	2.79326060565681	2.44824851911073	2.78159361429222	2.6290025088551	2.70453489530542	2.66577020828092
262580_at	4.097279571175	3.83910390232928	3.66795001586718	3.02933506482975	3.87973924451315	3.98590928563107	3.51763867701251	3.74495571169413
262581_at	8.60231431940831	8.52176586126052	8.82998756306602	8.4484776782559	8.71156130817523	8.43045274974464	8.62402739832063	8.52053977550602
262582_at	5.87516458574525	6.00932670866533	6.77136722437488	6.59340704771481	5.58216605066357	5.8490113645791	5.9341662176054	5.79393781274945
262583_at	4.89947403989808	4.76096770140879	5.1277562317279	5.03513047749257	5.07391442942111	4.95956657804127	4.77900949665632	4.8489139639989
262584_at	6.65032675889168	6.36079227379911	6.49806078560674	6.04212887706576	6.93010854246304	6.4765937146136	6.43220251413519	6.38805228448623
262585_at	4.41844000837226	4.63505741712111	3.76420234220351	4.30275756363253	5.00820041596042	5.23634495100825	4.36153146538422	4.23169346752366
262586_at	4.85158002035049	5.02457750764186	4.78118427440453	5.04907622194033	4.97549635000368	5.04606410251636	4.89197173383904	5.00425530342377
262587_at	4.81556146779954	4.76126740170636	4.91746521726886	5.18412157353427	4.8943236085732	5.11863485069594	4.73520876438524	4.8868304424742
262588_at	7.82487480060422	7.62822491680567	7.88881268494169	7.51298623089702	7.59464717130173	7.48196115403635	7.6519312354113	7.54773981899078
262589_s_at	3.96959289855938	3.36342718206531	7.76880990340566	7.20675290366683	3.05770593322296	2.8398559881549	3.51373495954185	3.04962290270385
262590_at	7.64632900273213	6.85371595159598	7.69925525081851	6.79788562484113	7.10349483274792	6.60980071878071	7.43161388783347	7.07032296307873
262591_at	5.06796942914496	4.76855684453678	5.31545831893374	4.86698045389089	4.94786769974001	4.71776227718543	4.83147515959527	4.71776227718543
262592_at	7.69610730105547	7.26292844502389	7.6725420859861	7.40310273400515	7.64119547479209	6.91200848017769	7.64119547479209	7.28701139459644
262593_at	9.46376454615893	9.21882772284509	9.13604354239186	8.99243913956959	9.15445862714691	9.12808023058403	9.1234314284253	9.22679603598286
262594_at	8.30841880397826	7.82385911799864	7.86938077879585	7.50003851916221	7.84512967029052	7.68033006629473	8.03415248566916	7.53190589861794
262595_at	2.70633669253334	2.47494318586411	2.55208040523707	2.61070927563851	2.4208016133154	2.67113026455481	2.69893173106357	2.8073380472039
262596_at	3.24275705715916	3.12726400291255	3.40346363889507	2.99283030055972	2.97492429594732	3.53472350233324	3.35005157665876	3.3535273205456
262597_at	7.33593532096233	7.53233153002726	7.60924106944722	7.62468151257172	7.4518680989	7.52595927670998	7.53126686256303	7.64986749497972
262598_at	7.9842049228995	7.29147558430417	7.88988807461392	7.39696114926194	7.76698550279044	7.03732104867912	7.7574578624648	7.03074491959696
262599_at	5.62327389458356	5.49799513884026	5.3262225466943	5.15803216052073	5.30431546533795	5.35840745914227	5.24677151503729	5.25533364299724
262600_at	6.87144324157808	7.26865648016419	7.19122806988509	7.55967533326077	6.70123088672735	6.91641457233925	6.7801488749709	6.99415031370931
262601_at	7.01535426392523	7.25362897836122	6.93153441256157	7.12266356218542	6.69563306202035	7.02070589730901	7.12769469703864	7.35696176262182
262602_at	10.2694675155555	10.3505631576219	10.3067324049475	10.3022148229695	10.1910833514065	10.395838336604	10.3699310798132	10.4547851743711
262603_at	5.31040999568004	5.12040210899446	4.58733719838901	3.76114602801819	5.59016368254582	4.86651762906357	5.35073244941527	4.62723490513536
262604_at	5.11474549983674	4.63048014163481	5.00646314637697	4.94296378548476	4.75547519064714	4.71411559418802	4.89205701279191	4.81488282204123
262605_at	6.55817880281259	6.04801167249838	6.16813199081998	5.91066189797381	6.44131203694877	6.22823282265775	6.20892354176159	5.69948945576421
262606_at	2.7893975377145	2.37081758671157	2.29238127142438	2.18776133347693	2.29977876531194	2.77305417132075	2.58084922067636	2.4063212408225
262607_at	5.27538739971047	5.53901172634619	5.89307971495644	5.94579371800397	5.2005711170281	5.54980928356186	5.48443980224071	5.52796402148572
262608_at	2.21020593069627	2.11435317891607	2.44831634354052	1.99531815607588	2.19324085709694	2.27872797746236	1.88035917722266	2.15036311391385
262609_at	6.63587899245521	7.09468062196833	6.50775655055506	7.37848655854776	6.60067607178141	7.42030171543967	6.26559406974966	7.48034355858985
262610_at	6.35220981304229	6.21958242758198	6.38876365159216	6.30343021608208	6.149900358388	6.11247537220664	6.32178094312164	6.15327208826228
262611_at	5.71967627316095	5.74156040222218	6.14267478019526	6.14441895264746	5.32817840937187	5.58622819628599	5.39327760275582	5.68785946991172
262612_at	5.26952841074812	4.77094761681628	4.61948973760569	4.33568217613203	4.7256821961865	4.17766116849082	4.06377757596802	3.93018669319172
262613_at	2.76421442267312	2.54426122939282	2.38734519807898	2.52096600492786	2.65558809149294	2.61156842160393	2.60466521752548	2.54544233177393
262614_at	6.8820336758616	6.92512989050589	7.2998496618654	7.07910542410559	7.04388997536895	6.82787986808839	6.93293989156156	7.00360328594068
262615_at	6.71998426879716	6.11847213131319	6.18973058896685	5.50349085605639	5.93076976115899	5.33599699221896	5.8972979150151	5.58435865489403
262616_at	3.61586096789677	4.04292675230475	3.50751700798036	3.62442343446278	4.27704539928135	4.35333085119606	4.07001924207119	4.03931994692736
262617_at	4.1390029748779	4.3304635650494	4.3688637183338	4.36516992533048	3.93568800509507	4.34961341140656	4.51116875352807	4.3196584233013
262618_at	6.1921360119926	6.28942794180992	5.70514814690804	6.06737465720427	6.17230563628531	6.28112257256581	6.00115650980918	6.02381517839435
262619_at	10.0864506654958	11.1264795596362	10.5456169329689	11.4876649666405	10.6010338647003	11.3741781448541	10.8841424163289	11.4567909707912
262620_at	4.60916016231553	7.10296827363083	5.65274387631513	6.7539835499994	5.88911597717644	7.10283578031621	5.64373611076503	6.96789303377952
262621_at	8.01589888568704	7.79981875778744	7.76238767291956	7.55094585180183	7.8294001079534	7.79769769537749	7.84019887027056	7.76897700309529
262622_at	3.86273493974578	4.6174289157823	4.40110103775343	4.3835145595939	4.02453395629426	4.30458384604135	3.5409681447494	4.01879890430129
262623_at	6.21018261161579	6.71398395902279	6.26085884783876	7.00929157460628	6.4885464912019	6.81399817201302	6.59053713991056	7.03074491959696
262624_at	7.33496375424374	7.10995878430311	7.26770489860065	7.04350984450736	7.6451687973618	7.25090601328028	7.35220644156847	7.41151974214683
262625_at	2.84001742004921	3.13655998963764	2.81357878555253	2.75935908148997	2.46175701945194	2.68969339267944	2.79614756707646	2.93545349882441
262626_at	6.27979731482714	5.883015883716	6.34289351413795	6.0334950709521	6.08466098931103	5.552058545672	5.75500496052411	5.5216846325796
262627_at	3.07613326611724	3.31679045370932	3.5484748252617	3.47029098714438	3.21203655840003	3.16922662645243	3.31222858075479	3.31286266799782
262628_at	4.08096437740916	3.34804113030278	4.1374910082182	3.63554453058018	3.63156206536824	3.84571195894992	3.72120924901405	3.47625722755093
262629_at	4.30912737894865	5.65583780236431	4.30912737894865	5.8310029861057	4.01617935840396	5.2115776506427	4.06786452075772	5.42177005840464
262630_at	9.16220284026021	8.81816219973912	9.04123352757108	8.62036801510294	9.34689291394918	8.91920623232317	9.41255685873478	8.86469646571764
262631_at	6.57586824482007	6.78145093526862	6.93582664534562	6.95211457066023	6.44257568792703	6.7736632918512	6.93447200526056	6.88771723861349
262632_at	10.3812761818167	10.3577820458917	10.2698878360939	10.4282759465712	10.2441506514099	10.084899162701	10.2676560859996	10.1646487115393
262633_at	6.40692477750187	6.48537259303039	6.65800638419376	6.69455965230189	6.63291891113166	6.48279812785028	6.63608532848573	6.57363411566429
262634_at	4.74097700982502	4.83463135241625	4.91746521726886	4.43942630261794	4.38308666623598	4.67715984568191	4.61128306434493	4.71175308872461
262635_at	7.20889610920361	7.03204145272911	6.96867494005559	6.90044492809076	6.9751725341468	6.88107899614624	6.87901250481245	6.97990262947046
262636_at	4.71663772674455	4.85008950903979	4.72664093639895	5.05383951125156	4.67573910210104	4.99824560424655	4.48395090202802	4.77571390260435
262637_at	2.85059996365438	2.69756162152726	2.83391859366621	2.98482247621284	3.14767968867594	2.8289904493039	3.00922652690374	3.13120541461992
262638_at	4.15337985274045	4.11187745087355	3.83386212493385	3.98355244720392	3.66991371884268	3.58505076568405	3.73862379042738	3.60078729600652
262639_at	8.31503778855771	8.12369242927883	8.19275615454388	8.0183785073136	8.27183240747464	8.05052472087295	8.35917653566491	8.29101175283627
262640_at	2.75236077634775	2.56168955674969	3.0164986854599	2.37758467308557	2.13276348446135	2.76484134084465	2.60365839703116	2.4975262679916
262641_at	5.95327900969804	5.83085669276718	5.87893178417091	5.50866025482229	5.94135048320635	5.6509292653045	5.79524872991496	5.81296037435033
262642_at	2.83000169658405	2.97935544102543	2.77500444712836	3.30302246027795	2.08967968052102	2.17359892158949	2.28206189374233	2.42466357027907
262643_at	2.54404808384714	2.13315418581934	2.38549996193998	1.92481650925799	2.03148673558642	2.22454565603285	2.11135987972128	2.2803874812334
262644_at	4.15353556795869	4.22287814873767	4.11509377772301	4.25447267973726	4.34952887115726	4.45792035663351	4.5273367928225	4.2641129327554
262645_at	7.57434171336978	7.58940043171892	7.29422408317269	7.30149903783093	7.27315962092842	7.34672079987751	7.25361076024849	7.26801322451792
262646_at	7.0711463398809	7.48092895555818	7.15669330532445	7.5238104319148	8.25832715780704	8.56470978735142	8.42575487941757	8.63294291702967
262647_at	6.17450636051738	5.82752965708765	6.2366826540173	6.02921535469327	6.07883500843286	6.18609904594486	6.28899614596389	6.21078720375824
262648_at	4.6534731300426	5.0360446568544	4.35482024348426	4.56069014585669	4.60161937813983	4.65497659939842	4.42280991396408	4.55920796260793
262649_at	4.46137225555392	4.66831466909713	3.78882778156427	4.10659599367709	4.5269569019974	4.68652918720667	4.92394468059404	4.87693075997602
262650_at	2.17200506135807	2.0915741029537	2.14183237998415	1.87920994272154	2.10671782898879	2.02755380631358	1.80389103195409	2.21115128772655
262651_at	3.78935909147653	4.0215377413349	4.14205388676544	3.9996768298107	4.55857214459669	3.97585115362881	4.51589934268271	3.93638445798689
262652_at	2.53236565518559	2.43720509358733	2.46380003429025	2.43630654263368	2.11586863037703	2.38297236367397	2.40878247079173	2.50161657310456
262653_at	6.79144634909817	7.01995549157867	7.05443246136441	6.89245394513255	6.78837918655993	6.77784115234677	6.94198725487641	6.81542757230319
262654_at	5.992814847599	6.04288075572606	5.86470592696756	5.93437869102616	5.85644035956076	5.94807184045476	5.91429063381972	5.9048208404559
262655_s_at	1.99835909603709	2.28512801793692	2.0775524139009	2.03834876400234	2.13842185133305	1.90172139698696	1.9111212386968	2.01296428042483
262656_at	5.79427415954414	5.51490614465783	6.48819581873685	5.98134535411892	5.70160224743216	5.12328788918481	5.65409334570276	5.09938753855038
262657_at	7.17472813792335	7.15706269984088	6.83218426688447	6.52406444759064	6.64251394215319	6.31962901794531	6.9140130313786	7.00134681286057
262658_at	3.14352079643904	2.95329202711622	3.29133433836962	2.7405065802089	3.12111748608514	3.00396070362131	3.00350577112514	3.12316459639727
262659_at	2.65373164562026	2.71767673657795	2.88676844058626	2.51086448733413	2.54207794260574	2.52971008438542	2.38688002785942	2.49944124500205
262660_at	7.39063929661325	7.78910351163566	7.36078779606888	7.77666726115976	7.62972257598577	7.7288187683402	7.81022026214677	7.86502884270467
262661_s_at	5.36306770615846	5.5164123849555	5.24641576380374	5.40278929150332	5.00518853781383	5.437700652862	5.61869337664433	5.59315581531469
262662_at	2.71048316902889	2.41440761067564	2.40601382168333	3.14122643555968	3.0580281543713	2.71282041997006	2.49011825969273	2.83965510693853
262663_at	4.84480346564659	4.95614004682309	4.72218735222314	4.83095627302598	4.82727320143441	4.93571069817887	4.83095627302598	4.75442939366156
262664_at	3.12607495468184	3.54215268385806	2.99443717128825	3.25816696638861	2.49839776746812	2.91176681748795	2.72809356220045	2.88569985573568
262665_at	2.13976922522701	2.21384866025498	2.13976922522701	2.13324735308323	1.9772087356029	2.0303719217072	2.15926418191721	2.10472453392184
262666_at	6.08266992704747	6.0089132434969	3.72621743606597	3.00051066514371	6.73966893759081	6.62357791245424	5.89931099024549	5.99705637641892
262667_at	3.05335660845095	2.9322119569543	3.37834657058899	2.87247715916619	2.82901235512303	2.82401423597005	2.88212528185515	2.88287178728845
262668_at	5.81101673284995	5.75240203636204	5.85493727934323	6.5440155355041	4.17247635190393	4.78175774881631	5.13259866893494	4.96675748193657
262669_at	4.97605735793683	5.30312205239888	5.20354521097411	5.44400444576164	4.55654487343959	4.75833205148419	4.15740709069362	4.56586164225445
262670_s_at	2.24418810606897	2.18835444035558	2.16229936411134	2.01186051770607	2.28235790341707	2.22560821644841	2.00319388225559	2.15036311391385
262671_at	2.45591081897432	2.93619651765296	2.35138587859845	3.74867530098372	2.84025900123287	3.0628270092348	2.66417372630292	3.55090664653298
262672_at	5.79420844464331	5.92826248899898	5.91412696463394	6.03811935351388	5.95744844867045	6.03309328816806	5.60829059203136	6.07411510129459
262673_at	6.18056966726147	6.39964984744739	6.15984855633351	6.18286004133786	6.42659743019801	6.3612375390571	6.38163892168829	6.60986683537107
262674_at	2.52072835659375	2.66462927427203	2.55765044240967	2.5692939597207	2.92280494311775	3.00128426181155	2.66347632155071	2.79291887059854
262675_at	2.16331430706126	2.15994618219719	2.3377344388591	2.13825457383331	2.1863334052721	2.25671905783033	2.29330269851116	2.34007761523169
262676_at	11.0062751898933	11.0381212959366	11.0907142630844	10.9521026305558	11.0318918971002	10.7888757542675	11.0155640830528	11.046031948044
262677_at	5.96227270901734	6.39549575453052	6.11241782536434	6.39351913882434	5.9307724282306	6.36497215461813	6.0257147170486	6.13934768156607
262678_at	7.00123592145569	6.42396970645892	6.80037125748775	6.31574957724829	6.43419101077956	5.97929515588386	6.49176832497036	6.06316406657713
262679_at	2.14634635196441	2.05661916073196	2.32769181967595	2.00810369828376	2.48809418565693	2.03222728266279	1.98983830373914	2.00001800249478
262680_at	5.35117508132793	4.90229449215822	4.57163142355502	5.80567975416423	4.98421860372426	5.91072770259001	5.48266808854078	6.01142334508335
262681_at	2.76020693898401	3.15221098101946	2.67723801528008	3.21448967905119	2.48433368106525	3.08856443575192	2.89166338253221	3.19642873466124
262682_at	10.6758640863056	11.1618055468289	10.64617126442	11.3736030355836	11.2589344952863	11.5909996190368	11.215400769871	11.3671921609389
262683_at	2.37492688178436	2.41858239353449	2.48254667069617	2.18564377750159	2.09332700911633	2.34612126389134	2.00919255781111	2.06491561470272
262684_s_at	8.70178873871942	9.23494263372201	8.64054080015106	9.26016257536356	8.92131601896813	9.1980542060791	9.125425356628	9.31368906367999
262685_at	8.58188411724418	8.27329054135513	9.01056040032628	8.39249701655654	8.29907818386852	8.38637672741157	8.83274922231456	8.20149666535463
262686_at	7.13465324078179	7.16935345036769	7.23334872955224	7.23385546917816	7.47993587140499	7.15371387869196	7.24375867747464	7.20396111073264
262687_at	2.19771581380266	2.04351061421274	2.36114379807272	2.04406449191591	2.28549649187949	2.17710185312966	1.74590509165737	2.06878392240624
262688_at	2.63298526323907	2.63051868301208	2.80303405411038	2.59321510045141	2.76707906121098	2.82342565566386	2.81485177618976	2.55526634983903
262689_at	2.45325791515295	2.2976581545211	2.14977970885608	2.22154037484152	2.33039316463852	2.30744894495482	2.19307423377536	2.32621413122994
262690_at	4.05113174582296	3.96684428604763	4.16534393032073	3.80459226862137	3.82117559817574	4.08664127702419	4.02706857783498	3.89054407960236
262691_at	8.15145119491612	8.33940553745061	8.13498565160613	8.04262865332952	8.05437918338571	8.14169614013231	8.23057767144723	8.41286608075279
262692_at	1.67776292308829	1.76770684052546	1.91370286112949	1.75710399998655	1.86833980902023	1.73417729173565	1.6467625151639	1.75522087972246
262693_at	5.66864330635429	6.28800351975261	4.3521758180404	5.44378634238284	5.61253021183473	5.63929634947233	5.61929356444302	6.06687717707057
262694_at	10.0630277737678	10.0024645710471	9.97482078525681	10.0860208690438	9.65402658428778	9.56097381590028	9.65893645879376	9.71268956930289
262695_at	4.93214091344266	5.41343153772353	5.17654677636226	5.71473101575164	5.18497935720398	5.16324288344092	5.06881970140873	5.10272677247621
262696_at	1.74786597218593	2.3005604849189	1.92336049147902	2.13298826718745	2.09850851780707	2.09591083952403	2.73703019024291	2.15991812034735
262697_at	2.24655933495192	2.01230042820236	2.24902155014424	2.06027134684895	2.01781958029219	1.97803071892321	1.73260305087996	2.08812555756557
262698_at	2.75224090857733	3.37926268222912	2.57251009486722	3.11338128889583	2.47562177988105	2.89365800781432	3.17124285803105	3.16638530525901
262699_at	6.10222235503655	6.2137667573235	6.19809236681231	6.02430730302019	6.3001103293465	6.29844704610409	6.30133823919137	6.45537539861723
262700_at	7.66249732138139	7.34706137571686	7.90471284256372	7.57373432404436	7.58915499989962	7.46779138570778	7.87436754972262	7.65638588212406
262701_at	3.27442254882708	3.69183737401046	3.51312995864624	3.47805045254009	3.24249209393086	3.54676871094932	3.4507491155564	3.4044457773895
262702_at	3.81139587305865	4.33059864191351	4.4606476547249	4.47319968110367	4.30463725841545	4.31719942209688	4.36551727785612	4.38592709363304
262703_at	6.45632548314117	5.83965104253268	6.87229914974302	6.0529104821333	6.31311753011504	5.75095714848375	6.29052836511011	5.74905282156382
262704_at	3.17445974754727	2.96621829600232	3.03222321291978	2.7979369917878	2.67804134654801	2.94247392162753	3.18530485823959	2.90328904736408
262705_at	2.89551886140291	2.78110094176787	2.60387419543229	2.54500136216311	2.78651230564808	2.58564188960225	2.59050449188303	2.51139605663388
262706_at	5.52629173297809	6.22308359446102	5.07048552986339	5.50805364485762	5.70665552174087	5.81513868296945	5.69734560851254	6.04865124784832
262707_at	5.75641084760316	5.59192022515848	5.29034547320087	5.14379093081717	5.49030053178605	5.16675422411498	5.56261266552452	5.33099025650719
262708_at	5.16007900091042	5.55575906785326	5.23756104428468	5.54455971303641	5.33839742657863	5.73748840994778	5.40284808743799	5.38432714780005
262709_at	9.09293036037117	8.85422027697395	9.29312707525997	8.99474460337328	9.18980261098026	8.89122761848001	9.02585735313885	8.90424186874102
262710_at	8.87174311984044	9.09131918123888	9.02423446253285	9.0736267737068	8.74240635335133	9.03185052804765	9.02206609232505	9.11779713208557
262711_at	7.0175585780376	6.61929941385027	8.02923725184974	7.73755391159704	7.06692985922582	6.79447350376136	6.91068386121698	6.68204017772901
262712_at	8.0427979388764	7.88184604689973	8.15043512408139	8.05083930720835	7.87662107741408	7.7288187683402	7.75794220445248	7.86153513059666
262713_at	7.1538346828467	7.16401873107697	7.53184218059858	7.58388886578538	7.41063354232663	7.37350679600578	7.25175305898886	7.29273158609679
262714_s_at	7.61513272352875	7.67653828440965	7.04311660624723	7.6195880101847	7.81753400531286	7.6248879117556	7.54316410095293	7.93959663465587
262715_at	2.36168222407938	2.67407654317715	2.46110901432894	2.88554550740808	2.91163941891009	2.82381763089681	2.48488418943001	2.60915503578336
262716_at	9.63451613495688	9.6110121775924	9.41607595253504	9.58321495154701	9.33847885458962	9.54660598376742	9.49887418126436	9.6420418501641
262717_s_at	2.10949060967836	1.79889348278417	1.98054958122918	1.69119846871372	1.84657360861354	1.7936933873266	1.86907955429996	1.61900170273345
262718_at	2.92582122797444	2.77312550299631	2.87956274381649	2.64201366650079	2.53734932206243	3.01210662939803	2.92137874832607	3.04208074241774
262719_at	3.42419298284755	3.96798524425172	2.70603912859525	3.96122842384396	2.5492139750224	2.13539259854608	2.29209561379186	2.22382981857493
262720_s_at	2.22239400540179	2.18780979955859	2.34973775968231	2.13517370380979	1.99449544086724	2.16813813603463	2.00188263746419	2.02773244948821
262721_at	7.31026929180678	7.12863712532992	7.04674847295423	7.15357760118577	7.26531630607993	6.9845699727849	7.23709802434827	7.1892890631391
262722_at	6.90754603920673	7.0390175617084	6.70866385975276	6.9828636359635	7.00870435796441	6.89091954228187	6.84762171936168	6.96364079729608
262723_at	2.9756036637111	2.80833941388231	3.31384653094196	3.12524090864945	2.89391893326989	3.14557486277953	2.65688220410698	2.98570150750651
262724_s_at	2.36789324799733	2.57197000252074	1.94047496162265	2.25542876100267	2.01206676942269	2.12440931127123	2.05436785731859	2.02478500100723
262725_at	7.86994881777097	7.67427592061806	7.91354665609881	7.83604303549715	7.88247450258584	7.91348042432281	8.00282226217476	7.89309490455889
262726_at	5.82529556487877	6.83413496831154	6.57302262309452	6.82314195867823	6.11898743570112	6.4097551665898	6.00636685677273	6.59312291530196
262727_at	5.82775294534844	6.56939255846926	5.94108816230988	6.93035425321827	5.79311778402529	6.68307383823831	6.08276552182403	6.59610846867078
262728_at	5.74690432663824	5.14149451074546	5.70788535746318	5.52006511915898	5.54629061422025	5.41231576471453	5.47580020763105	5.44718665154392
262729_at	7.65977569697237	8.1835773081201	7.81484919966037	8.28301956010433	7.9943053323647	8.12936402463466	7.77259692938934	7.97182105478495
262730_at	10.4943345086816	9.58093927151766	10.3473991989894	9.6666073679096	10.2904763587084	9.55354942552485	10.4390198243321	9.36053660659188
262731_at	1.83637711061486	1.98357341949718	1.92536850471469	1.78732440084403	1.83637711061486	1.67767164678814	1.75235633960605	1.83892437420963
262732_at	2.60696044065982	2.32805417847074	2.48540063405988	2.37229531487824	2.28744543287745	2.4138496378625	2.46994446518582	2.42285155946379
262733_s_at	5.38970279599569	5.13590825446607	5.66765512597618	5.8673766848484	5.92264431709997	4.80850094254033	6.10751641580227	4.94071494686136
262734_at	2.38259122793883	2.30666818392064	2.39788934193298	2.20831049329705	2.67205779189329	2.3761813682555	2.37378348838428	2.33701557902293
262735_at	2.47562215168317	2.41397781108471	2.51447038742454	2.22694121578997	2.29709697680934	2.36810154343722	2.53768976345914	2.64201376658481
262736_at	6.33086958798314	5.76334435652715	6.60502829302828	6.33663240672259	6.7198607810472	6.23650879475865	6.74962879057203	6.03527861213366
262737_at	4.07582691076895	4.61695363618717	4.10802418323536	4.36723410653973	3.91287305992699	4.31251154109962	3.89747601423025	4.293661515957
262738_at	4.5253784424472	4.77925125326266	4.48438838505584	4.76651334720449	4.9024699372987	4.91346323465233	4.77747115103847	5.01131466941488
262739_at	4.52780653872191	4.23700331352064	5.10272552084847	4.8633893538235	3.06391374779864	2.53681329078121	3.54872340856432	3.13190551478116
262740_at	2.57209726661547	2.14742379597738	2.35667635903614	2.1732136497028	1.91111174836057	2.10483974593294	2.29482652545939	2.0770823606275
262741_at	5.14596715919734	4.88248171205054	4.78755297024902	5.03356579523598	5.10665408062975	5.2301713626837	5.13201362270757	5.07407281094159
262742_at	1.99429914935833	1.93719680698775	2.02649642182474	1.90619509836493	1.98074900276747	2.08126332605609	2.05764988978528	1.92529115272584
262743_at	2.6382565546625	2.44212273021751	2.50188686419028	2.37093613148423	2.69231643594784	2.85403455543243	2.71840099843373	2.70905975891288
262744_at	7.93746573653429	8.19312883267299	8.31001990009948	8.28163692333864	8.32608444276614	8.39904094541311	8.63285093732932	8.70146982551566
262745_at	4.54980859536072	4.74117145567975	4.47443019170107	4.79801174383743	4.4122037858982	4.51147808793898	4.38320903368873	4.62627447092559
262746_at	5.6780740249515	5.42516156569107	5.85877796931433	5.57309324892136	5.66823172492506	5.22348545208404	5.70917434787206	5.39509061760939
262747_at	5.96239944576078	6.11493018360399	6.19689326505549	6.04959740062761	5.63773879689201	5.84565068197007	5.97267099755623	5.94462959230479
262748_at	2.25062389035676	2.63002215783098	2.13992310880905	2.70778859150846	2.28791840782942	2.56722318774529	2.33660768568534	2.27507841585048
262749_at	7.30761301811206	7.10538548330367	7.2529542994941	7.27996553148636	7.18306279081404	7.28507600086737	7.20851998058933	7.30776066279691
262750_at	2.78535449074831	2.75324902822571	2.64557524593892	2.97345798212671	2.63883828315991	2.93058023894362	2.77187915122166	2.98968663490665
262751_at	2.73147068933746	2.80303405411038	2.46794987048491	2.97040643953978	2.43525611131488	2.89893909840138	3.04201058100325	2.53479627295609
262752_at	2.90061241045821	3.6802154385283	4.03676157469948	3.9909375303853	3.14767968867594	3.02351587307339	3.26327737934539	3.37539693449417
262753_at	7.71713894419336	7.8423232762592	7.83895835623022	7.89766123494057	7.7356388227458	7.69710342878871	7.77104962470553	7.90547149772832
262754_at	7.95190057217848	8.10216474860268	8.00142787787094	8.10216474860268	8.2543623192809	8.15267517964358	8.18402341934217	8.22583432776845
262755_at	2.68858398540969	2.73428973953993	3.19729486489593	3.19334747840677	2.56775999656575	3.0253701611366	3.17548157801017	3.25243397511515
262756_at	4.95219441313943	4.79568828428629	4.18911085767308	3.80173567163921	3.95400897478611	3.70058704609108	4.74450736027823	3.94861041548517
262757_at	2.42912366069921	2.23796634844844	2.41865039075413	2.28148234774381	2.15578085711162	2.42499648575063	2.38139119622076	2.63995139957116
262758_at	5.40704490512762	5.26655776375065	5.2200823691484	4.78339559328962	5.52510760743846	5.2123443642331	5.06995001366024	5.05368038678054
262759_at	3.42395681988617	3.09684451859398	3.52816191967323	3.1318977156974	3.22788508969231	3.52174080844944	3.39717160185215	3.25158829507316
262760_at	3.82259723876725	3.28308102940708	3.33261548275998	3.54312597291835	3.67561150339725	4.01869061929073	3.4403912865819	3.91650613724966
262761_at	5.0361003554779	5.52296147819233	5.62910301945234	5.75263664101131	5.49568074089337	5.59789013068115	5.54060764401207	5.52603446797525
262762_at	5.86590767312335	5.86157207577645	5.48231792705017	5.64945881235848	6.04231887927886	6.00060123093887	5.91185095946239	5.94523841876865
262763_at	1.95773388344266	2.11398944326119	2.02649642182474	2.16602861031962	1.78376762440724	1.94989807462173	2.11933642716449	2.07985612358432
262764_at	2.80303405411038	2.77123101457294	2.60209498415689	2.39305490947171	2.52457619028891	2.72141746400012	2.50575186257845	2.81327007257789
262765_at	2.19617051756453	1.79102478722389	2.34207981802537	2.0001839151976	2.22253413927539	2.41430896741409	2.06225042247112	2.29627241437469
262766_at	5.26919607899038	5.39491301728575	4.71029796077177	5.39067776883432	5.42237217642418	5.54954300882694	5.46448984934947	5.30334099178124
262767_at	5.17985309120147	5.77398444063372	5.68943437729255	5.84883894016648	5.6635625158814	5.75112898803145	5.74514445113391	5.99813872612001
262768_at	5.60686191240613	5.46447807505186	5.4015222904154	5.19096683095415	5.69885587372124	5.10239199485379	5.39036158524554	5.23651961397393
262769_at	6.33999217382878	6.5414984640727	6.91131325791658	6.79662606853457	6.5457460084174	6.59793488764574	6.49374787541076	6.41256239088685
262770_at	5.97888544472153	6.13691358339029	6.09347929763193	6.07464926510786	6.21794034678819	6.27663721008266	6.51505956686912	6.2496507969379
262771_at	3.32806651805484	3.42334969568749	3.40146056249396	3.22066161755927	3.3705182600375	3.54601177707438	3.66928667114851	3.68913460452104
262772_at	3.24251383275926	3.0298814417643	2.64977435492559	3.11856694868473	3.10569432591493	3.05685523964827	3.0874472661964	3.03741490671652
262773_at	4.80331314744972	5.3491850084657	5.22833173160052	5.33744975325277	5.22089378287256	5.44525437996067	5.29119432415917	5.49391011604772
262774_at	1.89914507694066	2.20909487382119	2.12165049424242	2.14620629870104	2.34772148700779	2.06189856493887	2.18742835295291	1.95113182068641
262775_at	3.91889856656179	4.26809366252452	3.81639109650896	4.82754370088272	4.4348786519848	4.42594739322637	4.33292764840435	4.2482126275537
262776_at	6.97399662528127	7.14773541681946	6.89421142221211	6.98681693783739	7.19173129455805	7.35737584178279	7.26124773110398	7.40290201248641
262777_at	6.21505243385043	6.39737317098994	6.24909858414743	6.36249313427315	6.07782068122803	6.573465364725	6.20549217500963	6.47061297709081
262778_at	3.13135506292406	3.88123052000013	3.4821125150603	3.87793115514134	4.02744543911363	3.74330858537866	3.39123584628617	3.79189023934279
262779_at	2.14634635196441	2.10179899566441	2.12212172266815	2.22383020646429	2.09742494974623	2.2290724490663	2.02430485378566	2.21128174551402
262780_at	4.90374562807143	4.8279076717515	5.54402316469062	5.11805535576199	5.27652216210019	4.89660279137645	5.08617645197813	4.58945686658706
262781_s_at	10.4397919957031	10.3830044118738	10.5205874612516	10.3197942058752	10.606852831598	10.3359473782993	10.3899964577766	10.4487745831963
262782_at	6.28110563405371	6.10839222592343	6.76951485919213	6.98914566359841	6.05896829361183	6.00236072038142	5.83979837088576	5.73907104835669
262783_at	7.3702259258055	6.96023540006598	7.44094994668194	6.83158524058177	7.57974622163514	6.88369237023021	7.22050802200638	6.81861806142953
262784_at	8.06411667278283	8.7687064984415	8.02589753611302	8.8961988089309	7.90768792426501	8.73142413370155	7.99029218691072	8.76086581499825
262785_at	2.57632512436711	2.49957669264164	2.40703269507985	2.5932151004514	2.86962313597406	2.72313612978481	2.8947705133482	2.79689794389799
262786_at	6.17954541415921	5.86504951588603	6.46902538687575	5.8478805489508	6.09260649443204	5.56073998093223	5.83664065052969	5.49020354530509
262787_at	6.19424036503388	6.2975100212332	6.30114620974282	6.40647341953638	6.30642137473834	6.23056067176529	6.21648294212198	6.35394054307183
262788_at	2.81506393765709	2.70929957658823	2.74413128226383	2.76638853415716	2.5972760372661	2.72222266076895	2.65502204258963	2.75992057924691
262789_at	2.81338410143155	2.65824992594886	2.34232551845284	2.7865749629649	2.63048469205944	3.10916481312379	2.68433448843476	3.11677566410948
262790_at	9.02584861239778	9.12155186677033	8.92057885993242	8.85277165260997	8.97808705537944	8.86115788487507	8.94075719306016	8.82510554974653
262791_at	7.24029528584447	6.99402730619675	7.28035776867188	6.81021937230573	7.02678760852329	6.70166329335914	7.06824559272894	6.80406832137726
262792_at	2.60915464584833	2.43855153952594	2.30317321515087	2.14496949566419	2.36707568338709	2.8180249648078	2.44804489981333	2.37647248376212
262793_at	2.14634635196441	1.95897996395672	2.21149253068086	2.19314142765072	2.25881660678604	2.13337037291565	2.24693784450892	2.23227605013756
262794_at	5.84305483723022	6.37494467713272	6.20215411227645	6.56407228841227	6.20390856983848	6.32025087524014	6.19741935552975	6.3483929561479
262795_at	6.52445126170997	6.75445751791676	7.0073994523718	6.8200770085542	7.76035129470929	7.3423585611795	7.82436720865163	7.42565434216382
262796_at	5.86970528172646	5.55865586103911	6.04372834201468	6.62423820342622	5.84786037594258	5.9431930383043	5.73376472332965	6.10138919822934
262797_at	7.69066878250291	7.12828394279869	8.14769227647985	7.39444409269429	7.36781057332455	6.73009369304557	7.41437214799747	6.97406519428195
262798_at	7.18121514022071	7.42895284027113	6.94329233019355	7.51700741936827	7.46330091948025	7.73187924258908	7.15195225296533	7.4465798041916
262799_at	3.28373967802447	3.21863911843528	3.29482318419686	3.23527675482833	3.18753556262366	3.42309209768285	3.30982424051037	3.08212966013661
262800_at	8.21880924233464	7.90011282519968	8.1432857590492	7.99290746501504	8.15577628408987	7.98930147501052	7.93763491164831	8.04003194416241
262801_at	3.93053842986109	4.1238010358662	3.75384200777926	3.77946512582231	3.73729946202034	3.4439153916903	3.64390323492151	3.42967198972691
262802_at	6.85513590150323	6.76995795360464	7.49037027593602	7.05577256840541	6.71804290252912	6.27569300719659	6.80140605633968	6.60305510502334
262803_at	4.5035202864934	3.68226757895734	4.25529553888032	3.80650962337735	4.18149777028643	3.53327924105787	4.3770040584482	3.72593811423614
262804_at	4.82138822591159	4.85626335159279	5.07594197488777	4.89268936064441	4.90156888185179	5.12296633335206	4.86135587476839	5.09041718520266
262805_at	2.58029685505145	2.34857184420473	2.92494498466324	2.30228234595321	2.31359769410357	2.58969630683116	2.43593698589723	2.56204907536639
262806_at	9.5593154294858	9.49256175426475	9.52078929425953	9.42770775205219	9.53137880445306	9.55670592117335	9.421842871396	9.65809322539508
262807_at	5.05059023653459	5.12817390487353	5.53094726548604	5.32791100717874	5.0363650314936	5.78659922795241	4.94144954066546	4.63756121954768
262808_at	3.30101745541461	3.50572596960379	3.85486076248638	4.09666247169484	3.5908116836837	3.76544279335587	3.62123635678843	3.53302839969197
262809_at	6.15448742290719	6.34013133333288	6.27717554712578	6.5817075590345	6.1759335824973	6.49908401872082	6.29904510109505	6.56958298911696
262810_at	2.31357488279585	2.11253875679812	2.54226823271103	2.53880164666101	2.39927619388021	2.35288766941145	2.51203723525975	2.42365623234026
262811_at	6.71274382884995	6.14842819271098	7.34424770016385	6.72437118704115	6.74284221566747	6.26730276861975	6.89319021639629	6.38624790744476
262812_at	2.70543894378046	2.74284848283162	2.62615102371285	2.51281750978501	2.75314463523608	2.80881965716443	2.90422632366998	2.66689671429458
262813_at	7.08780278114496	6.81863009183964	6.86086412424905	6.596165660825	7.10598390672557	6.78185317463557	6.96957425757302	6.701817148569
262814_at	6.81922381688105	7.18022793252335	7.01547305275309	7.22664412229136	7.27207800430982	7.34432466356383	7.10650079657246	7.31695342203493
262815_at	2.025054706415	1.92368940225572	1.8486417557778	1.78983323893253	1.50715860646524	1.77665663349711	1.80149356103054	1.82632803925475
262816_at	5.78708762216596	6.16986353411576	5.99618528748267	5.83929263309474	5.82295924148936	5.95939082071863	5.95491489998081	6.00858660094978
262817_at	1.79137745779876	2.05304951253292	1.68510606105931	1.59578586387806	1.84046545348433	1.64403259486806	1.82461969659076	1.866658251833
262818_at	5.97573029784131	6.2243848043374	5.95884557168852	6.43799997499956	6.12621795711792	6.16711203381372	5.95435385673524	6.32271441335636
262819_at	2.47412790903026	2.37280339236758	2.98777989151361	2.45706412889925	2.61521875321045	2.68013420473877	2.5672419188015	2.55423474364947
262820_at	9.3743018699513	9.03898975307532	9.37829691012202	8.97976137635671	9.40667175355064	9.05042903585047	9.21463313658455	9.04042889465263
262821_at	6.30342972685659	6.04782298313739	6.23516087814926	6.12353893600832	6.50629165514238	6.3245135206703	6.55717548011802	6.44407818367381
262822_at	5.27969689331977	5.57818349868635	5.62274795399972	5.62591791917199	5.42186504228727	5.50378837121734	5.7740905545809	5.73802861850952
262823_at	7.95745455864673	8.12654728658037	7.75062532395789	8.09226407453256	7.39609864670422	7.7708011885216	7.66413783019153	7.94897472707019
262824_at	9.29771465071766	9.02640853336127	9.08244215575195	8.89703379571211	9.21669616929779	8.97372293582395	9.14366440588909	9.08405623542743
262825_at	6.28044341468606	6.9012536788902	6.37494467713272	6.76164254730775	6.83002637568534	6.96075939080692	6.62616453840539	6.84290424824239
262826_at	4.34340594319402	3.79439133078959	4.3101053941078	4.42010286907635	4.00727914202196	3.81188327025172	4.25132121017421	3.63540245163602
262827_at	1.95864716155505	2.09976190808171	2.19617051756453	1.88376467074615	2.01781958029219	2.25828525742481	1.89527031480902	2.04586912279582
262828_at	2.69033779141854	2.70521590846516	2.99772011242925	2.85520897667723	2.57430988760421	2.6828731193568	2.80214934448947	2.73513551625971
262829_at	4.50372142665851	5.38194387481981	4.94590901385779	5.12817759173946	4.8419875137544	4.89255481358505	4.97339008524271	4.92076815189787
262830_at	2.83135688371561	3.0993287925883	3.45671688792759	3.6107546943016	2.79863061543448	2.78748109716202	2.68040706174391	2.90954121642404
262831_at	5.46845348783717	4.12426005344077	4.83938661222184	4.83147515959527	6.21749163714498	5.09524684030924	5.18046058908806	4.77497005960745
262832_s_at	4.29190912815899	2.83167936574698	2.81802502978191	2.66166125856875	3.11199823375964	2.79285331827531	3.17124285803105	2.73043022684701
262833_at	2.06001463006368	1.95123989281785	2.17018606752841	2.09470217236467	2.06202628893352	2.14778065090065	1.95552402866846	2.43160805353308
262834_at	2.3995249434913	2.45149799365337	2.53375555241859	2.51540444938845	2.70831624282118	2.79447459012049	2.51320925847582	2.68610811499329
262835_at	2.80051048458593	3.23070940124243	3.17271002779293	3.20482962296798	2.97703323092791	3.37682083478358	2.88634133052076	3.34509012947888
262836_at	3.44535623386657	3.59557295732049	3.41294671302329	3.98445128107581	3.39667252171725	3.2913387923627	3.240994621102	3.37646334128381
262837_at	8.01489668928704	8.1004294134994	8.22811467558594	8.05716806893525	8.22325140958472	8.14867864092135	8.28631574697906	8.25003681662126
262838_at	2.69381955501342	2.43091184623133	2.50072579656339	2.48549066878424	2.46778611388629	2.56040882986233	2.39004635116331	2.62821510227518
262839_at	3.5091569768312	3.69743206655135	3.81064726751566	3.88524262020004	3.33799766438713	3.45581270901488	3.75440262493505	3.90239515778055
262840_at	7.9982632417072	7.69792933350046	8.36008177261471	7.81003191983735	8.08769616533726	7.77773009899226	8.01929633389029	7.76972434021203
262841_at	8.71178138721331	8.56289935647306	8.03069489848618	8.058307977062	8.57499343808948	8.4073068388545	8.35013148461375	8.07711409214735
262842_at	7.93293072348344	7.97666500579702	7.9174436944655	7.7266919109779	8.2430484653948	7.97501093469796	7.9904586374595	7.80901215218723
262843_at	3.62700001829273	3.80501139601746	5.10123498149547	4.42920229038692	3.59101853161903	3.02521106277835	3.83151628494931	3.43928748017346
262844_at	8.06216926853378	7.5708642147429	8.50110211253233	8.43882060807779	8.42607191336521	8.0790566889562	8.64927562624729	8.18029910119367
262845_at	5.28891514642878	5.56189854670218	5.05570884829973	5.7141114253103	5.23905489106665	5.06871992182814	5.52445226406344	5.60852228582743
262846_at	8.52467839403315	8.40827601450115	8.4883223336793	8.31149043367898	8.62475905120116	8.53579744955486	8.52634595092485	8.62638090145786
262847_at	5.65003734746146	5.64889805560185	6.04045486536583	5.9422454193557	5.82011139542118	5.67309233685038	5.72802525817759	5.58068809991043
262848_at	6.74754672087076	6.91369768853756	6.95216256923823	6.98807511824004	6.64355399441986	6.80558957743298	6.61800995429429	6.9366643883069
262849_at	6.02736664542834	6.41635598528258	6.16497013501996	6.85072927247683	6.23564859276168	6.7447067204171	6.43285598470543	6.51659905633348
262850_at	7.55883717434769	6.85261751491623	7.17282908510727	6.66657882386666	7.97671577049713	7.10862880328929	7.73885387116341	7.24483749516602
262851_at	5.67615595219855	5.52009420458927	5.5868988982063	5.43594848875046	5.71827970649867	5.69518725074622	5.61466000783612	5.68841971577572
262852_at	5.26051553450208	5.25124555130646	4.98219400280233	4.693050653879	5.88884688745693	5.91493383195111	5.0325288652991	4.96321125363938
262853_at	5.99648222914346	5.84996787060004	6.03369840721955	6.10331274397341	6.23312581697884	5.92595033536352	6.35136201030921	5.83991142474039
262854_at	5.32405285278136	5.27499058042737	5.13875508854514	5.037594798014	5.15131634448573	4.89559190296151	5.33095201915693	5.0449223110402
262855_at	2.86011840947594	2.59741177297458	2.82742899306013	2.80938014910688	2.58685323083625	2.97059807196641	2.73469262237755	2.90904178297069
262856_at	6.82630190985223	6.89836791830221	7.00312123534294	6.93414285986712	6.89383380645528	6.90819836986416	7.05998758111198	6.77989580214521
262857_at	2.14634635196441	2.06968289995875	2.32867252928519	2.18703702347634	2.24510417676349	2.09704513290515	2.24930001745089	2.2022264335804
262858_at	2.20804861259842	2.2742692285824	2.08899760140656	2.02325020915887	2.01421020979719	2.12734186519116	2.07806856649807	2.16899359691689
262859_at	6.35479519219354	6.47183249318805	6.09399087736018	6.26188105924458	6.41309781174413	6.40432846279667	6.185189367078	6.51411619825906
262860_at	5.58847646713163	5.44232804655446	5.38716073904028	5.40589568947842	5.28953240559344	5.21931357282056	5.03349178863013	5.04068311490843
262861_at	2.1854928877153	2.04126688559699	1.96964992988258	1.92282292583791	1.92271393296343	2.23440084462876	1.85917178907576	2.18706030675371
262862_at	7.29583364383935	7.81089421445047	4.31505101862402	4.56129711098367	7.94081315389572	7.78036034753171	7.98380200100565	8.12745039084948
262863_at	1.86669468163103	1.94371169022024	1.98583153453348	2.04096755395003	1.96261398463894	1.96559450969976	1.75235633960605	1.95328272452895
262864_at	1.99429914935833	1.84899223548394	1.92094776576294	1.76661504370946	2.30735112271973	1.85427461473676	1.83165701310302	1.86715950442711
262865_at	2.56501083708762	2.3514170785005	2.34686775778079	1.96341662697026	2.89776372585724	2.52746521118245	2.34449946915002	2.24268089981342
262866_at	2.82416375856016	2.1841797261618	2.05636847833276	1.8369152062662	3.42937486681346	2.727290576642	2.22031658568524	1.9662418901545
262867_at	5.20338026500127	5.32308372530252	5.45257201082228	5.51628421576247	5.45817848091206	5.36702795661013	5.26016323492622	5.48562047228649
262868_at	8.32770755086749	8.01611280372969	8.55410565977973	8.32021058274963	8.34782987719843	7.75122440083251	7.91852516865012	7.67992352325711
262869_s_at	6.37226386202864	6.36902309602749	6.51180391473515	6.52406444759064	6.75696812145046	6.58147359105169	6.75524364104223	6.42661962229319
262870_at	2.48803965799436	2.34120684684296	2.5594478370857	2.3598033984698	2.37972427103829	2.83195042962935	2.36873652470538	2.54092647408032
262871_at	6.60713158780481	6.94417646562811	6.93892206397353	7.03854190954	6.71634544695122	7.04747348996836	7.03917745996315	7.2623220969039
262872_at	5.08149999679183	4.22430611977415	4.72315756408173	4.53931097658148	5.73301917859537	5.22941448560949	5.64775461089142	5.01112120515619
262873_at	1.97916260259574	2.23117140510717	2.1291328440779	2.23781012606295	2.7897078661047	2.61518732197058	2.7753408294707	2.57151592807877
262874_at	6.80051306030328	6.8220600428304	6.97845269898948	6.91350290321559	6.63028490713821	6.58357519778918	6.63547855341076	6.41631552661651
262875_at	7.83577214825458	7.73349439427984	8.33657071461709	7.61793455176089	7.14944516289826	6.9088145382841	7.31551721422821	6.79754832997274
262876_at	8.45523586458155	8.42624066328247	8.15216496444172	8.34915614857955	8.50298503829113	8.30799240508723	8.3920859205431	8.37148382976837
262877_at	8.58322322463806	8.3294245099939	8.60434820083386	8.34015342886956	8.66532800079994	8.46980943148241	8.64352706637215	8.5188645300085
262878_at	5.60896598704522	4.86562934018864	5.5151599526197	5.08308440518643	5.18812745555858	5.03321304081141	5.20761181610924	4.91587209724799
262879_at	6.47770860658413	6.74105655277641	6.58472085542803	6.72174905144326	6.37953286566364	6.76076970222304	6.70087481734968	6.5839416999363
262880_at	7.7170755721718	7.91190386184998	7.7600182057847	7.86940530977884	7.85080394611568	8.0583681694593	7.86770124042613	7.87139033170433
262881_at	6.38591507716951	5.96393936885834	6.21330947360255	5.97905681616087	6.48800697454704	6.30460849232185	6.31569306065022	6.4389752213193
262882_at	6.15379816323956	6.62741889247092	6.93816270705651	6.70311859092523	7.31282693106378	7.10133408599674	7.24532960986207	7.21530141327703
262883_at	2.416863678054	2.29402109995727	2.41527564518384	2.38809830638828	2.66653358668836	2.47558939603349	2.5675631299636	2.27053532858436
262884_at	7.40913249436013	7.35002094948618	7.35985316654991	7.69979486439442	7.60094321464901	7.52318715316604	7.76478558926533	7.52984382923771
262885_at	6.13476322894723	5.65194111207368	6.10267353139315	5.66850067842925	7.53363111456073	7.27341212979449	7.32033202879131	7.33365370972071
262886_at	2.37646124297045	2.89365800781432	2.66365388187836	2.7464149433066	2.425491491447	2.91254876483014	2.91526327409728	2.8900394121054
262887_at	3.32687545723431	3.21991263177302	2.88460112768995	3.13800701715939	3.53490972280757	3.51122006893174	2.74946198724187	3.34885392653898
262888_at	4.92888060249599	4.75331037183222	5.20249425860946	4.91112888112158	5.29413552976465	4.58166779975257	5.11308652195993	4.78628854923172
262889_at	2.07655890986001	1.96143546691853	2.12125614647066	1.92431619113133	2.02625679011999	2.1039560223448	2.58327517202109	2.00382776509482
262890_at	6.65025547157451	6.36579933579827	6.79217899698496	6.42810073603645	6.81429680590163	6.58071027016334	6.64791038079898	6.34781892048515
262891_at	6.15708920580501	7.11558985200869	5.72761340793837	6.82591170619879	6.12794997597782	6.93009923930788	6.46240393863247	6.96263329428869
262892_at	6.90248362854884	7.3720788306769	6.62551728891862	7.22679801500816	6.78978569799277	7.22650270768165	6.82304372088334	7.26927186003889
262893_at	3.13921789847467	3.14571554471247	3.0004074347416	2.56649319287126	2.86647005477564	2.84701006523432	2.96271058961571	2.85645801691077
262894_at	2.07396984699584	2.00267901052009	2.17459726963354	2.10912417691586	2.53523187421671	2.29846396172264	2.16593952011324	2.36707568338709
262895_at	5.7930763059879	5.81007412616764	5.63267151268585	5.49767779202326	5.73505141042087	5.72019219658709	5.71038641104676	5.9362514633336
262896_at	6.38058313580961	6.32329363639541	6.40112780253557	6.06310703687874	6.72977601631829	6.45989438301142	6.48900154165492	6.52790493940699
262897_at	4.96886514355328	5.22523913814837	4.60524863173333	4.3827721020827	4.57007533517898	4.07418300570003	3.81000619992826	4.25156389619093
262898_at	2.50284649823	2.32767455944977	2.38459503081867	2.27557749088928	2.12088541492184	2.44731511493337	2.45538542798647	2.71576542100196
262899_at	3.27601329962364	3.31351287455205	3.4617041960365	4.54088024205622	3.33244035319801	3.69063155715192	3.23265604776464	3.62297595177258
262900_at	5.98491833378609	6.42070188418731	5.74905282156382	5.96084138818982	7.03336296714702	7.71489852703905	6.58995671210759	6.86386165857139
262901_at	6.68388367948226	6.77593028684401	6.6571067777524	6.57572037610806	6.38376162181976	6.22823282265775	6.5230475413152	6.36303347340565
262902_x_at	4.64610526567459	4.36200970552934	6.46157386685847	5.06564155416677	5.37139068613534	3.98092824619478	6.34665789829702	5.74934951759647
262903_at	2.00995898189993	2.11546132677911	2.07233241742639	2.1073696567709	2.02008059435783	2.02014913350759	2.16344742294623	2.061248911254
262904_at	2.29023322123889	2.36143059090448	2.21738641760782	2.16102972213178	2.01431030142649	2.36214161846361	2.21259316063852	2.34611399619716
262905_at	5.32888111577606	5.73736925484338	5.21655615110881	6.2517713988049	6.26021516487534	6.81388689435608	6.09968094524548	6.83394382487346
262906_at	5.97860776230565	6.1730684376296	6.19186073413945	6.07283916903056	6.13388856684285	6.15242266064516	5.92229509784432	6.2473820171843
262907_at	3.38694917521002	3.04975981861174	3.05250974018729	2.785804317729	3.05250974018729	3.18375364186652	2.98440271983722	2.98559652985365
262908_at	8.71188892734629	9.02097680199687	8.95669440096229	9.21462763168197	7.13475467145571	6.12441157710118	7.42756190820368	6.57577122547231
262909_at	7.33922656357695	7.2521407600542	7.52596743791116	7.47656457743458	7.19174571592552	7.12769692031079	7.34696440565153	6.95471454037623
262910_at	6.552799585092	6.42897662528888	6.25607476798299	6.34543546181188	6.38022594677532	6.01227961815425	6.39613565997171	6.14697873332822
262911_s_at	5.42640256122411	4.69283960997122	4.85502964742358	3.80135408104226	4.82349912730047	4.05274540626915	5.23833733662861	4.92003313427848
262912_at	4.31565605052761	3.5084021350245	3.13390385528965	3.2765948711264	3.91578814960128	3.48290241268121	3.52471652843835	3.63063654005775
262913_at	4.0427402126894	4.3449677838714	4.20671761606664	4.52393961018057	4.473715681673	4.40051953430352	4.59001939313232	4.68127526915237
262914_at	4.94293742834057	5.29573288465119	5.2268103061272	5.39391677991956	5.3035126333575	5.47980140303229	5.1270904445386	5.30446700499769
262915_at	2.74940782770078	2.29477045068043	2.28791840782942	2.5633381426081	2.41521820278705	2.5481998646118	2.7340063081802	2.51300314693515
262916_at	6.18712495209132	5.2123129653961	7.31891835557128	6.20413628269985	3.6339417241191	3.40082777963914	3.85942583649727	3.22437406141065
262917_at	2.67870163613666	2.41038102007692	3.03118888200128	2.2335698094437	2.20945639511925	2.45453432312062	2.14418093719156	2.26589839217911
262918_at	5.82034511143263	5.64197416365652	6.14238202235088	5.64945881235848	5.7346443504569	5.60194221489457	5.62956206910743	5.79878552231879
262919_at	4.65908331094916	5.5390294384311	5.20336616781131	5.94335064284278	5.42943351655684	5.73490060190069	5.4654888098152	5.66837587476487
262920_at	7.14244360124413	7.15770920151398	7.055361881888	7.26720860535005	7.01229820253737	7.12842415543999	6.91175564789683	6.98004797232802
262921_at	3.228643074943	2.99762771724682	3.1478791577033	3.92575571283598	3.8692908663812	3.8169547579217	3.15033095501184	3.69830055416793
262922_at	2.95482034155298	2.33670814087075	2.98336530887121	2.60887162698107	2.63282556662827	2.46839138347123	3.08433147480443	3.11780155549629
262923_at	6.78828030000272	6.41749067803605	6.65913636010579	6.46504189754368	6.51808853095758	6.25643108287558	6.38033055201812	6.51118983935642
262924_s_at	10.5311936718511	10.3957948963131	10.7158211979156	10.3563288448432	10.3424330163801	10.3636954500246	10.5355402784422	10.3474059119322
262925_at	9.11470390586238	8.6508590831443	9.12970032015678	8.5429769034479	9.1859087269815	8.8839832984814	9.02650348376446	8.85467507459923
262926_s_at	2.95094292910197	2.95064852059903	3.31703404801423	2.9338415855218	2.91575508010554	2.97117413013288	3.09181904345311	3.03347272312217
262927_at	2.70031453264903	2.40569988658371	2.27354064461346	2.36267058861311	2.64389305160915	2.60059038643716	2.56135260459819	2.47250994309257
262928_at	2.21200819235475	2.4635993445136	2.14760986458266	2.47299343772727	4.99493956920083	3.81432524173004	4.89466104016139	4.72413120343919
262929_at	10.3281312268174	10.2907737946902	10.6583023529685	10.488343318754	10.2398656148454	10.2683943160765	10.3568477872412	10.3932741963991
262930_at	2.23936740492202	2.15170717441697	2.18693391961492	2.29287769727105	2.29887398426322	2.38356755254141	2.27735928122502	2.52502094411375
262931_at	7.18272671069474	7.34911565032981	7.1636626670422	7.08814450607023	7.22418516043908	7.16019115284664	7.31307735767572	7.1190627423825
262932_at	9.10500599557706	8.67752273353474	8.97110641011911	8.56493596842342	8.71696620400266	8.88376113683283	8.90582780957868	8.64413744672199
262933_at	7.46411991609788	7.48678678415796	7.14869782185454	6.75089976044315	7.37838062866238	7.39928436283052	7.55793693075707	7.28257302108634
262934_s_at	4.94289997097545	5.03780795405669	4.85943431142147	4.82780196060626	4.95525290616345	4.63052374111461	4.85326530857772	4.67419448273461
262935_at	3.30278774249025	2.68544267032694	3.53048290540451	3.23087473449982	3.82448807517603	3.26119791675773	3.44018143304055	3.27813852301449
262936_at	3.42360965399852	3.16385700682762	3.57704374613114	3.22267120451288	3.53883976252099	3.53089239720037	3.2654969589334	3.34236565564282
262937_at	6.19389776249138	6.35942743527905	5.79330837206704	5.91561640925262	6.04077868563567	6.18201702133657	6.19696339124096	6.33950761786226
262938_at	4.46612421967397	4.42158116040777	3.82392006047808	4.3254705531479	4.90848800326384	4.57429878231779	4.45840183416927	4.61225086800277
262939_s_at	6.84508699314964	6.68191816938576	6.17774305924122	7.07748172476168	7.72357530885006	7.50444085153016	7.70203942263928	7.75179453441969
262940_at	6.18356954632706	6.40412925794035	7.18676161472279	6.56349486502378	4.82933413502394	4.71155761005988	4.63192113130587	4.97579689098192
262941_at	5.53833165751622	5.59082563132054	6.03460050884928	5.49757009671652	5.52290057636185	5.28992558220343	5.47485906900155	5.32393513644386
262942_at	3.44183551594657	3.64511266829158	3.50670957142211	3.93332968656985	2.88619949731124	3.11966098586774	3.26127771284949	3.21857229662168
262943_at	7.15666002733119	6.9009665988758	6.64845896608272	6.77988665189741	7.28365209146162	6.83017124307662	7.32854656771038	6.95233324939189
262944_at	11.0669262788157	10.9448481739595	10.993636268219	10.9876667575034	10.9498031405549	10.7589340433935	10.932378376151	10.8808682691234
262945_at	4.70485193358199	4.8952209610725	4.36503202366341	4.38776036106604	4.57235233502739	4.32284335931582	4.1800938432538	4.37771877605168
262946_at	7.79494817152715	7.68884357668857	7.96957887762944	7.7233965209838	7.72980864403616	7.92586444922922	7.69003581845174	7.91469252004513
262947_at	12.4530983612913	12.3570798404993	12.4826934351471	12.3465621955663	12.163948391892	12.06670378403	12.0934432176417	12.0236155989968
262948_at	7.79975980695438	7.59564818375468	7.36398494628644	7.57813851302558	7.88856398409203	7.5766073759647	7.56275656900547	7.48160696720961
262949_at	1.9595407577334	2.125123930438	2.13176256482138	2.02990756081315	2.12308572328883	1.88787109313259	2.14834771350028	2.10579739874505
262950_at	7.40569095731328	7.92686461719962	7.72377664981077	7.87272509712196	7.78206152006267	8.09484315390765	7.81586389819866	7.94468012931217
262951_at	6.86039858704344	6.30489895156117	6.15214526922909	7.03074730609152	7.58291303790023	7.38982943647314	7.32686677077496	6.82818388446999
262952_at	3.61498929588938	2.71171093846822	3.01250701814818	2.85393826131962	2.88747187968131	2.8942418974347	2.99675375018146	2.78776842582713
262953_at	6.54571091197284	6.96860288210839	6.4901546600222	6.67969370617372	6.47703159982942	6.63560057175872	6.45245611542901	6.54718705834843
262954_at	8.28166691930222	7.98228913984758	8.19107527617217	7.78934814685755	7.60275117375692	7.40881415743614	7.87776262209705	7.42810509111945
262955_at	6.27357242913909	6.44264580561475	6.46250204126366	6.64851544637374	6.207581193935	6.4496777302967	6.42575383671866	6.4023616061204
262956_at	10.3049061966595	10.2634949268872	10.1627817308464	10.0413742789445	10.3953274616678	10.1449713489189	10.2493765362156	10.3085607728209
262957_s_at	8.31935063908324	8.34097138255983	8.19731257922638	8.33676159913836	8.52817051004537	8.3280638411878	8.33896411321335	8.33193650366161
262958_at	10.1218033113609	11.0910374816355	10.2563850193725	11.2869696614567	9.81563932962414	10.879629306605	10.104111427129	11.0505287499202
262959_at	7.69519420819881	7.68738279186208	8.02531704569047	7.84770069177632	7.66788028854796	7.65359693113904	7.70789565345352	7.73433485707994
262960_at	8.5328802745932	8.66658282747038	8.85858576116349	8.85808939083085	8.59531924683504	8.70627949151067	8.7518799446128	8.80380300950385
262961_at	6.43921874226851	6.66431201105479	6.67941228400718	6.80374891581461	6.59482948110837	6.56589258078708	6.63389800073953	6.62013988081205
262962_at	6.90844031298888	7.08443046137494	6.59442985697728	6.75844352876697	6.85589798427448	7.00439705133172	6.81594538240181	7.133856807509
262963_at	6.97067560425002	7.12251275917034	6.90922896809086	7.01057078014479	7.1414096941841	7.15734212896609	6.99936195074394	7.18100423245207
262964_at	6.14552992381202	6.24447006301454	6.37573605117752	5.98505153784115	6.65833561834939	6.39721218072052	6.51964257572771	6.43902534864057
262965_at	4.97654414889013	5.35627269896889	4.81975078257079	5.05300623742172	4.93818533550835	5.10201256035512	4.7288328206225	5.0739144294211
262966_at	7.85202742963305	7.73223752752304	8.47550203860625	8.16125281328752	8.05729825693573	7.76404766309101	7.99568718969176	7.65050519620711
262967_at	5.68509930249593	6.42949124189355	6.11411142215718	6.57756025858457	6.26313482952038	6.45308681878713	6.13586665337995	6.36078480714038
262968_at	2.77859946046552	2.02729404108424	2.85179772853492	2.32947511869538	2.55635744588362	2.57758188549965	2.5527149623682	2.20804861259842
262969_at	7.97447333889914	7.88892940729381	8.09671920808935	8.10518545822058	8.32811842760944	8.27634557689889	8.33005084995944	8.10677410670031
262970_at	7.44834565466738	7.1255570942546	6.65778733856928	6.36959957748597	6.96623139033657	6.97771306402755	6.90500878020035	6.76342308016785
262971_at	3.61323873586607	3.26884865012415	3.90941326330692	3.45889750556594	3.50456543008764	3.48963471167294	3.57623766351785	3.18290569140486
262972_at	7.04145514012261	6.38789823774369	5.70077250079886	5.3196644734251	5.8966138161885	5.07900080082221	6.34515422534741	5.80635548072137
262973_at	3.43971639553156	3.21283837544567	2.72380078666104	2.58088081397548	4.33121626017248	4.16857072038449	3.73055155759384	4.05077058087276
262974_at	2.83595839053737	2.54885695298333	2.82145662631943	2.52268220935798	3.17382726125716	3.32691769272738	3.2153037580849	3.0912713313393
262975_at	3.54865935912853	2.97040643953978	3.19642873466124	3.00141060572786	2.76707906121098	3.28936641360591	3.21087895943066	3.52197697100419
262976_at	4.25416907782233	4.45164175567637	4.14830453674228	4.45739205954345	4.34638529787618	4.15132468047826	4.40162045959141	4.27519317359777
262977_at	3.1717360499177	3.24614938470932	3.18281955609009	3.09693070496698	2.89668086768339	3.40258820768424	3.35033547921096	3.1717360499177
262978_at	6.32637772421848	6.83962696992301	6.26617962273212	6.65407884304907	6.45330952797067	6.47978635087486	6.57581812462625	6.514465466123
262979_s_at	3.88878808171783	3.20038231003736	2.69033003920313	2.92191037767069	4.02887161218555	4.38082456507958	4.09037972555941	4.00915180466332
262980_at	8.92013114511482	8.75641334662236	8.73563486603048	8.85321285259923	8.74081874129313	8.43308720052879	8.54013928172926	8.45320820048976
262981_at	3.11333299845166	2.72265670216206	3.11817846495455	2.91950261427149	2.98187765646172	3.29148675651549	2.98373924258905	3.23965416008271
262982_at	6.71741845288611	7.08147918484313	7.16416416374329	7.21754853720972	6.64524337763154	6.91696765752231	6.68070988605395	7.02667568040333
262983_at	2.16528111296541	1.99342588826291	2.5951247116547	2.34672323035337	2.37917652726771	2.41473790694637	2.33692148372032	2.28637304339786
262984_at	6.24028161807584	7.24151712548812	6.76304849649093	7.39054531126138	6.6090794840675	7.06240543986797	6.87358290400783	7.28712975992593
262985_s_at	12.3873374841063	12.316163548867	12.0974813580639	12.269723974552	12.3164020389614	12.2357172026233	12.312094960006	12.2483262623563
262986_at	7.13585791928717	6.35414349212442	7.44045164442001	7.18103311924663	6.9313371907931	6.54454558667388	7.36772480131788	6.56150089312122
262987_at	2.70988241326106	2.557541982187	2.73114612760469	2.48457860817115	2.76707906121098	2.71175048017927	2.6417882381514	2.58010066611497
262988_at	8.58300350098135	8.42858903912136	8.53021424834764	8.45126076652111	8.48535797436123	8.23316570345586	8.41299724219943	8.26539660649973
262989_at	5.84272817153585	5.66903370685912	6.01855292976845	5.57639159473628	6.01403635302901	5.77055682765467	5.60690713714625	5.53487569964745
262990_at	8.2138991870233	8.30492113618366	8.34673884118397	8.42343637934395	8.33669210311177	8.53145207979415	8.20973050108278	8.40669569791249
262991_at	2.96549769829375	2.79055741648134	3.07445901215228	2.43265959727811	2.97339567628838	2.75625317181713	2.77679615847644	3.09095459531007
262992_at	5.49995562385469	5.42543654121324	6.02429110852155	6.13738545380077	5.4072385359396	5.59773681428389	5.6131012817095	5.59571023912146
262993_at	2.10271916981492	2.06958131703115	1.99437520989851	1.89131858425493	2.20706502279163	2.18750192540361	1.83034639734921	2.34306140370367
262994_at	2.09302225574109	1.95406247332056	2.4718134387334	1.87163534429482	2.03883209131861	2.25015097249764	2.20584928621586	2.04215140399999
262995_s_at	1.96868057439105	2.34857184420473	2.32212172603856	1.97559604453595	2.1222505589988	2.02788568576647	1.93957157247009	2.14667772812158
262996_at	6.03888638864438	6.35326031147473	5.71117279466441	5.96391837536825	6.48563182193795	6.9259734275383	6.64462205961591	6.9960065281585
262997_at	2.25671080099749	2.10408383677957	2.48016041494382	2.2475581006462	2.19192632542136	2.08820281010518	2.34004626524241	2.06887002011418
262998_at	4.2827153406102	4.57956536053593	2.72196340484385	3.8731973598766	3.27149807818776	3.74522113434812	3.50117668186165	4.39147283212432
262999_at	1.85427461473676	2.01934383023984	1.7249844048115	1.95183563922048	2.08112584914574	1.94042141743878	1.99220496396535	1.93545343828315
263000_at	5.08617645197813	5.2277141766386	5.18240100851254	5.41823837541424	5.02150791210759	5.41202340867578	5.0359004485375	5.3041438630835
263001_at	7.0178916116438	7.146440106954	7.26702542221	7.24019709115874	7.06682476458955	6.97699411271259	7.0168880858371	7.16219296436994
263002_at	5.17300149246958	4.98162850602696	4.75254307652926	5.24569136022074	5.44625467264164	4.84565321191038	4.5269569019974	4.68734202187634
263003_at	5.4594576984727	5.76543440914647	4.50911061447465	5.14725381140038	5.04360604284067	5.24185874850875	5.07544276598806	5.20166812275002
263004_at	4.83216063936777	5.60507726779297	4.99479260917847	5.50143695425339	5.28003166465232	5.56155171788508	5.42670933203616	5.64845383836662
263005_at	2.81123174227899	2.30949670755745	3.00128426181155	2.46322823647163	2.7052798889325	2.64334031665314	2.59072103868125	2.80938014910688
263006_at	2.50679865739711	2.22347609053558	2.38734519807898	2.44772557914932	2.24694540228326	2.59111134357722	2.45329223138611	2.57692685483332
263007_at	5.26588011737059	5.98194530504804	5.45788876413059	6.05598119634928	5.5200506461541	5.94274525098599	5.62863771130032	6.15139225344983
263008_at	1.88016454649425	1.78050312168915	1.90161427457526	1.84194546102777	1.8724555480171	1.72903796501394	1.76622457435857	1.80598757820489
263009_at	6.39739807710995	6.63890800418664	6.6790042891376	6.68226680996177	6.59766459540701	6.66988093858503	6.49236675235421	6.80481270425645
263010_at	5.53418033125148	5.49643788927265	5.7089323742468	5.52291323123843	5.52348637320667	5.24308679899041	5.46363399638213	5.38282466006116
263011_at	2.07339344834779	2.36575275724456	2.26912342118115	1.9572112772903	2.54752020463069	2.27423042815293	2.09387346848264	2.26029940232656
263012_at	2.1889960221025	1.92451291355812	2.18573240499502	2.06118981337689	1.83984376521898	2.25010121885321	2.24117316698842	1.96175072105099
263013_at	2.69957526761339	2.05302769600239	2.61883490947599	2.3417477541307	2.57557608983716	2.81043985355407	3.00520167693329	2.39011073339384
263014_at	5.1515083421435	5.45507101178136	5.59531692147418	5.46124359940132	5.01613299707233	5.365008717804	4.93815388824367	5.43289208932431
263015_at	6.66717485550435	6.57294561277148	6.92141593397846	6.67897573857122	6.63616672851507	6.53546742434223	6.94384643795381	6.69418535796643
263016_at	7.94086883161356	8.16244786679688	7.56652563191534	7.616414510635	8.31737503737141	8.56060373930017	8.41084184430343	8.14040778675474
263017_at	3.36932875125913	3.20964911872715	3.86587578583405	3.89078998802184	2.98915522453763	3.47960432622621	3.35548858392653	3.21294273768611
263018_at	3.25008550436817	2.89636415059651	3.08077513694617	2.97040643953978	2.57557608983716	3.18574277984138	2.6726394910396	3.00032892641537
263019_at	4.41606209389459	4.60368279420003	4.1500930534883	3.89709761169101	4.06353459509167	3.52907596853579	4.57671344880798	3.82107665238263
263020_at	3.50351748508195	3.91919348573122	3.68073250223767	4.3907599007766	3.66046298754578	3.72905514889736	3.40105258609446	3.7713009555654
263021_at	1.71911410081404	1.66384156031653	1.7249844048115	1.66903663866435	1.63844184254969	1.58076841523896	1.62674714285889	1.55570910457904
263022_s_at	1.68901728139458	1.67480633012816	1.72121455386099	1.67768250123472	1.91127070245323	1.62238268526468	1.72378906446323	1.61214997807373
263023_at	2.7032230924588	2.72799670049369	2.85904475626142	2.52823235960604	3.03912322390531	2.8641517632332	2.82881375881014	2.95079264652632
263024_at	6.36916436758541	6.16754597698345	6.39857469739655	6.42281076311739	6.61385232974328	5.99827519676702	6.8196723510942	6.32751913444031
263025_at	2.01680010112411	2.00971971675158	2.11278341097897	2.23274872037408	2.13064364902466	2.01927336348074	2.14015534577352	2.14037923910751
263026_at	2.26153242843746	2.25899238158896	2.15171098719704	2.19914078869637	2.53744032826542	2.28634439539734	2.11656042131797	2.2336685812508
263027_at	6.96960839621978	7.73344019422895	7.49933501666876	7.82780113748145	6.95295844706122	7.04052408500738	7.22796527760059	6.84319010725983
263028_at	5.25087361932862	6.21859456380339	6.14974150607962	6.28880671350814	5.44600005517293	5.73490060190069	5.75841110913816	6.05742395921664
263029_at	8.70275427312596	8.33875429535615	8.72820438450848	8.40096967165752	8.75732350100531	8.52945806388045	8.55890665659773	8.54677698473347
263030_at	2.4122347230592	2.07179789861077	2.44410946295743	2.16948502250721	2.36561140325046	2.14661058968118	2.10445570293536	2.04273839027922
263031_at	3.47625722755093	3.13338786315601	3.15382818899498	2.78968477677313	3.40174403822788	3.35807299742247	3.47588150346538	3.33480489880853
263032_at	2.97040643953978	2.66019207315382	3.28084485808333	2.9424595241785	2.76707906121098	3.02177486653705	2.87233670440149	3.09982222211483
263033_s_at	8.20607247470716	8.46521123957335	8.44974465606038	8.42552736237734	7.96897080367829	8.17056405437128	8.39289924099286	8.37121231110057
263034_at	10.4023134738988	10.3808800915728	10.0015107722189	10.0825375759806	10.9233371794387	10.6841849890645	10.3222695402466	10.2935304146922
263035_at	7.34074599989266	7.02730105827639	7.6477756441674	7.01533840108674	7.59242569002669	7.07823412151518	7.2982407141492	7.07614204937507
263036_at	6.46829910708562	6.62137571001604	6.94142385247627	6.58975674106365	6.57849454026592	6.68582379586003	6.68527073705901	6.72047868516154
263037_at	6.32025087524014	6.48191322239132	6.70866385975276	6.49336791980465	6.37615308367144	6.38319607351997	6.51580488937208	6.61457432430215
263038_at	2.24232860163296	1.92554944855764	2.20881039339402	2.06015091578101	2.17430011412361	2.07915230490215	2.06317069873071	2.32532309946117
263039_at	5.27648997038345	5.88584002685273	5.14366670072649	5.74569581347185	5.30500356349197	5.97371571412039	5.44947758588696	5.85192514230745
263040_at	2.64805763432812	2.52771165134064	2.65914114050051	2.36982913737385	2.55365746835438	2.66878423476965	2.80938014910688	2.83662153443644
263041_at	3.01112456048612	2.9551008308511	2.59626015802203	2.24786488449627	5.36797680535888	4.58953801905251	2.75585878449067	3.16549535421459
263042_at	3.86918719421073	3.37668812790306	3.72860475529345	3.68121970001056	4.24196372823949	3.88829025349392	3.74782676107828	3.68278504974005
263043_at	4.53792190514286	3.55646653386636	4.25529553888032	3.44758019033101	4.00333040885606	3.32629644242893	4.28142922282529	3.46925326293613
263044_at	5.89710847673607	5.97260266603794	5.70154883442921	5.61932641230035	5.78431159118115	5.86054568763429	5.74849620047852	5.6684082561879
263045_at	4.42910951066702	4.01213385931334	4.51649017432497	3.96044361257769	3.77293469528611	4.54526901264331	4.13500321938323	4.14405238599903
263046_at	3.67422678162827	3.37915147714645	4.26896449287247	3.40177522309765	3.61988247779218	3.63760329242236	3.65462791145291	3.6184469833106
263047_at	8.02953803196931	7.73465885880228	7.15442943054559	7.32013630700511	7.9381867975789	7.4167082254419	7.93933246532299	7.61796033708817
263048_s_at	7.14921202766674	6.82373855693949	7.10362404030353	6.88065799765035	6.68204017772901	6.32031322334564	6.56836811779687	6.10756984909985
263049_at	7.19728597727575	6.66312468605222	7.06274880971316	6.67110357723356	7.11116022874011	6.77460455779366	7.05070074793393	6.86879455783262
263050_at	6.97292299759784	6.88394733510382	6.87412345718491	6.83029395347581	7.12646630727255	6.84926711302342	7.19935657280809	7.05524466787678
263051_s_at	1.97098984608831	2.48079376203438	3.0420376657385	2.667441283391	2.37549183801556	2.18398117328876	2.57084167486173	2.80449266825973
263052_at	1.97511531099463	2.12651770559783	2.03040847863728	2.33862031711554	2.42880300687767	2.22113817148682	2.29975204090363	2.23937270575351
263053_at	5.21901432839745	5.50753613371105	5.55637578447967	5.52441151726903	4.7958927580293	5.45596990828051	5.11039086813451	5.36580742382758
263054_at	5.60046310901032	5.42174043360625	5.43068838722999	5.55087041954841	5.35838591166916	5.64698756613893	5.53615514604023	5.67609388673529
263055_at	1.74879358458274	1.66102759574728	1.75216530996912	1.64944014348691	2.17585936899071	1.62603193803006	1.64244046666721	1.76745658165278
263056_at	1.9229286702569	1.93307254162259	2.23031099126761	1.89493036578758	2.05808918417963	1.88262444602548	1.82574059389411	1.91220063822551
263057_at	2.60227908513554	2.86856372204341	2.89249317735352	2.89720281005473	3.0211721501075	3.10902217470683	3.0404287915014	2.90729743244974
263058_at	2.45591081897432	2.52705511490263	2.82338547028792	2.37546274631936	2.52995937890629	2.46839138347123	2.52326496728126	2.43031358141437
263059_at	1.99429914935833	1.8899205205445	1.99517934665894	1.88391031285085	2.01781958029219	2.14621800255665	1.85017314800184	2.21260028824525
263060_s_at	4.08171603670284	4.22614477276801	4.130427578827	3.91037454027986	3.80563179379936	4.20309442772375	3.61957600685053	3.68163268644629
263061_at	2.64583410446547	2.46673037313342	2.49726614623098	2.42837512907897	2.45760648862909	2.55573405547622	2.22124857029756	2.39783935598142
263062_at	2.64894824284517	2.72265670216206	2.56442760891248	2.34857184420473	2.23035798564411	2.77905170319679	2.89527436916607	2.59388927379312
263063_s_at	3.07790998360709	2.94751833766224	3.13165062145382	3.08938158119357	2.89075958998583	3.02242638687689	3.27519344050607	3.1886398668049
263064_at	8.5623811100626	8.47429958545825	8.57626320075016	8.47404858919613	8.74814647846334	8.52351786699626	8.68570930522696	8.55539291985557
263065_at	6.56657971377408	7.18849310011581	6.56673221185369	7.29766358445113	6.6951919950199	7.42264969793117	6.66001868591766	7.64961179669666
263066_at	3.09995351759506	3.44152143118912	3.49385515610087	3.35938890618246	3.44640784793048	3.58292005706976	3.72098068819818	3.3536882567402
263067_at	4.61948973760569	4.63413922893381	4.61948973760569	5.06560494916898	4.86894082997853	4.92417198520221	5.05653926637739	5.32308372530252
263068_at	2.30966050642824	2.12368352103253	2.29590532812051	2.26023667607792	2.28633058757993	2.43608206703656	2.55441873718005	2.1227856220245
263069_at	2.45547347709427	2.35800620310974	2.79784360369757	2.48587296620359	2.61239258347629	2.45681775317935	2.48488418943001	2.6551567909099
263070_at	2.11982540940521	1.80875730662019	1.8315852198998	1.65296914719516	1.67503310833656	1.91322384536391	1.89235567807324	1.89390591995912
263071_at	2.05240391233427	2.03690455317923	1.80471019155724	1.9340004014825	1.94389716944963	1.84560655884834	1.65369656010116	1.9482170543669
263072_at	6.04370982806612	6.32120960281236	6.03992423003369	6.38316620190629	6.1815818269492	6.07413814341559	6.29181109635418	6.13483015142854
263073_at	6.03917781896347	5.57502983237355	6.20293621947037	5.61124129837242	3.27845805720287	3.3983996521089	5.18752783271156	4.75019297761858
263074_at	8.42684091402902	8.70294122437835	8.29269385559112	8.69022980958714	8.65335200622258	8.81110928523306	8.65163162704423	8.79953067285336
263075_at	3.5174142013066	3.40161420641945	3.67372803142275	3.63867593152582	3.6546839777542	3.70083058753163	3.62335616379732	3.80679870068382
263076_at	6.33724650509081	6.5814007412003	6.80801789699237	6.79619101877112	6.57959820837087	6.71815458984126	6.47479176725212	6.39488692719713
263077_at	6.61784026716635	6.62477516698942	6.68922562180055	6.37668193831995	6.45195315919479	6.37820709631885	6.56533614852132	6.59591290274569
263078_at	2.75150906330208	2.49619874069738	2.95723238359484	2.40009683501303	2.61120580210403	2.5622527081443	2.4737453990345	2.65658145767466
263079_at	2.55535181787666	2.65245505146628	2.60387419543229	2.48677322906859	2.63212278533124	2.78757485885826	2.72645134857388	2.92132845263608
263080_at	1.7337242235908	1.85427461473676	2.02649642182474	1.95696988313615	2.00948984686885	1.98065481947761	1.91562988613467	1.90237111044576
263081_at	2.17648442862303	2.25542399730307	2.09887152169685	2.11363876514642	2.08778801552447	2.28462069512941	2.23284248768746	2.23353140328248
263082_at	4.05098435377619	4.35840663760064	4.22581641815659	4.20460819079051	4.40066549165745	4.43146391348329	4.228311332834	4.32353506666028
263083_at	2.51086517596739	2.72342278349202	2.72020205728315	2.88101890157988	2.95346379995758	2.87019320667777	2.68900756479007	3.15476965145875
263084_at	3.57460792851725	3.28251318715496	3.44814586665558	3.47593865465971	3.03751252832023	3.26649748239377	3.41426981940421	3.23983889909448
263085_at	5.3613739531689	5.46415480597148	5.23389057746881	5.43217674812446	5.35074654008321	5.33133307041117	5.53790422695247	5.6094445689411
263086_at	3.0398500967233	2.94298810228686	3.32824019615137	2.88819125543904	2.93395134760258	3.3189034634414	2.8940866659788	3.2260002562471
263087_s_at	3.05261689914454	2.91259236452297	3.03548831292822	2.68906121363567	3.12413610232437	2.95191663270518	2.87913664518475	2.89396253866381
263088_at	2.13355311327304	1.89445443797526	1.86948874225192	1.78209626998588	1.85427461473676	1.75577393611657	2.16593952011324	1.64984401913686
263089_at	3.14352079643904	2.98890368710699	3.37795921039366	3.13445437244456	2.9772185571404	3.54214395694971	3.17124285803105	3.05581870323615
263090_at	2.13520047367929	2.14322526441962	2.15430877059201	2.04605464966941	1.93815956045682	2.16910566286389	2.37173857442998	1.97794633512416
263091_at	1.91772268352363	1.77426040397681	1.7588798942118	1.8839150360065	1.94550208981647	1.91277487006477	1.684511425527	1.73960361376232
263092_at	2.35889177657954	1.97033974388328	2.16948874053715	2.04954714563112	2.36707568338709	2.12418863045354	2.12086338151436	2.06510235360871
263093_at	1.99643055483614	2.00867635690667	2.3351966782648	1.94554382129945	2.22774529370122	2.06550847731233	2.16593952011324	2.07264206309032
263094_at	2.42737348165416	2.54354661949356	2.64048113626334	2.34976757461798	2.59496038652393	2.49056638003003	2.45554724286838	2.66269731340817
263095_at	1.71221691750354	1.71761398215461	1.81619830322617	1.70471454575588	1.95776723295206	1.80856796664999	2.09713306542036	1.77892070605637
263096_at	3.47450680449718	2.97215686259352	2.98925796330439	3.12719584021249	3.61864692742148	4.14383002167417	3.3593526741686	3.95663084037164
263097_at	7.7600069225172	7.55598520219438	7.9963196646187	7.75421826280485	7.75084308396998	7.72130258956025	7.88813330603809	7.84272796752788
263098_at	2.80303405411038	2.64192743997153	2.69853644970696	2.42914402786877	2.394925443412	2.97600051312573	2.58380084780471	2.98331925820875
263099_at	2.76274250889653	2.81706498646398	3.15383363305709	3.01547226304824	2.78492897771618	3.07539988181359	3.01367479364629	2.92166000822544
263100_at	5.1011185054231	5.71180953900464	5.54881540423001	5.91657764261147	5.47630656413333	5.7883180497829	5.25800825729818	5.61097605200478
263101_s_at	7.24588698612208	7.07380211375972	7.40158881218647	6.95914497224549	7.24663649656935	7.06925241056934	7.29110478319434	7.20806315280284
263102_at	1.6480011903196	1.77794775381324	2.047764855564	1.87045794459374	1.71221792863248	1.7920991998314	1.75235633960605	1.69730156871696
263103_at	2.10704699167365	1.92096764220073	2.37291974125156	2.00095050376205	1.99225847867648	2.09047960740569	2.10295768964065	2.25886927886156
263104_at	5.57362771038072	5.80969806759833	5.44335775303964	5.55333936737252	5.49645248710025	5.51388094824555	5.63157516656553	5.56723585431958
263105_at	4.40400074996886	4.36345564987953	4.68342310449128	4.89700560624415	4.50421427570434	4.63036051175184	4.74132586753758	4.34878128340544
263106_at	2.38288828780941	2.56980579417212	2.22164137099564	2.42114256200273	2.05800382379789	2.76303287634819	2.37284593525792	2.72887654060408
263107_at	1.95631743739897	2.18359874749728	1.80132082815545	1.99430733657148	1.94801567177488	1.96354797502518	1.94202591186218	1.97176366951719
263108_at	6.60046964905005	6.15518856696974	8.09374901102379	7.799521401924	6.51811847458312	6.01334052415713	6.58828193641365	6.39856983030666
263109_at	3.35417874499202	3.42185891338607	3.2172897488457	3.37999194554859	3.08394867662574	2.7768611661884	2.94195578296318	2.74864721378994
263110_at	6.89351709166368	7.2603121891327	7.06586071767849	7.36134743580047	7.26769083726755	7.47815010413342	7.45620692354399	7.38502216930573
263111_s_at	3.60796971147477	3.56628304888643	3.5773206303516	3.30205136410833	4.35949352200741	3.93733281401926	4.20365579185105	3.6938865651411
263112_at	5.31279847065255	5.78314182666662	5.62293105008926	5.7721585698375	5.34930826543978	5.49570825809113	5.51767858598047	5.47559593159658
263113_at	7.09495817345599	7.27937619477822	7.27211232440775	7.09647881794017	7.17019464402044	7.2033036037119	7.15903802823393	7.01380070573398
263114_at	8.60818844086419	8.78016104652393	8.84934893804719	9.05346985507516	8.83530570242153	9.07171218864719	9.20558884352721	8.82942796241925
263115_at	4.49535459664444	5.16761519765315	3.9828828240577	3.71386239940931	4.49857105607075	4.51655894371635	4.12186696844541	4.66253595181395
263116_s_at	8.82760824958261	8.4779274537733	8.57100314566793	8.47293608814072	8.8049437101294	8.15178729665555	8.53690677481704	8.40168573739786
263117_at	7.93797762471572	8.30431456005006	7.98543207533446	8.42624425835364	8.39273082453339	8.36634625749306	8.22871940108807	8.22243578116004
263118_at	6.1819029906864	6.33133740629112	6.3530633626461	6.37194686732529	6.00015890448571	6.10078911459488	6.20593103041716	6.36388369228957
263119_at	6.41704254088108	6.51416694608351	6.60547473594971	6.35052059627523	6.69915198361008	6.39270695977444	6.4153124466532	6.25219654768383
263120_at	5.34998172988758	5.02273792368817	4.83461628007412	5.04547002738875	6.3812832299785	6.36286536435567	6.42565145873914	6.35383817415459
263121_at	2.02544057265538	2.10408383677957	2.05763784512179	2.12315309173786	2.22438228039398	2.0242458138052	2.58251095683826	2.09081887995054
263122_at	6.05494344578558	5.66995917034355	6.18274965376896	6.25681346474626	5.56014595335696	5.43170042111322	5.44407909860764	5.47339784848818
263123_at	5.74320855480346	5.68389429867129	4.76527071961402	5.1150901825667	6.25115789260352	5.44017907011032	5.1258030773526	5.19959036387385
263124_at	2.71355814087333	2.63138880648608	2.80303405411038	2.63073998418634	2.36707568338709	2.73594785818527	2.74624928134254	2.65908059373852
263125_at	3.07680590463499	3.11241846992648	3.03174462947012	2.83333872818942	2.94644786045724	3.20339689801898	2.74637898589227	2.93322254422586
263126_at	7.19728597727574	7.40390498489765	5.77774412515422	6.19070472953418	7.02600222298228	7.1700063028068	7.19761632330078	7.64766803263479
263127_at	6.95656408295247	6.98281682908838	6.8298848609585	6.92684817514832	7.07974776699731	6.9382727130914	6.82846758510754	6.77999387162863
263128_at	5.67567268567045	6.55115728866557	6.26944173456867	6.71894932864115	5.60810093686789	6.07709428676932	5.74845383048801	6.17050756207161
263129_at	7.02891194367542	6.75234226905804	7.15391334193528	6.80781435882348	7.25774456583071	7.33276110774409	7.44528232983711	7.43323275371699
263130_at	4.78609455290515	5.48085688815816	4.95124972266454	5.63067079375828	5.27376977892262	5.49271073106795	5.0211270755065	5.6264701708162
263131_at	8.8249329682651	8.78078572224838	8.34283947604022	8.38872642617686	8.81187936249034	8.51343603094525	8.52970186094386	8.57133139473116
263132_at	6.78782483983735	6.78254057754346	6.89371694121914	6.57453393052493	7.09188256902485	6.72897793638457	7.1612889811323	6.89047087018544
263133_at	7.82104680549435	7.37067797905751	7.7644207948813	8.12436806895994	4.49853625849838	5.35108105127791	4.85693377943607	4.83337128116611
263134_at	9.76610447471496	10.0918272237282	10.2900701925206	10.0137883646165	9.98398109345923	10.0272754411011	10.2370575151744	10.0147190417988
263135_at	4.70702363756104	4.73726340903389	4.70161514373473	4.65886505141618	4.22287814873767	4.32030583047314	4.81916344971816	4.64115365019181
263136_at	4.78367124589033	4.92391665051998	5.7063529077867	5.82646310497325	4.95641223711227	5.06704816131359	4.94147493852419	4.90432585247507
263137_at	6.21981197447664	6.27737687114071	5.94866604336807	6.27993477937317	6.49630941509862	6.02550148664657	6.21688259722337	6.25355545002764
263138_at	3.55352225918496	3.47625722755093	4.14566108910694	3.71897185406291	3.30396330916617	3.64637317818048	3.28861306863904	3.43422195692327
263139_at	1.67124303264241	1.67124303264241	1.69905080004608	1.72210088884904	1.71081233518995	1.63779121447653	1.6215621649328	1.77800258444053
263140_at	1.69820402700535	2.23498106436776	2.16267688808533	1.95222088524278	2.01781958029219	2.20127752453631	2.08156162332248	2.28791840782942
263141_at	1.80831264402772	1.90695270686015	1.9457260607344	1.85207131376	2.26243994056418	1.87907635842756	1.9675806109162	2.03911188971128
263142_at	5.1377986168662	5.32308372530252	4.85283812415698	5.76246833631092	5.54131502550814	5.37479038644309	5.44006856308965	5.14922740099698
263143_at	3.64344731454353	3.66107055156644	3.7084090758122	3.66908655405007	3.56786334856836	3.54879777812419	3.63593762795078	3.70880768293298
263144_at	3.12902233400693	2.6896920811879	2.43762334635315	2.66162903006451	2.21016538207993	2.47231116949625	2.60968640287237	2.60895147913223
263145_at	6.092647942597	5.82852694184736	6.38310230855379	5.59962571777324	6.45554401411509	5.28424112327198	6.30852573146252	5.67189362570884
263146_at	2.61702814476054	2.50115224107303	2.25613743900284	2.39782691038436	2.74645894476844	2.55539884799653	2.65289070533262	2.79258276959006
263147_at	1.59075379588421	1.71103436020163	1.92351908702102	1.48463540916027	1.79293645273028	1.785978356981	1.67698915802135	1.74914221565799
263148_at	1.95410450672677	1.71846972595077	1.78968580632011	1.67093810648102	1.8069857110389	1.7745556123346	1.81705774111465	1.89530463217553
263149_at	2.27146734643037	1.95099045882061	2.10547406516273	1.87370190079384	2.08588566393461	2.1257165428516	1.96432326186988	2.11464658484209
263150_at	5.35795372570312	4.43830722713017	4.27884099254369	4.10900343107991	5.58216605066357	4.80015193922517	5.42853025803286	5.20240104164961
263151_at	2.39503111644417	2.41890722557082	2.60387419543229	2.36374940114741	2.38357040268723	2.63130241946317	2.33660768568534	2.39663098959222
263152_at	6.19420971874435	6.41868728696225	6.477204641717	6.52806833103347	6.3555898382835	6.60200774728251	6.4889787231071	6.69571167317822
263153_s_at	2.95272217352594	2.58502856345004	3.08695278245323	2.80938014910688	3.0852778185163	2.8906231586077	3.17124285803105	3.12954715165985
263154_at	5.74165707569634	6.33488961694509	6.35678577072497	6.23897375926265	5.14816875885168	5.32047336336096	5.3878687576179	5.51719851933519
263155_at	6.76026368004006	7.20628705994624	6.98022013338761	7.30277837315094	6.90821586555278	7.23850495618426	6.78045990088609	7.18518702128451
263156_at	8.33330556115963	8.9878424528099	8.53924258878082	8.76999080823343	8.27234999871199	8.86323104674391	8.51382960008322	8.86038203566454
263157_at	8.69179738520129	8.89895928680241	9.37993753771113	9.38259232218367	8.71444463339203	9.00052584187633	8.92979609638492	9.01676267835323
263158_at	5.88426091104149	5.65556658108054	6.02601715144865	5.78581899160462	5.43276108895063	4.92904086145649	5.68671216117479	5.54341760610932
263159_at	7.47988351307399	7.37786491389086	7.29766271090688	7.49469425459365	8.05480954950942	7.73282655993344	7.93181333366492	7.72250793016909
263160_at	9.49891120309712	9.48703768761626	9.39097554224163	9.31302911465014	9.35714134401353	9.40501105654376	9.52796563290374	9.41069044164286
263161_at	6.61936081314283	7.022253007773	6.45328724828736	6.19702710847145	4.89799672566174	4.76152246386004	4.47437522004586	3.96058830270861
263162_at	6.92022871910731	7.02309222254752	7.17715618012597	6.98636999189575	6.83543318746424	6.77816104285691	6.78554195931053	6.79455623609753
263163_at	3.22474013788426	3.34334615925795	3.41781163029036	3.36457258608692	3.46955182463013	3.78810501227944	3.17124285803105	3.49540764952917
263164_at	5.75641084760316	5.30880559419394	5.9275130611122	5.58429544573535	5.78413314233005	5.61168785588413	5.66164015678824	5.55602165550707
263165_at	5.72652344470917	5.76455971971293	5.7581219724447	5.77793417464232	6.0199565080506	5.73772058981352	5.97470007190477	5.92747860877654
263166_at	1.99675631727037	1.80715866602414	1.89900809567955	1.90786843562185	1.9026286442126	1.97360004488161	2.26117076061276	1.83278123109698
263167_at	5.82197109663365	6.13251616503185	5.80587085658865	5.95207459081042	5.51727825270818	5.8842120438684	5.6450669854763	6.03628353803928
263168_at	2.03515406402152	1.93607377064539	2.03321761394488	1.99172566879018	1.91152267002705	2.12744599522638	2.16593952011324	2.01288518673344
263169_at	3.10270828633465	3.14992176252105	2.8582389061	2.66645870330658	3.62345903650964	2.51652203201046	2.96066353726371	2.88059325706027
263170_at	6.78877591503614	6.82383666714153	6.78215538686223	6.5970858809219	6.68232453504506	6.6568546854938	6.74037211760261	6.6287651312226
263171_at	7.72407094215905	7.62181504971325	8.18945794382243	7.65520166104025	8.05110657940871	7.48606844020565	7.92054842247796	7.58268601621124
263172_at	6.22090629844122	6.28042148151452	6.32250751898843	6.01935400161947	6.2619969876263	5.93294257679377	6.2252517404991	6.05837327230695
263173_at	3.47853499361496	3.69996249356323	3.42721800799499	3.88851241760539	3.73846546686297	3.6716045944951	3.73008504860965	3.52588141636245
263174_at	9.43220989457468	8.89605094443334	8.8944163596046	7.72310133795173	8.3131173311964	7.45648143154433	8.9337049153666	8.02808585057334
263175_at	4.34265650630996	3.61539315275674	3.92158023618083	3.52695881187437	3.21281491643829	3.15490995978116	3.61765353802807	3.76836866788357
263176_at	2.47509199046079	2.12799757445862	2.50392641614624	2.21944888669773	2.59337433255271	2.06475681727246	2.15674716770699	2.24392727550904
263177_at	8.15394291442999	7.58089255196252	8.38874059474891	7.64187288978414	8.07266904212905	7.52185203422598	7.9527228313339	7.52912858932605
263178_at	2.98795212763619	2.88846434606365	3.02433903507805	2.92744845283911	3.13917937462726	3.0315116362905	2.93729956481117	2.92512800900557
263179_at	5.947829692968	6.6036250779598	6.20030128626558	6.85084482992659	6.56953931980443	6.7709565023503	6.32953308919272	6.3925684561106
263180_at	7.70330598800529	7.77166875612282	8.02918874526837	7.82663719615058	7.51669729085856	7.3436419490397	7.684459676177	7.63245580072387
263181_at	9.18167157277747	9.20872404142433	9.14533603289782	9.21200378861796	9.21440927506425	9.20631855497804	9.21978398560827	9.24358066603889
263182_at	2.13518905551097	2.16226321521659	2.95710436579635	2.13517370380979	2.35530932350434	2.22601667865594	2.30682942626588	2.20599225976135
263183_at	6.90510809352686	6.9098276823582	6.98484134728075	6.9202981893288	6.85322331190547	6.91312522897712	6.73263115663451	6.87613374324699
263184_at	2.3925217939085	2.53789418136434	2.9620215900688	2.49792527011603	2.68021742206216	2.3886736499025	2.48174874438306	2.09640913869149
263185_at	6.93583744936027	6.92593474777147	6.89033506907061	6.674539120007	7.10357560038945	6.93321015228153	6.91614146564267	6.93289971904433
263186_at	2.15046485934779	1.92075872071862	2.03747065097949	1.92901693268059	2.13827902670994	2.0635188032622	1.93344569622815	2.09743625812922
263187_at	1.71031619247895	1.84521041439619	1.53699585184679	1.7503058604442	2.00033992031649	1.96757405360278	1.89842164518577	1.90000481335438
263188_at	1.87186149473421	2.0277057915102	2.02649642182474	1.82760509516315	1.92749531130622	1.94643964125853	1.82273293990277	1.91586166854674
263189_at	2.39439603142321	2.19123050281819	2.23472132113965	2.11934600599384	2.29286602398829	2.11934600599384	2.39677092714568	2.1979322599453
263190_at	1.81614487383696	1.78298377826101	1.79657952192446	1.72848464333191	1.94234695468688	1.80841123997991	1.79678511120379	1.80364820968605
263191_at	1.69460825028794	1.87347556150637	1.75278941490348	1.55768007070354	1.89692281407263	1.58086471114414	1.63720661561796	1.59742391920717
263192_at	7.97910815803712	8.47748196274235	8.17413990622071	8.7258520328579	8.18815248564946	8.74683187166226	8.31522575713856	8.87440220723605
263193_at	7.51553289419058	7.77236108064128	7.50739729748554	7.67159093805326	7.7580924941417	7.73314049470057	7.8906195148399	7.70623687404352
263194_at	3.56686283118672	3.81148488519043	3.827030724048	3.55452191424658	3.92054752513433	3.68770299332762	3.64210824658718	3.89219090130342
263195_at	3.73819149328544	3.39363178816464	3.76906931555721	3.60420932539911	3.33799766438713	3.99316888162291	3.91306516356081	3.86506046078635
263196_at	4.16444959752616	4.853634654423	4.32937574641271	4.72240468091789	4.68186253637553	4.66037309548063	4.65062742719949	4.6767915865352
263197_at	2.0371329821761	1.91083291242273	1.80592134160801	1.95825275755338	2.21560359173265	2.20116676006161	1.96685451829799	2.21190507435236
263198_at	1.95033985490585	1.74863882667204	2.09217437096775	1.9168995911738	2.03018557655274	1.87866438271121	1.71375490560723	1.8005345993341
263199_at	6.07643189597876	5.87813873129631	5.98403753816678	5.69650424748578	5.85902380264198	5.66145381311255	5.93579407384675	5.76671560595223
263200_at	6.1261496275077	6.16553135083963	5.90098086064269	5.81396198783807	5.81382289122514	5.61815289298038	6.06604804446248	5.92026085670357
263201_at	2.15247723891684	2.04127445825775	2.12647677318551	2.03981531258765	2.28150917789969	2.10415873847567	2.18497148608562	2.27937316154498
263202_at	3.38418494123064	3.91804953439974	4.23458966605796	4.41244902911103	3.92812171710753	3.81584598957376	3.37661703295004	4.01606524317326
263203_at	3.82518580326401	3.32063082620107	3.00611059718677	3.41211669578179	3.93630009827777	3.47625722755093	3.54854683525739	3.35241316409663
263204_at	9.0471433153467	9.0783364264755	8.95335874222075	9.13967098633418	9.51923303555531	9.1551547198602	9.31016012828131	9.16711992093716
263205_at	7.5244504347392	7.50361140060215	7.01062699453194	7.37570416354442	7.43228755716541	7.61879283497156	7.73726221620548	7.70187502870406
263206_at	9.80952758843053	9.7970205343129	9.9765128207311	9.89217783968679	9.87272188802757	9.67314321806187	9.79291724335885	9.68665818562907
263207_at	4.05186304572985	4.85475874367442	5.66549837496378	5.06611174883594	4.85429972533948	4.30087335122933	4.86915098571592	4.48210882003235
263208_at	2.34287265270814	2.47047399986039	2.48862045662068	2.19233268761994	1.97617677039243	2.42879671733839	2.31932448714919	2.55662211594823
263209_at	7.75964398620973	7.58074766087645	6.66170042317222	6.6467575635588	7.17174774518802	7.14394719077991	6.69994823488298	6.97609813771365
263210_at	1.83032623123409	1.85845474819765	1.86535812090915	1.85355674341244	1.66566033639038	1.75265916059266	1.61166475634368	1.81140372414839
263211_at	2.64857895006257	2.48116696109602	2.74224008215307	2.53697750343859	2.46314318062737	2.61371049471767	2.36922471245375	2.5674132997245
263212_at	6.3970440088498	6.59208722830592	6.33283411915835	6.22038258241963	6.61382342206664	6.35262044200046	6.33257996325754	6.35164382169503
263213_at	2.62421064407128	2.49620272275744	2.80323894433813	2.42775085603208	2.47860608825825	2.66009649831069	2.54933273537959	2.34773552191362
263214_at	4.30289477664837	4.56859775770045	3.80271779174773	4.19420756813049	3.82056407927048	3.90433351975461	4.24175368561973	4.33034075080511
263215_at	2.9302542435845	2.85548839166353	3.78513535253174	2.95871592234643	2.37516206015776	2.35680655143766	3.00077797796643	2.90997006768949
263216_s_at	2.18079916464063	1.96658065088692	1.97057513288632	2.19423611737707	1.81657739985711	2.24304934776255	1.99966165199182	2.06510235360871
263217_at	2.7303129121983	2.35842019163927	2.37571197486584	2.0872515168928	2.58980348955185	2.46839138347122	1.88035917722266	2.42971102811502
263218_at	3.78146490168815	3.22177785799912	3.99704148786047	3.77077860258477	3.73192424121532	3.40233505113084	3.408860293387	3.27469486555256
263219_at	4.84372541100882	4.17899287305051	4.71242410450451	4.337195610646	4.46174693033459	4.32334258433847	4.3938813083739	4.34809135491414
263220_at	5.44155266833409	5.56800749584888	5.3535973419269	5.66644920409888	5.62321009812065	5.37410664606275	5.34835032500678	5.19394945343838
263221_at	6.29872570864172	6.6403468919899	6.96730623076609	7.34212653103955	6.6286473976162	6.54120582407166	6.65082684087194	6.68275877365988
263222_at	5.16159261542549	5.37565690319526	4.62529364138443	5.27499058042737	5.05057121020857	5.25506861915816	5.05014127208381	5.1967569584737
263223_at	9.18352539817132	9.68343469849547	9.20411444830133	9.52553508638756	9.37659264362457	9.54481785440755	9.41753486297202	9.55145305952201
263224_at	8.89172782376214	8.87724546008718	8.85934272522164	8.76922864135644	8.95166693753003	8.85879596889687	8.93569190703454	8.9072047375276
263225_at	2.11227673309764	2.31808164643948	2.27720606413113	2.25151083232956	2.26612255795874	2.22524697565039	2.28049788040902	2.32770961176872
263226_at	6.20824216001898	6.41001894797032	7.53539195452645	7.7031658735856	6.66514650679984	6.41735078461109	6.37759586491435	6.18659693507129
263227_at	2.39034161801601	2.12059148416323	2.67041684971662	2.04853876290964	2.34110285210083	2.38466625626337	2.2908821366249	2.38235649316069
263228_at	2.04191511590825	1.99942084651296	1.89778098030514	1.90541126770982	2.12088541492184	1.9696911931006	2.13769813459393	2.08980364629416
263229_s_at	2.02019413647955	1.95003897088413	2.03872629136954	1.92415919260967	1.86624863908712	2.14016481703734	1.86863572641901	2.17189640200255
263230_at	2.19323206882415	2.19507615973363	2.25240631804558	2.1963301127288	2.24659046134404	2.26819597945319	2.17643797769706	2.28625929197373
263231_at	2.42401583960639	2.19824469142498	2.51648653189679	2.29798699600085	2.33180761924459	2.43375132608033	2.48488418943001	2.33786972411013
263232_at	2.19321568588164	1.88281369318089	2.1219629373437	1.80606526145542	1.85573368842828	2.17905674615596	1.82479832435788	2.14000831425837
263233_at	2.3644073599425	2.36349089827961	2.13275795898806	2.3986761854448	2.24654174159762	2.4138496378625	2.53023309071457	2.65553472846862
263234_at	1.85427461473676	1.91357193371753	1.98834292070563	2.06612183172622	1.6402738266736	2.11028105027949	2.13105362947781	2.0902566313849
263235_at	7.59810497763535	7.28196377408662	7.38017341171516	7.20062594484389	7.44569764506157	7.0942698498371	7.6243900753168	7.26884182821719
263236_at	5.25910697505415	3.98104664656361	5.36519251718542	4.62290553715784	5.53402543073645	4.49261595320176	5.33688163619353	4.36114449536664
263237_at	2.66382890351835	3.0241177654039	2.9579016167898	3.38388412349739	2.9451072450493	2.94825773162238	2.95133777788347	2.85337948614035
263238_at	2.43411157284299	2.14750677965169	3.8349324568276	3.31704797242031	2.16134710011492	2.34612126389134	2.55186464470773	2.5139142979081
263239_at	6.98085328463517	6.30805445498568	6.79710444569077	6.12302103251991	6.87738532726843	6.4223924262185	6.23668693621807	6.19999782947633
263240_s_at	5.33870201794783	4.98641732449325	5.03737747947615	5.20607463248751	4.79153072383641	4.12555995461105	4.92317723427619	4.15811963902031
263241_at	8.46294048721186	8.24608359813929	8.79880781284139	8.32727632553494	8.63197567407001	8.35875400289099	8.37820916011051	8.30128834874694
263242_at	8.03301060126724	8.20197799312064	7.77819244643816	7.80451423863323	7.72747961957255	7.84876889714781	7.57299186063865	7.8688716902733
263243_at	7.90076815941095	7.86863425392698	7.8120871882663	7.96152869635654	7.89041288344986	7.77725381251025	7.84732013475907	7.87214747967311
263244_at	2.07398093279325	2.06768911001367	2.14941764423419	2.16102972213178	2.12088541492184	2.29952793463588	2.22770358869531	2.37815477278368
263245_at	2.28791840782942	2.21175217859585	2.24929327145086	2.08812267835376	2.27950363004238	2.27872797746236	2.25229408902833	2.20513379925093
263246_at	2.41512760091302	2.43252999307118	2.73133388815396	2.52013852706702	2.65552482747468	2.78977715102976	2.77934032763342	2.76179834988002
263247_at	8.2123065706529	7.70329517407418	8.09587402602063	7.74921737370118	8.17163198764628	7.76996936968758	7.90495936635938	7.76292076720765
263248_at	6.18674911816715	6.37447396493785	6.33283411915835	6.33283411915835	5.97886342147658	5.89774361290423	6.16158787864388	6.01435858420876
263249_at	10.1632627843305	10.3900676022852	10.3902676839677	10.5020213002383	10.0779745889864	10.5215945254739	10.2153360441865	10.6019755873478
263250_at	9.6267257651083	9.65490593164416	9.76903393401285	9.8260766985438	9.92443386668614	9.82141167985548	9.76936018670688	9.7475742453335
263251_at	7.28303785877589	7.71785413093398	7.05445119461516	7.60531668437539	7.44186267903674	7.8345935789835	7.30287225901293	7.63781100241857
263252_at	7.56249124329272	5.56824554547289	7.07035042203386	5.68464729963306	6.94385900360237	5.63787773235226	6.91200616472225	5.70411812110489
263253_at	6.37275539678961	6.97808285337995	6.67059923532326	6.85725634683227	6.34146651204511	6.93108198045154	6.52870811973193	7.11419469481862
263254_x_at	4.3681805770499	4.43812943794901	4.4487330444141	4.57366412689263	3.49191962836655	4.66793701012648	4.10627200181761	4.61808522442419
263255_at	4.57592633804552	4.76152246386004	4.1646724262874	4.62479542865618	4.50808203541015	4.96748991187008	4.68471526471054	4.90162691340278
263256_at	7.33114803896398	7.41145338038959	7.43759987718031	7.54019489272984	7.341812970229	7.42357693776748	7.36728891356416	7.45852834852652
263257_at	2.53357251685774	2.68176322635382	2.80303405411038	2.82892268760359	2.44009040680248	2.33162750436398	2.27260360955959	2.02649642182474
263258_at	9.83025978464939	10.0543065081313	10.2252632220844	10.1711720471043	9.83753453652036	10.0763527571741	9.97724168161142	10.026631289277
263259_at	5.09024980076978	4.86062032690497	4.95612227226826	4.78708094773918	5.10807412291241	5.04552905102688	5.35816813260239	5.14682816497708
263260_at	5.25623938717548	5.91838575501071	5.57461772282816	6.08476131290149	5.80192132962907	6.11571058017269	5.51376580283764	5.85790239400018
263261_at	6.45855003802832	6.49376818622433	6.62607789457707	6.50503752838619	6.59717219999679	6.66080954772461	6.62131690607454	6.6391358103865
263262_at	1.57220232773703	1.7102327099605	1.9380019480045	1.70663330178136	1.72092933714448	1.6143611751706	1.95782808805457	1.67615554497545
263263_at	2.42629324236884	2.4587562665242	2.2813964494174	2.4239053664173	2.4157266977679	2.4580277856638	2.41626883391218	2.43031000431827
263264_at	8.00805154462245	7.61083607038254	7.98568462869044	7.65217848562364	7.58121436887892	7.43980164465363	7.43522643207437	7.51485287273242
263265_at	6.32393839615019	6.04269296079413	6.18958869891095	6.11362557184946	6.53434713698626	6.08075608461452	6.30368119611563	6.22582534667517
263266_at	2.06468185432321	1.88001470118614	2.09757787152148	2.01632116548675	1.96654265815236	2.13478973939652	2.12848010198708	2.20107635567381
263267_at	9.29438556125113	9.02407596813215	9.35930504902821	8.84631008547518	9.10007611310489	8.75688302315621	9.17767146359713	8.8795886464839
263268_at	3.79787594642498	5.89757280840651	4.69268723360222	5.23388913827609	4.34426039710626	6.37816155608904	4.44406918307934	5.77028491041859
263269_at	2.03821484800728	1.99349503405232	1.73808708526192	1.70312501026749	2.26246024528038	1.67966037174275	1.89364952921879	1.76427663620299
263270_at	1.96797195628507	1.85675401515699	1.83961165135524	1.66995254649704	1.94088282106016	1.98418608721997	1.82339752042034	1.75641200529888
263271_s_at	2.10967547973252	1.85396466417162	2.16111941662744	2.13081343811279	1.9670150756454	2.21441001881477	2.30576907681217	2.24014507319329
263272_at	1.78648759584937	1.99521426231559	1.96052551588713	1.79472045197758	1.77818583022527	1.86956302388674	2.0180860590017	2.08439220797624
263273_x_at	1.95786056735824	2.03300293468181	1.85848544828924	1.84898952451897	1.96800900368816	1.80116404773279	2.23916662553552	1.70935145204468
263274_at	5.57872101249422	5.54396240293984	5.84899815579437	5.84899815579437	6.35501483423991	5.92406678139589	6.2106647996363	5.87016383495836
263275_at	8.04156463582428	8.11358026077541	7.98139036742207	8.14365932732223	9.03349378691193	9.16062724893158	9.05118039379245	8.93139909541398
263276_at	2.36245171965722	2.06596369572484	2.19617051756453	2.04199292452706	2.15962052774424	2.3909341558854	2.07275874083052	2.18404769686702
263277_at	6.10717830660931	6.54023020352809	6.39590367623513	6.69403202833603	6.20133601711829	6.6326237584342	6.58727516877404	6.63714973343516
263278_at	5.98187070190299	6.42849879674847	5.95261262941418	6.36257907245871	6.20233230569523	6.60324527781462	6.29712667566642	6.41298920930217
263279_x_at	3.42754657051242	3.69271344343091	3.91548037708346	3.66469599008319	3.18369186745888	3.85104435028005	3.18083741039915	3.57614676645165
263280_x_at	2.06588483554834	2.30467881813356	2.18186584203317	2.69534257893902	2.23250737506249	2.64767683001761	2.16548743851153	2.24270361827772
263281_at	2.35755338188442	2.4554741534432	2.38734519807898	2.55214117134878	3.51492755190617	3.97664982327588	3.17124285803105	3.57160597824621
263282_at	3.78882778156427	3.65170843305175	4.32170368289008	4.23384591636612	4.1661004092376	3.8801858215516	4.11331245882772	3.98885031883181
263283_at	3.33140600609471	3.58551262117702	3.7307685266681	3.51385721670065	3.58065485971038	3.7477591478206	3.58361529663316	3.61380148875681
263284_at	2.89720758004783	2.9144387858426	2.99431715318276	2.60513584282018	2.76707906121098	3.16496430914702	2.78399828051411	3.13483108713775
263285_at	3.67410779672515	3.65863600375067	3.95273535637464	3.5446661950145	3.99664394551144	3.83320457000277	4.20613597846936	3.75099762891173
263286_at	10.8685770555851	10.6595530272687	10.6855555851504	10.3544680663157	10.8700971210685	10.6476385299458	10.5902827523838	10.4679417314039
263287_at	6.16957628146526	6.09431205565553	6.61421376871391	6.21580566241025	6.0007726794584	5.85297719625708	5.79290078598096	5.88023359352346
263288_at	7.70738188155216	7.85714400132841	7.91440949681994	7.93935647966145	7.8294691281298	7.85545694413897	7.80366923931424	7.86042753032935
263289_at	10.3669200647767	10.2120511878124	10.0424709741274	9.98323546516835	10.3431258806389	10.2813855716482	10.2733011780839	10.1866313176365
263290_at	2.84722677661831	2.89365800781432	2.79132138397121	2.8003119027918	2.8742564472878	3.19220758168141	2.94267479480257	3.01176704947291
263291_at	3.45872531247491	3.38554204069967	3.43541045067871	3.13445437244456	3.62227027803034	3.4268138427164	3.51774660118508	3.48235477832195
263292_at	2.27520338374219	2.49529597193692	2.32792358650752	2.27520338374219	2.15566638882024	2.53052305117811	2.64363837317059	2.67817023371407
263293_x_at	1.86254111711824	2.40529620326087	2.3249454441296	2.27864906304362	2.19825067106435	2.20669441198635	2.00679557944923	2.37977448138096
263294_at	2.40890951129332	2.63366566450267	3.02807616254829	2.62951123875022	2.64412081573983	2.91064662448919	2.80938014910688	2.75986469802299
263295_at	2.28791840782942	2.17041980253364	1.99701443803003	2.17041980253364	2.75414330423959	2.75647441767374	2.47194843245862	2.82746689024566
263296_at	6.87183809123843	6.69207952801985	6.94142385247627	7.07244388594089	7.11863039587914	7.0302855959735	7.48202988475291	7.20005004458995
263297_at	4.11617714251707	3.79765252674732	3.74137101174825	4.41735679287835	4.14704875806359	4.38955860887382	4.02021809308429	3.91552858046888
263298_at	8.24938394205876	7.9031835969546	8.24706791208907	7.84369633036401	7.79564161036526	7.71995945705944	7.99475195054904	7.91158403019247
263299_s_at	1.84466775031177	1.85343830675958	1.80149986387459	1.97145846009409	1.90012040453187	1.84546539452159	1.96493526279554	1.9274929294471
263300_at	3.6393958907895	3.62658125492069	3.68400881361411	3.52632655297	3.65757674235213	3.78630431114563	3.6522650875108	3.69861399800185
263301_x_at	1.88673095101779	1.87704368426618	1.94696309879868	1.76927031909199	1.69738095813187	1.91758539148984	1.52526449674174	1.88356928605174
263302_at	1.72754893933612	1.40342598087721	1.79982998241549	1.52764271876033	1.66716345575752	1.51738984856962	1.60982438838705	1.58608588801886
263303_at	7.78796048383233	7.9034421141673	8.16229349247138	7.95536339919389	7.73089374311381	7.92893242554701	8.04033621921459	7.96773459415383
263304_at	1.7925355072096	1.71771716700569	1.69201277148099	1.70416487024502	1.78588804226467	1.61358286107303	1.89126794895068	1.70661795586873
263305_at	4.78277758921905	4.32244521090758	5.30029305827921	4.84929971325168	4.82774306023924	4.38136974499892	4.99931937788957	4.3558836327954
263306_at	6.82646899884195	6.93197221598089	6.75039443365166	6.91072100390868	6.12241944349832	6.4375379729422	5.8955975096134	6.27960242001362
263307_at	2.01125815243613	2.06497868918891	2.26007326109342	1.94470178577806	2.14583794905191	2.01814291374112	2.19502382609629	2.04130117019423
263308_at	1.95446314660589	1.80279839027881	1.8584983820347	1.63972629113551	1.60654937162566	1.75431152406732	1.80279839027881	1.83885355117526
263309_at	1.5972664611868	1.74446277006912	1.69158474482491	1.56063101638073	1.61540370129652	1.45661742152621	1.59094686913042	1.62095161282238
263310_s_at	2.54739116176684	2.46701380981851	2.52304051213872	2.56782518252641	2.37320199939491	2.5601463239208	2.25610016617314	2.47733286161425
263311_at	2.75376861218135	2.56568832070157	2.84790768077432	2.52804456073093	2.52432932636377	2.78269257036093	2.56753254260756	2.56523848367709
263312_at	1.52635628465479	1.57996189211767	1.69225532091414	1.65265866320703	1.60037454396329	1.59070273567855	1.73629332062601	1.52246856357817
263313_at	2.17126150910849	1.95727505067046	2.10209215606477	2.19159795514728	2.1933475373337	2.04497850676463	2.08591065509361	2.23539269911965
263314_at	4.10286522746589	3.95131670622622	3.93916048110492	4.02495705859326	3.84651636841201	3.82587589710839	3.76558296661831	3.78338205030454
263315_at	6.06716460198776	5.75240203636204	6.4094269705327	5.95171077786643	5.85775624260914	5.71396243142988	5.83592264853571	5.39095670607486
263316_s_at	1.87266621496965	2.05314674888773	1.84356106813872	1.55859489775134	2.06429614232639	1.87200003178838	2.06216544741269	2.1399998426
263317_s_at	9.27669984374636	8.71971258775164	7.33786323324863	6.44300697825958	8.27495762506692	8.0114167340227	8.72808754100078	8.29899279071519
263318_at	5.80784451540293	5.98795442002712	5.89815034927771	5.99949184100727	5.8880372345172	6.21613323397181	5.75889150807945	5.90874806332977
263319_at	5.69104282108563	5.25731352997032	5.42731398863959	5.70893347083878	5.74165707569635	5.76196563290961	5.67227113097965	5.3987309748207
263320_at	4.05113174582296	2.98249477763299	3.87632380811289	2.57709516051972	3.139093754639	2.53681329078121	3.95804246045174	2.62720656023616
263321_at	10.7401556288856	10.6964510194005	10.6104064788085	10.6866654613641	10.8178296950931	10.5476605045359	10.6649775203532	10.537128161275
263322_at	4.26574018572564	4.29939235283374	4.10115344965705	3.85483166560801	4.07249525001929	3.99471589639422	3.78726181934676	3.93728998753438
263323_at	1.71946981552783	2.00834804089811	1.93011885045163	1.69406892285925	1.98087141779017	1.83473879954956	1.69997225743468	1.7646472208281
263324_at	2.47569682061116	2.80960417031144	2.90652820294245	2.75305385746263	2.75198241722325	2.80034475580452	2.40604276858012	2.7941742155322
263325_at	7.47667664757485	7.37055497790282	8.58139557645351	8.4598278441163	7.78206152006267	7.62725011977257	7.83301159042613	7.43829809563495
263326_at	8.80433681032259	8.57359357588919	9.01236710354104	8.58194732090872	8.87003050076825	8.41867615865922	8.80906898406974	8.49677093102414
263327_at	2.6551611786042	2.41448462972535	2.22469887697634	2.41122355293617	2.49976669712494	2.57637558518865	2.30642574381327	2.59243806891969
263328_at	5.53286502630687	5.75331036799282	5.68376577937069	5.94500576044624	5.59654340328877	5.81045261692337	5.42475946227506	5.83275203666324
263329_at	3.63600050994636	3.29061190631267	3.39485920750673	2.85419934304373	2.73840013163572	2.73969620958653	2.99780785059378	3.19898250267078
263330_at	5.94465923077251	5.10759087335373	5.59789013068115	5.348623004291	6.09664310473154	5.57758188807746	6.12842513839656	5.92870886828795
263331_at	6.25634173811975	6.960930267805	6.62569104635375	7.01987266413354	6.53020534750984	6.64963158858579	6.52000937267082	6.92747037698789
263332_at	7.60660797339392	7.52248821302689	7.44442519239393	7.29181117092919	7.72413245062425	7.94552808220133	8.07887900626169	7.88833686717548
263333_at	7.35453191819594	7.25945657179954	7.15005475683735	7.34378857440739	7.41786653741905	7.21213882223744	7.30018824245254	7.51109263280932
263334_at	7.24609497071515	6.86193311409663	7.14343575248392	6.70182798512494	7.42114248805708	7.06912367701081	7.35254676246484	7.06461737397546
263335_x_at	1.96627630277654	2.33084287733836	2.13654490212155	2.52283857283462	2.15089471159394	2.60527095565645	2.1478357902121	2.39858554330802
263336_x_at	2.62694209914492	3.16822981242383	3.25565638310455	3.19688129796963	2.65353247226195	3.22940144298464	3.00611416820681	3.11427357368654
263337_at	1.72157700933316	1.96002120412545	2.11472566170173	1.84106281300357	1.96017987598252	2.14961400962264	1.97335400717472	2.00001800249478
263338_at	2.03528075629004	2.72670193891036	4.83921744908202	4.44435637376548	2.48362039912243	2.61236878201631	3.85616656676265	3.75027526761853
263339_at	1.49036079814923	1.50913309596633	1.5773081834578	1.60293192975655	1.5852660677101	1.56847541938577	1.49208132225307	1.44786490064702
263340_at	2.03938752581152	2.2873737518071	2.0430647631046	1.89793731485409	1.7577876531435	2.27046734274216	1.87057343174513	2.11940468132406
263341_at	2.51749822799946	2.34545997293374	2.18875010607479	2.27774286321418	2.58627308571654	2.50780520337078	2.50555595831396	2.46839682679206
263342_at	1.48656693791684	1.48942927922153	1.52233584166474	1.58247338307048	1.49779159314394	1.76234557507926	1.8154782197443	1.61470426212386
263343_at	1.77031398823136	1.81780955029998	1.90717381268148	1.89594445754763	1.71081233518995	1.78634031107631	1.58157271579567	1.84857143731245
263344_at	6.27479605777699	6.31052329015089	6.53170242012382	6.50746151414592	6.97207768135525	6.54072221101852	6.75104797007062	6.63379480941685
263345_s_at	11.5855375872616	10.9366753861569	11.7253071036283	11.1024232759823	11.6907076995819	10.5734526941082	11.8764691002036	10.5779338335818
263346_at	5.10777896279837	5.10637887761444	6.24870082832546	6.32565824838605	4.17194270898187	4.49193589241003	5.69563478613917	6.00916706944813
263347_at	3.00486483659822	2.74351062691397	2.85995310267698	2.76806662103601	2.58246656135429	3.22360597767168	3.33107421139271	3.28419900939213
263348_at	9.21727809587466	9.43122428144694	9.23127709650503	9.52489264088707	9.48370882320408	9.79751611820532	9.68744736397642	9.79732117687566
263349_at	5.74971242551805	6.36753793081389	5.9216892541723	6.19956534302464	6.40411611108583	6.45862493256725	6.2593611426691	6.32598921683331
263350_at	7.8538427969286	6.9964811953045	8.20399694032434	7.58611952414962	7.23321734503016	6.41200899528865	7.2397886635442	6.45607602685955
263351_at	6.11623059690588	6.11068959578598	6.43900535967754	6.24263868331641	6.17503758288256	5.85313742279053	6.17034176545295	6.21265342148146
263352_at	7.35913351111192	7.93125661673768	7.79713024911393	7.98996557671423	7.76534120728741	8.1696782913609	7.88367327261925	8.20282607221011
263353_at	2.2004029927475	2.4713561940712	2.44718739074551	2.51404545397803	2.39918475100013	2.48933084456211	2.32058085937009	2.40580571424097
263354_at	2.37775175418365	2.38222390596965	2.40490454047824	2.29126749596925	2.43175972419238	2.82415894076603	2.41476675047602	2.54820657601102
263355_at	6.7087314221545	6.6441282714008	6.76937944330547	6.24177866470026	6.5409373361779	6.1914049456369	6.86117576966764	6.16890860971806
263356_at	6.82824229218869	6.58671117234092	7.06546086919301	6.62587386747553	7.07025492053153	6.20707807619331	6.74207307335314	6.32694772861551
263357_s_at	1.99861476228691	1.81060982677764	1.86535812090915	1.82566341405683	1.50492244663694	1.68148688812421	1.66925989362659	1.70642781823522
263358_x_at	2.28791840782942	2.60204794063138	2.44928976486245	2.5584853187173	2.19324085709694	2.79143820862536	2.35806860685011	2.40777942660446
263359_at	6.15954889542177	6.42084918345157	6.60668076900193	6.48262169166048	5.08535363757874	4.87580942829693	5.22539341926218	4.87113200739034
263360_at	1.93715618092449	2.0969990583142	1.94823968709688	2.10550331660161	2.51227392557281	2.14289619625141	1.99413682503408	1.93065704107924
263361_at	2.87719634953973	2.6880883594647	3.03371297306476	2.46828591934969	2.57557608983716	2.90254538217034	2.58989879510628	2.99687160426673
263362_at	2.52334518589751	2.75014933578924	2.36536853199665	2.32310210140244	2.70363374179849	2.4278057430794	2.40111998876391	2.46527374419383
263363_at	2.76867505056568	2.52041302553551	2.80278852324547	2.69957772840174	3.31218062047414	2.57805033222215	2.958218374368	2.82366736420098
263364_at	3.0367104368706	3.42575706792379	3.62777543810924	3.46075885250358	2.77546307534217	3.02269500137834	3.0639283866536	3.26703783400924
263365_at	4.44485959153298	4.24943574137385	4.50586267483908	4.39087064553657	4.90584551421623	4.83797036376069	5.12779566371021	5.07979190229912
263366_at	5.25496815461268	5.57814369494149	5.42912722896862	5.27499058042737	5.41935519079289	5.3188773257038	5.46354810640152	5.60012252714038
263367_at	3.32806651805484	3.05732827413727	2.75791213144745	2.95498495355432	2.86464471686343	2.60387419543229	3.08677001993854	2.88406333557897
263368_at	3.36194000669808	3.64225068920371	3.47236813768086	3.22199206246644	3.74525484955573	3.61596087531923	3.50151592829725	3.5637949175728
263369_at	5.992814847599	5.8532320240995	5.7307837012706	5.52380322676053	5.91682529047023	5.46638845815784	5.66852688174241	5.54080849644096
263370_at	2.82369866833775	2.85527571612015	3.05581043261719	2.82628868311768	2.60458751369171	2.56582471463576	2.63776245856073	2.96201777703044
263371_at	8.95501645682289	8.73917149786988	8.86424664602298	8.51478229889882	8.86215863425709	8.77675621262883	8.67568203812659	8.53474789870392
263372_at	9.36018857064755	9.36532313652537	9.07655476824957	9.06746978628573	9.12183893623686	9.21108428108925	9.15443237258332	9.06810655284953
263373_at	3.83417477313263	2.93301101451523	4.36257237880527	3.93365895653803	3.8183230146428	2.91443457818796	3.30887071096743	3.03649853311906
263374_at	6.04447740237859	5.92098594038663	5.42459928362814	5.46281984065471	4.89494901283108	4.5050221670091	4.80444014278973	4.87693075997602
263375_s_at	9.28018489936969	9.49508807230614	8.98566266103085	9.35260111506908	9.20976528863521	9.48527622478028	9.03673794864233	9.47217616661547
263376_at	2.37370487457117	2.19144491188166	2.20172476095105	1.967419833295	2.06048658020066	2.431793824495	2.15168649384146	2.20588186290009
263377_at	3.33610746648194	2.90690496716385	3.27504033256646	2.86449051552058	3.08812346457463	3.11816418262282	2.9935001162087	3.08383193342488
263378_at	2.80172419274231	2.83929299808844	2.82608056508072	3.0151074461658	2.57745962802914	2.93453254063314	2.99529524396819	3.3648375834937
263379_at	6.25920955149848	5.68792549542228	5.94574492666049	5.86439015573256	6.06192142233018	5.7629726841717	5.98156036743548	5.80900259161201
263380_at	2.14136160603039	2.112813337962	2.2169101781588	2.12122194756987	2.16918719049908	2.61706768440104	2.02092056486602	2.36707568338709
263381_at	5.22536414319255	5.36195006076832	4.07427773316305	3.60055260463138	6.52751594219727	5.95835926127722	5.61637533329608	5.60145667954212
263382_at	3.50482364837037	3.08305110156138	4.17766116849082	3.72943620582335	4.097279571175	3.46949640374977	3.85978656439271	3.53317763184187
263383_at	6.65205932878479	6.47020304317343	6.53341862197866	6.46407462820394	6.31565697995675	6.35232610874467	6.56948110241882	6.50949775419303
263384_at	2.22058459370172	2.33669850023936	2.38926373384637	2.19575544631555	2.45927626516809	2.39592363351192	2.13306658478572	2.62130513240069
263385_at	2.60527085721049	2.84564224468347	2.62865033383329	2.47552338792826	2.68002079173485	2.66347371327241	2.65889401996648	2.86652851865891
263386_at	3.01389883861859	2.85139376573523	3.19642873466124	3.153473273938	2.97864287161333	2.53681329078121	2.77615756381889	2.91631916192574
263387_at	6.10202324298023	6.3213628232587	6.57296518897009	6.50833400968835	6.47569891595569	6.39160742863489	6.72617441236493	6.6962533371295
263388_at	2.11373018379579	1.99154630100886	2.22686480777973	2.20028819153803	1.93264121420838	2.15519907936537	2.08460810863823	2.39735412264089
263389_at	1.87185730174057	1.93369250797487	1.95967765100143	1.99172566879019	2.29665866853368	2.08456161592093	2.13807416122652	1.85427461473676
263390_at	1.83942564443776	1.74173496161492	1.8905155815954	1.7370988085649	1.66203493861414	1.77415810341334	1.60284062037419	1.71126325541682
263391_at	6.084161006227	6.84813528654398	6.48244866567619	6.77514093322853	6.70531604586672	6.71541930408656	6.72067490480915	6.83883054403254
263392_at	1.47382323353065	1.54500242551182	1.65647158196429	1.67476911826337	1.54682056748209	1.47382323353065	1.5361289793245	1.59702753328156
263393_at	1.86340656452427	1.62499474653772	1.86158429709725	1.64298130118689	1.78485947005911	1.62636136688576	1.65032149305346	1.62887629123944
263394_at	1.65333731588346	1.80514199035477	1.77212805589805	1.66169992491527	1.77722084266904	1.62730106624011	1.60144437647847	1.75420954425145
263395_at	2.01113653216509	1.86822445433735	1.91984896227469	1.87161096469501	1.98158795919891	1.92867801292148	1.98681754714423	1.92867801292148
263396_at	7.31275385554877	7.36709681024543	6.98232274537283	7.11293834164605	7.24433221172711	7.07755160274835	7.36238152103897	7.22992344508117
263397_s_at	2.87282121867491	2.14657107125749	2.20488954244043	2.01431297093309	2.82740391937623	2.23139398222395	2.0848166543836	2.24172997602401
263398_at	5.55841999880988	5.70029960223461	5.5432356647869	5.48186888511736	5.49606157073878	5.41020319944175	5.8423487553452	5.55380540327389
263399_at	9.34938573410077	9.41764678012409	9.50073101532374	9.33787360572856	9.256624833777	9.55057484744523	9.48278775499654	9.41481907029075
263400_s_at	10.659662549541	10.6680015018872	10.3729013451011	10.7197625493141	10.862396285377	10.8996347264749	10.8114873464275	10.6924320205419
263401_at	3.28517235264114	2.87003868200971	3.11353447610522	2.9282786816602	3.03025952054308	3.23383576021057	3.19982149862626	3.29176958163195
263402_at	2.3172954520368	2.33915477043084	2.07017606788065	2.15617361797255	2.38766667991725	2.34612126389134	2.40059346946705	2.20252630884363
263403_at	2.58896087736493	2.41904414723421	2.751097939172	2.32325404640886	2.99036440977566	2.79945630508946	2.67045570598357	2.37504435137408
263404_s_at	2.50609199063816	2.18295064427953	2.60387419543229	2.24745420802614	2.06039198798749	2.26294940494861	2.96010413804676	2.1602505655132
263405_s_at	3.61714124103205	3.4308454064219	3.82130503408941	3.63807226400297	3.78589749780805	3.99621509320656	3.65648349784677	3.72951590287896
263406_at	5.76993523162483	5.36841255308204	5.69999377714396	5.84087628675929	3.39104713363848	3.25240108667378	3.34079208364637	2.62398607492228
263407_at	1.7303682428858	1.7671635402546	1.73681980041817	1.70880457772702	1.70134309419141	1.77435921318199	2.02459469409271	1.81953797062444
263408_at	2.33499606760092	2.43644515110492	2.43045323361334	2.20355571611042	2.0854139269341	2.5429733057961	2.38139739413822	2.36813382977553
263409_at	2.16186158331915	2.04706902654403	2.44259541444577	2.2542135599717	2.57557608983716	2.56852664447885	2.40308221574421	2.31919724229094
263410_at	4.72015975483323	3.98376668932433	4.3741186518461	3.94888774080471	4.67068607037722	4.24028046316572	4.43504699549943	4.06881414873139
263411_at	3.51431755742658	3.32336206652095	3.24997158847466	3.51349240732721	3.48787103172989	3.68346360639565	3.78729839780337	3.82148510062347
263412_at	4.8071931193643	5.20291119614285	4.99924481755214	5.35684280489911	4.92278359865041	4.69909320087884	5.05574978150296	5.31284187777642
263413_at	7.99857417026798	7.85256964491714	8.20692309906784	7.87981470901824	7.96522984818252	7.85236337363472	7.90715313958742	7.83302283313469
263414_at	6.59813355853967	6.62719608415121	6.82216870165781	6.57152684461006	7.40952317391897	7.2718375401024	6.78187640034352	6.86265133617705
263415_at	6.43777205575939	6.61645549395715	6.2743043239855	6.44055015710412	6.7436314904397	6.77434752639547	6.63243171042455	6.51733945628402
263416_at	1.83755543257215	1.7202863027092	1.84342573656961	1.82254899539961	1.79809556004495	2.00493366777547	1.80262485396704	1.8001331763441
263417_at	2.16183028248384	2.02193782144604	2.30059280519944	2.19899036501659	2.09306195927798	2.44231806237288	2.1855266714801	2.32317326859973
263418_at	2.7086601442738	2.46829124297317	2.67405265377475	2.42442913855413	2.12617847830131	2.6090605681046	2.89784548794605	2.68529558207414
263419_at	4.51742026128871	4.69170656055931	4.5305217414286	4.61428269406551	5.00430580610548	5.09349867458072	4.84612239470177	4.86142846990025
263420_at	6.01219879548735	6.0689986299503	5.83179529706015	5.93409878668543	5.92236994929725	6.20489241086461	5.41487802170319	6.14706247966655
263421_at	7.54915804236078	8.33052428578204	7.6414026237958	8.63158923488277	7.77669199168771	8.06773410708511	7.15889097908749	7.82671136670273
263422_s_at	7.59944609921105	7.58679888053393	7.63440846069008	7.59424706160826	7.77952872618736	7.43041270086112	7.4839626892537	7.58736159805942
263423_at	2.17240695993717	2.43006549871984	2.2361076923134	2.20694189816745	1.97871885068519	2.34612126389134	2.21541641085212	2.06418298855406
263424_at	7.04246358152181	7.28837163217921	7.33255009701817	7.49930156789072	7.18259380968176	7.52162575553706	7.31351378457896	7.50178692857631
263425_at	4.93357748622785	5.27373865366805	5.30266832399952	5.4455617692431	4.94161642234683	5.4495367522112	4.89469244479048	5.35215056068662
263426_at	10.9521625974631	11.0707067738826	11.0117523426729	10.9808989181217	10.849248525099	10.9172804322029	10.845127277495	11.0365923707147
263427_at	4.91197113362922	4.9978897993116	5.00498598690188	5.12749785399431	3.97968295427959	4.4198261267024	4.35845797049049	4.46773041775154
263428_at	6.66962843327741	6.57922460787774	6.92028792646989	6.74149608126634	6.23965520257735	6.22272782358619	6.34708182127702	6.45709376941801
263429_at	6.81423433257373	6.7087658869771	7.06880629890032	6.78010331644679	7.27547938598834	7.04492822741028	7.07483139489472	6.87893891062154
263430_at	5.13566395419108	5.56585003251829	5.82312400733689	5.81103169767078	5.68138920330727	5.3842772059007	5.51339594101851	5.41876622096271
263431_at	6.1809576395697	5.6840109936812	6.1311971458419	5.47763702853883	6.86813791754658	5.86892857359047	6.58433092611501	6.15154099788846
263432_at	8.29762630025272	8.29349254220187	8.65670189941586	8.40431763041439	8.38817446478776	8.08315603535774	8.32493935993674	8.15650753106649
263433_at	9.19366178043416	7.98937883472718	8.84934893804719	8.16650932194958	8.77108425633635	8.51491030460009	8.48811948693367	8.13365002770753
263434_at	2.27931051173367	2.15757070073895	1.8940498818864	1.83342674036887	1.72833751063398	2.09663497402859	2.10755278295427	2.01696055986963
263435_at	6.91745157234196	7.05443416380784	6.84039461276839	6.58152812427339	7.05409097889647	6.8463374893589	7.11275731769283	6.86865583982109
263436_at	3.17638917037626	2.90798533876624	3.85097029998098	3.27571589004676	2.99016318090171	2.51096140222717	2.85807903313449	2.57390551314743
263437_at	4.42252004927592	4.35001047993322	4.78908458018685	4.28130977131912	4.57816498901488	4.12348588837128	4.50974327394309	4.57308849510684
263438_at	3.84091995972444	4.14518258612004	3.91233242965098	4.12411411084078	4.18556559428999	3.75438205573558	4.1121499523214	3.95575759682293
263439_at	8.00837792332733	7.92497491530191	8.38777214564727	8.13875584659574	7.75103913130288	7.52051745093921	8.12007907459919	7.7468183949773
263440_at	2.49612749609947	2.06065503250084	2.15615360150058	2.13194586897659	2.14747675996803	2.36511867769237	2.25455668027319	2.36623845339546
263441_at	3.04915098216611	2.50617712221736	3.53470455637447	3.74816410905223	3.14767968867594	2.95642604337049	2.79799886419985	3.06247461779687
263442_at	3.74818564291327	3.78039442999278	3.6431668595497	3.4736347073252	3.36469901376828	3.38016079997128	3.28602730301707	3.22370278685435
263443_at	3.9778337947463	3.89450536479603	3.85257375402583	4.13136980011639	4.4541022211268	4.20515160807978	4.18850313351431	4.29090726284656
263444_at	2.77843938083211	3.02159715972344	2.67714527767219	2.59687178349005	4.29929777475046	4.49441795277683	2.74260944613649	2.827096023999
263445_at	2.38713307722823	2.21365825708355	2.59252784295187	2.22315705511185	2.33598618436739	2.37652788733836	2.40696442192376	2.4364227180024
263446_at	5.89665113621169	5.92848274346069	5.91375650390913	5.76901573279344	5.78164618102635	5.8581673666036	5.97635128159575	6.03685676706891
263447_s_at	3.25736312436717	3.08112088832978	3.04301424174102	2.98849686091408	3.3331227422784	3.32598961612572	3.55948002978342	3.23070861296852
263448_at	5.69562947931464	5.69066224650366	5.34463972478445	5.32319010227025	5.51619964943862	5.41789689238656	5.58288361932714	5.42624311442164
263449_at	9.14531674242171	9.02488114792829	9.26304586967803	8.96205328919455	8.98922353064082	8.90693744835504	9.04459416331802	9.03605726001053
263450_at	2.35817983155985	2.13901311272203	2.5854923352192	2.32306599197217	2.26808935182066	2.34083595595452	2.19826379683414	2.34871498092251
263451_at	1.9463822380767	1.84078708705385	1.51879191982156	1.82168360412101	1.71750636345082	1.88308817494976	1.73014045252368	2.01476881054879
263452_at	3.49850672185087	3.41775292142045	3.24469532349706	3.30534354743635	4.34950736525453	4.33690166399317	3.63684285954816	4.02174986994863
263453_at	2.13312791407308	2.04935301962913	2.08579869907805	1.88326512544836	2.02676682253812	1.93432567274465	2.25643324415962	2.2208839987175
263454_at	1.88604992151708	1.78522616337917	1.78615565469596	1.87930915416536	1.78856237152409	1.71609728591124	1.75235633960605	1.73503298440574
263455_at	1.9106779904303	1.89977457207046	2.02649642182474	2.02380170542809	1.80995626000889	1.79440061443835	1.85537386277688	1.82888149474685
263456_at	8.09279694201674	8.22927329540082	8.42198047217899	8.33525048438619	8.11776147865483	7.93083439315829	8.06643623961946	8.06245502024099
263457_at	5.1194616414571	5.58368101681375	5.52680373769195	5.77917896912502	5.61898157973486	6.1016074713259	5.63192182151883	5.71034109660979
263458_at	2.36724509471729	2.01781958029219	1.93648667378088	2.07813877318642	1.72967220956007	2.10033029811784	1.88776209627308	2.1282712668058
263459_at	6.76200394957171	6.58383658228599	7.01165406865066	6.78214574067088	6.64926116369983	6.71986737746399	6.78663336968708	6.65012315815855
263460_at	7.12794865681114	6.92997901941746	6.84158620182147	6.60368272942079	7.0827593982187	6.8997394168932	7.07616684053225	6.86797622407864
263461_at	5.20338026500127	5.5376471127948	4.99829514192225	5.85504410382727	5.40535282098691	5.47091075224248	5.61903968205928	5.5549845791493
263462_at	2.2778461501883	2.04816132859579	2.33978282887723	2.13005113764572	2.32561075925567	2.59787042959489	2.46001680111871	2.49536924483819
263463_at	2.64942834070678	2.67294609961191	2.61448445942837	2.37280751319599	3.00935302853923	2.64471183390732	2.4499833425731	2.73500498059095
263464_at	3.38517026531861	3.48306106308301	3.27182116654875	2.71509945732761	2.82531699112526	2.45771507860649	3.59828128503786	3.07216294234023
263465_at	5.26379879645668	4.45145877068749	5.26763352675145	3.5829921221628	5.14298835990826	3.74733530434365	4.95950981900369	3.96144287306303
263466_at	6.29067930891395	6.43986750103236	6.54558750708287	6.48411746468721	6.33190883068124	6.48047302496904	6.47736007478178	6.46583024340972
263467_at	6.43383213854752	6.24658087186392	6.62551622409704	6.23356017675877	7.1864935595353	6.5888536340838	6.97997598501277	6.39953963620483
263468_at	2.69884125978881	3.32469882297229	3.02231951321333	3.09607122917223	2.44737963401803	2.40906698271209	2.56508490767732	2.68042361038556
263469_at	1.89134972870199	1.99480883580626	1.99348920581233	1.90034414597687	2.31976985168165	2.15036311391385	1.88035917722266	1.9558273526354
263470_at	2.70508708317838	2.87784412961	2.28855638033188	2.71870890059133	2.75126518300667	2.77641503415797	2.76141431681914	2.50942260305024
263471_at	6.34046466804674	6.57365289017188	5.9790809928634	6.23734477397126	5.98883144871528	6.20997639379897	6.04198343597905	6.34797127633452
263472_at	6.51659905633348	6.49179445440979	6.26986360472431	6.49388439664173	6.41675670990681	6.62103238994331	6.43038563680582	6.50282846823617
263473_at	5.68637443463814	5.61411245144764	5.01340168567777	4.57862522473701	6.76185157095786	6.00762353998794	5.59935842252665	5.07521752388846
263474_at	6.25774866715839	6.65619383324962	5.96065231240986	5.96269939686049	6.25890732177696	6.37336885566867	6.28608035977734	6.4509037745775
263475_at	4.84689304403136	4.59773512646784	5.78203859141558	4.8725778371259	5.23994980990313	4.61829503422481	5.78782530063712	4.23228007398969
263476_at	3.66803922884052	3.60167659098966	3.67866359057509	3.80648657749536	3.67561150339725	3.59760833342792	3.42110870140563	3.71722831458403
263477_at	4.19793188201386	4.1135499002333	4.31706251816108	4.1681078467874	3.98868695308863	4.22238177302261	4.31088535584194	4.14408366386966
263478_at	5.23598544251804	5.13600672496709	5.38420911529723	5.25626425587017	5.19635033722421	5.16221136269405	5.22400066290593	4.92719611913744
263479_x_at	4.1681078467874	3.74444525730319	4.05317283732052	3.70673987892398	4.01100946357969	3.72413295530548	4.08602701726458	3.77643761299504
263480_at	6.92535585548138	6.86770217617985	4.87353723460411	5.18907266609252	7.62707638919415	6.8827292370177	5.98087186340952	5.95929089529506
263481_at	4.22805142628893	4.1414899475392	4.06388649155314	4.33568217613203	3.32765728141009	2.83969101566242	3.33746390800459	2.86391606431076
263482_at	5.63085559587519	4.79771073629223	5.35517434107489	5.17748130867668	5.77577744755061	5.04268534519837	5.56037742533749	5.32859145811025
263483_at	7.72708583210731	8.15603873831624	7.65332360286515	7.71318851379364	8.02850026154948	8.10967908235466	7.73179702622197	7.79318491206174
263484_at	7.31464713259451	6.96043558950454	7.61518096530008	6.9774400250004	7.14764240249746	6.76921412455861	7.18097131878823	6.90351464194076
263485_at	5.65564502971164	5.81046510844332	5.60423595760192	5.7844529325857	5.43005159663062	5.54980928356186	5.30898748805248	5.61490266521978
263486_at	2.5785771679063	2.05187092304832	2.668908475056	2.27160246925591	2.24567542989295	2.33190786616397	2.4187808402868	2.49763511386231
263487_at	2.73467751759356	2.81524699543987	2.74044925068524	2.70567849765069	2.90719368595744	2.7418096364968	2.91616872997897	2.72654536901316
263488_at	5.74611225411658	6.18858562846519	5.56403270928811	5.72134797690866	5.20537416713427	5.7081540529885	5.72894652299193	5.73354898903307
263489_at	2.57252062518808	2.82697625415932	2.85385377939208	2.79285696563734	2.76006574681116	2.85896078636386	3.12350600323375	2.93079463371392
263490_at	6.97495954588186	6.47463184117315	7.18702948086998	6.62831015695323	6.9990227334701	6.44393766452829	6.87684318395634	6.47980553805208
263491_at	7.03186134123228	6.89280019872512	7.37413694864048	7.10167760209085	6.93900081334568	6.58461777467025	6.87958911215287	6.5620050936218
263492_at	2.41010102827066	2.62922015487621	3.07541296032035	2.44646291890553	2.43734796822453	2.67506236143238	2.55910296656208	2.69538798417731
263493_at	8.06622232599452	7.7610322809647	8.00597673563716	7.39018590126003	7.95898916786875	7.70568109406238	7.82230795595775	7.62883684179375
263494_at	9.25024666063823	9.09792917279685	9.56705527984655	9.48725084644215	8.98251685867624	8.92914282954749	9.16960460337939	9.1288749216641
263495_at	3.44629623306971	4.01041482225216	3.07632473329658	3.6920532448083	2.73259226621884	3.84112515966139	3.4752696035254	4.22219133508701
263496_at	5.7121957859309	5.41850128683036	5.28412861159329	5.34051426780603	5.56356207418898	5.15497873245826	5.32677483232865	4.80426035228951
263497_at	3.78957292098619	4.16620414289771	3.27406948368274	3.55158634071137	3.03986428308217	4.04647818955105	3.61105308597153	4.91137284391529
263498_at	2.44960200097622	2.47829990809857	2.95386468265324	2.50925786975718	2.28791840782942	2.53987404896533	2.50616637089857	2.28791840782942
263499_at	6.69845534194484	7.00036118347871	6.80259692575512	7.03493543659219	7.15829964096097	6.76685451847282	7.10227180158339	6.66920486242312
263500_s_at	2.56061094510352	2.76707906121098	2.75884499057735	2.84297874301006	2.74976477610188	2.81894641236601	2.98373924258905	2.83498891500585
263501_s_at	3.09507915285816	4.38016580071499	3.53563700829635	3.22338043051276	3.51536749360446	3.42701978767972	3.31651060998291	3.54356077949894
263502_s_at	2.85433493438447	2.84427903993511	2.37107309951522	2.72959060453641	3.1786543352166	2.84649912556354	2.91526327409728	3.06271239482683
263503_s_at	2.19746172711612	2.34401647752831	2.26322771406147	2.14275924382257	2.34401647752831	2.23354999050887	2.51844307775188	2.39129925084483
263504_s_at	2.32258663615482	2.55724143348748	2.72889824052873	2.54935176214454	2.33443080792777	2.61172925954364	2.60990823452646	2.80306616839972
263505_s_at	2.67630331836161	2.52265199647486	2.37025041680278	2.54640846392512	2.85263587874799	2.59861419788637	2.73429422977355	2.44093168881102
263506_s_at	2.71999032908195	2.89958254523762	2.89609544469139	2.85839587601535	2.66863748041817	3.26347072929335	2.58502856345004	3.06970882352139
263507_s_at	2.60236270929756	2.91444842634881	3.00128426181155	2.92547677583778	2.81725499239497	3.03259133269657	3.17124285803105	2.94602959863611
263508_s_at	2.38471928248025	2.78507368482279	2.86159342013668	2.54165086625073	2.68774022221983	2.65222256837834	3.16333930234965	2.93319227112977
263509_s_at	4.50281835889037	4.64442844625594	4.68878776842796	4.21541213933415	4.83932042597253	4.66558701077549	4.56746437766639	4.28297472797126
263510_s_at	2.2132718835907	3.04211572461204	2.64305106996085	2.3956377631702	2.30501977385559	2.68778781163391	2.03802193089218	2.51198290600503
263511_at	2.28791840782942	2.09739163128213	2.19569528469582	2.22242597263836	2.19324085709694	2.06094170475823	2.25897943338793	2.15320038696341
263512_at	2.46537489381725	2.85277892340118	2.6491227475443	2.87421031503294	2.50507015388197	2.67633928104513	2.66344205444067	2.78045023985124
263513_at	6.18926152915921	6.57595501540942	6.35495915237143	6.63995120138783	6.27493925225053	6.46036658945449	6.28899614596389	6.53053986006867
263514_at	2.41662573205873	2.26854005729655	2.23507354128505	2.19152304870734	2.06285173419707	2.53019935698233	2.41638631082643	2.08743016859871
263515_at	5.3788579395555	5.21928679360022	4.92309542543753	5.11485973824737	4.42685546353449	4.24830154400057	5.08665734999664	4.85678543639945
263516_at	8.63370353156595	8.5988617154065	8.82009800112222	8.83934340248828	8.83359448159515	8.58802846662457	8.75761104300467	8.67572437265567
263517_at	6.68610362839553	6.52161680355254	7.24114543223721	7.01221609321959	6.93018100533093	6.90770092119308	7.01507544784171	6.93985379916424
263518_at	3.1135212677704	2.59234042432895	3.28339205089306	3.35474464196333	3.4076900314749	2.49419666647461	3.37623476613783	2.7978384766847
263519_at	9.73016365452102	9.44041434897082	9.42472993172184	9.19414439834872	9.88213360704977	9.60874144055036	9.84047386175551	9.58631844019422
263520_at	4.54181849490906	4.55861425330082	3.95804246045174	3.7465247256227	4.60028202281619	3.96856485577274	4.61948973760569	4.61511828748523
263521_at	3.28368232321502	4.04244100107858	3.4394104113914	3.70960517769104	3.92632166060022	3.65971318728606	3.68369615714824	3.94704022112216
263522_at	2.85494210685369	2.7240270957847	2.71270557222619	2.61899421125073	2.80504137465899	2.97040643953978	2.76341703729606	2.74251447492482
263523_at	1.77183954452454	1.98505327904133	2.19695950730972	1.89993336540042	1.84645820301041	1.89566463717844	1.7985506224523	1.8621880283747
263524_x_at	3.62957551992756	3.27799195664254	3.67072513166812	3.21181954031219	3.37119563185913	3.38746418683174	3.30590566288852	3.37151062621108
263525_at	2.88828916904597	2.65530479314087	3.36534558579646	2.88701829688938	2.63174622378903	2.86848174732311	2.95053432918218	2.84938674476999
263526_at	5.31624080564871	5.87420310471318	5.44930512026385	5.85187885946272	5.56169424951095	5.6860468300674	5.5347913056631	5.74387436200359
263527_at	5.36110347936748	5.40195185989932	4.08270223082249	3.81545489131297	4.39491257990502	4.81162513484182	4.88562568682655	4.86060795185089
263528_at	3.29259699299324	2.61899421125073	3.11104895147139	2.47706288095919	4.36536607247032	2.95177834495519	3.65741456644053	2.88498737111485
263529_at	9.22188796756849	9.26819484871265	9.30405362195595	9.38448885602864	9.18992769931316	9.29944496179619	9.34086173182545	9.31776725888738
263530_at	2.06299069861566	2.06585303992034	2.12376565944005	1.77854400230667	2.15735557184799	1.97739529182119	2.01056235482429	2.19243213761249
263531_s_at	1.920413018929	1.7430532018222	1.91267418847012	1.7449184996359	1.82664090252883	1.79960169343191	2.12191648640708	1.74638763762799
263532_s_at	5.26159030249498	6.19864766249789	5.67448688877256	6.27955344714441	5.97966134788394	6.47884237036118	5.87576898816278	6.32844979191203
263533_at	6.70540530239022	6.20837190643595	6.45026137169558	5.97449880205413	6.02694055784168	5.83406006097627	5.9847613050256	5.94190425187778
263534_at	10.0201373597326	10.0924330255041	10.1112019340438	10.0936249475671	10.1005635165948	10.1036576826169	10.1446571821477	10.1818480964923
263535_at	5.12580600530391	5.58584795621055	5.26191737568938	5.23370421766596	4.97568126620633	5.43329687919892	4.97692222595635	5.60003678003517
263536_at	4.38579491767171	5.10888223030809	4.68540512182837	5.3872335200694	4.14384198828682	4.45937699527169	3.90924978852886	4.56313681679011
263537_at	7.47780509483056	7.29783901164489	7.72314153478339	7.55614048345674	7.59792411006538	7.39396924472399	7.39551628165398	7.37026821935442
263538_at	6.42440720344419	6.34752479629204	6.65870445622171	6.45343860708506	6.62123942840375	6.05550987339222	6.57940308215791	6.13018163564469
263539_at	2.43431515293304	2.29429061831147	2.38734519807898	2.31214513123104	2.29429061831147	2.41737762817343	2.36917619789523	2.34249996067616
263540_at	1.71911410081404	1.71559680513308	1.742483712658	1.70803432509861	1.74934322558361	1.61748049128159	1.85956443744717	1.76797636628405
263541_at	7.5231767249684	7.40833562219216	7.62376870467871	7.40815480558216	7.33804333290958	7.18950921058364	7.54967725985236	7.3039691438747
263542_at	4.16730321611428	4.2984190896854	4.60094700920693	4.62468403356322	4.73195870759399	4.93997282028124	4.52954307922346	4.46339171529136
263543_at	3.06724525220838	3.1204967043683	2.93842597296557	3.29194711462766	2.87589614488404	3.49294287818024	2.91042159218459	3.68913460452104
263544_at	4.78923017049613	6.13203377022267	5.34250709280218	6.44284949320271	5.68932502773044	6.32132479621023	5.69300975082214	6.41750685990524
263545_at	4.22924598787624	4.80735469042542	4.1225258887655	5.2995057179401	4.83441938656128	4.50424493220398	4.36849582962346	4.81359634142625
263546_at	2.23750150719135	2.34857184420473	2.69663257680587	2.13517370380979	2.42273234714777	2.32527939359722	2.24580245962873	2.5780381667462
263547_at	2.55924914429848	2.59676023017161	2.72905240311026	2.73240369173489	2.63580268839049	2.59132886515577	2.73088951505339	2.56701403598668
263548_at	10.6156859114229	11.5507922559894	10.5778308080907	11.9027486276819	10.1241436724725	11.6356233545197	9.54264093314913	11.6111519955485
263549_at	3.57251495338149	3.79768006571495	4.01698248156826	4.04132888695021	3.57667384561838	3.63520613318067	3.3262373791547	3.61359603341291
263550_at	4.77103104398225	4.78945267561387	4.73431998818725	4.6210084783423	4.72692424231978	4.74750647712959	4.54752373431646	4.63766460362673
263551_at	4.25169718143174	4.36652476893155	4.29839486133927	4.68374053381353	4.43105652430792	4.3761083550419	4.27006755529741	4.33811235628186
263552_x_at	2.95046540321827	2.9656563117911	2.84882564816483	2.94119533417264	2.67633928104513	3.13139155087829	2.70348182700417	2.85393162938718
263553_at	6.91281364947337	6.69270977138694	6.67623285240172	6.76562129215981	6.24857602203476	6.47057019658947	6.41522118867857	6.67062859719477
263554_at	3.83577921739506	3.43141927154496	3.68145862162521	3.52625565801072	3.55218361832742	4.06370018184981	3.30201359761113	3.98610324476483
263555_at	6.25634173811975	6.20532950480995	6.14706720005466	6.56215727462031	6.62170883788736	6.44275749808679	6.70659339787152	6.528954901539
263556_at	4.69219738364383	5.24337014486592	4.25529553888032	5.27895062921074	4.79890372843817	5.23588636869952	4.92794905311858	5.22298531401756
263557_at	5.89800838834996	6.44071615734432	6.1584013490034	6.54630422212008	6.39740294407379	6.29810289247483	6.2992247410352	6.38590900150746
263558_at	2.23954480548657	2.48229524143639	2.47103393770743	2.49605861454595	2.4597123630197	2.4892850098843	2.38642064376992	2.47735137363394
263559_at	2.25432506526878	2.20530993099704	2.46231224684806	2.28480406631468	2.3894855791915	2.4571919372411	2.43544545902475	2.57807603148456
263560_s_at	2.20804861259842	2.24830272158668	2.65882521981523	2.2793925886169	2.17313620022136	2.30933958150238	2.24256952145372	2.3359098317048
263561_at	1.71911410081404	1.81996670011518	1.65946314533187	1.55698456974342	1.77394384382569	1.53553202583914	1.61715702899494	1.73001297193377
263562_at	2.74500535990398	2.24330413413154	2.48192123942863	2.2988811768095	2.42304840521003	2.75606831578697	2.63729601183979	2.59321510045141
263563_at	2.49679412758674	2.61640609418555	3.09649756584014	2.57160891480863	2.3530864265163	2.37859028423306	2.63798982971736	2.66671475953067
263564_s_at	8.01102672355492	7.8961551823015	8.22295926888446	7.91145046167006	7.97350045117825	7.62572729072817	7.87591230664556	7.66774111097593
263565_at	2.14533218313803	2.25635658462337	2.30481220874805	2.22422802414847	2.39298297193729	2.19700214311407	2.42194049079749	2.14952835133781
263566_at	5.68950513625328	4.83652985967482	4.30108135363222	3.68121970001056	6.05735373049545	5.50773416438717	4.20613597846936	4.44229746330462
263567_at	4.11437309862983	3.19334747840677	5.58855375177609	5.22620298513659	3.85507214160463	3.84569857155851	3.53456216611664	3.64360689845612
263568_at	2.05577707476655	2.07549695307758	2.12797051027378	1.99657963094373	2.14422094389913	2.27564977167576	2.11921119118766	2.22096037646252
263569_at	2.95880290196906	4.06181259609195	3.14496758547051	3.84198126773464	3.78818219491614	3.97295367820473	3.57033476368928	4.10551930257777
263570_at	5.0749095979377	5.53705960207992	5.25145730970832	5.37052624052464	4.98355029780924	5.27731745187098	5.01537055947496	5.46784624548508
263571_at	1.92676667928379	1.70451619507207	2.07537046194721	1.83839604231921	1.82560625159256	1.94698416059711	1.79263142123338	1.87639290953467
263572_at	2.15090317347788	2.01739015338438	2.42924614388484	2.10094943934183	2.19244763183964	2.26689022646192	2.17698773596377	1.96815066578577
263573_at	4.87645987123153	4.23855615405791	4.67110076655705	4.55553447805628	4.7003844016066	4.35769494808539	4.87737802405268	4.55805971820066
263574_at	3.9927207573654	4.25318609938327	3.89493927031374	4.60209565832171	4.35922444449144	4.79650927446614	4.27571684278439	4.63925047887345
263575_at	1.89853477132091	1.85106788934074	2.09614081965899	1.95484721486913	1.85443308738547	1.9209795349989	2.05163518553107	2.13913796278631
263576_at	1.78557526807145	1.81643332314416	1.78788847575172	1.52733070822439	1.88621376348597	1.70296771298732	1.89747804165831	1.75053057676628
263577_at	3.79251993897877	3.76503410173834	2.93562584962235	3.1957077393651	3.79969089195283	3.58711322771885	4.04126838667002	3.93996628623292
263578_at	6.11623059690588	6.0438944406014	6.19745932017626	5.78749603516093	6.04922124720357	5.77401145598453	5.74717943027961	5.8494030960224
263579_at	5.82509812524381	5.40613172939785	5.36914522499458	5.52941958809402	5.40106777241645	5.22983504276092	5.432037292267	5.5305515682691
263580_at	2.37423054073756	2.76588022887012	2.9228214569109	2.82444429880338	2.8920857905489	2.59339811280915	2.60200561847149	3.07651014760157
263581_at	1.78680603954371	1.7188047647413	1.68448397324204	1.60182508748851	1.86639950116263	1.90735309327274	1.70663330178136	1.87822968224969
263582_at	8.47211016923122	7.88541053273959	8.13515582073422	7.85474873686127	8.39932367993034	8.07723980035318	8.20530817082243	8.1524503146186
263583_at	7.4999179895379	7.38602233795586	7.40705306355301	7.30533342460121	7.57243402897883	7.33594929478158	7.42180417953162	7.30437014327374
263584_at	1.99429914935833	2.101276020434	2.03474525493101	2.15241267340705	1.8357735579716	2.34444879978132	2.13520092404508	2.17791457072029
263585_at	10.7386315201858	10.4475741923073	10.1309335138352	10.0578028880495	10.6586929255619	10.2744202103313	10.3511205490931	10.2240583422344
263586_at	3.34191060513046	3.53614530149272	3.47459034295616	3.63573612511919	3.42149424768957	3.54300733025858	3.24515545590955	3.628573992515
263587_at	2.49742745778899	2.28220615415667	2.04146043903827	2.31676567107447	2.14365345992733	2.44822120964678	2.21659737015531	2.29208377574077
263588_s_at	4.21769288283237	3.61545136005492	3.28869619758329	2.65710206670709	3.80904000272336	3.70219123185762	3.68876030969775	3.48455667745055
263589_at	7.51312230525434	7.65047725506607	8.14334057068983	7.94741708823491	7.40257024078635	7.39603098589622	7.4654243413114	7.63494157636787
263590_at	9.45119557639128	9.13978960688915	9.4512917847466	9.29207526700712	9.60029772712596	9.40849066413919	9.4772541834343	9.41894991415553
263591_at	6.91426810408603	7.21265371194641	7.68593441216075	8.20152380337464	7.30217666171581	7.27656394461019	7.10362404030353	6.94453739891988
263592_at	2.18189268685297	2.24114801460365	2.15486099208261	2.45566760072436	2.12626270170691	2.36448876779103	2.48898434558949	2.5454897044663
263593_at	3.00913942497393	2.83115401023324	2.71685825777322	2.97724757846848	3.10550834206903	2.572173940884	3.54159401731937	2.97447668350133
263594_at	5.41518601456836	5.39299951889309	5.18693352700214	5.0557011578422	4.78933429569522	4.39939000724941	4.81717467617403	4.87029041721483
263595_at	2.38544276576339	2.70361829486608	3.29061412727476	3.0437288515204	3.26309590516386	2.65576741514376	3.09932512196163	2.90918568178883
263596_at	1.83221876180117	1.81560440777695	1.98227649167525	1.66705511618858	1.97824139469941	1.9073274430391	1.83615590517755	1.94954742520811
263597_at	3.55253495813233	3.21636814162459	3.82097176938093	3.36974437710527	4.44344715940885	3.83012888145364	4.08349821019603	3.72508559614764
263598_at	10.8965860775234	11.356344112753	11.3021555054379	11.4193253268541	11.2208246766225	11.2610555023285	11.3642165765042	11.1952147285305
263599_at	4.22653432513883	4.71013340000481	4.89856014339761	5.00625657598276	3.97492346010595	3.81506554222891	3.75538672938646	4.02206098247782
263600_at	5.67720901146293	5.96940256924993	6.03156807724684	6.03374872099463	5.8425429834355	5.80511699517918	5.66078584985788	6.03630768190363
263601_s_at	6.09919395217824	6.47040533268977	6.0479976149323	6.30336598237027	6.15134117303531	6.39458358639123	5.91789262478896	6.41758531810958
263602_at	3.4862363412025	3.26777587266736	3.49008814649459	3.05102162891661	3.31173720922226	3.20354553732042	3.93755600210065	3.40810740523985
263603_at	4.30428472766658	4.14418963690308	4.96505523751196	4.12282360192891	4.28997290279988	4.53110948350327	4.66683919636823	4.25440335398746
263604_s_at	1.90530137380832	1.90516080739865	1.99167719859631	2.03249431359122	2.06870577295408	1.91534557362222	1.75235633960605	2.15036311391385
263605_at	3.6867044250261	4.52443134110877	3.90213409451534	5.16078389310326	4.254577383686	4.85800423205032	3.95804246045174	4.19101492955897
263606_at	8.24460899301888	8.02925712391154	8.20115823802448	8.22777078849723	8.48024377442796	8.00607576271733	8.44059457993944	7.87609970204322
263607_at	2.68650223867038	3.63922245004992	4.34868402242907	4.12299386092068	3.55713421025808	3.28255010695425	3.24175712954706	3.34380499494616
263608_at	4.6534731300426	4.41981615181533	4.53660772502487	4.92538631522332	3.98949459016405	4.81638926069361	4.4785595182518	4.48402843720037
263609_at	5.20338026500127	4.77042818122735	5.39955907543636	4.92341103433998	5.45817709276467	4.43096557767697	4.87654984075546	4.53323467722921
263610_at	2.53984337783242	2.61041175368533	3.01633592997246	2.76735719919017	2.57918464963815	2.61833432062045	2.56180607750982	2.62900873438826
263611_at	4.75539981141203	4.92389086627732	4.46824070997232	4.54307278133785	4.18381440021234	3.59399904565829	4.50474771277789	3.99543519757088
263612_at	6.89894057718811	7.06060458886433	7.1550721164741	7.02105824628567	6.70535019516973	7.03162581088794	6.90514175415903	7.05247445786061
263613_at	8.28279494609877	8.24092320820805	8.34010999320335	8.30034275198308	8.08858780035475	7.96680477287905	8.05450688304416	7.93996675831658
263614_at	2.51620437320225	2.41777867188933	2.50986535267429	2.39024652031644	2.68077051849685	2.5488839654401	2.69339677031276	2.42237175510273
263615_at	1.7516396437006	1.90547356517928	1.8400597486284	1.97316517735479	1.92202852438174	1.88631774888525	2.01189389774234	1.74429802660858
263616_at	2.14634635196441	2.18835444035558	2.04798898990151	2.15659052858146	2.23723388423016	2.09158286486537	2.28164763179718	2.30612473931043
263617_at	1.95315834807666	1.75047283662399	1.94341243551766	1.90024401865306	1.93995908801415	1.87418773627851	2.02185689440965	1.91586166854674
263618_at	5.89304951422055	6.01274960280938	5.79997379093434	5.80881378718048	5.43171442050396	5.24080946589931	5.48106629667936	5.25133042742694
263619_at	5.72272725621651	5.98774493081569	5.41900659973289	6.00944125946488	5.69216802204247	5.58476782657096	5.81396198783807	6.003616310132
263620_at	2.26436785284869	2.14085200646148	2.27023815684616	2.16486589866576	1.92608062873563	2.18192547396286	2.08105689781946	2.09908832536111
263621_at	7.81833907707622	7.75294226516117	7.30531662163765	7.61853762450576	7.50951618832287	8.15931458511333	7.94483361452689	7.8323476759026
263622_at	2.02555781833645	1.85427461473676	1.86105882075338	1.6821012009249	2.21053467950165	2.06421558551187	1.86717251520408	2.0599295125645
263623_at	2.51279386158629	2.7754802263077	2.84636378088597	2.54312474974007	2.56134867878227	2.83773948584055	2.9777639090636	3.09146084822458
263624_at	8.41766281063749	8.31743630599749	8.19803931135629	8.18832266285208	8.05970496449311	8.24062524201412	8.13179176117506	8.22113792404665
263625_at	2.82088534162548	2.55367624135791	2.54110116949996	2.51583300721081	2.47200713731309	2.51885279016052	2.76482893255387	3.19642873466124
263626_at	6.65765434469067	7.36905031457487	7.13034175336853	7.605015998169	6.8899856351715	7.46370805842639	7.21739661117457	7.59689555355043
263627_at	1.80276434343793	2.10129337930853	2.0353598768917	2.16172742477274	2.12810197001824	2.03218266701033	1.93026439187961	1.92867948448329
263628_at	9.86122769694198	9.68094826576446	10.0349998211768	9.58819433069405	9.90698067764102	9.18318003277372	9.83826571000084	9.43083013730339
263629_at	6.00420391215902	5.59089698255904	5.57405139189957	5.24776323265695	6.07497546225057	5.503455467116	5.69076904993593	5.45346175629958
263630_at	6.05709473337025	6.0984646629315	5.79238147549084	5.92143756637689	6.12062577921542	5.9010609818902	5.98739778770333	6.0477836219439
263631_at	9.20899180486218	9.10268165645523	9.16451183704139	8.98416817648441	9.1511726475792	9.18984156955429	9.32160142541098	9.306282907653
263632_at	4.59285895951766	3.56426146448852	4.04981503869688	3.45122764842758	2.98350742977821	3.53446493558192	3.21110240751177	3.46540789709165
263633_at	6.20531385210722	6.20320782848556	6.28287440081827	6.20387739630832	6.1696206468204	5.88085795649734	6.37154730178409	6.25404912533265
263634_at	2.23071166486627	1.88647804494469	1.5660703478008	1.69257872936085	1.67606626986983	1.80280843163696	1.93458991752974	1.780893723222
263635_at	3.55203725877712	3.32101803811834	3.24523188887223	3.2306229865318	3.36841505042826	3.38122820722565	3.30427586785003	3.39467091943657
263636_at	8.07095290378365	8.23989726758422	8.10315477214163	8.1995379791917	8.37108054738028	8.23958772124381	8.11672151333837	8.25877404730224
263637_at	7.20866891205783	6.67467293228588	6.90182635900647	6.72510110264132	6.87240454689806	6.51254124536762	6.89394161670967	6.64710909118726
263638_at	8.02829036445801	8.03250577545007	7.94577810902429	8.0264521081811	7.85102258742217	8.00126415571328	8.08105419976922	8.12679313567424
263639_at	5.78193694018626	6.04627205248402	6.07507396598283	6.05168232756164	5.93444689471447	6.19910040490081	5.87362651040212	5.99109369205175
263640_at	6.40497959968035	5.62206009439249	5.81557923718059	6.04120052768183	6.46125251837051	5.9218676380638	6.22146217171562	5.95630228439516
263641_at	2.27719027469812	2.15036311391385	2.29042073387243	2.03139187788671	2.08776573042379	2.08776573042379	2.30691353983122	2.13619056269958
263642_at	5.64075072868889	5.97167267402713	5.39649436707868	5.25387823517813	4.31784961074801	4.26330113460353	5.65061204372832	5.68070056130358
263643_at	4.79673940440665	4.67594522465652	4.76765970247356	4.6018935375499	4.92856702760097	4.89263242364373	4.90794331041661	4.6916119983106
263644_at	2.10759043050639	2.0072186304967	2.38547459958856	2.32952579557809	2.19324085709694	2.41275250101459	2.15229906472977	2.20804861259842
263645_at	2.06103688256882	1.90051832178242	2.09061099713708	1.91809612507183	1.86449612448602	1.98615376310755	2.19558485074829	2.18360753251736
263646_at	1.80341077644991	1.81608718884777	1.80903162097215	1.69906845942244	1.73597463383237	1.72761221070951	1.88035917722266	1.73719134783733
263647_at	5.2600498805708	5.76393391214658	5.71056733823081	6.09413543808297	5.58216605066357	5.95245085591872	5.82502717355229	6.07643189597876
263648_at	3.66711234774443	3.8271699468726	3.86424637050484	3.85483166560801	3.8183230146428	3.89075081028836	3.81359674451695	3.74179338155136
263649_at	4.1450983810943	3.58540649754425	6.40462300813525	6.10449420776513	3.05273961452321	3.56539255485099	4.31441300178869	3.67796641671373
263650_at	2.76243123964441	2.44518196021401	2.53366674253328	2.55134858434636	2.35897059289714	2.77566524294201	2.76991545941707	2.65398589587007
263651_at	9.01813951397714	8.60249671901325	8.87672251809435	8.32649143389504	9.19469154616297	8.57377946165835	8.86556784256334	8.5337401985665
263652_at	2.73434880152242	2.63343842798484	2.63195934469794	2.53173076484412	2.67069758301849	2.65626634126445	2.40523434233234	2.51214968566149
263653_at	4.85605850695481	4.85626937678746	4.85543342353972	5.07724803553609	5.04591284967272	4.75361746584373	4.9452063979273	4.94852805899265
263654_at	6.23674745498929	6.30453546594572	6.5010924482158	6.45361219260412	6.18636195671844	6.07735944195475	6.34294303474785	5.99522694687829
263655_at	2.64992664781977	2.24764187072423	2.37134888336123	2.37677588181002	2.24010642366296	2.65264800192063	2.51568823779626	2.43763409557614
263656_at	5.06617286621668	5.29221813374627	4.61948973760569	5.05028785659255	5.13523162569501	5.42556131883221	4.94522632689868	5.32308372530252
263657_at	6.40504866556176	6.62269609286424	6.63778922427455	6.92504122920706	6.48786163299085	6.42296196508666	6.62677497375424	6.81532138891829
263658_at	1.83437841708935	1.63376324679916	1.81200648451267	1.7571935765103	2.03827352702207	1.75710399998655	1.78050838274132	1.86662105297861
263659_at	2.26577037545179	2.16502985237807	2.39105214749953	2.27557749088928	2.27707738437123	2.3733133005491	2.25518241638936	2.3842140170171
263660_at	7.9891263974796	7.63397683434882	8.19916978287123	7.51062215061849	7.94751766292944	7.47689240909174	7.75975278644964	7.49987801862407
263661_at	7.86763755537393	7.61894403249239	7.33768474417089	6.96881579962505	7.72285567449493	7.44589968261511	7.52323534905902	7.39455953385613
263662_at	7.89821876954811	8.2653265351499	7.87586939743433	8.16652085014054	8.04083718870872	8.6984323213256	8.04880138343653	8.56114563933975
263663_at	11.3145640085424	11.0520903522871	11.3670588604119	11.0825529574937	11.0939564799575	11.0149943544867	10.9475672847849	11.059450932479
263664_at	7.53332003329049	6.76333784334949	7.26573972974425	6.99331260385386	7.79216746424778	7.55064974890022	7.91065568799131	7.4618331453492
263665_at	10.7298354220705	10.703513821807	10.4151775227384	10.3176890930721	10.5555546283643	10.6241142301416	10.5567762281032	10.5253190722443
263666_at	7.68404308600604	7.60760030582845	7.76580783025545	7.42224429328469	7.74470732931632	7.56447476008272	7.84406063834984	7.60344375144132
263667_at	10.9981357214025	10.8958782108871	10.752342376737	10.732215659065	11.1277617088837	10.9290485520873	10.839917769016	10.8713944522304
263668_at	4.84418840238213	5.0726273629769	4.66226013713241	4.6979587312824	4.66199706934549	4.6181884955512	4.48813918385173	4.52116552655658
263669_at	6.46350612236016	6.64205670945328	6.77273749441156	6.82583405908284	6.26489380349481	6.45734542827953	6.57375395989055	6.60721644104965
263670_at	1.80622600411065	1.89331295153435	1.70878580264957	1.67835903827561	1.83580191451344	2.21142324257891	1.87865280968166	2.11857145600491
263671_at	1.48591571407016	1.63340157850912	1.60494608031557	1.44642059519831	1.59512409558053	1.61757248075674	1.70627163349133	1.5903635982725
263672_at	2.17492726869045	2.35337642571676	2.85150339897457	2.30163742382179	2.36614521659999	2.43713627672352	2.39797190175712	2.41199264128461
263673_at	2.36810454842469	2.22300387523306	2.6347358680454	2.06091335472482	2.81216946656621	2.69753618150921	2.3690139539951	2.6690546930042
263674_at	3.30404800401165	3.58302152977937	3.00922138845425	3.17079170937631	3.37978683572844	3.30404800401165	3.49115935379418	3.29413570400153
263675_x_at	2.20804861259842	2.42692967690175	5.24249195559047	5.88167262084078	2.25177322849378	2.73255422437024	4.36473137885068	4.81943615753097
263676_at	8.22625488125582	7.55637041088208	7.41566069958897	7.56439037834707	7.9986470905595	7.52786304675131	7.81236245706139	7.4491125005736
263677_at	4.17700478408144	4.10093799973484	5.48395896458016	5.5161799869082	4.45902973217343	3.9377861385766	4.48032705749268	4.24093256825828
263678_at	6.96483024928086	6.98614833852106	6.95478490455454	6.72981025919909	6.78988999868097	6.97677650114056	6.90614874058056	6.96025153828553
263679_at	6.88914993480504	6.88425661556315	6.77977878194343	6.59143553326592	6.32868371429773	6.16822837164993	6.0350117590149	6.18537388077606
263680_at	8.78379891612075	8.15410851063023	8.55224072425862	8.16104549684141	8.55891701078626	8.32031915643459	8.70359793148555	8.320586138489
263681_at	6.7933115321754	6.72149229969404	6.56673221185369	6.70132625551896	6.25445453064577	6.56218616753467	6.54361604042711	6.59688623969398
263682_at	1.527914479095	1.60568974388986	1.73323746529138	1.56590437826751	1.57021449636206	1.34831360337015	1.52570436088708	1.64536162011545
263683_at	1.99429914935833	2.02270094599179	1.85491928273142	1.88118400681124	2.03364546619428	2.01380697562746	2.10490136858563	1.93168755444882
263684_at	3.58500494990329	3.75742395429048	3.78106438360167	3.74262389196926	3.58564160155932	3.56530044215683	3.2486752512386	3.73486130797764
263685_at	6.87200847520055	7.38662828416498	6.69093511413432	7.20221769102257	6.86602576966655	7.15152671688694	7.06138395774898	7.26186308036958
263686_at	9.38627122811058	9.12853703122993	8.64910659255446	8.51015026368176	9.28740487814474	9.11508816013255	8.96398472026414	8.72764611922998
263687_at	6.25634173811975	6.49000553624925	6.47823650728314	6.42288747103628	6.49931215276803	6.48278656194374	6.42024062497087	6.5394218864877
263688_at	4.19316205818689	4.66778568843634	5.37297354954606	5.949153170261	4.71065834035967	5.22302632314295	4.78696468181424	5.2528564224741
263689_at	6.5544162812381	5.6673833759156	7.17174774518802	6.75694166507214	7.22166023460749	6.01866611101192	6.82393465217237	5.85958782288211
263690_at	6.39572451357721	5.92188341215225	5.86809354621988	5.64622172295829	6.43203320096374	5.92645962226179	6.1457897529073	6.01674497662539
263691_at	10.9652663038098	11.2064759747635	11.0685419869314	10.9717178607409	11.0966881582601	11.0623840349242	11.1128769928533	10.9794798487743
263692_at	9.2943022591157	9.2133453359933	9.1696350441377	9.09921469894943	9.35224442128344	9.40729728956217	9.32285506649187	9.5671549270595
263693_at	3.51970473518607	3.05974590199509	3.42370636476019	3.53468415197216	3.51431211343867	2.97116377634823	3.1260379369901	3.20139406958733
263694_at	2.62692893850094	2.53107618672075	2.75975233123592	2.56966954197055	2.53282113620032	2.59612953029035	2.71620966775128	2.86915095007058
263695_at	6.74939518401279	6.77267566091938	6.82703409559153	6.8283306944005	6.72161907414347	6.60223524315272	6.84039461276839	6.69918299697496
263696_at	6.21387255539243	6.41570880750681	6.14237400482894	6.39972487485448	6.33937988518635	6.1870849300485	6.12223066606282	6.3391082726477
263697_at	1.85126092889083	1.73853297656754	2.15080710889647	1.70663330178136	1.90037995322789	1.96398349002997	1.87626362816929	1.85976950416483
263698_at	3.30668482880223	3.26442231361739	3.9633725309482	3.11092745330136	3.2945867545745	3.78566976809525	3.27784458430619	3.27955515804178
263699_at	3.39360296111082	3.30428582076507	3.75907235783629	3.84019313880756	3.68672346812541	2.96740695390275	3.66928667114851	2.97040643953978
263700_at	4.96696675325409	5.37909087571827	5.55471491207536	5.3268380157199	5.43127076784712	5.19768397532867	5.35202974706991	5.25653198686606
263701_at	7.11772394704482	6.9170085907349	7.22565020573252	6.84277260979079	7.22230983664163	6.93539898929045	7.08449590866233	6.98527661660597
263702_at	5.11411260097591	4.74390363874685	4.42501360387683	4.28629858258862	5.09037390951302	4.56075744537155	4.56567542352408	4.66049327243172
263703_at	7.71558142403028	7.95042713475523	7.8614428581962	8.03277335458631	7.61060823013217	7.68438880345321	7.70140300382583	7.84347096817739
263704_at	7.66464127609024	7.44493013543341	7.89924041675189	7.83593234933331	7.63940831544434	7.59970193779475	7.7440864631845	7.57913621583584
263705_at	7.52227163716197	7.45822739140712	7.33598699344951	7.35879532443315	7.51990142808438	7.50992483070709	7.36010509083274	7.43808962089454
263706_s_at	6.41991008167354	6.05478530316676	5.93937897015283	6.16772521212275	6.23580465749804	6.03220114086607	6.50448352841255	6.23614603322624
263707_at	5.21444855141483	5.75280991137008	5.33285776870817	5.65209770187003	5.62481882353221	5.6693190141109	5.5534258558583	5.84099553751646
263708_at	5.45966273750986	5.73322724927508	5.48204395769566	5.51930917134703	5.64740231487525	5.11312515085272	5.64955833277941	5.5822249548184
263709_at	8.50509118645744	9.32404929975982	8.61681222122365	9.34025017929717	8.30883988837769	9.74925012199149	9.29747868784432	9.77302716490448
263710_at	8.74308591770516	8.87500816290595	9.0738166580305	8.94582814549498	8.85788630685023	8.83524493080555	9.0521133957956	8.8352198020657
263711_at	6.15270980756275	6.19382204110059	5.87985128361599	6.57379455042728	6.26808905497243	6.21962738737298	6.03084423620957	6.26212241328296
263712_at	7.77572465537924	7.42694202279235	7.4189835335909	6.99909824615711	7.37155158584873	7.17659406201973	7.09804437014508	7.17427632973802
263713_at	4.37403932279558	4.2936124531997	3.36633485020583	3.7290693058407	5.33171569801624	4.85284432011194	4.17986128589629	3.86413214364119
263714_at	5.40815255188629	5.65726255969207	5.42404524967493	5.40823330489609	5.42900392622592	5.261327297096	5.46254463789212	5.39917049452705
263715_at	3.09159311384702	3.1620189591683	3.39273541639416	2.99723175285815	3.03213843512753	3.49258001761715	3.33156580120102	3.14647675622058
263716_at	8.72295481227433	8.4608430777391	8.66804570527162	8.36330191514293	8.62203185906064	8.4046784140785	8.58413726714254	8.46391381896553
263717_at	8.48498453111355	8.67145734899826	8.36186504246257	8.89209235093817	8.13870527825461	8.48285614410351	8.25272109882177	8.46090181603252
263718_at	2.61291620638926	2.42133569094795	2.53522178537841	2.28258733182555	2.60940285899417	2.75643001809287	2.49082646203397	2.41171909437322
263719_at	3.55548586226234	3.41027903732396	3.80044053977921	3.56771049016044	3.57168664520079	3.40336106679684	3.67414537946367	3.4736830644213
263720_at	2.44377136747493	2.37065979232539	2.2362838064697	2.52739790385395	2.38773299958545	2.6888507092892	2.61172531659616	2.53603384545044
263721_at	2.13608926719413	2.10590219689353	2.36906013596711	1.90541126770982	2.07268699348653	2.11224829189002	2.16593952011324	2.02716423313934
263722_at	6.69649158490044	6.84914267296977	6.94180251133867	6.91063441927155	6.71578021621721	6.92742941653108	6.74694830828433	6.58919456045647
263723_at	1.84043746729952	1.77777967579778	2.00047200031449	1.83037010278705	1.95184233854804	1.91191237405489	1.89637276860466	1.9659890014401
263724_at	3.4949112015402	2.99723826883965	3.58700858407179	3.28711324208993	3.57757166199665	3.62900355643538	3.49883304695666	3.63751213170938
263725_at	1.85427461473676	2.06001463006368	2.10230630568268	2.16102972213178	2.29987374911212	2.36708463697539	1.88035917722266	2.23159651560793
263726_at	5.43624412837956	5.16283085373574	6.11592506942835	5.73571513526896	6.76881007986719	6.56521275168289	6.22986428610958	5.5851743697395
263727_at	7.3854908579876	7.29854628386553	7.26740850398361	7.13940295412785	7.37502336670952	7.16704155751032	7.07070766260856	7.20353935574567
263728_at	7.54395779065114	7.83721772923326	7.59874763673875	7.87762511021492	7.82905166288663	8.06619322471234	7.96744599867731	7.93875156873901
263729_at	6.36414630138455	6.46937810926901	6.41108699067383	6.24384277727256	6.73531556222026	6.35747690610043	6.61700599300697	6.43584191069698
263730_at	2.79215957977936	2.71186083817104	3.04363026859356	2.850739745566	2.9194694797977	3.18574277984138	3.02818803392972	3.11995925984119
263731_at	6.0421510094961	5.77873434124221	5.75904011920194	5.75907723022885	6.0950118694099	5.368486846379	6.01781055654976	5.3926635390259
263732_at	4.09032002435259	4.78440224245288	3.55938144315733	4.99452381456367	4.22243064711547	4.57329287457292	4.15755434893455	4.54460293448891
263733_at	2.39422505792121	2.0674657830491	2.65152822144226	2.23958311269777	2.31942165737712	2.27860684080582	2.31942165737712	2.4075932824666
263734_at	8.6297632571305	8.40277430623036	8.22885257324379	8.5201006543107	8.77154383539052	8.39464169761887	8.66322281116525	8.46764606139697
263735_s_at	5.04010131630109	5.30987032325092	5.31035023726071	5.31898276219303	5.61777468530004	5.10855795062036	5.94080964219321	5.72422154302898
263736_at	7.31718288851346	7.54951851377882	7.19295031362357	7.31523619633034	7.89259205870849	7.76426318877442	7.80492106673896	7.68793459562719
263737_at	6.20681773982152	6.74218701418839	6.94937234928199	7.61074532888962	6.62305779738921	6.96982927328373	6.88527170503595	7.35203195056125
263738_at	5.30949461978741	5.60999210044593	5.59876852388825	5.78945409657609	5.68774798891476	5.67221432899742	5.14281010091457	5.40467712890628
263739_at	9.34463983031731	8.43199164382382	9.0111975906633	8.16031030360162	9.00116014502454	8.21867439772777	8.5718954992961	8.12049139056952
263740_at	2.33662147846793	2.29931306007304	2.2951235304569	1.9993310488122	2.09852250784591	2.30263808603102	2.44290933346159	2.19462323226818
263741_at	4.59109895300227	4.37399228543919	3.66636173801112	3.71308865953684	4.43680955344633	4.48954221181898	4.33499873984845	4.49433984727655
263742_at	1.84874163184477	1.87019152342617	1.96349386941301	1.84907615686353	1.83891964710972	2.08942506947686	1.8534836208086	1.88481296497127
263743_at	9.59123463642992	9.40286163225701	9.47856920064915	9.27978334054806	9.58942852465193	9.41238001597797	9.60161124130638	9.56392439218037
263744_at	6.31723853565082	6.76521836004043	5.64071696015693	5.19109228540269	3.10999017061772	2.75005381464685	5.60096298249442	4.99446103359328
263745_at	5.81330004987723	5.87543443723581	5.67614375386007	5.90440604867575	5.86667941205622	5.32249048153774	5.72677299147049	5.72451007342252
263746_at	2.38260100465098	2.55786350004993	2.75695632796158	2.34858481447583	2.82201007756844	2.61187902278364	2.60149870963084	2.57309444310363
263747_at	4.99045378298431	5.20032946146192	5.08585349278545	5.00370068989653	4.79071665153087	5.00921746664634	4.53767938199343	5.04532165764516
263748_at	2.22978778546912	2.31147792377554	2.04917395951685	2.03810783870513	2.16647215572404	2.24625546358366	2.34637319521716	2.18679011066878
263749_at	7.23115444310905	7.77499695942482	7.4086740817972	7.8159887312943	7.29332697756727	7.9474589779447	7.43847766614527	7.79209963542801
263750_at	5.58198212710731	5.82012471382913	5.54401089320004	5.53196363457187	5.43147173791812	5.59198097543204	5.5399614001627	5.55764014354768
263751_at	4.57008069442458	4.62527734094794	4.63743128248094	4.73175415399828	5.0002513185189	4.57572932724446	4.76197389901596	4.6926236455877
263752_at	1.70859316672278	1.86111995439936	2.01565777640353	1.65954045695195	1.85427461473676	1.80996293597958	1.702665292152	2.02526354985796
263753_at	1.99429914935833	1.79654970652957	1.93050930346791	1.7909370185272	2.01136313868631	2.0242458138052	2.17276400560357	2.15381127847557
263754_at	7.85623594154593	7.69222875261401	7.3954747502589	7.22775644893225	7.42983839769218	7.305245943366	7.4359073802462	7.37974666358097
263755_at	6.6723546827438	6.39968536050839	6.71943044487286	6.49283963658012	6.36239926353915	6.34447744155114	6.38502963916897	6.19206927737258
263756_at	7.6085480111239	7.69540951288977	8.01559372546186	7.95578323160274	7.58065193337547	7.63141026395562	7.51348180595316	7.71660894590544
263757_at	9.43064630457388	9.58305450602084	9.91716669135002	10.0010358880529	9.61417601228954	9.8435821439257	10.0306620817729	10.075078369198
263758_s_at	8.74615310381908	9.21378966467147	8.70795989258108	9.36233239686518	8.52579156297435	8.98152854213121	8.821928161825	9.33318509432929
263759_at	8.76402100656341	8.48456666326038	8.57049311012595	8.26337339957833	8.6018795034039	8.42794236546037	8.55444888744595	8.37570274482936
263760_at	6.37156041297372	6.42544127352475	6.35305839496384	6.22024234432849	6.65098459040496	6.3693215369895	6.43449072924696	6.68674911775766
263761_at	9.508730026583	9.07750217199593	8.91867224249626	8.59262098566228	8.89114783828702	8.41967392235128	8.79696908988777	8.51023423938882
263762_at	5.92316318255992	6.48226959478603	6.19215476963408	6.74146747592918	6.47744217249418	6.75185063973847	6.43933507218052	6.5658746532755
263763_at	6.28385761772242	6.76025592602425	6.26404020578609	6.54323358077181	6.15409442792164	6.27717478934511	6.05302001405395	6.31470171101736
263764_at	8.05191543129239	7.88631187284322	7.91898174410209	7.63678609468771	7.65201717234085	7.50705262189523	7.76481246472253	7.63192413038145
263765_at	5.56972383425324	6.06189803955161	5.617859867612	5.93139110340056	4.50072435007852	4.36619604749635	4.49599807995266	4.44558079977922
263766_at	5.59416181431855	6.479295823095	5.96390086414016	6.37955195121479	6.00162284626524	6.44613645343833	6.19943504598483	6.15115965154304
263767_at	1.58763138466019	1.5532418998009	1.81965546851803	1.74041358585467	1.78786724874314	1.80896477362889	1.62046621867813	1.58517845432144
263768_x_at	2.76848500183633	2.67223373231945	2.80303405411038	2.95126623083878	2.7750940420014	2.77708021791551	2.65435641514502	2.8742564472878
263769_at	2.52483077096654	3.03450163654436	3.25720471395478	3.04764097131877	2.73374135119896	3.61940912262248	2.72743171378952	3.16997346136
263770_at	2.20804861259842	2.02784307007976	2.02649642182474	1.9831838409821	1.8427669476648	2.09392159998638	2.16846908566842	2.22949340263202
263771_at	2.63832139269517	2.48467007080842	2.50121353702245	2.32767455944977	2.5208997508628	2.75005381464685	2.55297053868029	2.55190745129514
263772_at	1.59075379588422	1.9437035170545	3.19642873466124	3.61244145819484	2.39735393475304	1.97214095882973	2.12858530024934	2.1807656485886
263773_at	4.95571559972053	5.28289664525589	5.08736656631199	5.09780857305248	4.40150322048959	4.60745905588748	4.23857452184762	4.56094624696066
263774_at	6.45009030192762	6.36158709799096	6.3465074829835	6.50418953405643	6.37682735420683	6.66086434193413	6.46488150844508	6.528954901539
263775_at	6.46886029759867	6.77323358982779	6.2277776909163	6.48901058443765	7.14191931360479	6.85594904314327	7.14266795953024	6.98733015280833
263776_s_at	4.31391314398989	4.23598833587399	3.36347854399584	3.99759139075561	3.07387271086206	3.51911380831373	3.81221888351427	4.10107728378844
263777_at	3.16183356595917	2.68161086503963	3.3191055477534	3.36887673101305	3.39461536672361	3.14668053995221	2.57458586427122	2.57152128511378
263778_at	6.02889067289773	6.00439766604559	5.87759619778169	5.73007108956488	5.9598523570038	5.82003981252272	5.93341840224023	5.8535357137101
263779_at	6.74921806798549	6.56450407729274	6.63093246025176	6.08870243798255	6.57455708554751	5.8685132723696	6.59040944185129	6.15472717673372
263780_at	2.14634635196441	2.03738936455499	2.15526627476116	2.07123214021002	2.01253116292299	2.05129077861295	2.00210458535411	2.12612779968521
263781_at	1.72895721287175	1.53112888845132	1.86535812090915	1.65756274761208	1.63537996457955	1.5504834984737	2.02923563703807	1.61520209232966
263782_at	2.8008171289574	2.97692224456684	3.54045832109455	3.36723566886322	2.81465541463456	2.66373886713788	2.84250271342654	2.68435506980143
263783_at	3.85219958717261	3.9220149672744	3.26518145581994	3.59870523136055	4.19116582953279	4.12947849230789	3.90175900707797	3.89791226020351
263784_at	4.88732249881752	4.5429238129184	3.74106963726721	3.41294671302329	6.39664598924391	6.06220494397157	4.80373319883354	4.63232820337661
263785_at	9.22905945714487	9.43720754528021	9.30576377203736	9.2762009511777	9.08948186295285	9.45352412310457	9.26454149949756	9.47127971116691
263786_at	8.46697187760935	8.51186419849441	8.52319750144234	8.57168570294555	8.35824827091436	7.98867051155238	8.21017614430009	8.22802151589783
263787_at	7.32967813557057	6.7984694114702	7.10362404030353	6.56177848894911	7.2879356967088	6.93672096067237	7.01507544784171	6.82148763184904
263788_at	5.95082159182134	5.16409932697084	8.21337311650517	8.06176848727716	4.99567388514459	4.09200238365903	5.83221491155259	5.15699829852366
263789_at	2.23414474571965	2.01781958029219	2.07013771864199	1.96649220079185	1.99741485587797	2.04353792335043	1.92015792757427	2.14626901229736
263790_at	4.20342056170529	4.28758444194207	4.69807732161679	4.37403284785312	4.04916063791846	4.38277621323106	4.7792430160187	4.4357816583528
263791_at	4.19262090584475	4.58689992174414	4.59069351524439	4.451305097916	4.10269881466111	4.3771792576261	4.34866286893648	4.54871849022652
263792_at	3.04779384215074	2.99339707686096	2.81538774023962	2.67788179633834	2.6006434175008	3.07836207922289	2.97838851112533	2.95068799071196
263793_at	4.77879293963349	4.27632918254934	4.80956211701048	4.83464249245934	4.6819628601973	4.56117306377106	4.56117306377106	4.45151527029534
263794_at	2.41624941488448	2.22130019957961	2.54205373486761	2.0244086096726	2.11918234554148	2.27878882010127	2.02849044513433	2.27381595371332
263795_at	2.61243240728655	2.17678679904404	2.17958012524655	1.90541126770982	2.34233357974932	1.97678848992043	1.91353618122995	2.12066672395647
263796_at	5.92183073094362	4.58950957079571	5.85579043959221	4.54572603517637	4.77750199843811	4.66260773158114	5.01435088180536	4.26658593687072
263797_at	6.14061730375654	5.57539288648911	5.65385090245117	5.64605018731239	5.70673743939396	5.2619221926468	5.53304464920364	5.27499727659341
263798_at	5.10181784191014	5.3792801754337	4.8517628199877	5.17121074666213	5.07391442942111	4.93112756527702	4.94522632689868	5.15587115005918
263799_at	5.79268777030101	5.38183282962113	5.84980094959288	5.82899613628374	4.97554716811951	4.61571205725165	5.42609638545336	4.91865691597187
263800_at	3.18716439518716	2.53107618672075	2.6407985977294	2.51485888162421	2.51150461788764	2.56793736016019	2.61328029579304	2.74295973393812
263801_at	1.77437860994027	1.50323040834694	1.64797023098857	1.59237820071527	1.64846613332037	1.66417926519867	1.7771406894632	1.57457662291786
263802_at	7.17949852472532	7.46379069822792	7.0402463336418	7.53006077802106	7.46517838293176	7.60225368882228	7.38346227855077	7.4499766041546
263803_at	2.43491579214969	2.46641093132141	2.56663649474007	2.41339692700187	2.27467530912047	2.62862114113861	2.51527863442687	2.95369536447628
263804_at	5.63646653473145	6.0719511247111	5.26044287001396	5.9163814335531	5.59424962596122	5.63392662992627	5.63486733554974	5.65676747784636
263805_at	5.15044562441336	5.24034694860951	4.72316456848917	4.56363872276235	4.91724653763629	4.66670317143832	4.83695230544091	4.94609696035112
263806_at	4.46432950689085	4.45259681371169	4.31903175458968	4.32128108875302	3.94040390829846	4.31251154109962	4.29399514384921	4.399903271126
263807_at	7.19745862084503	7.33913206323304	7.37972111098015	7.43952036014575	7.71198390113447	7.74317223052567	7.69196901303403	7.6596438170024
263808_at	6.24038059603377	6.54510637039976	6.67155109074013	6.6168673419228	6.40382648498519	6.53001704150397	6.63616684717936	6.42175373962944
263809_at	6.01441995501213	4.41958524407968	6.01788357359622	5.05396894555341	5.98749795326728	5.6544186635696	6.06059088610898	5.5971194188402
263810_at	9.85150631559579	9.8081700009018	9.54473346513464	9.72825950040896	9.56919327859428	9.85706198103623	9.85590471345449	9.90771499820353
263811_at	8.08450297716333	8.00724146909383	8.27020382118572	8.07186019655573	7.88675098001204	7.88331191955905	7.98275701964013	7.8599306388089
263812_at	1.57055493775769	1.67052373572026	1.87720672508222	1.58423671319922	1.80090422100215	1.72068287377497	1.61000225047868	1.86092086618096
263813_s_at	2.25211453142344	2.3575372181519	2.60492643983112	2.13257693329294	2.32324974849397	2.51137236732923	2.45280164436561	2.4243973778384
263814_at	1.70028838877714	1.74861768718793	1.76557098088403	1.61191775181256	1.76706233022777	1.7521200025423	1.70237082859409	1.84343506968148
263815_at	3.66091909341605	3.68913460452104	3.85825520248353	3.67170965924141	3.47584126142294	3.81584598957376	3.82981406245321	3.90832351198852
263816_at	2.12529616475753	2.09520461782238	2.21057993296819	1.92877509278895	2.01232200428419	2.02594570753916	1.7731222180396	1.99550261058245
263817_at	2.30970063531551	2.22932328336718	2.63869354364951	2.64112095364969	2.24935594058117	2.48479542619301	2.72726545555936	2.92271087480536
263818_at	1.83129327513656	1.83531003708599	1.86535812090915	1.84229493343586	1.5914437932185	1.8243083787867	1.85776396565775	1.91417440766555
263819_x_at	2.32775983867444	2.97064106027279	2.20929631139623	2.27032594331967	2.12686366377286	2.95286461936412	2.47145354011736	2.66640168663658
263820_at	3.17658586839343	3.13139155087829	3.19642873466124	3.3114384661087	2.74105185161896	3.14642555666734	3.12050715649417	3.26315246143024
263821_s_at	12.2653743233357	12.0617716987574	12.0604412000536	11.9816019803545	12.1176985639826	12.0729277354999	12.0523289932168	12.0449773432936
263822_at	4.48656246166149	4.55087170370245	4.2252861099177	4.34280648989474	4.49245640416491	4.00231254258922	4.50117070269964	4.29166983692169
263823_s_at	3.5106376344966	4.9600257755034	3.99359798529122	5.45359194327817	2.94328858465362	5.00777451647171	3.48740596837084	4.78256893598292
263824_at	8.68016113295922	8.66755497113276	8.29633042087515	8.46688928424369	8.58891012517904	8.62864761909865	8.61367731226682	8.4882113346597
263825_at	4.26502975884292	4.45015714029808	5.22360753160675	4.38068317953968	4.81198353356251	4.38969547982089	5.084084293181	4.16249321353114
263826_at	6.71717329623081	6.77224262846609	7.10362404030353	6.9164929239841	6.69106564347025	6.9689258651152	6.78745473234026	6.81864430054276
263827_at	6.82921749017073	6.48593266974816	6.89552962707955	6.52769935719473	6.59785871034789	6.08608340842138	6.84412179916859	6.64479769879573
263828_at	3.73476516514781	3.39224702739552	3.32014493895172	2.90958168112656	2.86302815630087	3.00298278483968	3.23098712141675	2.8671589095056
263829_at	2.89245558770129	4.21079462691391	3.18717614105134	4.30692537349429	4.31139605605118	3.56335772195467	3.83987046311616	3.34863331751464
263830_at	2.45591081897432	2.27981955617182	2.57722042252623	2.13517370380979	2.1028461350271	2.21918398995497	2.27391206681103	2.12905463526046
263831_at	5.90593975233246	6.73944854803373	5.94387170311934	6.90767209247027	5.38607857436539	5.60754576397977	6.05264978097803	6.11466721990486
263832_at	1.86605030076864	2.39529104508919	1.87682142638041	1.95127138267912	2.45869678275441	2.01717812941922	2.01626452466891	2.03788346851372
263833_at	2.71268267614762	2.71962866263271	2.79219497169342	2.66584603126426	2.78111146552103	2.54213071654618	2.65382384204737	2.75834398580947
263834_at	6.91712804236624	6.91217720304598	6.9715903446724	6.88762081469505	7.00337021065474	6.90921868679301	7.09121855447835	6.85701286994612
263835_at	8.06378010604904	8.29181296950724	8.06161646578228	8.20801776571438	8.17764152198054	8.28531056317299	8.21170842472831	8.24623084073629
263836_at	8.01680226399303	8.13377782456259	8.05491226345102	8.04227766093137	8.51617289183348	8.02699495306263	8.18519666977368	8.10868643283836
263837_at	2.39260912117138	2.10408383677957	2.3406895530475	2.28527014640178	2.36707568338709	2.33685664759885	2.35632836347292	2.37627200888504
263838_at	10.9275563579963	10.8672224685193	11.0855336811879	10.8707504591782	10.9362934580869	10.91563869416	11.0461695339665	11.0012074161933
263839_at	7.87858853104592	7.78194037446763	8.19745620711458	7.93780000456594	7.63936201606604	7.72249149940696	7.83792577023565	7.77192960783706
263840_at	7.23908791344158	7.6245728615278	7.03148962363216	7.14428381677913	7.30537147288603	7.29991436759669	6.96891031553717	6.90246013139318
263841_at	4.12597645005335	2.93290652042807	3.48099978343839	2.55326557006675	3.60950930476567	3.06728424180899	3.70976024787661	3.72573298959305
263842_at	8.49047331786916	8.14594302448917	8.46995583700336	8.07609643660611	8.15620164446011	8.00467658545096	8.08836184854953	8.14688898284206
263843_at	7.14410604131165	7.08681041915847	7.09631191919956	7.09367226413674	7.19567744214181	7.30870169476329	7.03473020964661	7.21663237232008
263844_at	9.24088265020367	8.93587785282726	9.18558688390927	8.87121080069563	8.84615777319539	8.68465230869717	8.93365340522884	8.82315746473927
263845_at	9.75590462740191	9.81004066307878	9.78186934018747	9.6552638042143	9.88947657316965	9.98600934960729	9.82833311025245	10.0172790262729
263846_at	5.99051400225208	6.07290408427393	5.68597458333317	5.57720751669428	5.86041501594285	5.87790456233986	5.91404271443919	5.72240780693682
263847_at	3.52843465452945	3.52515416749586	3.87574794030511	4.02675160259429	3.49520880415364	3.73221626600249	3.54500934103445	3.56881531960349
263848_at	2.0937373484258	2.15051366403827	2.12693101919011	2.10890098897343	2.1196484860299	2.15566172326525	2.07346457564748	2.5230320790557
263849_at	2.65880596171644	2.36915386282176	2.90688984188379	2.36459253535853	2.63925269035899	2.60010098059719	2.60113291168956	2.66216057814845
263850_at	2.13354231242006	1.886245384045	2.14229460351304	2.22610876322069	2.06240252399381	2.47002397947721	2.22324298890144	2.17849757769977
263851_at	4.11586501972609	3.62709698257872	3.7713182386232	3.38240332914465	6.48913980192944	7.00630570055205	4.51111587896781	7.2324526523576
263852_at	3.34041916625782	3.01540363260388	2.80303405411038	2.93503407762871	3.30446417335842	3.14690837414745	2.9488988473277	3.28743892679429
263853_at	3.18179821356712	2.7437824095625	2.9384021310724	2.82204765181282	2.91475140171999	3.09205742517073	2.97470449714698	3.01921308994577
263854_at	3.18705123086279	3.36934305211984	2.80260099553682	3.15104790197458	2.72974502582207	3.29326228007173	3.11695895619127	3.3202091620638
263855_at	1.91074407210442	2.20804861259842	1.73893455615488	1.90855847761233	2.20719100844031	2.25142674404813	1.67353009988279	2.13898431353299
263856_at	8.12669917385932	8.02781915897037	8.06420077729319	8.03962536648401	8.06859290925694	7.888068753324	8.14315603432242	8.13823317290672
263857_at	2.02100038414538	2.3242719087692	2.0266292425012	2.04096755395003	2.28606601638462	2.24168713815761	2.01906817342122	1.99158455119603
263858_at	2.05286865609899	1.9095530390899	2.04518831470226	1.9738345575882	2.01781958029219	1.90037722273873	2.01851851304882	1.96492257795239
263859_at	5.61704060925073	5.84158445532387	5.50091892215233	5.92010479278845	5.86745116625982	6.08601374181983	6.06828758475108	6.17675262464566
263860_at	1.77885999843791	1.69090915215799	1.9533353433106	1.73039707524177	2.00158678714174	1.65242798564347	1.86150253549097	1.51673751560041
263861_at	3.07890142670783	2.76134569140283	3.19642873466124	3.05978183152315	2.98719503537836	3.28622677399484	3.0189602642479	3.12124251358287
263862_at	7.10440455143563	6.83010937018445	6.7202103404598	6.73251924055554	6.78688987765844	6.30509330914835	6.68826415741984	6.70974158864807
263863_at	5.37056239705522	5.44490058747489	5.36875268319229	5.29637600533376	5.09328836601316	5.5310961109328	4.98281024118805	5.15978175807533
263864_at	5.08617645197813	5.45350274488431	4.73947194440044	5.39555814709226	4.93818533550835	5.49568074089336	4.73933678786167	5.14486828174838
263865_at	9.82834161123646	10.2317696582387	9.59693451842742	10.2027216516609	10.33301907857	10.4002510617485	10.2230373058611	10.4279830860001
263866_at	6.83960755056877	5.98998023243157	7.44013664127625	7.01317361547307	6.4789410660126	6.10647966507848	6.91285356668176	6.17006625073835
263867_at	9.11524070219418	7.09593686469351	9.41935387322887	7.22657216920827	8.60914306979375	6.76284883059873	8.14463267911374	6.75623734643757
263868_at	3.87508294239098	4.48872178959568	4.42724676022692	4.6697336267621	4.10013517214276	4.25276872205841	3.78915590156689	4.55047933714139
263869_at	2.51284881023528	2.327501658742	2.65607493956604	2.46094900456369	2.46765726381955	2.17317999188783	2.25306107106288	2.13204296165451
263870_at	4.89007567060113	5.12560209856009	4.79332582522103	5.2953748198002	5.23763089159233	5.3608752035401	5.14541642677638	5.2650752520485
263871_at	2.99120637421286	2.89757785372026	2.44891146053375	2.75665062122403	3.04855025405729	3.03679186016207	2.89296296644932	3.13694976197088
263872_at	3.69093094440444	3.62905138073029	3.56852577193337	3.7623591328888	3.07517896836893	3.2936115065373	3.55751203931751	3.22902110905225
263873_at	5.7746080912252	5.49628063047566	5.8240976618022	5.41174994052188	4.69709176513724	5.14086491574652	5.02111928424542	5.08074883411694
263874_at	9.54698038622348	9.80950931062707	9.63847190026956	9.81107256447062	9.52559507470787	9.8763167303166	9.58093676506098	9.91006008926763
263875_at	8.68634702221664	7.96718961907799	8.71828072995103	8.22717313557137	8.36336717681429	8.0002339646987	8.49979290869003	8.16423392646195
263876_at	2.41036503899085	2.3920842730913	2.49739826680472	2.39806101221118	2.22666657148077	2.65781401122678	2.69266224461085	2.59537585205722
263877_at	2.14823989141981	2.29856299952206	2.46419567902268	2.3049462372473	2.55583068151744	2.01944486423314	2.32102521159857	2.04455013576534
263878_s_at	5.91350440839147	6.27612403700801	6.00777430846916	6.64352642474616	6.03415467683965	6.03321181928202	6.33596283889984	6.19561222713387
263879_at	2.22725639941042	2.05453731986997	2.54278544703815	2.19052851001471	2.23773342368101	2.27782412265092	2.3741780520521	2.37313449193256
263880_at	5.7257359541605	5.47680716164304	6.04372834201468	5.4488346772122	5.78435350179317	5.64247579243981	5.62875512811809	5.58333269044273
263881_at	2.89514699847066	2.26728617142513	2.62412957281193	2.25428207244171	2.39232472149676	2.45943146547731	2.36185672379501	2.50141596618172
263882_at	7.15619892660827	6.9241861189573	7.15722814947934	6.94505143410505	6.86794631859241	6.78662281289781	6.55654727876722	6.81155071112121
263883_at	4.36961578127022	3.3922802481602	4.04657071866699	3.39921858900995	4.78507437345881	3.88053190183672	5.02475633771448	4.10875309490845
263884_at	2.3134085304866	2.57990351105314	2.55672074575636	2.32813501749924	2.65237477284677	2.289444446009	2.76222669943096	2.38169478076226
263885_at	2.38908177660121	2.22665724571239	2.40210823823185	1.96680221681284	2.44909512656457	2.25306107106288	1.96126280582756	2.27097605680327
263886_at	5.95436034053235	5.90203572729289	5.96599569625099	6.02623113099878	5.9477053661604	5.48464679187525	5.86931430275553	5.89361948933629
263887_at	2.60310362656144	2.9406182267865	3.13848066248717	2.9776785324674	2.93781185016441	2.99152449977715	3.12345951868769	2.84998149168811
263888_at	2.72731481552814	2.77142439407913	2.71374904480484	2.64594446229378	2.68915234547258	2.60711113339811	2.52431400060972	2.54913728835064
263889_at	2.82251592654919	2.72119140988651	2.9124558792952	2.64723669649149	2.93232400899188	3.13513423993816	2.93395207166739	2.83712111093693
263890_at	2.44486743471174	2.44417204750237	2.42183802066075	2.26082759185208	2.40891244181234	2.35570785503697	2.58564851493899	2.20804861259842
263891_at	7.9746701002122	7.97284543174271	8.08566341066334	8.0134972757818	8.07551684202792	8.08461495245642	8.13298571622314	8.11259910326333
263892_at	1.93614770863355	2.35178015549305	2.16418054669976	2.20649246819678	2.41992732830431	2.00168023179454	2.19302877466029	2.05073294156537
263893_at	2.50214495069764	2.38432994427908	2.19617051756453	2.36212041607607	2.23988702369903	2.42584466205011	2.46413392798758	2.50786380383409
263894_at	1.93970764096067	1.85386765270198	1.94557794495813	1.70162733829043	1.9456155866432	2.0851267725033	1.91407984318678	2.22061154264141
263895_at	2.14290298024763	1.88828995317964	2.14872827978351	1.99172566879019	2.14094367932223	1.9857034425134	1.98881888385673	2.08396976954114
263896_at	3.07173984142616	2.61818581115637	2.36742852556815	2.60651948351136	2.53417296084035	2.60410373868963	2.64714692832999	2.40997991988608
263897_at	6.92962898158664	7.55368341237149	7.20287520976445	7.67574219461279	7.25737096763901	7.22838471852908	6.94091280028913	7.29602750294561
263898_at	6.49793840782701	6.0896950831356	6.69139538173612	6.27313877894647	6.67653870648171	5.98488901035832	6.5772218638639	6.04937795863801
263899_at	4.3841009847984	4.77982200441777	4.72315756408173	4.78426440401954	4.55557709910225	4.52592019914519	4.69660086689774	4.67902181195153
263900_at	8.147866128166	8.03621307620593	8.49349704826186	7.95874659012313	8.48121461529006	8.24162679506126	8.28815792402229	8.1315893138132
263901_at	5.70717671562892	5.30175424624965	6.00494063353793	5.93595146600292	5.76303635232903	5.57227784084683	6.21670642721151	5.88728633798838
263902_at	6.53923095602012	6.42015312191468	6.34737586231508	6.16837231050258	6.30721159560539	5.94480685453638	6.3257835474863	6.19747946139081
263903_at	1.74798534894887	2.15927708332375	2.32924154121676	2.2007245141269	1.98277328262964	2.09442394775932	2.17895265073586	2.20030707274972
263904_at	6.03639623543147	6.11493018360398	5.6923371673749	6.37170726796744	6.58866183354519	6.6395331619285	6.10802128860084	6.14715083334594
263905_at	7.68466309277297	7.03136920179816	7.39156455595076	6.71833939955774	8.05056725559306	7.5290719509552	7.98082597603448	7.44363632415544
263906_at	7.10436789589564	7.32581566431053	7.38129459210614	7.41821180425427	7.29647033598139	7.11381557714502	7.24585736781053	7.31044380011345
263907_at	4.10479404395112	4.24973117370494	3.87452349150561	4.13145302929088	4.12285114714718	4.5430104339207	3.97939774659332	4.58073893245205
263908_at	6.63083231205663	6.22629069075767	6.22459719925732	5.95883251206668	6.37031311288784	6.1124918458319	6.32337032366981	6.03741010836652
263909_at	5.19232381445239	5.04400157227941	5.59789013068115	5.62956206910743	5.25389967849166	5.19271964634335	5.18860889041587	5.32373327758275
263910_at	4.56294116707045	4.84247915673287	5.20502385457144	5.15711105758346	4.87908815442524	4.34702987489702	4.4982654451223	4.50994301410459
263911_at	4.4363235692024	4.07965312557629	2.92583758571697	2.92498325142603	5.04873929128165	4.97792853579597	4.53002918319968	4.2794717205773
263912_at	7.03473898541814	7.75568084015178	6.86391768009064	7.98474341370631	6.84765108524032	7.78405449615052	6.80754993689621	7.70590573064626
263913_at	5.35024613420397	4.03942397373071	4.47043226814266	4.19753592806958	4.84217012125017	4.50846928645691	4.78559660887841	4.33130291690773
263914_at	3.70902788237581	3.26450151729444	5.74316828285499	5.14884266632931	3.69364700161579	3.47433121690923	3.8526942029449	3.72463209846497
263915_at	6.1946597478183	5.31652848736229	6.04485733936122	5.42254923839397	5.48201397416366	5.09977174720716	5.83466840849956	5.11063245607326
263916_at	1.78588804226467	1.77668932655514	1.87801384321782	1.76944664506993	1.53403809532271	1.80581169154062	1.94107555478527	1.87649206199394
263917_at	2.86442078331433	2.46444030886415	2.61589182353386	2.56311966466991	2.41342222876754	3.01900628642146	2.68473254042649	2.68742717712277
263918_at	2.63093017412712	2.17697596840039	2.60387419543229	2.61829260993408	2.42701910538704	2.3923304693604	2.51699020199145	2.44792906894647
263919_at	2.13800271442231	2.1633373224936	2.23647724886269	2.4081806866897	2.26064482183369	2.46130976198709	2.51338561522044	2.44073237923392
263920_at	5.14924527125637	6.47267391328587	5.8131817412792	6.70690516802782	6.0060885518746	6.41096546874449	5.4845962782611	6.15258670223028
263921_at	9.32298363834925	9.02443118371238	8.97977597943953	8.75798313816127	9.12740625788753	8.84161218859538	8.93470768550721	8.97034233736571
263922_s_at	8.37368341367248	8.40899256858935	8.3471508777781	8.54355476262892	8.74203928963773	8.54399688389185	8.5616585522687	8.48521111708538
263923_at	5.89710847673607	5.70743245291957	5.59458289895643	5.42999040010431	6.0421050637303	5.45596990828051	5.82303439425769	5.6035535498579
263924_at	11.3055969421922	11.1886103562859	11.3435660786871	11.3594509740174	11.5254156372356	11.2687181637907	11.4446175673121	11.3499577507031
263925_at	2.010634980766	1.87526207467712	2.02649642182474	1.9001017262047	1.77274373699496	1.94398845384593	1.73949334947732	1.85983211989789
263926_at	4.33750313252946	4.79248078083602	4.84323483969565	5.05763830649031	4.49527814159343	4.52364683258316	4.63499758740237	4.68773748474329
263927_s_at	6.54874830829949	6.47637352430214	4.42124153505047	3.86477345389119	6.14865650205992	5.10325169325291	5.02877981227699	4.73107250702253
263928_at	6.00271161559537	5.65097452284447	6.14499455935563	5.74474488437579	6.00071753713443	5.62372200162506	5.99652180253863	5.75123553498922
263929_at	7.02671722154088	7.16121261972975	7.37298406773865	7.35376037168562	7.1506870809571	6.97017218720863	7.14681752254038	7.0611267213337
263930_at	7.96094532957873	7.58384973217245	8.30104212689007	7.62132043731033	8.1817930965271	7.55445787945688	8.05140332619387	7.55799624369797
263931_at	4.23408563046565	4.14957995488338	4.4529486032415	4.22825351468914	3.86539193628049	3.24812920055178	3.53726706284379	3.44594937029696
263932_at	2.90315136810171	3.03352959822433	2.82758744496263	2.77573542599333	2.73505460935434	2.89032980662369	2.82060548699311	3.05515962295798
263933_s_at	1.97484927337883	2.17633782307744	2.02649642182474	2.03367126829705	2.47381993558883	2.20820440018692	2.09906780449461	2.05650324329091
263934_at	2.07593187165919	2.10982053447331	2.26756299194092	2.16209252801638	2.17791469920065	2.28291024683716	2.11499913302754	2.0920211778153
263935_at	3.86655134874888	3.52493337770412	3.42370264759563	3.52360381827698	3.53142708267681	3.45075293572041	3.59583162497018	3.98184598189161
263936_at	5.77051664299127	6.17761176966102	5.98831705877241	6.28490720547169	5.71230441854702	5.76556354834052	5.62767885881124	5.78884698895069
263937_at	3.62658125492069	3.21327655321462	3.69105113290562	3.44126181528845	2.6362522833657	2.59280646376063	3.08257302140752	3.2155191381279
263938_at	6.96759574017319	6.67972774631995	7.05889760082023	6.834295751918	6.98549529838313	6.72143012701732	6.87373746334284	6.95698112324385
263939_at	6.9393778814087	7.1510672698141	6.68256696637606	6.91869459300271	7.00136220375995	7.03512156703635	7.17710708716939	7.09119902115134
263940_at	2.28250994262894	2.81612182352111	2.11930326402109	2.2895219818333	2.62026893918471	2.76480285238068	2.48563688793288	2.75620360829832
263941_at	2.7862414031724	2.36962797787156	2.70061122830403	2.48680898616875	2.57830717866656	2.46839138347122	2.64363837317059	2.11921175898069
263942_at	8.31827135779103	8.36110036415218	8.68374383401686	8.72638368869552	8.20614754402699	8.24233392238476	8.46460475415612	8.46511495472496
263943_at	6.38937414210399	5.83470060045735	6.31606289090084	5.69663744212365	6.11507131044066	5.71972202744312	6.05120346184756	5.61045990788869
263944_at	1.78210372332447	1.66008083758521	1.7213812640289	1.63074346384946	1.70132610544846	1.51288452870289	1.91209416846717	1.59142071121591
263945_at	2.55309792854852	2.54574880190818	2.73792762606431	2.51188854384903	2.53604521654677	2.91850199049165	2.70153593507662	2.63126895037305
263946_at	5.12438453453546	5.30175424624965	5.35180582728808	5.07284860742469	5.50913314216548	5.02718182061234	5.18438707879872	5.31747775056545
263947_at	6.2252154944026	5.84652657553213	6.28009120282665	5.8917464723848	6.60889883095874	6.34190556098475	6.34849354795677	6.08385618251793
263948_at	2.68463139317703	2.68312800538805	2.47489334801733	2.38021579728484	2.36707568338709	2.56474761112188	2.59874008037131	2.47489334801733
263949_at	9.0166924604693	9.18473974766556	8.99584457958157	9.21000930991156	8.9987395408061	9.15748118101163	9.20480231718665	9.30944862698713
263950_at	2.74151941174568	2.38743381282481	2.65395569027302	2.30783133034167	2.66060423518391	2.80243928638072	2.64363837317059	2.43881373726458
263951_at	6.76131046672426	5.35278094788256	6.38751018194864	5.57273096285151	6.65227061568846	5.59192022515848	6.61164502403064	5.70094882097777
263952_s_at	8.21117326932748	8.11093397111473	8.45620071205156	8.21134717773062	8.13031258516857	7.93488249508442	8.24591315708959	8.16627351900163
263953_at	5.78297829667761	5.63263372804174	6.37493536010785	5.84510594307156	5.7979199597279	5.60053681908093	5.58867149989888	5.54656095819507
263954_at	8.18538713371232	8.61853382020987	8.44043682786383	8.43239625262573	8.414804161866	8.70033864459099	8.56885009389157	8.70245064219632
263955_at	4.71216552799904	4.99236466523852	4.61948973760569	4.9704496194546	4.9782443612604	4.4439470700258	4.78502703053911	5.04258887845983
263956_at	6.66080954772461	6.4195436484255	6.56673221185369	6.8014762158394	6.26288978092722	6.40099979158348	6.40451598670934	6.2496695253424
263957_at	6.59908788479379	6.90814380771079	7.56036096432727	7.84876245566039	6.71409017819887	6.96503099296202	6.50724515601643	6.82068139254704
263958_at	6.56067787973504	6.76976886117014	6.85081652458171	6.71854330041297	6.89897871693097	6.54093561032777	6.94099894797457	6.6645934637984
263959_at	2.58416147119093	2.62078736063316	2.85274815796864	2.43707567365108	2.34767346227768	2.59788420288992	2.45024288993452	2.3542947878566
263960_at	5.54788315457672	5.75223759748592	6.16429571083837	5.98139704761812	5.33995250294154	5.35951930706043	5.31035974664947	5.42497108670786
263961_at	3.38968281841337	3.76906572788677	3.51756651006599	3.7979060601045	3.66396193693038	3.78278871892924	3.24068431225845	3.84175367173435
263962_at	5.40662686449104	5.43152434047773	5.8578504078459	5.54619030979032	5.47631882682427	5.40453021659144	5.69465638940543	5.15515617872721
263963_at	2.94649940171166	3.09656487772039	3.44639312082522	3.13445437244456	3.26046242086852	3.09276761761515	3.34003930969064	2.64115907808191
263964_at	2.01680567010365	1.98826716498315	1.81438076454839	2.08336186818752	1.99847665552274	1.99738864961738	1.95763972632819	1.93281136923091
263965_at	1.91360956474029	2.07399442429436	2.63380691766044	2.02316597790088	2.22524126750055	2.34612126389134	2.20821602093642	2.15298154690351
263966_s_at	1.84226910354443	1.78298377826101	1.85335260971682	1.66802622585017	2.09672765104922	1.74323547698837	1.87188425453717	1.90738674586126
263967_at	1.5364804284282	1.63809068566831	1.77489789532287	1.5384490867952	2.1287580141356	1.59524047083228	1.59178772841561	1.68065695436082
263968_s_at	2.2342527017632	2.46588002668202	6.55009845663622	6.40640390961042	2.5959087618252	2.20243495498059	5.4351377663634	5.64989465486517
263969_at	2.36001414190149	3.21175913262173	1.77884148568268	2.01743159095791	1.9156766506933	1.85365417675308	2.48488418943001	2.10590568299953
263970_at	2.96573808693283	2.82322162226344	3.07800346812535	2.88339472047598	2.91788122082597	2.94235309872443	2.99599704941419	3.35593294513659
263971_at	3.37570894476294	2.87857034754359	3.49228922572703	3.12710946211703	3.06010436949587	3.33332254844318	3.32072151734003	3.14045038405527
263972_at	5.67615595219855	5.40713690083651	5.30877971311362	5.19832128160253	5.19051176628081	5.10988929189853	5.21577241688893	4.81802891337214
263973_at	8.20478598980186	7.89433407140813	7.54122104579095	7.31202756327219	8.25435260992907	8.02475601171433	7.86002194781696	7.77619573048501
263974_at	4.11885226241365	4.36201004130498	4.23131781445387	4.02783048713217	4.13878497884557	4.27453408142609	4.16754154026957	4.04604929183584
263975_at	5.62159285075632	5.7671207594654	5.79362409656145	5.69194027379234	5.76504957471183	5.84778072734721	5.7948226118856	5.79903838790758
263976_at	6.81507781147475	6.7872344118262	6.32661906560611	6.50126295850704	6.55496133217664	6.58997981731355	6.5321600542958	6.7167105180926
263977_at	2.65145787406976	2.5190183230517	2.87140270348204	2.71644861846322	2.42583809280647	2.72205722422718	2.72526545887995	2.71960769638084
263978_at	10.1323153883229	10.5517450840539	9.87211815894732	10.4622794107812	10.1212266333787	10.4752208326703	10.4782040623379	10.6742022373104
263979_at	7.59751334221218	6.43887387839982	7.02611504614635	6.47143230724809	7.23363159235834	6.48743799662584	6.82349114295457	6.35429411717639
263980_at	6.31701320281212	6.05117604315542	6.2497874982582	5.74234062339334	6.02173219775952	5.66743795244958	6.09624651509729	5.70996569233917
263981_at	2.44030189449069	2.18130061713624	2.17887990848601	2.15296077198523	2.84479209626484	2.5110834337528	2.40302454784072	2.2793653387638
263982_at	6.63004338318022	7.70168982846821	7.559553956884	7.94326024542402	7.26469051316943	8.0761653880408	7.40498864157983	8.13933530535625
263983_at	6.38158240591932	6.76291535544559	6.69393362528242	6.96217743645457	6.53137969082313	6.31727315206359	6.49574116295246	6.59330325094663
263984_at	7.81574863955497	7.99484540332581	7.93004673353298	7.80486163408833	7.77107171551047	7.57319980399193	7.76976414165748	7.96737007369226
263985_at	5.96129535465052	5.64366916016136	6.31443753108981	6.1822697706059	6.27692175224137	5.43152434047773	5.87576898816278	5.55712289559516
263986_at	7.49135326795976	7.54589594334749	7.34149221213723	7.32791776789539	6.97140074679333	7.24086929321175	7.15079385592669	7.31969552904815
263987_at	6.19069023512001	6.2378730605454	5.99837889015016	6.02731515211059	6.20529982744678	6.09093769974852	6.26269715965912	6.08203295784221
263988_at	9.41153915967506	9.91180132550382	9.88901049617873	10.0893636712215	9.8710154897348	10.2420462002992	10.0947934027758	10.2019530070928
263989_at	5.82017207353065	6.47796319487513	6.26702627361318	6.65919768628561	6.32065177931744	6.50390757397979	6.36746113433498	6.60764886531426
263990_at	6.71674469441087	6.61148182978135	6.98111934272642	6.51230297645439	6.81899175187642	6.75958446792873	6.92478019757584	6.73054388961515
263991_at	2.07467864543174	2.09824301019081	2.21528327489734	2.04788019440764	2.04745431463736	2.00500245122455	2.16914978038973	2.04273011094173
263992_at	2.41047178037854	2.33918094390278	2.42865453295624	2.36572598186902	2.44244674298647	2.69217535180879	2.68422299241988	2.73971898050619
263993_at	2.18478269689874	2.04471603117328	2.09961799871464	1.87881564954016	1.99620787064713	2.5631031457905	2.31131174639908	2.56531925800013
263994_at	2.76835293271853	3.23601909274152	2.5405855666457	2.06954611373075	2.40218014498254	2.57191775237665	2.38449741123282	2.37754446735291
263995_at	2.46853699841505	2.44657528804251	2.20711501241037	2.4561960814749	2.39235499853414	2.53681329078121	2.32910078410775	2.54769427397272
263996_at	5.1125929803391	5.23178006122452	5.34305861457476	5.23334307492899	4.77592270341037	5.30709591458862	4.68846970307356	5.02283817911644
263997_at	1.87946811631525	1.63257423034576	1.77112415639883	1.91945778428049	1.8376962839345	2.16895167467679	1.73830982303537	1.85323686925028
263998_at	3.1007601034784	2.19129640249853	2.86530626885722	2.68126642599756	3.56123461962192	2.8141489997856	4.02031467519857	2.75967619483733
263999_at	6.41339567437863	6.3852011017416	6.67808806945394	6.41492047127461	6.35802763178093	6.14539981062772	6.35324709944112	6.0880937523035
264000_at	7.73104532430072	7.87599397316688	7.35054242338655	7.72631725625836	6.99350770743066	6.94211807836492	6.75079697187548	6.75715688357263
264001_at	7.64522788347176	7.69348616468516	8.03731671940837	7.96179007322864	7.02356648521019	7.1185359618528	7.31747981303552	6.90817003986663
264002_at	4.78463145944015	5.1868191227795	4.76184638175639	5.08371257847008	5.07927865376029	5.12629697115958	5.12758272870805	4.78463145944015
264003_at	7.82038501519094	7.92250434408873	7.64079311714362	7.69256277471757	8.01538465847613	7.68973936374083	7.88856729598757	7.71343769885752
264004_at	10.5293293783	10.4841488480698	10.5138319504842	10.2966497763587	10.5099517762899	10.3436681743045	10.6449666980032	10.449874924671
264005_at	5.86590767312335	4.81487451204387	6.70866385975276	5.64978521467827	6.03886865972918	5.06513512714868	5.70101282447874	4.92062698920233
264006_at	6.02936258438386	6.41910469679012	6.30132221709398	6.82589583649802	6.52058886736124	6.62887445620169	6.61738736793119	6.59794922382037
264007_at	10.3082088573455	10.3599507705056	9.99646045101847	10.8410298072562	10.5317964758872	10.952200361587	10.7011594847717	11.2024898337648
264008_at	6.66967422207746	6.65025547157451	6.68237297342026	6.68570350944989	6.75531556154969	6.63695496708333	6.84885332551409	6.73405352492232
264009_at	2.98154373189574	2.86598496028643	3.08085357051704	2.3622042354236	3.76472964076901	3.26646747888552	3.168729386578	2.82439935139947
264010_at	3.18205791860315	2.99536497938988	3.06655183796076	3.06058467821717	3.25478272971894	3.54601177707438	3.35832399777486	3.14745394404822
264011_at	3.77961642160671	3.91562120259715	3.4985672729909	3.65524963643439	3.66531170826309	3.80622254696474	3.27760503168449	3.71833688084214
264012_at	4.35114558264756	4.01587927305733	4.41091222406999	4.19405699950242	4.2023602933631	4.73952745983871	4.09302009839043	4.62345893834798
264013_at	4.2972742463992	4.36473408467455	4.57700479372903	4.11389597007387	4.47779973825066	4.4141075555074	4.60824558107528	4.55559192062608
264014_at	4.66779154460238	3.5275393483201	4.11213482912906	3.54294074835862	4.27531998117892	4.04918243530608	3.81359674451695	3.54091303546745
264015_at	6.10213727470201	6.09175865037281	6.13866109452283	6.08917799076519	6.14989035812867	6.20285122479131	6.13900436422835	6.26116434549068
264016_at	9.42978692052047	9.13294565803715	9.11235019257255	9.56379470475725	8.41399521757331	9.08680321344034	8.29197490175637	9.00961992244043
264017_s_at	8.38349755351791	8.14188889400948	8.16265871874881	8.26179921624665	8.29713356716965	8.28344162768619	8.38101976393464	8.27105492515071
264018_at	9.95231982277938	9.83834014612876	9.30252714476451	9.87551778226258	10.0806028697063	9.90524600916601	9.75634755571315	9.94701110247059
264019_at	7.8889383296866	7.46817864986597	7.07849294864418	7.39822444648465	7.01479480222437	6.94888755929284	7.50417978027026	7.45689258519745
264020_at	10.0604984695504	10.159832932492	10.1903735691637	10.1646737473508	10.0946601667766	10.3399330924838	10.1737459304133	10.2049113377108
264021_at	4.55207744133832	4.28056305056454	4.20686195870666	4.25931692851829	4.93554132187747	4.86116818804702	4.70279649278523	4.59494478738993
264022_at	8.66679476865303	8.0248194312899	8.79262452169989	8.25386215815063	8.26508587362697	7.77462446745701	8.33385773481596	8.03088689839545
264023_at	7.7438338058533	7.69617126213011	7.11487383312695	7.66886190860903	7.5338538064475	7.70908893732612	7.56914964822731	7.82910543227129
264024_at	8.98687442221763	8.50033290806808	9.05074729636199	8.48740580504239	8.02021487318634	7.8039758343512	7.98384990190564	7.7454308900863
264025_at	4.21552826030462	3.54601177707438	3.76178573670098	3.46235700671687	5.24239123849616	4.28448687263105	4.30194997177599	4.02420107791795
264026_at	10.150684445052	9.47017671769983	9.10830620809396	8.35685220152801	9.87805214684916	9.38850493152251	9.18173920992761	9.00632434256416
264027_at	5.1551952460929	5.38079346675075	4.86136600715778	5.31313771318879	4.90525352072955	5.05483771336749	5.01034920116813	5.09264431854492
264028_at	10.1913104214661	9.94181788176452	10.2927696665758	10.1885841529073	9.8968777017922	9.92439158828608	9.93195599246225	9.88816531637013
264029_at	1.99429914935833	1.96034466022438	2.04326172114372	1.80810434581284	1.67705231361343	1.96630727323794	2.02053197873168	1.96305086789387
264030_at	5.84184661162982	5.72672599625657	5.59789013068115	5.5741467290488	5.45556018570499	4.61948973760569	5.17905493780629	4.86999216954278
264031_at	6.50294394798848	6.8895365283858	6.81080862637494	6.95405943712929	6.56677964327311	6.56501902021748	6.3301106586921	6.37840849781958
264032_at	5.00657802677548	5.4270269067688	5.42490713644475	5.38899110678064	5.37665258126794	5.30915545701744	5.14041626868741	5.57942694089741
264033_at	2.30418161242342	2.49752899543124	2.28746799158317	2.17750599545106	2.17770363176738	2.64734486057779	2.54153067300137	2.44246539410942
264034_s_at	3.32271967037101	3.08821957236715	3.47070348831577	3.47623499028941	3.34114368399893	3.40978394613972	3.44195771863923	3.44466142212038
264035_at	2.56594615134994	1.9943909838047	2.37616821421283	2.14458420419703	2.42838105267595	2.04417423462481	2.13234185268812	2.10793043305854
264036_at	6.32361460241789	6.55022429482026	6.38437754720227	6.41005930891811	6.07261479396264	5.99190778869524	6.14437201655414	6.31510578257851
264037_at	6.0647835238025	5.52640655479292	6.00494063353793	5.70685164689215	5.90917002267996	5.31486092993919	5.47263578510989	4.93537688227489
264038_at	7.59557599193083	7.57413694503754	7.71483679384201	7.53120527516434	7.35373684158406	7.50431734559423	7.5045658503104	7.50353418418057
264039_at	2.67890625976007	2.44828860397586	2.4046194545994	2.2917562959868	2.53744562429323	2.51381854397725	2.60058981381415	2.5265225450942
264040_at	5.59416181431855	5.98108461735187	5.8719131967548	6.03031144918096	5.94309892610567	5.99762361922661	5.90419673216997	5.61973969064895
264041_at	2.27615891640819	1.91279634270478	1.87954555344725	2.09077221217403	1.92545429786803	2.15417137021016	1.98643500706649	2.19491491805249
264042_at	2.48701664089976	2.52073648859983	2.46273711515033	2.39152911874175	3.37527704690864	3.30054402786565	3.72149195292788	3.05161072597852
264043_at	6.58246205593516	6.76642686338714	6.39315703610286	6.49871780696927	6.60076108863214	6.845396676488	6.42020381805138	6.52182288068741
264044_at	7.50573234634366	7.54620187254722	7.43060602782538	7.67906142481901	7.58343341282155	7.74121607459802	7.67114861238284	7.77894477097628
264045_at	5.91380724721182	6.11662268285542	5.55465209301789	6.2148726498854	5.90645892472628	5.91571590355722	5.74222074135078	5.91517083673074
264046_at	2.31320806830363	2.36102834492473	2.80303405411038	2.42183790378158	2.31453973814172	2.52428705904361	2.56517225705438	2.55027909861146
264047_at	2.83538349323695	3.08624428763982	2.85237065358021	2.75839457916921	3.02601587256397	3.04541743309049	2.72027290306925	2.9707153652446
264048_at	7.91556304720304	7.89755122475374	7.55095011903726	7.52136133872945	7.66034483289467	7.71625161049398	7.60345142742759	7.70533993757053
264049_at	3.18005012052096	3.62658125492069	3.18954114107472	3.60420602714883	3.11156938490326	3.41059876342964	3.22432205137563	3.35926021661734
264050_at	2.98541467401572	3.07545619386406	4.11907348626492	3.22145069986436	3.22481331914293	3.63016352449233	3.43008737655691	3.4289652091614
264051_at	2.14016298934246	2.31100595388015	2.19437436945886	2.05215943118269	2.36089232076514	2.109833528437	2.02743222656831	1.89998479839842
264052_at	2.61623946422292	2.60698784625423	2.7538027394888	2.63072256352826	2.5809915713503	2.8729957265082	2.76360661131076	2.54010457421366
264053_at	4.60411826594328	4.68929332414199	4.60597189998781	4.56444161798717	4.30508882866818	4.421106060544	4.86749288308434	4.50905094269855
264054_at	3.07267980655016	2.89365800781432	3.39598685411494	3.09960109688069	3.07169866934562	2.98323610504099	3.14816685918704	2.89739341193605
264055_at	4.82264233292566	5.32905955804746	5.19999873326691	5.30443423527878	5.00820041596041	4.66989358922424	4.89046466344877	4.82113948631672
264056_at	2.58634241630844	2.57557608983716	2.685769206558	2.19827745688258	2.36707568338709	2.41814760272132	1.98725057450231	2.4867784488346
264057_at	2.31538649291834	2.93527185394527	2.51287677951295	2.64741007981998	2.31538649291834	2.70832391111056	2.7007177179804	2.69481934061394
264058_at	4.1681078467874	4.08488215444884	4.03786397090486	4.13204776095612	3.14767968867594	3.31473043890889	3.57014373844619	3.41217937464588
264059_at	5.21767488827119	5.25239747206131	5.63594217956624	5.22190839911642	5.07605962676514	5.24091902820207	5.22026219445529	5.23796583863103
264060_at	4.96857268130841	5.27399192841452	5.23282854435231	5.47677210245761	5.44896362666355	5.6149198772957	5.18406950118109	5.18485846212032
264061_at	8.72584989247565	8.30727136391463	8.99539593382211	8.50369657406912	8.55572636051292	8.00928064207561	8.69485173246277	8.2308208408664
264062_at	4.5377959341266	4.72315756408173	4.51324681781633	4.77676763666888	4.63366041153178	4.80270010945677	4.53971675334429	4.94264849199752
264063_at	6.48271246129775	6.79919089362851	6.73793095091344	6.94406194409655	6.95466653214175	6.70943750137844	6.8345117333976	6.81867227829679
264064_at	4.5538869671025	4.96091546364159	4.5920081858423	4.79587783725204	4.91599604351307	5.23554792229478	5.10173803755322	5.00590423856738
264065_at	2.59132615821899	2.32106262269212	2.72389254793547	2.40435100495031	2.58267578985066	2.46839138347123	2.19042982759436	2.42285155946379
264066_at	9.16420198106899	9.2421015568315	9.03779784839281	9.23058664978806	9.51411922426839	9.40536585600767	9.24863977880045	9.28573184323417
264067_x_at	5.44273422369063	5.04033642470821	3.87036206774132	3.38433468933303	6.01473576333638	5.24582131525994	4.80028732554306	4.98106327946297
264068_at	4.68158432689514	4.78593075856763	4.69264333962417	4.51726400551609	4.08687534875017	3.81319236629174	4.18476525641144	4.21997803917487
264069_at	9.37061281734142	9.37363481035302	8.67696227914608	8.52916521775426	9.21595447645674	8.85460184967569	9.00450045614652	8.91529160859072
264070_at	8.49770939847718	8.5250780794114	8.79351839913235	8.53546700123449	8.35338650580887	8.49345889861304	8.62141012337698	8.45535712788408
264071_at	8.0776798366643	8.63661665977718	8.50680129035157	8.88012205285224	8.00162102047704	8.48849836202098	8.05480387352808	8.26587618021697
264072_at	1.85427461473676	1.79636631722369	1.95524623826244	2.04029153807041	1.86986507864619	2.15717998516808	1.81978017013281	2.10744480721314
264073_at	1.81435664326463	1.53739347390773	1.72255149099529	1.61683790233896	1.71611471693924	1.51124297757767	1.63376324679916	1.58180948036744
264074_at	2.1858698873464	1.80639311049583	2.4408338169596	2.18437275226036	2.08108587802215	2.05064352583085	2.49337888729494	2.11332058719811
264075_at	2.65551525099754	2.4138496378625	2.90210538523474	2.49188171643117	2.66984303311421	2.80938014910688	2.38616020645615	2.56092135002998
264076_at	6.2350946722448	6.10930209427248	5.92775533417191	6.02090770635056	6.1598162194959	5.97008712604134	5.84263568169191	6.19560678673101
264077_at	3.3163866042782	3.54356042604844	3.36192256427583	3.34018039512503	2.97112978949546	3.58503780324459	3.19970508691308	3.15863879777516
264078_at	7.63411153036777	7.3979487923448	7.37593413383483	7.77907447207949	7.60450543658418	7.64068702071955	7.58301683197597	7.61568370126998
264079_at	2.18299094374795	1.81652791805116	2.02649642182474	2.12270904405763	1.95740153920459	2.09045538030199	2.07945497843567	2.13052258098081
264080_at	6.89362651053581	6.81200742067453	6.84195081338277	6.92639694630451	6.94644095043054	6.9101864517775	7.05278050398053	6.82113187139185
264081_at	2.37853639714403	2.59697800864886	2.64999721879813	2.46961747864879	2.42449837469467	2.59981168627007	2.73285255433181	2.70094278446772
264082_at	2.68942828831212	2.60537207149798	2.5552747233647	2.59321510045141	2.57844173003794	2.71139099390689	2.47936290197645	2.3997763482591
264083_at	2.02372249356332	1.74631760744219	1.85517626263326	1.85427461473676	1.976677418293	2.1178338880736	1.54685665819023	1.84993078606501
264084_at	6.99834150545336	7.04845333878079	6.91072726158011	6.88424746738918	7.07838955218031	7.02697225531647	6.96086095154656	7.03789885983417
264085_at	3.2418921235336	3.03707660779751	3.00128426181155	2.98049411155558	3.34022454890537	3.05429296478095	2.96049068577337	2.87307610446386
264086_at	5.62042657981413	5.34352928465069	5.53772077369272	5.51884418481235	5.58216605066357	5.44138149290083	5.52089300404636	5.26992132138354
264087_at	3.68960932029313	3.78109976413692	4.05662466671056	3.7211623385078	4.0541459110486	3.75023008655311	3.76778252146203	3.66162008491675
264088_at	3.07934873947679	3.28062684629646	2.8351493636519	2.96771492248316	2.7489547004624	3.35105219310282	2.81495775116374	3.09975273852463
264089_at	7.87427767025254	7.86627281146249	7.85438134876876	8.08901971758628	7.85675425872881	7.97541447426395	8.02797817377884	8.23185500011696
264090_at	4.54124878718929	5.06265505864792	2.86629597166824	3.15680121441404	3.16861460567949	3.33620087666776	3.2514768949042	3.41003677710679
264091_at	8.88079101030406	8.90032206000889	9.32073184682533	8.77165378021743	8.96206956695255	8.77343861373237	8.85757533201879	8.69595326531247
264092_at	11.1100072289518	10.8169037195943	11.1711010027696	11.1017628662754	10.976372535763	10.7258302378249	11.1103283693005	10.8462308690048
264093_at	5.21683347976002	5.22944979447211	5.31802470295238	5.22982203995994	5.21469713640954	5.02259587797915	5.22768569660945	5.28673463787512
264094_at	6.71479941188844	7.19664627820149	6.4469666506766	7.08719292724788	6.80224137506918	7.02587165405755	6.97190598009433	7.34776636752676
264095_at	7.89338973365237	7.95845628476316	7.83626401419882	7.80447198981015	8.01298715912489	7.98959255932377	7.99024060626174	8.061457091782
264096_at	4.42321348954048	4.67671030479057	4.24071591950203	4.49962165480964	4.51228456686395	4.74138430788406	3.75633641109644	4.56730008057464
264097_s_at	9.57866646730472	9.59467750598341	9.32179865176268	9.58910752220741	9.43788067346663	9.5602832517784	9.52951456695961	9.53717434663422
264098_at	5.75195252838126	6.32126915620573	6.30253149552169	6.06273801703418	6.27202730577966	6.24816442244975	6.23633477735424	6.33977924031132
264099_at	6.99290878493762	6.86942325343034	7.09471229854933	6.87352696689762	6.91696528085178	6.82856284217115	7.08305223940118	6.86766189234553
264100_at	4.82166761423118	4.81095258009987	4.94039910565462	5.09354804277192	5.76740326388599	6.81816413408197	5.99474658428142	6.69271382290907
264101_at	4.46713657272541	4.90916919142646	4.82620942869168	5.1515394634494	5.81217102015883	5.97363990342378	5.66808118387511	5.80108231793345
264102_at	2.70443542513377	2.66385043563684	2.18246983375105	2.89500176816786	2.77355401697289	2.58051464517881	2.56427676254375	2.52531409031461
264103_at	2.14770402208989	1.93681943070619	1.89287131051948	1.90980537408808	1.94192884776073	1.9759091948146	1.86487975936995	1.92499478419214
264104_at	2.55801896632565	2.3780039022949	2.71667001516316	2.90158307830887	4.28306944223218	4.13327005549432	4.23842275979787	4.40390960468813
264105_x_at	1.94105162744968	2.05741661928939	2.13609099367824	1.91672578166692	1.75227824408414	2.13249613425993	1.88568928026942	2.15036311391385
264106_at	2.30731509774567	2.28205134610575	2.34876818958844	2.05338585949859	2.34583852912085	2.46839138347122	2.20159109330035	2.41586207638849
264107_s_at	4.05113174582296	4.50357488866917	4.6688995561963	4.93467351114256	4.36600754323404	4.90941477698122	4.42822844007183	4.8535700810514
264108_at	2.31380596477622	2.40521565229343	2.57214143203872	2.15138635356636	2.2264001865982	2.63972625221181	2.75692466167032	2.75898965015509
264109_at	1.90282824056459	2.18118808834537	2.29883063432131	2.06564500763735	2.36221612962846	2.04619086355188	1.98733903132323	2.06232288347382
264110_at	1.71911410081404	1.61870766191467	1.74168759659704	1.57046173595408	1.78987371635564	1.74323547698837	1.63342369908058	1.68475990915623
264111_at	6.6839581561758	6.60029442989082	6.91126627840452	6.83044032251925	6.66870534673311	6.42032778027993	6.74539579672956	6.50174252693364
264112_at	4.08511482586612	3.76848072339331	4.06509986896334	3.6618836893783	3.83764190469012	4.015593949602	4.00312862018058	3.68860718875352
264113_at	5.32334558008967	5.53774412168332	5.45050480304463	5.58216605066357	5.15206893946363	5.32763429161169	5.26355487287047	5.30259181741463
264114_at	5.03098455243119	5.40905681495095	4.52154701794372	5.39335907367314	5.69587363662737	5.58129142533785	5.45399038394607	5.52597364268207
264115_at	3.40417345707871	3.66129886773317	3.74033413371043	3.68455878941463	3.81173226258461	3.8398158201264	3.83736658555397	3.66975799814275
264116_at	5.26434082640644	5.17803143789866	5.26648205058203	5.37541310738011	5.113768288824	4.94332551720427	5.12726876280008	5.06106821951761
264117_at	2.1372977223027	2.05378162952476	2.01149792056326	1.888430792591	2.00297256635231	2.06349902028216	1.88891647776651	1.87622593412431
264118_at	4.81345221920606	5.90585750573804	4.94840852314162	5.51486765251181	4.72701463891729	4.87593707234531	4.64693721208801	4.8902986823293
264119_at	4.78058363585572	5.56705167704103	5.13812694785467	5.72681326957512	4.6562980948189	5.5947474124251	5.023110908709	5.33887467389092
264120_at	8.16458580434359	7.90961494296718	8.09997656138986	7.78890424279216	8.36201925676753	7.79514064067676	7.99467164993165	7.83309797668558
264121_at	7.92744939081779	8.26159016332751	7.89047292829205	8.11572514427374	7.85381028421024	7.97045080972356	7.92138639998487	7.99637558373282
264122_at	7.62500754553381	7.54447637594381	7.9169366751149	7.52865652525763	7.85375404593945	7.49251054746156	7.72948477643284	7.56465835471305
264123_at	6.86422547686825	7.63231597236381	6.92368438841515	7.54901944540885	7.44727219319158	7.41303557429854	7.36621762711899	7.66418009484703
264124_at	3.11949289686571	2.92215328136169	4.1057003784046	3.56140851818345	3.76477571023522	3.41261847070805	3.15273513565772	2.85889834876436
264125_at	6.16742640884246	6.25051232209245	6.21845945120357	6.47008012858504	6.10474654540821	6.56151719855929	6.46432667452525	6.33592190416704
264126_at	7.12495217502913	7.24607626088232	6.96751894372378	7.15967604546635	6.9557318423391	7.07545404506238	6.88234789154408	6.96914693780243
264127_at	2.2841490921496	2.46469631786185	2.67837065878083	2.34968161531059	2.23280604810526	2.74894404354098	2.28563748375524	2.51410369921243
264128_at	5.06595889771842	5.05341055160828	4.99521034460001	4.79189297193057	4.8191129219419	5.06432086403332	4.95811152490848	4.8286064759526
264129_at	2.43312366388854	2.26127031519729	2.24427470243104	2.13848763882781	2.33746012502756	2.49535830922268	2.45209027081341	2.35294257157579
264130_at	4.24333900248779	3.6761485013646	3.92534108567423	4.11685540909799	4.75127113819593	4.17647004562007	4.43045021466789	4.07463505334559
264131_at	5.6586923697867	5.63939384890523	5.07658593933288	6.27112776075054	5.99143319508048	6.1882580430992	5.17139443899405	5.65571911542398
264132_at	2.01254089299449	1.76694348451652	1.80650074633591	1.73765409049505	1.94034969471133	2.02167454345452	1.99318113036132	2.00740294331624
264133_at	5.61843836519036	5.71704665871868	5.57294954414005	5.71824633380558	5.75189903288551	5.53542451558803	5.98087186340952	5.65535608643919
264134_at	5.68077050775695	5.43887386738163	5.44656607737884	5.29271492584982	5.52042167850144	4.99540723508137	5.4334613543649	5.4410040450429
264135_at	4.25884352874853	4.07032069572659	4.09925869750997	4.25886959447438	4.59833013649097	4.51264253347674	4.40362096406045	4.49568223268179
264136_at	2.60952234873114	2.26106791232452	2.52860115601533	2.24967265938561	2.19324085709694	2.41471923421127	2.17983368842878	2.44959777458669
264137_at	3.6477513111261	4.23340790709804	3.78951301372299	3.95804246045174	3.82574882832125	4.18245462178054	3.76743855181778	4.31381095638329
264138_at	3.11529273417819	2.7147730544171	2.93972981521741	2.61552962374006	2.80153984627345	2.78757106312864	2.85587523493355	2.77975366716971
264139_at	3.06883749536301	3.21916152273278	3.21204503565813	3.30481206341193	4.01035946621122	3.40055219191722	3.1391088653961	3.6457531051326
264140_at	8.64619052816787	8.69514425295475	8.55126529834831	8.82902339593108	8.53004360763858	8.73480055374489	8.59135669628041	8.55590260392897
264141_at	6.43622011921773	6.68918790466924	6.65191881096082	6.61646869539714	6.65137874352742	6.70780783656212	6.61687332899157	6.5419801471495
264142_at	3.73033324278112	3.91597970204823	3.56515612937401	3.68233685314251	3.5834757225116	3.7518721571197	3.31740840329999	3.56488752478099
264143_at	2.85686874502313	2.57454119928649	2.15970413307792	2.2891857555645	2.33406603143368	2.1098202929756	3.23355358257706	2.91086506274822
264144_at	2.7728760497627	2.25967671719859	2.38794320997262	2.36456185448405	2.01033766242478	2.12707240376075	2.13907729590827	2.13275033317684
264145_at	1.85427461473676	1.71081233518995	1.86535812090915	2.01781958029219	2.19324085709694	1.83068332835772	2.02092056486602	1.8881485492605
264146_at	7.69981935901538	7.35872174792669	7.22830386243497	7.46954375907426	7.13207076227776	7.42264969793117	6.92765837406484	7.73304951439045
264147_at	4.48445015426257	4.18065417348785	3.83288236084539	4.40521704340766	4.57056724800568	4.81406971765105	4.71312772108181	5.49299486934819
264148_at	1.85850964941461	1.76204773670712	1.86535812090915	1.89312317231132	1.89342517559807	1.57353340047079	1.75235633960605	1.86083995778608
264149_at	2.35898598322399	1.98517773130301	2.13045685788586	1.89600457304207	1.94456976086087	2.1557125913664	2.16593952011324	2.11772126492467
264150_at	7.07340198389145	6.85160860212843	6.91701945124634	6.68204017772901	6.7747290212399	6.88375191814003	6.89239932372714	6.90991335092064
264151_at	2.87502712887794	2.64838576521154	2.67009941445127	2.69874867456542	3.10830011479593	2.92298091786694	2.6606859052667	3.00684102378777
264152_at	10.3167953917025	10.2066280816011	10.2398327918605	10.1476594824909	10.2410977869757	10.2450856539163	10.1884802839277	10.345932710948
264153_at	1.96081015998127	2.01347518678101	2.11057129612615	1.86709459536684	2.22887585020633	2.14869446803486	2.02092056486602	2.14962110972302
264154_at	5.54429072878446	5.89800666402295	5.84077269053243	5.91073564540766	5.83478471865079	5.88380094878622	5.92222600308269	5.85829095397055
264155_at	6.96230281710453	6.65614161367552	7.40283729973236	6.80776769579542	6.99612939548719	6.53246579764438	6.94726309104126	6.76114628006625
264156_at	6.5988796833451	7.02177190815148	6.62884664154125	7.00640518532785	4.85558751626737	5.07199027730023	5.27570431847591	5.37742746925479
264157_at	2.28791840782942	2.17031545175573	2.21489350603667	2.07384094656897	2.19324085709694	2.17965860663438	2.18848668120537	2.25640703835984
264158_at	7.43157172339367	7.53458992699068	7.43084708719803	7.70541848522464	7.30269930555281	7.41454215207159	7.30623651958473	7.42144208466875
264159_at	7.90783202439545	8.06802503129459	7.95651731379756	8.35301945402287	7.74723830395064	7.92521078658677	7.86795062999439	7.98657233181789
264160_at	7.68570356256403	6.97456254389358	7.37509064738473	7.31752935095199	7.65317077926874	7.37134838829282	7.36188671698011	7.32935252526463
264161_at	6.82243321359032	6.48840694196735	7.05021623572533	6.50739862929151	6.32212471851862	6.32648718320501	6.54032302350946	6.20264719282963
264162_at	9.51475264657512	9.63335558558809	9.41471144304465	9.64606612808625	8.90105849113178	9.04207565890545	8.69575855386409	8.85131799972811
264163_at	5.71028297527238	5.35144750350347	5.40094158123021	5.53646081210127	5.77983496476425	5.69061194874529	5.34514168297675	5.69483855644665
264164_at	8.13482019757876	8.19668319364136	8.51832445171038	8.24282367574661	8.7193201959756	8.49487263086145	8.51833662995468	8.52329553803104
264165_at	7.11403774457396	7.50337207477753	7.24103302158291	7.47149422980807	7.13847370258285	7.16883044547004	6.91814397676948	7.13749327925219
264166_at	7.1083927303946	8.36771852965987	7.61838426051012	8.5671748100168	8.42700595423397	8.46266179106236	8.36792138708624	8.48081865412171
264167_at	4.14922477459658	3.93796275914106	3.68810514373332	3.85483166560801	4.13896352160279	3.86665228403436	4.12536139835991	4.1944788034103
264168_at	8.20448510128679	8.3494940620753	8.32128814098068	8.46256386407275	8.21481684989387	8.23144538410294	8.14100496439653	8.23088368870412
264169_at	5.16870624599833	4.85410039390094	5.11374602198277	4.71216740104841	5.14502457418853	4.77166419530987	4.9263874499299	4.80629352293448
264170_at	6.83995115418374	6.61497939762403	6.63428895109064	6.6437552966921	6.89985243437679	6.73418851072469	6.68954086973903	6.63434111378074
264171_at	5.93534364842184	6.06807806544261	6.03822026808506	6.17551663063165	6.29905269793289	6.14654455514378	5.95147097543072	6.12715127402733
264172_at	7.21838177753923	7.43536285025905	7.4267685736776	7.67308248430481	7.37116174637848	7.51782687413583	7.46555226465436	7.43285841997279
264173_at	8.58280990367534	8.47545208065552	8.33929669543108	8.39334776717237	8.64839113612531	8.41141882608782	8.45555151676717	8.49474036465338
264174_s_at	1.91971994488592	2.00633557081474	2.46238914556775	1.90541126770982	1.90989796015088	2.51732058935728	2.21617654605633	2.06790251677988
264175_at	2.51743168664815	2.66176381386067	2.80303405411038	2.60929354689969	2.58182483793635	2.75005381464685	2.64363837317059	2.61206656953339
264176_at	5.79202195061119	5.60594726929032	6.37815254875897	5.98087186340952	5.74165707569635	5.26294193933908	5.65197154266683	5.3734484324628
264177_at	6.28120335119953	6.28920610768275	6.34927796458782	6.50585631593846	6.4061379077119	6.50093193506054	6.45009030192762	6.40633515926949
264178_at	7.46429203386806	7.05843875905019	7.34116069658742	6.9107409139551	7.47126283856511	6.97387220360847	7.3498689761195	7.05946266030247
264179_at	6.10326348798829	5.60276848007539	5.93372466993711	5.6179049517741	5.71124954991735	5.44108868929092	5.65619756261632	5.60007274285917
264180_at	7.50705764095426	5.98924919919871	7.06559810681751	5.45622016414198	6.41694185020124	5.69194027379234	6.81028286087974	5.8259581507439
264181_at	3.1664269075357	2.73435054538606	2.86205052920979	2.5704247470733	2.74439459330282	2.97040643953978	2.97799879893309	3.02756356000864
264182_at	3.75793922552089	3.30414277529499	3.06167976292806	2.21736092036251	3.94055590286641	3.47625722755093	4.21739801963148	4.3030213167126
264183_at	6.72607278971343	6.2452113627015	6.92645109918279	6.21697545487957	6.68204017772901	6.33471876331031	6.45962955766077	6.13325939872771
264184_at	4.14218674104965	4.05973218088274	4.05317283732052	4.0168550846342	4.44944341339465	3.54498888959074	3.68349417968638	3.60544346360673
264185_at	8.97883587451654	9.13384912951271	9.01509038935591	9.11397930550283	8.78784973875582	8.90284056557699	9.01992300712008	8.89596473670472
264186_at	4.18979045080296	4.99032471059996	4.46859167912979	5.23924813184128	4.42782993671476	4.79164697205226	4.19262557854514	5.15479018999101
264187_at	2.483298358374	2.25471306976765	2.18348711373538	2.31277732366063	2.10551750875344	2.38856566389776	2.33811991080796	2.3599131733723
264188_at	8.65259903343007	8.66429485719009	8.63407509218308	8.63662782201018	8.77604490284802	8.99468368974009	8.91764399143121	8.79386558316325
264189_s_at	11.1763456739433	11.2014957065083	11.3257380626787	11.5938729001291	11.2628377490516	11.2837688050369	11.2285895524538	11.3034259902398
264190_at	8.1804292886294	8.1389496994872	8.5906012943369	8.40823255767422	8.08829064591111	8.08706120769731	8.13352787476988	8.21226343450027
264191_at	4.31750785510894	3.88256656712761	4.17685494812095	4.1576572495604	3.84911359057782	3.8905206294309	3.91439138569316	3.88159130596851
264192_at	6.07085052967756	5.89344826097787	6.02030326563208	5.92304582499623	5.89442283134869	5.65579473390875	6.0416593332137	5.94682662983853
264193_at	7.37312118294289	7.71775332660626	7.63362005424813	7.85319214834376	7.4023803239467	7.67479527215246	7.59806016438284	7.79746405652468
264194_at	2.77428832853555	2.30727814866101	2.7427941055077	2.19097452032504	2.13298878379539	2.22543733844932	2.40042046109748	2.25150313899045
264195_at	2.01021531418395	2.00361864969473	2.30265021307376	2.06414966274579	2.37082980540611	2.18531303473177	2.16593952011324	2.08181499276179
264196_at	3.8330864208721	3.54166325050432	3.32116845741693	2.67992979601795	3.83481174751154	3.2135422034197	3.41360555194674	3.08178671901659
264197_at	5.43233059140612	5.58572326227188	5.44530093430173	5.45541824277351	5.47898808037156	5.32128067596466	5.36863672501848	5.51958786265966
264198_at	6.17133718600171	6.70034308677684	6.41707812798644	6.67203212910992	6.3922391611393	6.83718043426029	6.68174501897474	6.79518313986529
264199_at	6.66217793350958	6.54120582407166	6.30820501046448	6.15250967733909	6.16454595638526	5.95259837301932	6.20680698008323	6.15327628413785
264200_at	3.66902455708954	3.18091219148675	4.29737139165418	3.31838922186726	3.12411199727963	3.24473351694901	3.12692409611559	3.2622937098501
264201_at	4.73200005505279	4.352094557331	4.17289208496174	4.30807033791338	4.28092005345687	4.21152349913787	4.17820841123838	4.21095390034058
264202_at	2.09663295683963	2.16079972650858	2.3376318029542	1.94344913489983	2.08323517307827	2.50987917928595	2.21964784243976	2.12342900241859
264203_at	10.6393006892496	10.7284926761142	10.576703577775	10.5252611233929	10.6791053293847	10.7845071837565	10.6172599074298	10.6140909880769
264204_at	7.08974903137539	6.15875204965482	6.7310202683428	6.58656894823533	6.94653762269924	6.54078509808841	6.95792848068698	6.46232159819728
264205_at	6.61932545150605	6.6771142574594	6.86086412424905	6.58442307083986	6.5419801471495	6.34644937728768	6.46717330269987	6.50766269324744
264206_at	6.61135704957725	6.77227037123474	6.42039764115337	6.48727205898163	6.37546485359196	6.28490707157866	6.90312996428327	6.64341681120232
264207_at	7.38861618272416	6.46739407200097	7.40067801002929	6.61646869539714	7.51235602549947	6.71186990879217	7.21783737892075	6.54320860560211
264208_at	5.36805984672263	4.25221459435456	3.88827853240688	3.39648978011492	6.37144394250342	5.35074654008321	4.84937347777468	4.50697380704551
264209_at	3.88799386591541	4.20486306791984	4.36999744280755	4.63144206868818	4.07485489976674	4.0630107045358	4.04418306816907	4.44320166392605
264210_at	6.03424867369806	5.95583955691483	6.03988707707095	6.13515883453929	6.3449903893715	6.04958806584008	6.46277079106697	6.11338221612115
264211_at	6.71440457401287	6.97266999223911	6.55101712365691	6.94213206465927	6.49730440755162	6.7421191188403	6.39486379743243	6.78341800956552
264212_at	6.00384121891754	6.31082829334121	6.01046569745324	6.06069459891029	5.93771089086562	5.73356660652283	5.99037752823108	6.05445666063365
264213_at	2.03065450089563	2.48128488590299	2.28904630427663	2.11710542831665	1.94955811129847	2.01777144670485	2.14580712995162	2.29986813062858
264214_s_at	9.17517876709567	8.70549436262422	7.19667145896664	6.92143811792973	10.1675473455171	10.1486921866568	9.63321682653052	9.81181555246037
264215_at	2.25438136342144	2.19362663984395	2.35308341927446	2.15781794955089	2.33888973416834	2.24811854332269	2.56192254391434	2.37437110106484
264216_at	2.30569665313353	1.99686187351169	2.28791840782942	2.14957631767368	2.04055090326058	2.14691037336323	2.20657599020983	2.04830199616427
264217_at	4.24700147315578	3.48756830391095	4.07643526254725	3.63936913189116	3.14785168085081	3.32955354756747	3.60757661138053	3.2166464900642
264218_at	5.88581957514954	6.41949403232756	6.01353782024694	6.52880832641368	6.24489676188542	6.47791221016087	5.86300586858951	6.51239560749903
264219_at	7.60154461280465	7.95321811432905	7.3088582054722	7.8361333157317	7.91029903392884	7.85908690758153	7.87526533325395	8.02181610247176
264220_at	5.56098673910489	5.35301285784927	5.59668549063739	5.25762408035352	5.66658111572703	5.50955689902216	5.52347886366681	5.34992295494971
264221_s_at	7.16675518776715	7.19813750020249	7.09254011059737	7.05837808560748	7.22640313278922	7.04717035042109	7.20856337754943	7.1553198551628
264222_at	5.26020552705768	5.27453471510283	5.27875147935607	5.15936609360079	5.42628754624934	5.52926027542461	5.17101721566658	5.3783971486243
264223_s_at	2.36758076235396	2.56983128103298	2.47786159202415	2.90477906115058	2.46717167918458	2.36136279760932	2.05753510946066	2.33252727815844
264224_at	5.67833917195394	5.96724346979719	5.84599081503604	6.06737298845387	6.08638434599242	6.47133314168035	6.29094910457303	6.48011311647332
264225_at	6.27645879496262	6.21003138755259	6.57715763628164	6.26717120009982	6.20145718663913	6.2509390550944	6.18243163367739	6.3179094184998
264226_at	4.78992559644948	5.03990758517917	4.81243336743104	5.00777157643138	5.74165707569634	5.32128067596466	5.62633567131677	5.2684942861962
264227_at	5.47091568147158	5.68399982608922	5.85413130459599	5.61844519063425	5.7215349867673	5.81631016264426	5.90643204691855	5.81075283400205
264228_at	5.5060353737559	5.98305694379216	5.76989033371411	6.04782298313739	5.7118711008754	5.9035303531835	5.83591267949111	5.7842182647094
264229_at	5.87102609851144	5.3368689365047	5.26561753272007	5.34175535324605	5.88055086991387	5.39572482178681	5.98450062727258	6.00890317571164
264230_at	2.87386623170266	2.79525673615319	2.7941465898193	2.76954870590834	3.03512966530767	2.9448658743107	2.72979028786813	3.00321718330762
264231_at	3.32048121779392	2.98300546406007	2.80303405411038	2.55062848361989	2.54737835375016	2.78208975750614	2.40630932867282	2.63524022937788
264232_at	2.81814732839323	2.58250281264332	2.64119250048383	2.45201358663179	2.6851745235304	2.68420195139877	2.67409889430958	2.68118216844907
264233_at	12.0535889296475	11.9603419695785	11.8124096139557	11.747996585661	11.961819559613	11.832014988458	11.906963809959	11.6966721505385
264234_at	2.11395726433229	1.81653407194042	2.26915680729626	1.99743628154623	2.01781958029219	2.08117050328915	2.02092056486602	1.97875206043599
264235_at	4.80028831976956	4.77136986395495	5.32331694273784	5.26697791480411	3.31123844342104	3.48120964248948	3.55077010854908	3.6650124412827
264236_at	5.13730723276446	5.17456932873897	5.04889523954567	5.15973643811523	5.13660639759625	5.19945946547588	5.14625515960669	5.35780010390731
264237_at	1.90741595681007	2.03739033203649	2.04685811465641	2.03927596428798	2.27259082730763	2.10022613735999	2.20223288706756	1.93092679199089
264238_at	1.90060423911373	1.87735209724786	1.83970060166057	1.97105152385219	1.68618138055664	1.68216349261694	1.81825022927163	1.89532457135743
264239_at	6.94169298077893	7.51415502529373	6.61958546502298	7.19024824930014	6.97941568052686	7.20461077996464	7.10301173562988	7.33288879543149
264240_at	3.06207486493377	3.14892357944286	3.00128426181155	2.81833423959002	3.60251444294024	3.42651909714075	3.66407144157685	3.60172533584651
264241_at	3.17970746051106	3.43300821153586	3.63983147236798	3.41414131085959	4.07041091356418	3.37319221159769	3.73012364428382	3.681459008713
264242_at	2.80303405411038	2.79447099792286	2.63103267416032	2.97040643953978	2.49789747317468	2.74788863677472	2.83158849314333	2.7463749769969
264243_at	5.58377278320737	5.56693271253858	5.57789490817476	5.68682358365707	5.60776720717577	5.5000706343194	5.49292756359255	5.59027750468787
264244_at	7.05367180149799	7.29290742169784	6.8031613315033	7.635941573418	6.91654028091156	7.1765083980819	6.97710509357962	7.25982905217072
264245_at	2.76777613627704	2.54726476833943	2.81666944175931	2.95899166807357	2.62936261244422	3.03019162571389	2.6643360695779	2.94595965168457
264246_at	4.80214177698397	5.24776088763737	5.48126643934519	5.71940647353783	4.698890373139	4.96766660007359	5.33383973624262	5.32540753230285
264247_at	4.21507537974409	3.84092023497704	6.58766097397996	6.10257251851203	4.5627737798064	3.8505052910894	4.38467070976666	3.91797807996979
264248_at	5.48057068493283	5.06405935937699	6.16371555872401	5.80479087255055	5.18878732846011	4.80383605580724	5.2717266291407	4.98309407348343
264249_at	8.81349946479806	8.43711445093574	8.54374555627631	8.35861643999014	8.56902822222082	8.27768866620935	8.61317525882706	8.43239911113491
264250_at	9.1562067202887	9.23474527239609	9.16948568696991	9.49366555081741	9.26041238954572	9.31504658675276	9.47590487698874	9.50045217434409
264251_at	3.62929854221311	3.54248695524703	3.60092272056567	3.64685243768368	3.56700262656013	3.60187661218308	3.20968902842281	3.53716587666825
264252_at	5.7101329374294	4.92522482032291	5.90972720356173	4.59402149983942	5.03221994906927	4.82703729898544	4.99485196671537	4.76491238494837
264253_at	2.19784567531896	2.34215060658727	2.59745295781484	2.28827467677493	2.26293674399476	2.35437849750145	2.40630357258317	2.45390565464229
264254_at	8.13425000312396	8.28356127176477	8.15131308204193	8.32405798629593	7.90600946492336	8.13606625253382	8.16129340153325	8.2207440149982
264255_at	7.86305418882317	7.71173148878312	7.97983370189043	7.74791528661463	8.10035079159704	7.5490267304225	7.8195163763396	7.73590029750262
264256_at	7.60710500812065	7.47420024377886	7.54655163439997	7.44009924685708	7.82381015719576	7.40406359862051	7.57943589818891	7.58451278102401
264257_at	4.81556146779954	5.20916664989255	4.65621426758565	5.1614918421068	4.92648034018251	4.8994561829294	4.98260051260111	5.0051809760014
264258_at	2.48678703121055	2.72265670216206	2.50841352327648	2.65400134135666	2.93547930768446	2.29562309337375	2.57922975826745	2.45185756714254
264259_at	5.47219738274792	5.48763916273276	5.32427863170417	5.46969028010944	5.29090088711725	5.46174900816389	5.48819219852922	5.59661722161917
264260_at	10.4078615244573	10.8919504045596	10.1609147105112	10.4836582564242	10.5241997834363	10.5327360654438	10.5371218819378	10.7713942493396
264261_at	2.66530552335075	2.18835444035558	2.19810971899303	2.51513642369635	2.30953656549767	2.65704253404706	2.42329003214958	2.47418687224109
264262_at	10.1694597442274	10.1097352549436	10.1768156485609	9.85964765415711	10.2666559366095	10.1051517633285	10.2231202012104	10.0642085026181
264263_at	3.55108204602515	4.08102026978086	3.98146467427448	4.38315819702902	3.663044863226	3.70060345814643	3.74006717820778	4.00044299522597
264264_at	4.89360120035366	3.65408321833893	4.6258873488145	4.01627122459746	5.22169113761291	4.69087983110615	4.52733184639637	4.1999563918787
264265_at	6.84933425242542	6.65025547157451	7.08740501405085	6.78122084485001	6.51523624141465	6.74257261792597	6.65861749153422	6.54603405528017
264266_at	5.95142290359655	5.93334286789344	6.07892788021317	6.24019042626553	6.46892082014403	6.2452113627015	6.23317949369878	6.05054630179091
264267_at	3.19168685266698	3.06991258687136	3.25268993597307	3.35916907913982	2.95492222443451	3.55122699933905	3.13883554095346	3.65202999068686
264268_at	7.03090988438015	7.34886869936407	7.17811335055183	7.3622247473474	7.10660117795396	7.27142243365441	7.03435486261461	7.15899091183962
264269_at	2.07284176365949	2.09786366447773	2.18326989464226	2.07284176365949	2.41167239386441	2.13837428682048	2.33462330547362	2.38536360912716
264270_at	4.15892303355861	3.83997510752892	4.09249928289731	4.09258921563082	3.57910541430365	4.34218141748211	3.9475702603836	4.34992352546273
264271_at	2.82367124933216	2.49854021770789	2.79567146752974	2.54556805218112	2.46961939126383	2.73528883044435	2.36642330039558	2.55793831240046
264272_at	2.2601169156657	2.15762342903336	2.01708681898011	2.07789631343243	2.28119014272598	2.2841766039617	2.27971008381453	2.5077088176159
264273_s_at	1.89179890433748	1.89479064608807	2.22262784372705	1.68382946307317	1.78063115702431	1.96606743741348	1.89479064608807	2.09155967977123
264274_at	2.80127428411245	2.5210704223265	2.68353131086294	2.51143960605126	2.50759231817808	2.85620545668435	2.67665837604226	2.6510545977249
264275_at	2.09004733196783	2.17701702054301	2.15380205481276	1.99172566879018	2.02993640821812	2.12234248804864	1.99289993900081	1.85750016907063
264276_at	1.94244465537157	2.19853106949789	1.84357928571788	2.13517370380979	1.94365735768504	2.20127752453631	2.14500420839405	2.17893311889257
264277_at	5.31223150845309	5.16845046202735	5.18094702231635	4.95130019135811	5.79410006708363	5.35831016648994	5.71426471188228	5.44311900659901
264278_at	1.76746128071564	1.78738025073185	1.7872783430977	1.75710399998655	1.77268018335217	1.80718067677594	1.82551161900216	1.93849007492832
264279_s_at	7.7592161172569	7.54398486507175	7.85368002770857	8.14151498186223	7.19096441056655	7.61071213994357	7.84438179477308	7.21078618579076
264280_at	2.67656414705178	3.02815275067238	3.12335754917115	3.40371023908124	2.83505889367821	2.94441407121697	3.60208370401312	3.08438099120396
264281_at	1.86816846033955	1.97394241234009	1.94755865408713	1.84710897553267	1.97829378661243	1.88765929035542	1.9023554597105	1.84281771870563
264282_at	1.8795948038433	1.95655784389981	1.96243830658969	1.90323835850147	1.93611563127915	2.04914994188686	2.04119734756514	2.00001800249478
264283_at	5.96682995485307	6.2780887188717	5.55666745490194	6.16932094880295	5.77769202451324	6.0396054008555	5.58445135147747	5.94655928046987
264284_at	2.62176122591424	2.7652264082949	3.00873905185864	3.20279658575937	2.255531935491	2.75005381464685	2.41626883391218	2.8742564472878
264285_at	7.84915873988282	7.791588371926	7.73320275867697	7.75794631161967	7.59884936391121	7.5647584866384	7.69029848539974	7.7101356998536
264286_at	6.57531481211048	6.98693020153365	6.82812280741432	6.97354014212243	6.84791358718363	6.93098734431761	6.9105563723215	7.00134681286057
264287_at	5.1842847381485	5.41893793979465	5.53976690916987	5.45555901492877	6.30465392370647	6.08203295784221	5.84922803589549	6.01274123799597
264288_at	2.54222382162982	2.50033757149751	2.72725351663254	2.73708458423987	2.63144530845492	2.5573757217362	2.47550952853682	2.42355216058548
264289_at	8.3377098212391	8.16018007882213	9.01183371878498	8.40592544255436	7.44943670507468	6.70146872976775	7.94135634481154	7.54117289302903
264290_at	5.73415817599742	5.54824369130469	5.92171121014497	5.83549268645922	5.64323374318452	5.68136909623591	5.61743520274955	5.46344633094632
264291_at	6.95280296793266	7.20181419587889	7.0593139478072	7.22437574136269	6.77472068064189	6.94270185939474	6.87971754986365	6.96053900371818
264292_at	5.79595848832341	5.75286920828312	5.72914535308277	5.54633784654255	6.02146977320712	5.85717435093934	5.92032003359722	5.82750806226911
264293_at	4.39862189923952	4.4465797035805	4.44560357224099	4.58858796599817	5.63311133397858	5.4808225757755	5.4663565276225	5.80270356481399
264294_at	3.13581520499327	2.69221220928649	2.97176824195781	2.61972885785851	2.63823269704087	2.75005381464685	2.7418251926349	2.87492637982965
264295_at	3.47625722755093	3.32647289211707	3.57654931982591	3.04046883902056	3.27640472014301	3.52920627286753	3.3176751395387	3.29131727169042
264296_at	3.31900268702368	2.95600603363	3.33841823403625	3.19234099954151	3.57431193778914	3.57134699585507	2.68492552352881	3.37646334128381
264297_at	6.80016093538263	6.53713831074924	4.30945197422344	3.82214158719225	7.98043101861232	8.16556820922908	6.93670163119215	7.00352308794502
264298_at	5.59416181431855	5.63029353801144	5.80614916881264	5.51540327170901	5.54172402605863	5.61409262539222	5.55740626250657	5.62846884873835
264299_s_at	2.44550648012098	2.69921250433026	3.00128426181155	3.10854027726345	4.52817183786104	5.23005186332712	3.95804246045174	5.27008154963562
264300_at	1.97308055574908	2.14707190791044	2.42145130857526	2.29103093017007	3.37210377488341	2.50249749396751	3.18045170821872	2.66404860057434
264301_at	8.60557505886485	8.95783501515046	8.60511364299623	8.95937038976432	4.93818533550835	5.17574745883351	5.14447745984899	5.23389057746881
264302_at	9.45203340339306	9.52235014365006	9.49412222009925	9.51891068980674	9.69329484968887	9.51411150624547	9.53540583428175	9.63627352205961
264303_s_at	9.77200233495769	10.0704712691303	10.0719612402119	10.2260590707908	9.96613438322899	10.1077102183267	10.0966118327675	10.1539841611615
264304_at	7.46207518832005	7.34710157651479	7.76603399490413	7.61181454402506	7.21159193245781	7.22415220848108	7.38279623334444	7.18033090404646
264305_at	5.08459431093577	4.8007610200678	5.08447378173634	5.40239987396326	5.59580460387941	5.70993564418095	5.67804091826744	5.60143064347296
264306_at	7.25253421397522	7.22020075811456	7.57780488400948	7.29809635617123	6.96446746015019	7.14169269272249	7.21422523267727	7.44312327172837
264307_at	7.28173886400058	7.00290979876548	7.43469748965458	7.03738543664321	6.83268635426318	7.04717971766765	6.80195915274291	6.85807153514081
264308_at	6.87866813018796	6.81196941874782	6.63939090103006	6.70840386866465	6.47241823421689	6.32349888524683	6.41374722552496	6.45585404459194
264309_at	9.13732308937629	8.9076956388605	8.65819797869904	8.92153339761738	9.33616687476901	9.04957232032057	9.25396800771088	9.14244170245973
264310_at	6.89357065057326	6.10015732892937	6.67147587372111	6.17790372577975	6.89026641233497	6.41128675038231	6.77868747829261	6.36078878745516
264311_at	2.80683043291502	2.45975666718396	2.40879918551953	2.10480632336454	2.9706027373194	2.56093905857361	2.51650918009942	2.75658303991077
264312_at	2.06508760926228	1.93891920039242	1.86535812090915	2.05963755109906	1.95019391774467	2.06199879454728	2.07269655018104	1.91435466516985
264313_at	7.64048252547317	8.07568819041157	7.66375029025666	7.9685459071303	7.83098373030465	8.0445142153415	7.79186260209241	7.83755224776828
264314_at	4.10108397296667	5.16121313118206	4.68547565096528	5.28942418136641	5.10900108088671	5.90916223477895	5.38492391559731	6.27308596149686
264315_at	9.18338677436833	9.11125730339216	9.10266329577733	9.27200141733132	9.82765612504941	9.78124168779701	9.70292448548174	9.6433954435823
264316_at	8.39170780425489	7.86524215823033	8.76754671607291	8.07212180665238	8.38893055019511	7.64599757277244	8.25275592196554	7.94681914460626
264317_at	9.19569712061885	9.35585197183398	8.98761852281225	9.28505292570227	9.19381748470138	9.3711756022633	9.23676361325381	9.27312203003422
264318_at	8.00268833233558	7.33000500008228	7.83175331003888	7.73295751531667	8.03677129330625	7.80946100134557	8.02744320971386	7.77915056190874
264319_at	2.08144170424353	2.30906842115028	2.25662956427537	2.22628938075211	1.99156372984395	2.55760512261736	2.20730933221253	2.42285155946379
264320_at	2.84165487620538	2.68537424071879	2.59240207162405	2.76580193102187	2.72694927199105	2.67633928104513	2.73548089282479	2.73246110987509
264321_at	6.47721120948516	7.13268805322092	6.63559497533109	7.26311293703769	6.69347629375993	7.20766375020971	6.9111578076594	7.18295764526021
264322_at	7.68708608600313	7.71051231022366	7.41429204604185	7.67488993764635	7.62832679118723	7.45075802170595	7.35265460801479	7.43911025813473
264323_at	2.07986847300492	2.10009988233935	2.34274096721835	1.93626860814162	2.18819518149914	2.27188941845404	2.20008517302108	2.32952772206891
264324_at	4.27715045781367	4.33896186232862	4.30291384026021	4.64989974914052	4.66992075320159	4.38749429346194	4.6934839225567	4.65898236515685
264325_at	3.54349226059363	2.85075728185913	3.90455804651725	3.25279967161882	3.04983999740655	3.52795019799311	2.88452805365091	3.18044422944372
264326_at	6.5167980415533	6.68641618334922	6.59774576568172	6.75771561653241	6.70753951728292	6.69477734572571	6.59794767474443	6.70848665625378
264327_at	7.75940805294332	7.83777010862049	7.50559104560418	7.50398133710197	8.05225124588498	7.85370854714571	7.8306612342399	7.88922694343284
264328_at	4.73131851476196	4.94880474047192	4.94088311222883	5.17175199236063	5.21283525261486	5.23651437905963	4.9212661996234	5.06537144339913
264329_at	7.23044849583548	6.91398288266998	7.364590702251	7.19065542702022	7.41429854798643	7.12147703981435	7.32202469912162	6.94434919395921
264330_at	6.77470498794495	6.88490750879942	7.15472027535565	7.28905945813326	7.09782791159259	6.94954662083005	7.00960148736819	6.87039566449161
264331_at	6.30755694811098	6.24081342072671	5.71755069596544	6.0161296544749	6.14941014550519	6.01553537745194	6.0518010948334	5.95133626425467
264332_at	4.40102284363098	4.4703623133168	4.47830237548708	4.26847777971257	4.2384196131819	4.58561461151253	4.54509198003348	4.66173314448641
264333_at	2.36204580436033	2.14567844902675	2.1146706202582	2.0935437496028	2.09742494974623	2.06680502108974	2.13926678742749	2.1469895375135
264334_at	1.78610180338847	1.80948169413615	1.95019391774467	1.7570727674081	1.92126231731119	1.78372381896248	1.7523251070276	1.71573257191441
264335_s_at	8.56681573952048	8.69938309790952	8.25865454217496	8.7783171582166	8.6850307418108	8.7137782244971	8.55446629285693	8.77757696929031
264336_at	5.20194433263292	5.23817273394775	5.33043596330532	5.4642209107138	4.71288596470451	4.95716308618646	5.07924521858161	4.82169998644752
264337_at	6.86585645075793	6.98813412863745	6.67723129082914	6.56832084050932	7.12140787578907	6.62813299922462	6.96586564594531	6.74543230012159
264338_at	5.04181332904903	5.31371806545613	5.51220595614485	5.22290949394846	4.2836567893785	4.09033839155045	4.82147739946831	5.14498462785747
264339_at	4.78640249484857	4.72871612267175	5.46563652019781	4.62040789236898	4.37345163187931	3.76749180142562	4.91627140725244	3.75949184244247
264340_at	6.2718260525748	6.56009957114965	6.3101458262925	6.6173183829208	6.43654937110316	6.38600266271582	6.24146800422291	6.59397837911327
264341_at	2.80303405411038	2.54023792536508	2.25621922820685	2.40455285608851	2.57819554130134	2.58700831728162	2.64363837317059	2.54276634141976
264342_at	5.16095191977915	3.83748502106831	9.39830872874831	8.92053984786596	4.26078461200495	2.78966954808214	4.1878956818325	3.54261360010622
264343_at	4.05113174582296	3.55018684068318	3.68659873888868	3.51172081648234	3.66748681641749	3.74042826349127	4.12119753283646	3.83910390232928
264344_at	10.6126341147516	10.414968449916	10.5935107645487	10.6117443299991	10.5846201569989	10.7169936283026	10.7405780919457	10.7879036016553
264345_at	2.54110516250717	2.3353670407798	2.6352275867471	2.56049660405046	2.50769948971606	2.66800729291122	2.49369009588352	2.7053055187981
264346_at	6.789268555376	7.01105848381224	8.34071242682285	8.02382829013969	7.65839321624641	6.8999542849344	7.87832173649163	7.32710913749775
264347_at	2.20416996649182	2.19950911815024	2.0893911536595	2.20159648592367	2.37249304029004	2.34612126389134	2.20358799904024	2.1419634445766
264348_at	6.49559057120322	5.75589253979508	6.4891085028499	5.77031188702002	6.48194785247612	5.86692731282199	6.16942317846852	5.60459668415606
264349_at	8.18312248739398	8.38648403952979	8.4833737774334	8.5245729280053	8.25495890849761	8.55255209165405	8.50071262953423	8.51693646978674
264350_at	4.83568967161631	4.79169125494895	4.54386832354019	4.51451621825164	4.83774773473679	4.57201707759209	4.47267578811554	4.51147488384285
264351_at	4.24395717824259	4.6946921202457	4.68369359230495	4.74485805494763	4.45623562803173	4.66576967982079	4.48686501687406	4.92559579161662
264352_at	5.07719246923198	4.92638658570415	5.68541275587341	5.8162178187185	4.83337128116611	4.91969059611117	4.82884176945953	4.86107849238384
264353_at	6.26217725587745	6.19377335936122	6.4707021013956	6.4496777302967	6.50607351436806	6.12247066648437	6.36206742128972	6.11807708382485
264354_s_at	2.2255341084539	2.1761221391151	1.77908392864678	2.07867906294555	2.09718290212792	2.0713988228166	2.02893125852377	2.0651823974733
264355_at	5.36306770615846	4.98429220856446	6.38353194269213	6.119743676788	4.39355692326671	4.1840776814429	4.8078415920346	4.69053312638635
264356_at	5.8273764896974	6.16639368118312	6.03342968878961	6.07307430371161	5.976168038037	5.80042161515115	6.03342968878961	5.76650165161296
264357_at	5.9695193904477	5.94419820353736	5.70245242633354	6.13232653771795	5.80081678670624	6.17436672618154	5.87784064038248	5.98774023244537
264358_at	3.92780803932918	3.65133441854354	3.62435096416586	3.83011212103191	3.39014576356529	3.51672471016863	3.28396983302608	3.53400656792809
264359_at	2.52691079211983	2.61393931749708	2.46293478909124	2.1961808282067	2.47047703795026	2.6270959573252	2.51202104236636	2.47071872501907
264360_at	7.6324223252236	7.30275389284871	7.56355153135771	7.29915501607415	7.34751614272783	7.40821487413151	7.44175658281397	7.53498906576479
264361_at	2.95702413795199	3.4112110601031	3.31118590580691	3.44233032366443	3.3146818262216	3.39196458618839	3.25147864565779	3.55776274503918
264362_at	6.57455359261995	6.62727195042046	6.66910229883181	6.68562662110505	6.53310710748292	6.55040673032646	6.61179902898937	6.7261046252569
264363_at	6.03157514928315	5.80484219963294	5.77931494302603	5.77620186029034	6.81252103486616	6.32230058734222	6.16173882070304	5.81196243011982
264364_at	9.32488727115822	9.26569851088177	9.55627580061389	9.24836780689925	9.27879333975779	9.22866224062488	9.4614121820569	9.06019033329849
264365_s_at	4.2492060180371	3.62658125492069	4.64624939080772	4.35792400790674	4.69705876985854	4.03823742679598	4.48686501687406	4.06629102095698
264366_at	5.62239392417585	5.80579328508214	5.62996064954395	6.00402576799994	5.60901894746709	5.79606956082907	5.57338437426329	5.88901145961941
264367_at	8.10062691858534	8.03449387505088	8.18345796387795	8.11907773820879	8.10407849693024	7.88061820667446	8.14450299094893	8.06476633054504
264368_at	6.46486391673377	6.68535294358298	6.67383593895284	6.98197662911936	6.38910104530381	6.73838456420716	6.73403328607966	6.89226716442225
264369_at	2.26332408728309	2.80979014763004	1.9175582022979	2.28440547546088	3.22821034486402	3.72813882678116	2.95144938696689	3.72243212615301
264370_at	2.45246164022003	2.16810439743915	2.53076037627534	2.43819568293959	2.52795673413426	2.60809894514189	2.64735280155876	2.53076037627534
264371_at	10.7440198261306	10.6926249290969	11.1383802239534	11.2475089067776	10.4396645127024	10.4559546908121	10.4609331304482	10.463151333405
264372_at	11.1325570948862	11.6916118882633	11.468168658538	11.7550753723422	11.2953574416014	11.7592135253515	11.561836997869	11.869793011622
264373_at	8.95906328251977	8.81493100521792	8.72590147201702	8.77185569487039	8.90550637507802	8.80680785140626	8.93970024501117	8.90626391191855
264374_at	6.5942743257558	6.35912573448503	6.7612039985481	6.27432085026845	6.46168773517902	6.36682001708897	6.52347807522757	6.17754965888688
264375_at	2.87939375000592	2.80765865706603	3.31303754309858	3.27316448588005	2.79240783714054	3.199138624823	3.55006016001335	3.17056456782923
264376_at	7.87895432975392	7.83286701690872	7.99513026832272	7.86817356933008	7.92095320666526	7.84899782144569	8.04598524202653	8.01779401226816
264377_at	6.98323904257964	6.63578057610272	10.7108795638792	10.0458258426184	6.58016139931665	6.22690953171461	6.88270369103801	6.33674778799513
264378_at	4.60917201651422	4.31540821122266	4.66359601062427	4.38407359244603	4.28674886250613	4.30687712352424	4.33477616099636	4.34409429445612
264379_at	3.01938223769777	2.88456918855131	3.95804246045174	2.95463158803209	2.74548200803966	3.29425463798331	3.34881488825096	3.14137005301522
264380_at	6.08166060463676	6.41765022450864	5.86959173615601	6.06342430510771	5.87350675453105	6.05285972957705	6.07512809860986	6.1695333014845
264381_at	6.46139448205042	6.59204243007313	6.56617343490216	6.53480164745318	6.89156510614474	6.63212617722958	6.53527342852658	6.69271382290907
264382_at	9.8168130997106	9.98754737782976	9.84228452289527	9.60647893566538	9.7952781178386	9.87713065498491	10.0486245431954	9.89397179418216
264383_at	8.32758388657352	8.43091238391949	8.3475115055798	8.43582243006725	8.21645839449886	8.31105529509986	8.43777012739673	8.47041129570093
264384_at	6.19893866951475	6.83598154300308	6.53997298913951	6.82032682802088	6.24307016004723	6.63655508766806	6.59533794328905	6.75299384409574
264385_at	2.67663281700272	2.51936272036207	2.43332033489715	2.55189631434686	2.73984395134048	2.66920994960208	2.47913904150649	2.75413121020427
264386_at	9.70963692669582	9.62108656801108	9.64997929750003	9.60736704416754	9.75809847604489	9.5048921230476	9.58753302208303	9.60082765674768
264387_at	2.35779920744005	2.43557517182103	2.58569631969455	2.46105781289477	2.26974053209169	1.92901693268059	2.11260628331656	2.18647393674398
264388_at	2.01015142639221	2.09414071508147	1.80977697718451	1.98845657494202	2.18866637124163	1.92673568709291	1.96515174959566	2.08234037262496
264389_at	4.99961816005749	5.13810779839242	5.00730495331457	5.01192143112886	4.6345367362084	4.78393455043329	4.78395254143229	4.83338265293393
264390_at	5.41842414566949	5.65996316856067	5.24178503902788	5.41081299307469	5.13574474425098	4.8059270348284	5.02444248795138	5.32123346889315
264391_at	2.08630252903872	2.08339826503506	2.12525741670446	2.03104635626003	2.05414059211579	2.3049006877055	2.30786911670121	2.01061292811776
264392_at	4.64462141344299	5.0099387318313	4.70143258144807	4.69912987953666	4.94057549600173	4.66063546729551	4.90320439435806	4.48103022314284
264393_at	4.37336645518013	4.25137980496924	4.86330504886784	4.37491775472001	4.5269569019974	4.52440775404406	4.75648881876142	4.31898620734819
264394_at	8.61873254184135	8.54175557117187	8.78068589720892	8.51326193411595	8.50215231947619	8.43529869790374	8.47585503628591	8.43836339527306
264395_at	2.48036411030886	2.3413130128761	2.19617051756453	2.55546932421244	2.36707568338709	2.58131521082957	2.28848157722611	2.54400861045551
264396_at	7.67413709091744	8.25151235191873	8.22885257324379	8.47834477085914	8.08192036656793	8.5592271195278	8.12767765325656	8.5300225710309
264397_at	6.04374999184908	5.85472334476085	5.61701641306068	5.90819756164056	6.37698306572102	6.48167736793312	6.14468235837987	6.09197216148869
264398_at	8.45131212727029	7.99669051863413	8.11541525798823	8.33563185463184	7.40542949244831	7.83472105456063	7.99587414757246	7.62362893762571
264399_at	9.33917538216429	9.33093910296024	9.28598741100253	8.949351652486	9.12716846301484	8.99831515371482	9.1835832600837	9.12632706654438
264400_at	8.24410647436188	9.58029347400891	7.45493701123528	9.39174411017701	9.46183379096963	9.98378459236959	9.2792328135614	9.76278844906632
264401_at	10.8218261449435	11.3419930915369	10.8543013258326	11.4339128572174	9.71362065944864	10.5800090079552	10.3820882001189	10.8423551616492
264402_at	5.43640447342655	5.24011250655215	5.03597318021472	4.89143991087298	5.20100553937885	5.09343344861013	4.93288113718417	5.05756754497151
264403_at	1.7016349087521	1.61840205904046	1.73851945122861	1.79894358982103	1.65315206359544	1.78544242096412	1.6501217820611	1.79399910641561
264404_at	2.7501195053481	2.75257393778224	2.66264598468033	2.78643495993405	2.36566928264606	2.49399051627439	2.56411251323862	2.87152007065721
264405_at	4.32886095349006	5.12681599863406	4.27703152383039	4.78985615559062	4.80196860626225	4.89343149659461	4.53352997945583	5.1197489798055
264406_at	7.07359417758883	6.85450346469453	6.80105944543706	6.73213091945182	6.81745362433913	6.69145779616899	6.70659339787153	6.71804296660995
264407_at	6.79887312358639	6.76197731949807	6.7922642104636	6.90133315049358	6.9281765686989	7.11836114621489	6.84856941227605	6.82224146204315
264408_at	6.01011520767095	5.86157207577645	6.34187820900024	5.62739152248683	6.27037160131604	5.79437950064691	5.8842327235513	5.73656216197324
264409_s_at	2.25231573893337	2.68324774168358	3.04696976977803	3.30461690183235	3.01359989755141	2.65880742808095	2.67015240525675	2.98547682879932
264410_s_at	2.47859024427532	2.16538878774136	3.92365304017986	3.96099318817582	2.57557608983716	2.91289005165108	3.48933990956955	3.9493283172114
264411_at	2.79446569821385	3.05974590199509	2.84990659692248	2.99140354237191	2.78586344005278	2.872641098611	2.87883023275568	2.94335468525366
264412_at	1.81742766145936	1.87872021961203	1.83622662573255	1.86409606605106	1.7982863483427	1.84133363270433	1.66097667303404	1.72902674664257
264413_s_at	2.4192975069342	2.24092478055036	2.38734519807898	2.07832412495057	2.23942326471832	2.43196098890355	2.33660768568534	2.27854740340546
264414_s_at	2.7579022216481	2.79494123746401	3.6386789481191	3.34018039512503	2.83361156181925	2.91888733298661	3.17124285803105	3.33262336498335
264415_at	2.53479627295609	2.00939908926123	2.66019072247077	2.26284419304656	2.16756517252517	2.12938974607074	2.48635327791832	2.14976359472775
264416_at	1.85427461473676	1.61895968413082	1.87543883607619	1.71124288572055	1.61093157825488	1.81286262152394	1.86892414131533	1.69025052060657
264417_at	2.78064370607658	2.67811671664468	3.0604067672055	2.82115198151296	2.82554514953259	3.23706153034263	3.22595929876697	2.932136494945
264418_at	7.16801204185189	7.40695065861375	7.40860188299291	7.31891657046488	7.57131206435052	7.16818709310948	7.44761110350376	7.35581102662903
264419_s_at	8.8796228834683	8.58922347206486	9.33646649021489	8.98012629146401	9.08987085598468	8.80954639503373	9.07699715681606	8.70009563262855
264420_at	2.39053946349894	2.20800509331142	2.08698881649575	2.10421888475565	2.02132005225788	2.3842829920314	2.2292862383647	2.31133380662063
264421_at	10.4510906928925	10.3290686780314	10.2813984111441	10.0737979429213	10.4822793435093	10.4833513132936	10.265491457402	10.3204657496924
264422_at	7.97932825969155	7.94681685171862	8.32963947638461	8.21668270958737	7.95508601749697	7.97802072973735	8.30284329306189	7.99644269313674
264423_at	5.66139847105218	6.12021293674684	5.85310584552186	5.92107100862704	5.80338872496871	6.03415776334688	6.14084796683737	6.17006625073835
264424_at	4.38579491767171	3.34191638490158	4.25205315927229	4.05860179890847	4.23014940583317	4.19917940120178	4.52885105803401	4.50770162156025
264425_at	2.24799025356089	2.00696303235867	2.60168967621506	1.97759183053919	2.10796571893932	2.20350379044147	2.0759542539692	2.08829240590608
264426_at	2.71986265479523	2.44974731430961	2.52550505300562	2.54556805218112	2.55413011140398	2.42557115018204	2.5717507693966	2.74540321575769
264427_at	7.95802620059026	8.55072376345275	8.15164702451127	8.49973061441703	7.72315608160522	8.29578068387673	8.13389756231043	8.27667466436139
264428_at	10.1518135015451	9.96901408980427	10.1086731574013	10.0500232605647	9.37113435761361	9.66972333150519	9.80578999598849	9.61085421791351
264429_at	6.88581974635655	7.13298296249477	7.13179258009353	7.35095160902834	7.24889781143129	7.51710507200085	7.46135508381684	7.50826391410229
264430_at	1.98489679843864	2.35498761928113	2.31534182640223	2.2087609568883	3.61288252103206	3.21757547077627	3.03739372699818	3.0109574333125
264431_at	2.72248474525207	2.86453058868622	2.75028442132136	2.7825399404223	2.78090367299993	2.97702838127318	2.87262117519704	2.95708484520541
264432_at	2.2383696415528	2.31319716536345	2.23116383791734	2.20129180481826	2.40599677189185	2.40588654585791	2.504159043242	2.42795824861141
264433_at	3.11100953670362	3.92202751303848	4.23606811072514	4.7762788730673	5.71617920150657	5.55846037737229	6.41523978214615	5.7664529111913
264434_at	3.25749586857672	2.94827478620138	3.16503787556064	2.89365800781432	2.87071023277107	3.00641601987109	3.01407706135948	2.87462034445036
264435_at	5.66962836585241	5.05217194914708	7.081086368176	6.53314741443843	5.29572702269689	4.63383300998453	5.50685672083423	4.7091481451349
264436_at	8.25097403702027	7.6708407104802	8.79275954891416	7.72308580127808	8.99365917463265	7.65319873871213	8.28288146847132	7.325480228661
264437_at	5.53864361295404	5.7176198227536	5.6774683848668	5.51702810394368	5.55384906850963	5.63104153922118	5.49255277895703	5.53973976953377
264438_at	10.3906817147549	10.8180425335502	10.2233296320702	10.6707669120797	10.6547255710515	10.9217032493491	10.6339230916336	10.670257368284
264439_at	9.23748846685126	9.26087785227034	9.35014461651735	9.3840191643392	9.47427091265771	9.54236842899007	9.33628516230493	9.47268832094857
264440_at	6.70094404590031	6.27616570140044	6.4964437247211	5.89330145969975	6.2768110097225	5.85816519548625	6.08308502078507	5.8930052363966
264441_at	8.71766362432089	8.33846948246349	8.87253588139343	8.42713835302365	8.70461217172846	8.63980560035417	8.74221049486864	8.62593861744764
264442_at	4.44973731791743	3.87928232372467	4.01310839633329	3.99114867859176	4.12960051421997	3.61692786605408	3.57151486770809	3.85465500005375
264443_at	5.7772763393644	5.88836887750262	6.1079363724188	5.92345072846181	6.167250109548	5.89862071555664	5.99610249202439	5.78569355312996
264444_at	5.59686857136367	4.67051785412333	4.76379227512355	4.8633893538235	5.16307472853955	4.70807991295376	4.97109080901951	4.48642215682382
264445_at	6.9478422531773	6.94199454924384	7.72662372105805	7.27433580151301	6.94787257048344	7.15666002733119	7.17488278036117	7.0405938958242
264446_at	9.29009270210469	9.09663489044705	9.21727809587466	8.92581737534414	9.13937097662273	8.96857688551104	9.11899254937142	9.07481106248904
264447_at	6.47214542398267	6.80126127249454	7.15873159227445	7.03515153930317	6.75531556154969	6.74816619483508	6.78433843408129	6.49338379551612
264448_at	5.43985746121203	5.42081248481833	5.61436663757893	5.57551207808964	5.87838347297814	5.75031215653132	5.96550941164977	5.52613920962576
264449_at	6.69845534194484	7.05979733310864	7.17213801814896	7.35083204505869	7.02656333063088	7.00166882513619	7.03129647581324	7.06672557185765
264450_s_at	4.25950930570918	4.76537090498826	4.02959705880545	4.7102323992215	4.68823072159913	4.68823072159913	4.44488993962011	4.74110787724025
264451_s_at	2.2483961494086	2.34721419997333	2.29471389627143	1.92901693268059	2.0739160929294	2.20127752453631	2.16593952011324	2.03471475563423
264452_at	6.13065391509557	5.77398444063372	5.78213548756713	5.71000211459753	6.10474654540821	5.8267251734017	6.08016835232666	5.9539286063729
264453_at	2.82559922365211	2.92866660018457	2.75170237065637	2.89365800781432	2.74099620310634	2.82559922365211	2.84180815928184	2.69863332977448
264454_at	2.94957635999846	3.0734447007192	3.19304263673801	3.62992487756754	3.03432945559856	3.24713538379453	3.41378133392378	3.26718948825308
264455_at	4.35761198490283	4.13175959271529	4.42348865691655	4.14521512105565	4.06704692547417	3.77652179601247	4.35124008442811	4.26054615029528
264456_at	6.43665413650154	6.5204180116979	6.68742982737703	6.6842350273094	6.72145870415547	6.65503633183704	6.78239803869555	6.8350705581602
264457_at	2.84021236758774	2.78409885934249	3.11481669261268	2.81492135063081	2.77833141806532	3.06472423647227	3.07717860678599	2.97040643953978
264458_at	6.74904332475177	7.52568007743184	6.44788855292657	7.74299218348373	6.51215764868903	7.36856288895364	6.89686268086419	7.30694827664262
264459_at	2.80537496006323	2.22255977789125	2.66034941910391	2.54978863610806	2.3679093341539	2.46290869050458	2.51019684988475	2.61324647794612
264460_at	6.70338844333595	6.30718170525536	6.67339344970371	6.15921242196157	6.64952060710403	6.31424524053682	6.39505798814676	6.36589689780074
264461_s_at	10.3700546598265	10.7395465308565	8.2136245377534	8.79010923159817	7.90802691832677	8.68512699330634	10.4874467622765	10.9957862824025
264462_at	7.3690568614826	8.5627880830189	6.94525837476126	8.35669747970875	7.49775440677579	8.72138887345145	7.39205590403449	8.83996240506729
264463_at	7.28356786903734	7.23549579086684	7.58653838986787	7.31948396137253	7.26580280477355	7.17604929127001	7.38751997247069	7.23537734942619
264464_at	6.58069194247388	6.59647470193493	6.64189536007801	6.90785046218577	6.34124789987769	6.75138648248417	6.48249967913822	6.5548035023587
264465_at	7.8270949611221	7.93037654861155	7.95892756420744	7.87089751016461	7.77647940659318	7.60875151100552	7.8188884269259	7.77988468250843
264466_at	4.14320440793029	3.2162464592442	4.46211404402324	3.61315975929905	4.22533747794497	3.84274654573134	4.08602701726458	3.80522885148164
264467_at	4.21307268953139	4.02990899635453	3.76095841820756	4.02357688212002	4.81947641151745	4.17001084921623	4.78123081402098	4.27774170265631
264468_at	6.97412193712265	6.90708613837851	6.769642399566	6.86137555748454	6.75446890945052	6.97138424993391	6.92182877505208	7.08494280541194
264469_at	5.38105469289181	5.12763766412403	6.51257362322968	5.79529678270058	4.8837831284767	4.13157265986684	4.42280991396408	4.55988287395029
264470_at	2.45503064053966	2.01655537320888	2.5117970869467	2.117088271231	2.57875268690828	2.62465638514627	2.17214332692463	2.46781767095083
264471_at	4.31102916676895	4.69993720232971	4.09128649047093	4.56319009032342	4.45524020388513	4.86894082997853	4.31377265694746	4.44892261214873
264472_at	5.71512595892181	6.37494467713272	5.77534216762191	6.34933677377234	5.72311252131893	6.07314437323951	5.57048424037403	6.04165726235789
264473_at	3.62658125492069	4.3928299189341	4.18192579140093	4.45047414181156	4.5674650544618	4.77624841073462	4.42280991396408	4.38129489501868
264474_s_at	12.2544851762516	12.1463822731383	12.147986641055	12.2896805434426	12.1736271517607	12.1129186621186	12.2684532954282	12.1224160665663
264475_s_at	5.62056043633308	5.63382655485408	5.35527830140962	5.40115607311403	5.06435425878883	4.98143442969091	5.24980338401599	5.120256984041
264476_at	6.60057572943723	6.66512227077915	6.54997160037991	6.78559237976444	5.99923559102075	6.43297391598171	6.57142850109462	6.63033042519149
264477_at	2.24342459617749	1.964805345973	2.10073044284762	1.84787937801658	1.99054314790118	2.2058370145707	2.10810206692287	2.22771530304278
264478_at	3.08960529666227	3.11736723597933	2.90932442116305	3.19278672383739	3.14318942888472	3.28340323492322	3.33565128880249	3.22424782286374
264479_at	5.31223150845309	5.13674031826975	5.36875268319229	5.64883157203446	5.21552062130888	5.03382178564773	4.98965652057633	5.09299901389727
264480_at	3.07462212077305	3.31996091501267	3.1762299263709	3.17620950472341	3.15596041167901	3.46399189782391	3.12519489196279	3.4443905058357
264481_at	3.93809076293742	3.21612452076277	3.40543292737634	3.02861870907842	3.34572424708564	3.06954624429292	3.38597691523843	3.05880980383723
264482_at	8.93220873207498	9.1724969704059	9.14514044652804	9.27532483679797	9.06281694017262	9.05277303642421	8.90363950163811	9.17296827814387
264483_at	3.60572825143585	3.42334500412705	3.28482569073241	3.29320164953201	3.74877480057826	3.97999803434152	3.53052021572014	3.58658635024543
264484_at	8.3648474846757	8.86097424810817	8.64850705803054	8.9608815466275	8.5390002255502	8.78809400843721	8.56935555087301	8.80286053898629
264485_at	4.78052432049313	5.2713089838306	5.16970120745787	5.23956309798323	5.29207504155523	5.52287473574598	4.99811225327341	5.44234557063955
264486_at	8.07097805720336	8.20710801456987	8.0781437039134	8.28293919163339	8.04792780769617	8.21502762987815	8.17073943284114	8.17825807540358
264487_at	5.98348703952128	6.05758239426933	5.36875268319229	5.97969646327045	5.72900485539434	6.04613809032846	5.96632741622119	6.32719320950866
264488_s_at	9.76056357821526	9.67454401193535	9.79464992036153	9.72826164966481	9.62804993981529	9.84794923202561	9.80486284467365	9.83772325650848
264489_at	5.58441860576888	5.30522389005487	5.44102052914131	5.59368703264597	5.45054388457813	5.59716798129602	4.58668330832228	5.40958342859337
264490_at	7.03264092896382	6.91018559176535	7.33671459971806	6.92746254978251	7.34812660072729	7.17577919804013	7.26360529621242	6.91396012086803
264491_at	5.49379855840673	5.68648019753171	5.8549826681975	5.48495796723794	5.44095176959632	5.39754384843764	5.48902680522555	5.5300830934433
264492_at	5.70653393649536	5.85174189489499	5.75289616882211	5.69044020925044	5.64261305848348	5.84363136751366	5.68093658684211	5.87361758519322
264493_at	4.34642325246582	4.72315756408173	4.98912773851833	4.87966213322231	4.2822791743817	4.31972628333661	4.97452389044578	4.61512852708687
264494_at	1.88018931342563	2.17016767984375	2.30860984021867	2.16108126590859	2.17510098559427	2.14481190269585	2.30396076505867	2.14279488487073
264495_at	3.51918794244039	4.93765842201199	3.84783959999506	4.39112872707803	3.16996021911468	3.78609951112462	3.45903841744433	3.88556873506814
264496_at	2.41014447029012	2.14541139245004	2.50161657310456	2.407360626221	2.12515617566986	2.69457329839414	2.61288653534919	2.21497657725836
264497_at	9.06298118925656	8.7680637222704	9.45912674027945	9.05213613552278	9.03394839560383	8.54452104542896	9.00486926241447	8.91539940263447
264498_at	6.74349408036567	6.65041005256087	6.87826503012899	6.85709716931915	6.74071130090527	6.67954890685424	6.62634837596804	6.64881565398108
264499_at	2.14744406180059	1.65237262599981	2.0307215013411	2.11674243776789	2.06161271255331	2.06669550646141	1.87117229619346	2.00001800249478
264500_at	9.56120237171485	10.1978703721263	9.63704420858217	9.93676685065952	9.71074175889189	9.94320278077592	9.6868533388073	10.2851285685784
264501_at	7.3717928920572	7.18733037810136	7.42385546326921	7.18488314766355	7.45562459882181	7.39073018871691	7.67828756209274	7.39050460158365
264502_at	2.62023128698445	2.68538735016293	2.60387419543229	2.36935379837672	2.82476945292258	2.69646692229431	2.67405200205197	2.68596935656317
264503_at	2.38626901643089	2.82558590555762	2.28985459806237	2.5848474951064	2.55064289343281	2.50264804227454	2.311674489281	2.56694245304893
264504_at	7.09491713801917	7.15005458702692	7.15775722589583	7.19780736399062	7.11454594672765	7.17198424286433	7.12809831117282	7.09730818699213
264505_at	7.0776591278463	6.77572291634846	7.48779622067022	6.86442822937124	5.2402652871208	5.44179118904688	6.68197899953	6.2979334382472
264506_at	9.53531473400654	9.11218240809863	9.34520396618675	9.13769017082917	9.06406759201855	9.13558388078124	9.39286868537112	9.25635170593108
264507_at	3.39755866772988	3.54567208912986	3.21000881851007	3.73580410242759	3.2561418375894	3.21615935307958	3.15154463461173	2.83478508355966
264508_at	7.25886795999461	6.95939856318238	7.64320774197592	7.17558364361838	7.39589426697748	7.13448382811479	7.28681649853721	7.19501849517337
264509_at	5.20544642809718	4.68773980853069	5.4065495822435	4.9916444195806	5.01416873134139	4.81271714237327	4.99015989589381	4.86525804083187
264510_at	3.44287434814535	3.3789588794521	3.48935197022124	3.36535000080803	3.56976938492852	3.54363828970598	3.89926454452297	3.65906597113939
264511_at	2.73802125387019	2.85473703201116	3.13958043762342	2.60492780996836	2.19324085709694	2.89054911653937	2.62662685574091	2.6708086444836
264512_at	5.65634666760944	5.46507032503717	5.72133150467483	5.48181022400469	5.76708687420097	5.10237376532457	5.39284118188139	5.14188679494869
264513_at	6.40369217101972	7.07455684397488	6.74105635631244	7.40003082618929	6.20986254633278	6.97334583985954	6.53693954313542	6.8192712695527
264514_at	4.86095258810092	3.82873119290639	5.72627711772634	5.31429598146107	2.47339774180484	2.51675383468474	4.01754667538414	3.06993584268886
264515_at	4.83077312621126	4.92965249455782	4.56065451053656	4.80805894952659	4.58163637910635	4.82066152516863	4.99030466534122	5.13444972233413
264516_at	3.54688257612525	3.28563318992601	3.61067977936984	3.20986827393807	3.05931490570813	3.43223373617876	3.11983286229671	3.46468109244871
264517_at	5.58842660496054	6.06885295417274	5.89789547223004	6.16936300128925	6.44202811968821	6.18178443125616	6.00697691539526	5.88748440383928
264518_at	1.89490864071529	1.79731962005235	1.89013163894489	1.82935400526032	1.95991735752031	1.79913776202262	1.88732789476369	1.84400096124365
264519_at	2.65577441903677	2.28619873972143	2.38904884148369	2.23872914199698	2.26660923208884	2.67633928104513	2.50404173303943	2.423161879423
264520_at	7.42350701986864	7.16451464901407	4.99847952539042	4.64112180171023	7.35439829115711	6.96687511786763	6.57136913396127	6.97380220558301
264521_at	7.01538536266885	6.53244914034922	6.78011878633257	6.32391192601964	7.03377240007167	6.15939677871395	6.94926274813342	6.22684363447259
264522_at	3.96044851387605	3.78527842486373	3.81907013798818	3.75725794566411	3.95307513540457	3.74992704322965	3.69575122946337	3.87021581915553
264523_at	8.20596767927607	7.66406926363734	8.35176351231777	7.78567873631452	8.0997767936388	7.61668878460899	7.97211377525332	7.55718497685886
264524_at	3.49062998663015	3.90751609290798	3.91689558692246	3.88433268084572	3.20501279685777	3.4689901581005	3.73813945430474	3.54410127252632
264525_at	4.39433124184266	5.22928013564877	5.15497536201213	5.43980521124638	4.49755218093619	4.75338507528721	4.66938450790666	4.97688752756228
264526_at	6.80736918209956	6.94672174631287	6.98629588732161	6.8767619159181	6.88877033611984	6.86237217668494	6.88750329658126	6.70987653694105
264527_at	2.14634635196441	2.89365800781432	2.65000357685234	2.93353677572671	2.92033352289718	2.94378420761614	3.0165103402674	3.18187834979482
264528_at	4.47420107590321	4.4103283994511	3.82691409351649	3.96766030201724	3.64396333984298	3.88693498059794	4.25992137153621	4.16727492161943
264529_at	6.98407147794963	5.90372244006167	6.74703116555816	5.46130638289841	6.94357079709368	6.08548914995782	7.30661984243755	6.69558661990856
264530_at	2.5869238257973	2.49514915632322	2.45386563210986	2.42723580756836	2.51229206725032	2.74285971507601	2.55140462346088	2.45722247935082
264531_at	2.73802125387019	2.58541076355147	2.23169002380796	2.49266386412753	2.77906342384358	2.68307551615132	2.82334755015647	2.67710551209813
264532_at	2.79435664924642	2.75706575991079	3.29153700212788	3.11933954639339	3.26468910265605	3.57386150051201	3.05696239904764	3.98062292385203
264533_s_at	4.03720204785825	4.33428907260975	4.61399448611604	4.7871765306353	5.5164627294994	6.27079970984894	5.67278558913447	5.53213652421606
264534_at	3.18210230781627	2.99114294853147	3.11253401173165	3.10960435126406	3.45103079188199	3.6981386145308	2.99249809589342	3.47392038784349
264535_at	4.00003180245626	4.8188743418177	5.00643141186236	5.18014986829187	5.05988503406367	5.31410402598261	4.95453565991313	5.38294844993147
264536_at	3.9389731824345	3.53068122166097	3.59190211103932	3.32420065954097	3.32459900048812	3.88637673203738	3.66126039880206	3.78672364108008
264537_at	2.04231463110044	2.03003632423188	1.96774971330208	2.25152674979997	2.24170476506493	2.27881064593363	2.39479945108688	2.2159202916275
264538_at	5.32057909786794	5.22576124193474	3.45526085790271	3.84157301311655	5.30344095688553	5.32304362526231	5.34000065147339	5.53919346033738
264539_at	4.95571559972053	5.31051798666094	5.33374793030851	5.24302100143846	5.55567420463449	5.40321385536853	5.15982408427515	5.55124086855935
264540_at	4.6534731300426	4.74358298830844	5.03778687906765	4.44150832555597	4.98666395243494	4.61158035603491	4.83797116475704	4.85390472144273
264541_at	3.78882778156427	3.52092867561071	3.48475924632594	3.37698115409757	3.22481331914293	3.5610361599404	3.80148303096973	3.29313705398683
264542_at	4.81140202684374	5.70621365752657	5.65177770689545	5.72662265713168	5.64284882677755	5.59659637212002	5.61500843212103	5.66566952924904
264543_at	2.36754456989692	2.2397641383658	2.57788437756987	2.54999578050285	2.44855706060197	2.61467632808378	2.2438430192558	2.65312431283793
264544_s_at	1.97428321773053	1.7825528769358	2.02769975414466	1.87905636219002	2.01661624797227	2.27941493072169	2.18126539635687	2.22693345045182
264545_at	11.0883523524777	10.622367195978	11.2579075795849	10.959138126671	10.7309377765017	10.7332118301958	11.1695801292876	10.757092617866
264546_at	7.95074278548234	7.68751756323185	8.12189374574042	7.53090802642844	7.83230533966458	7.4049663012447	7.51953845455639	7.36046773907956
264547_at	6.0443260611807	6.31819039866845	5.59099578004772	6.28803736668234	6.13574881096686	6.11317139057623	6.16735597778366	6.21178219497497
264548_at	7.92785766764765	8.13282294006662	8.11773743886538	8.15738609103818	8.09668923083707	8.08374199962064	8.15119475533156	8.30334209919206
264549_at	6.94399717197232	7.17701876017682	7.03417028414648	7.2776022271123	6.96925059719079	7.12074280172355	7.21618285672456	7.36605741954152
264550_at	3.77103842747603	4.06785640288145	4.07016450141627	4.28258583789807	3.81539729054147	3.35832266054246	3.70616095879757	3.89125795437413
264551_at	4.23511050551267	4.52933779509022	4.88527163911657	4.74096129352382	5.12987533972683	4.95223950565469	5.13333740002664	5.24051043912355
264552_at	4.34297375323035	4.69985150395488	5.33391351253154	5.0140470134745	4.98195927797455	5.15995834682137	5.06425754888259	5.13492275480814
264553_s_at	4.07980571891376	4.28175303488004	3.81807473938247	4.49085345891802	4.21996437253888	4.21513095566734	4.03349260573514	3.95255660551488
264554_at	8.31375590585974	8.23342186544075	6.57217950919948	6.5258427339003	8.83312004253267	8.81434323779099	7.8790060869995	8.02664972605195
264555_at	5.22210773318152	5.50593380393235	3.14537428635377	3.44455788176363	2.53558108934032	2.68659590110667	4.79167230426913	5.32308372530252
264556_at	7.13847200090996	7.25660125985787	7.22070835544247	7.67822138403244	6.73441358619678	7.27456032251181	7.01947408972874	7.54349943456408
264557_at	6.3928301295046	6.47191031107356	3.58039847720505	3.32524985590774	6.70559794564396	6.94339850558526	6.63513390605903	6.93310814672805
264558_at	3.22765606830963	3.16467402617824	3.8896648560578	3.72715565367293	3.50393988816965	3.64017024445266	3.32366093827287	3.68913460452104
264559_at	5.06294852778786	5.64878029572088	5.39030078881533	5.77117339119472	4.77510467223607	4.63736412680768	4.68309710495124	4.78607243986452
264560_at	4.70505845156681	4.57623181664982	3.87591863161657	4.24709448235496	4.12606129237929	4.26867619299504	4.42280991396408	4.50628206698119
264561_at	7.36572795380159	6.7802807499308	7.77259549696602	7.44629124230442	7.09084866397006	6.77811455461798	7.56952465645917	7.01200228080895
264562_at	4.68527774275479	5.1728531855813	4.80250240593944	5.42687245244933	4.40419612445883	4.10564275849212	4.41577920790251	4.36749545362191
264563_s_at	4.64683343082725	4.86411063810728	4.66876426635132	5.10317614388869	4.68465258411537	4.93524388701232	4.90480989142834	4.91746521726886
264564_at	2.02561344471443	1.93830670728564	1.85275704443993	1.94036228683132	1.9861909421619	1.89027163915399	1.75235633960605	1.76937540814924
264565_at	7.59354784778275	7.7041388597324	7.88752578782258	7.36806267904668	6.78170443414123	6.68563458918497	7.49251054746156	7.33511830943499
264566_at	5.96823262759698	6.05186934599716	5.89177394035343	6.06009816403015	6.36403058470072	5.93640062118794	6.17065201934885	6.2289033206305
264567_s_at	2.45591081897432	2.40591364509005	2.60387419543229	2.40970500848108	2.26624272893426	2.53681329078121	2.55552395463705	2.70455687587261
264568_at	6.37660023948786	6.48758933160033	6.56673221185369	6.7099012163325	6.66284524952038	6.5459355784683	6.73639587753048	6.60237467954243
264569_at	2.06994830714849	2.23745096723603	2.14666266101421	2.05453619091408	2.16628513469146	2.24158618368441	2.4405877868867	2.22559049022345
264570_at	7.251801722111	7.39942517916523	6.94739476110292	7.1831182064869	7.3790596196801	7.55118508204995	7.16898016785498	7.40553903047986
264571_at	1.68910093780109	1.85165181813335	2.14662878126897	1.80145691009162	1.83098263607378	2.05586251646523	2.02763877526669	2.07371103286314
264572_at	6.99769785931985	6.74845986131921	6.83672870761098	6.7351825882897	6.63647379138437	6.78338529665976	6.77197107387618	6.84374276736749
264573_at	2.60757652956488	2.41194731801913	2.77444325079091	2.89365800781432	2.77112149512031	2.41709339955161	2.50932271698078	2.8173179801137
264574_at	3.54367805814715	3.08668039340341	3.61923991553546	3.55147404839469	2.92654076454679	3.45381496609292	3.50174934668846	3.24368035043344
264575_at	8.30430509062779	8.73604874408254	7.86791091408451	8.21242244728578	8.16740870912888	8.23786490171198	8.07965569614678	8.2633874269503
264576_at	5.6045320041604	5.77398444063372	5.57461004237411	5.65483790918888	5.40746284600552	5.58607934200746	5.7032913294392	5.82192832892675
264577_at	8.945105439983	9.3046045364372	9.17284841859532	9.5384572621341	9.24687702810063	9.2012945767639	9.45468013009505	9.54297906809474
264578_at	3.71868502205815	3.24930664030645	5.36424880580596	4.66467561867442	3.33799766438713	3.87860502164672	3.49115935379418	3.69985848171607
264579_at	8.73175499933708	8.67740022526434	8.64411084734884	8.40106637318617	8.6736054969556	8.60826046657436	8.61579346146202	8.69634066411588
264580_at	5.94442717725591	5.87755786715122	6.74308516690347	6.28417690088797	6.60076108863214	5.68723211108755	6.32411835766719	5.77555080836673
264581_at	8.5449268499689	8.02329624341918	7.45480673043084	7.11894225476318	8.29712982712451	7.76354966549055	7.89179256461752	7.6576900888144
264582_at	6.82312337050394	6.94864664370104	6.83709009374061	6.57051050908194	6.94463755852728	6.99170919217739	6.8208455800543	6.84945853419724
264583_at	4.38831395840508	4.7073377449815	3.95804246045174	4.53212429684643	4.38900845211447	4.52310370031758	4.37741931453562	4.75330351956189
264584_at	6.38783393481669	6.03351434923165	6.39776021548932	6.17401823868748	6.22462440961774	6.12438673370609	6.4351626635819	6.24971491748553
264585_at	8.03077812383381	7.90182808388135	7.90398738028435	7.73844558611101	7.67579427739212	7.74016560681283	7.98821095665833	7.86933770595651
264586_at	6.8151192449399	6.77792814868286	6.83580363705974	6.79743540129267	7.64422751156925	7.74358668173774	6.66066079978046	6.96595983606
264587_at	4.64680366921275	5.32233370060293	4.5480263092384	5.25466397815288	4.68784528677812	5.42320231409833	4.50273939631111	5.12729413591345
264588_at	6.4777051623506	5.63528617179989	6.27870843925615	5.87530113973873	6.20323229143461	5.89439541953307	5.93031274429393	5.81849032691757
264589_at	5.066796302055	5.1210936228273	5.37068177122281	5.5285162707043	4.78466716778957	4.63087772244476	4.19125250789167	4.60778792965184
264590_at	11.0936863064812	11.5204748252028	11.3154905817819	11.6291974264438	11.449495782785	11.8115463827797	11.6092380788238	12.0595285333721
264591_at	6.89126262134809	6.92350023410442	7.04327281560395	6.69692035259327	6.69276958433456	6.31946905092837	6.79626241432148	6.34551289314861
264592_at	7.66711061217908	7.72575298535656	7.44750572180609	7.73492641227119	7.67812085439039	7.55429016931856	7.67915548168275	7.826617248099
264593_at	7.39278023123048	7.47123112668802	7.83386197865765	7.62188052692628	7.52023426130831	7.4722935501009	7.54712213785772	7.5041972261301
264594_at	7.1943743655818	7.31066078407057	6.9976427879848	7.46781067340942	7.3542841998371	7.46424024856471	7.34887736145467	7.36203520548041
264595_at	9.49758336849062	9.41448873545293	9.71840389863162	9.61003725912503	9.55246839184273	9.53878460981162	9.68047938550316	9.52354470237641
264596_at	1.91360956474029	1.8277691328806	2.19617051756453	1.85427461473676	1.86117518474368	1.99448914519546	1.9172471930183	1.79368539233293
264597_at	4.35801538480838	5.19868532589215	4.53066020069688	5.36181565805046	3.61930377669333	4.86894082997853	3.65086997893432	4.79555805583692
264598_at	3.62476511527299	3.1531158811923	3.99425111179417	3.66885416619001	3.32031578598786	3.29313705398683	3.14747324292256	3.27743804280477
264599_at	2.13148343563354	2.55490947869475	2.70945526441395	2.839615249699	2.76707906121098	2.51760281449108	2.95154195071794	2.75995881205154
264600_at	4.01396658806224	4.28520819738148	4.13075211912851	4.2570601616306	4.1066117089736	4.32256334228123	3.95804246045174	4.293661515957
264601_at	2.83860693332284	3.082231746503	3.19589907104063	2.92277409018853	2.98029960765728	3.0511579281753	2.99363241070655	2.9836328084196
264602_at	4.38579491767171	4.50985838405843	4.5030937354345	4.45793494754882	4.13439962008917	4.58192228031121	4.36858252094523	4.55984991244046
264603_at	1.89614774189209	1.84169074989331	1.99674845960178	1.88254419606988	1.87007629379277	1.90587110678715	1.81079688787721	1.85227471599536
264604_at	3.40840182780935	3.56284778308594	3.38893510264552	3.59174982212245	3.16004324549055	2.85075865221864	3.10074353735171	3.47625722755093
264605_at	5.75641084760316	5.28592522589189	5.83542038313135	5.61102153381155	5.88689780158851	5.51382444943256	5.9388600361144	5.41624961263016
264606_at	5.82971648799865	5.32593622530126	6.1541069948697	5.274684583335	5.44735391509625	5.85015692466261	6.04147801557741	5.73178416466849
264607_at	9.58804344437914	9.68357546778863	9.74247343063058	9.69722505356167	9.69378901335731	9.74924173454133	9.83620270633	9.86655804859224
264608_at	7.14943771191164	7.41579156124375	7.05337075124946	7.14727665293309	7.19814590462292	7.39093590407703	7.04793617673227	7.23432412086257
264609_at	7.15956211801471	6.4803836496796	7.32107121408259	6.86554363622074	6.8181123053395	6.71420799234536	6.97727139978519	6.60906668750656
264610_at	8.75772958000418	8.96341279518739	9.50825017545516	9.54134533012405	8.36823805902148	8.98554479934462	8.75869304044802	9.08086938482414
264611_at	7.788221681293	7.078299774151	7.5755925640521	7.3739053547014	8.17846487025658	7.93947328807412	8.32365757134638	8.121198748238
264612_at	4.1533396308019	3.31861810165527	3.74842391943206	3.3233901820173	4.55388030472001	3.3013143248825	3.92447940539131	3.41488837451512
264613_at	5.93090405657177	5.444138272624	5.30266832399952	4.98697608531825	5.36662072777142	4.80007016426155	5.38081452122881	4.91401220667545
264614_s_at	5.80148891941045	6.10212373173622	5.69798081244323	6.0505523944289	5.72615468466655	5.65603743157495	5.7134084907713	5.76134794482997
264615_at	6.74420966121052	7.18631437165513	6.77056646283692	7.41117600715532	6.91591408495455	7.35806845593173	7.10034595695911	7.427745567738
264616_at	2.79764450159952	2.35613092871228	2.69671280831406	2.27557749088928	2.31573430168731	2.45256573753842	2.49017743073137	2.41626883391218
264617_at	1.9294041421015	2.07472747057922	2.27699094684208	2.18029493705033	1.92647024571837	1.90360131727386	1.95602555760919	1.77607680815234
264618_at	1.99429914935833	2.01781958029219	2.05802525795659	1.94977113703399	2.0469417517842	2.05373072694414	2.12138615200899	1.99179839337401
264619_at	6.59505764438902	6.65170027468908	7.08981731245959	6.73030247952494	6.78881397057246	6.67449608484165	6.505355702276	6.45314640790463
264620_at	2.31779830144531	2.14737289309226	2.13729442516872	2.19366455788887	1.86478017840732	2.40384301765177	2.29877288865089	2.33703865786828
264621_at	5.46152521929088	5.89444633947276	5.74081425855732	5.83474780442376	5.24533821198579	5.40453021659143	5.12101452813726	5.56454137545951
264622_at	5.95458510415686	6.4486457689906	6.3153529843674	6.56974870097977	6.05493329901828	6.27204122305782	6.29238420941948	6.21930503007318
264623_at	3.11544907942411	3.26240711947235	3.31862241764255	3.26716606747511	3.22535069250415	3.57073929139875	3.69063480365314	3.78889818136157
264624_at	2.93843130464826	3.58900593428995	3.31874412913249	3.66660945150841	3.04063593060764	3.96778199919033	3.27035640327719	3.676210106004
264625_at	7.01638018853694	6.51497675255328	7.05627752526355	6.31987577098989	7.18955261757898	6.50797094621306	6.86855874280562	6.50034453684697
264626_at	3.60567363657043	3.27210119133147	3.31071500652829	3.53493847234185	3.26840503806333	3.5531115281483	3.5434351434678	3.44301264682486
264627_at	4.62108814609574	4.05754153322241	4.55178251460906	4.13969339158083	5.48516970575944	4.8631097603261	5.11152944194567	4.9652281265841
264628_at	3.41388625566547	3.66468173984898	3.41547953720295	3.46323452466695	3.82874955721782	3.68367726762894	3.49554375530259	3.92735050295587
264629_at	3.0134472304133	3.26974588018666	2.28374584281699	2.9741486237531	2.76707906121098	3.3379256900974	2.80938014910688	3.2920686897902
264630_at	3.83350482570763	4.30931560204437	3.62424104549568	4.33154009072644	4.52655063059712	4.73409819197686	4.62855617751987	4.72145332451357
264631_at	1.91360956474029	1.86135600211813	1.72583704891052	1.68759432899515	1.66510698346499	1.60371440498974	1.77596438795483	1.66598605752926
264632_at	3.97536737501556	4.32465382664306	3.58328547640291	3.92322144415339	3.95479302755178	3.74215729773467	4.1194178673358	3.98062292385203
264633_at	6.65360482573302	7.23217554166498	6.99223308560385	7.11330467227693	6.84271508247561	7.2188736502819	7.06768677717196	7.2398604269528
264634_at	2.06763356590746	1.89412043522755	1.9998707227534	1.83724867953961	1.92634079641078	1.87774807883261	1.87383803660118	1.85427461473676
264635_at	5.03188323907323	4.13232536264863	4.42808352021347	4.09978681567046	3.60901378087218	3.88637673203738	3.60615541944196	4.1121277326106
264636_at	5.3160922521604	4.64494161088018	4.68825446434913	4.56888518834492	4.53817894550592	4.62746919890117	4.13889438517549	4.60243129020816
264637_at	6.70144906254769	6.70239040375741	7.09294389311963	6.50369827457606	6.93708517175712	6.81781734734592	6.8311501503952	6.74759583634955
264638_at	8.38279923286219	8.48029680558256	8.17372292067659	9.19483263705801	8.14462048034379	8.91103413031046	8.23835795272287	8.81137292436741
264639_at	6.80374029307503	7.05848432768877	6.77993392983212	6.78631956441848	6.97817131608465	6.77029263437565	6.80582658763367	7.05030416139464
264640_at	3.21739822781213	3.20178623098179	3.39440587229629	3.04131146432661	3.16362600000045	3.59036366170947	3.58253576075259	3.62658125492069
264641_at	8.01187148587889	8.4909776950198	8.30635457037153	8.40051795362317	7.84856000873581	8.14891851938312	7.94117002408088	8.16524584044809
264642_at	1.9794912850407	1.78816020990002	1.84285459056868	1.69028286864448	1.45925050819679	1.9203890195735	1.85196030051039	1.74926426255954
264643_at	2.50498042440325	2.52494539468577	2.56015019292932	2.69641222045509	2.41614528881602	2.46238747610768	2.38674634648675	2.32641064395339
264644_at	5.6922447733781	5.47465872852788	5.96118933299704	5.57168629422421	5.87291261449213	5.87855424175945	5.75841110913816	5.83856593514101
264645_at	4.69155561637727	4.48125740429494	4.29707897224749	4.37004643921874	4.70232835145704	4.22308539261544	4.56499695913241	4.23822202851883
264646_at	6.33444756092005	6.22681306944938	6.23695558450681	5.97784359038937	6.25514623991378	6.28597760546319	6.04772666619845	5.94870061143817
264647_at	1.77898535592905	1.71597782989669	2.04416055368512	1.87684010217025	2.02899669600364	1.90735309327274	1.87687190053813	1.91586166854674
264648_at	2.26465497041523	2.06185774086488	2.20533927979232	1.9817888695244	2.41625460620176	1.94591125018769	2.09513184285831	2.00321657823252
264649_at	6.50467463133836	6.71146124320451	6.80696262616189	6.7901253989354	6.66673628514599	6.79554971471918	6.57375395989055	6.65344862942275
264650_at	8.94863739502721	8.74013360309888	9.11668330801846	8.8255199160903	8.82976443738266	8.7007779154161	8.69168088388123	8.65067413165075
264651_at	8.93026610640823	8.86010066840783	9.22165479785363	8.95638154429057	9.15313357466333	9.19737003748686	8.97746432238237	8.96609161227881
264652_at	6.35521160803461	6.51294975795948	6.19667405300489	6.2785781265888	6.39137005820865	7.36513392795305	5.99862666868435	6.47546743906457
264653_at	6.72861837852984	6.57006570836858	7.58526128340454	7.55597196236515	6.43571082167213	6.45758009367061	6.47564506487238	6.41980777428053
264654_s_at	3.60225404599434	3.41350719997715	3.64600492654793	3.41294671302329	3.56653484790345	3.88637673203738	3.66100598286144	3.91844182954556
264655_at	9.49029645778097	9.31445124276579	9.2268505919134	8.86849612891557	9.06903054498804	9.09084795205537	8.91451186830791	9.06821758870502
264656_at	6.69845534194484	6.52540690478467	6.48716392410557	6.59052275533059	6.51817393588986	6.35308850537948	6.55307133547715	6.37902610302797
264657_at	7.52131679825085	7.63533671794737	7.47440957708815	7.64707088780498	7.56364156420423	7.79725246479054	7.53339644729273	7.80380697131492
264658_at	6.97208100309135	6.91420524602089	7.09214677616054	6.9945435729029	6.82540762737712	6.7906108618598	6.83844916997808	7.07297756285484
264659_at	5.38864306551738	4.79584524522148	4.79306749551139	3.93608625795777	5.72941764026678	5.2233589835067	5.9017535575719	5.51572750740034
264660_at	3.93960454339054	4.48341432792432	4.49689234247106	4.39368154762734	4.42685546353449	4.48695716181503	4.39044660527777	4.34878128340544
264661_at	2.47820379549433	2.44841609995638	2.60387419543229	2.58763810510424	2.46990202987024	2.50232517166866	2.52371609301829	2.61324647794612
264662_at	6.54062479412811	6.1699849103506	6.7358607645328	6.32318178609588	6.56607966262699	6.10628594338699	6.09731902948258	6.14794516051804
264663_at	4.05113174582296	4.26705493952386	4.6363542175453	4.76019290443291	4.78404249752418	4.39818317201571	4.58543023696471	4.47649369466979
264664_at	7.6980982330377	7.5733097627848	8.22101692758075	7.97901748460084	7.71703922960683	7.17168737281971	7.68034480847407	7.37193177758438
264665_at	6.42431104981448	6.47824789644242	6.62079227137782	6.73337599072217	6.5045441645803	6.23869570809019	6.38268560778626	6.2319684599657
264666_at	4.69980725646563	4.75542814184406	4.68870848406868	4.65825752709385	4.42365062554192	4.71559157805942	4.21123920386969	4.70028478343388
264667_s_at	7.39734626319214	7.30890421471859	7.28428934037961	7.52626779483175	7.28530843494206	7.27240622594722	6.88000166202775	7.03293594799821
264668_at	9.73498184657372	9.60771625337964	9.67063744917603	9.40252240301456	9.87485027963092	9.81298202616061	9.75763049500945	9.92966803573623
264669_at	7.95211840965541	7.7569439700892	7.99649485632849	8.00155659528821	7.93101347394072	7.71712528172159	7.86487102598502	7.79554085878909
264670_s_at	11.1835118279036	11.108517029063	11.1842762517528	11.1681542506215	11.1802943058487	11.1323034333159	11.095103302871	10.9661323801899
264671_at	7.01074906510452	7.35101963381462	7.22446236534731	7.35501097776133	7.22178807758032	7.28308286803892	7.27052230387012	7.49458557690304
264672_at	4.33550073801236	4.24336651041432	4.12311305509981	4.05642694540999	5.53976123096036	5.0682482484626	4.92617171168621	4.79566223904129
264673_at	6.83362743940987	7.20417404180976	6.77086360145676	7.20317225602305	6.6365847317252	6.74756627087466	6.78894726951658	6.8535483077685
264674_at	8.68257593284705	8.43441619093102	9.03301715513699	8.3344203894539	8.52222636063023	8.11978963352339	8.37789178726276	8.28609069510701
264675_at	6.51148569218216	6.37894665105807	6.40701708318845	6.29549748397632	6.55689802941235	6.14797008915228	6.36911920639974	6.34084337342938
264676_at	7.40318769930343	7.32776574615549	7.49266145751349	7.2761318443056	7.5453276238899	7.30419999343244	7.54556864372628	7.44319498885983
264677_at	5.02103093202862	5.13830700751405	5.12260925355753	5.26159355093945	5.08978281551016	4.99975241752336	5.09629796870268	5.2483821917035
264678_at	7.44098117837494	7.56056178555383	7.35877717258878	7.34576601783041	7.49134826932365	7.27713579729757	7.3346395264377	7.54829827388768
264679_s_at	11.7152343445631	11.7803437226907	11.6604447972424	11.6619972702636	11.7271066483912	11.8477937054577	11.7045182705817	11.6554525518878
264680_at	3.27483716396427	3.14930960072767	3.36278144574928	2.81047897052275	3.04737593826457	3.26922162191457	2.97620440040302	3.13574506148438
264681_s_at	1.90011064743241	1.77758440587507	1.83733548212911	1.68983494077744	1.79833096207258	1.76033079429538	1.84918151696726	1.86745244974564
264682_at	2.45591081897432	2.32994397227409	2.59126372001992	2.23834737759439	2.10590553764534	2.36934507497748	2.33660768568534	2.5932151004514
264683_at	7.14853734378041	7.27483262012243	7.03308761013398	7.19558928887542	6.92712621645182	7.17975133102903	7.033037350359	7.19989419285334
264684_at	3.13767706833865	2.8507494877932	3.27736653801166	2.82891338162854	3.50108327245225	3.27562131396202	3.05614634503213	2.87920480281004
264685_at	4.2569237717715	3.62450829236219	3.73887010869338	3.30246391337007	3.87343879967094	3.4500526844016	3.51846423270422	3.57146546989256
264686_at	7.49707975103793	7.5748770049594	7.7039488932539	7.60670382787124	7.65222463887281	7.5220547298396	7.4507431706845	7.53621210853231
264687_at	6.63439981893455	6.60309192964348	6.82696445428996	6.59517614142869	6.77477556483072	6.67252504879248	6.85669566315529	6.77583053881062
264688_at	3.06211283086925	3.0536045124268	3.0320389851271	2.96265652910669	2.76707906121098	3.13254713622259	3.09896887433197	3.07329868466964
264689_at	6.00539532163512	5.95717395834078	6.16113607237116	5.70617280561419	6.30402694022421	5.98381040179918	6.05117771365753	6.12300636286078
264690_at	4.50734590640199	4.21819262966464	3.40718064836242	3.83030504695127	3.83030504695127	3.89875490744381	3.66928667114851	3.86255373742737
264691_s_at	1.74297578420589	1.84360828683145	1.99866599653993	1.82797369125953	2.116785527069	2.16252627271006	2.1151231131257	1.95714512423679
264692_at	5.07409499690399	4.3406802183939	5.12383665747635	4.79054960751638	4.84643986710616	4.2891498773871	4.45922095953986	4.49939342876871
264693_at	3.87434075131635	3.71573805458246	3.42408764898932	4.19000087595999	3.56652152218272	3.68323208460706	3.73016580224817	3.45103526050702
264694_at	2.19679650721308	2.46368656809055	2.41444483672887	2.42950170480228	2.24223740548627	2.08343674987058	2.38679084875113	2.11547639741289
264695_at	2.96755278128347	2.62130646079559	2.72836828466415	2.6798869337065	2.69758671260399	3.2064607553888	2.96095437558964	2.84955798388877
264696_at	4.39821776740581	4.51887808176918	4.86431448761967	4.4544941999561	4.98247867914071	4.41069833190271	4.45177088130258	4.17994288689229
264697_at	3.40394856325392	3.31263247689895	3.65950900009264	3.40037518235185	4.21430396210981	3.49276624077114	3.63405528909157	3.4198334384968
264698_at	4.72227291696938	5.49109073239439	4.14572022651376	5.41174994052188	5.11587135754109	5.36766635039277	5.08617645197813	5.20551420618799
264699_at	6.61588645447123	7.17767634865729	6.86424365642704	7.36655898886661	7.08034621798605	7.36503175247345	6.94069923967681	7.31661503118589
264700_at	3.20531646374173	3.23791649927037	3.45442124068584	3.2420374546979	3.31470179487691	3.50220083971986	3.00205536090945	3.87255903909595
264701_at	8.43536654832742	8.18590339821135	8.32007222543407	8.43748087017315	8.58831999985601	8.28605438426357	8.50418992082639	8.44225840565077
264702_at	6.1426677072672	6.6122084582297	6.37590245696231	6.53542878472863	6.40378746120234	6.39264678356421	6.5664669004104	6.40166039640024
264703_at	7.3359891872342	6.99618204442956	7.53732168130899	7.14821665900896	7.46266415692534	7.00429968865854	7.4507538922769	7.11519774108794
264704_at	4.75700795083206	5.12166143330842	4.90231474823241	4.9648547614202	5.4340114108435	4.70807991295376	4.59523340947962	4.61328421697191
264705_at	8.47126404466628	8.32096078419443	8.27360685832988	8.17789062846327	8.63483600765485	8.18338581573659	8.38411263501773	8.29183543611825
264706_at	2.01147718611275	1.88307295943047	2.08240443530827	2.19324085709694	2.20483079261236	2.26493748590308	2.10230480925771	2.17419608594447
264707_at	5.88144165451276	6.12664243983391	5.60711221299291	6.15115965154304	6.00027138920415	6.12652070382902	6.11705959272188	6.12051910836288
264708_at	2.97040643953978	2.77237441111687	2.61829959061749	2.6951336472646	2.64258799754536	2.71188443382354	2.76193632056159	2.53404340705585
264709_at	6.61397341199696	7.0727224045886	6.98136288269664	7.1721229085968	6.6939802163527	6.96306144231992	6.91690002455601	7.10882214772868
264710_at	9.75372735698555	9.56594188068701	9.75373065073719	9.66803364904286	9.11315791965562	9.03716118698224	9.1228915952159	9.12813338596837
264711_at	5.41911921498853	5.52594776308983	5.2416432214615	5.25066663757337	5.5189067716995	5.16739939800203	5.50245260737664	5.29607871869936
264712_at	4.91327712512735	5.32827470799213	4.92990720787235	5.40135675582106	5.23178564488772	5.22645428924411	5.16381557369264	5.05884849445651
264713_at	4.63481988672032	4.65092852490782	5.11299841023812	4.79892981783952	4.5269569019974	4.80505664474909	4.56923490184339	4.73001086955178
264714_at	2.50807036012667	2.25765259910464	2.49371069024475	2.2086671362852	2.57286796580243	2.35615539632918	2.33660768568534	2.19509924950429
264715_at	5.29791303868445	5.23331974435464	5.75902408443331	5.13885617850707	5.71572439815614	5.56181069624226	5.77270165789625	5.65162988024556
264716_at	4.42578102152246	3.5145022780898	3.84511806526013	3.35087611970371	3.65140629316402	3.76869862574184	3.99666878797122	4.16107286158872
264717_at	5.3831990367239	4.80989784484685	5.08302002932799	4.89331196457402	4.37711472290001	4.61547249444054	4.5269569019974	4.50708834918208
264718_at	2.59142577790362	2.53368742434771	3.28097804074716	2.67118393973323	2.51165619294424	2.6781233686302	2.62466801669563	2.71502898013937
264719_at	2.31470976004139	2.03329218795305	2.32084543911515	2.1052551788585	2.07971134702862	2.34640329348303	2.44108726486615	2.3274021787427
264720_at	2.52069504835799	2.36761607700502	2.60361427628522	2.44358178946269	2.4110481954779	2.7076161691942	2.48488418943001	2.54569409407611
264721_at	3.18240085013489	3.20694129467757	3.41294671302329	3.27554580597539	2.93700756963803	2.92197856391269	3.22033975290541	3.1870139490273
264722_at	6.77077062100666	6.90856598897756	6.91384876936238	7.13218660047125	6.91816730596376	6.90246013139318	6.97428397917168	6.96125024530945
264723_at	3.67833576550845	3.80279482407128	3.24437011819588	3.73484329740352	3.82055537923804	3.79235306711502	3.99276438457246	3.97060182770479
264724_at	9.2429384971354	8.9481737599758	8.81502070207922	8.6289268289547	8.93633289815562	8.66355980928444	8.69483777138286	8.66776157359131
264725_at	5.1884764594723	5.09041718520266	5.08963668907628	5.32238512316296	5.20425479377372	4.92311312928529	5.03158740112811	5.1798956547917
264726_at	5.96699298969015	5.61004168991245	6.42926035429243	5.91981604606341	6.46220859135703	5.95880435623942	6.09895146911145	5.88723470261558
264727_at	11.3379483764262	11.2802062526797	11.278189792815	11.1240498308528	11.2647091598507	11.2207142786042	11.2669005824118	11.2699315003117
264728_at	6.82947787336019	6.50256735970283	6.78905954183351	6.44466937098848	6.47785226597859	6.43693823316203	6.28272801766198	6.42444985018343
264729_at	2.79194199936308	3.1289120994695	3.62870245812222	3.42491586172053	3.60040435252709	2.87020584572671	3.33799766438713	3.17634691245909
264730_at	4.58347088783392	4.55314032018718	4.40490969659547	4.45955066925154	4.24025882336842	4.2756108671747	4.30751604380944	4.10561442234228
264731_at	6.40634935870006	6.24136711651077	6.29007838563016	6.31731399796168	4.46627326772524	4.55118540297743	4.67114904810757	4.50828146955382
264732_at	2.00161882459034	1.90494965410534	2.08222891319648	1.79181158109457	1.8562235418909	1.79927515857613	1.87483355974351	1.79181158109457
264733_at	1.99429914935833	1.86423905137891	2.28792405809606	1.99272714219851	1.85427461473676	2.11970786954167	2.16593952011324	2.0485420369971
264734_at	3.9264439327162	3.31299024244225	3.87249725275125	3.25667369112862	3.67561150339725	3.74778675664831	3.49170440803908	3.28601438805154
264735_s_at	2.56840019462652	3.03475176936898	2.80448104438746	2.80938014910688	3.67561150339725	3.54601177707438	3.6699191677533	4.33112950782691
264736_at	4.70177632159341	4.28415155451859	5.47104381060917	4.82749384480321	4.45143900526359	4.53988740705544	4.71329885359812	4.30830933980122
264737_at	2.37853639714403	2.35978065306132	2.37656585292086	2.05292081435596	2.21366731151137	2.62692893850094	2.34110978108715	2.26738069047006
264738_at	6.93867916073128	6.71599503199187	7.07292135155454	6.94676679523551	6.61700282731922	6.58654383623777	6.50105337326939	6.53225469255755
264739_at	2.62014067617826	2.93704246266445	2.66586006083127	2.80938014910688	2.79741392531441	3.11869184750326	2.98773190102561	2.90674432947659
264740_at	2.467703043767	2.42421191425676	2.58058990085145	2.37699542434632	2.40836809376347	2.50421565995873	2.34820525485072	2.51830575367779
264741_at	4.49320274184308	4.21216362511294	4.67398806827625	4.20550422150056	4.27015773891638	3.88878549804269	3.66058388746275	3.81894372407603
264742_at	3.67169489524805	4.14032904471282	3.23832531388107	4.27118398786313	4.12056726720399	3.98309476645922	3.61047531578694	4.13115064016621
264743_at	2.99887516075286	2.36214914097355	2.57432220725989	2.37084805879666	2.29665137104777	2.70030428367996	2.61974090206981	2.67545351380625
264744_at	4.36127859614882	4.37218481110721	4.57006146310643	4.79407022448757	4.56818786319116	4.31129087411324	4.45218403299049	4.31538322017681
264745_at	7.94770651347411	7.67011008916464	7.26097684993921	7.59909657642764	8.82252783635171	9.1175040283045	7.72813853842282	8.28670145052353
264746_at	2.36940587788385	2.25509656964384	2.19617051756453	2.32767455944977	2.19324085709694	2.51029188538798	2.29170772702118	2.23837442703162
264747_at	4.49108791366641	4.56738059270218	3.99125970831082	4.55979206560511	4.4157335756595	4.62490684990539	4.50804507844851	4.23053738532337
264748_at	4.72950433669725	4.9398098255262	4.85607703672178	4.84483236198289	4.65914105745148	4.41655331762239	4.38815394065839	4.64610164374243
264749_at	2.42863543806346	2.37041714309866	2.41443530285271	2.37041714309866	2.38931246187502	2.8265179158291	2.36201112489133	2.89610174618173
264750_at	5.37302713752008	5.51383765956819	5.10509400459704	5.30188533525427	5.19086913976299	5.38917350923723	5.25339945471959	5.52479138462403
264751_at	5.58401653914008	4.62690910107661	4.91751499939658	5.8046320331405	6.31724204766081	5.35846296778727	5.64182626748836	5.61232716095326
264752_at	6.87055568308599	7.36143994967277	7.39430875397433	7.72424754722917	7.3614553554818	7.8899786926251	7.46679054225434	7.77646158241289
264753_at	2.15457031261509	2.43824151593167	2.10610738941895	2.48408348911445	1.64688575005097	1.97693395056824	2.04363576473066	1.89080457001677
264754_at	2.50755080512914	2.59230444035007	2.83378866250901	2.30835081573015	2.54024020360587	2.67633928104513	2.48488418943001	2.61454737057758
264755_at	1.94290032157731	1.80555117142561	2.30362121142121	1.73137779274795	1.71756659628111	1.8241679844225	1.88722407184873	1.64365683880846
264756_at	2.55516265330813	2.99825247639207	2.64816591244543	3.3259155288632	2.8949603657611	3.03920514545456	2.62847544750099	2.96119773295192
264757_at	3.64767411777191	3.83108860402321	3.34302287266956	3.39404627024287	3.46711905291175	3.58980552295311	3.36782779983078	3.58833916776838
264758_at	3.92054354830131	3.99971340442041	3.97611776463364	4.14034372182083	3.90116871599748	3.40880487132577	3.85780861382463	3.85874657351683
264759_at	2.10546874529171	2.05087014385019	2.45980865914866	2.17091124974854	2.36707568338709	2.11981291757816	2.05019447151613	2.17920358345313
264760_at	2.9395030281963	2.88000113548397	2.94537333219377	3.00620124900467	2.93120126257221	3.39899484597299	3.02812107530502	3.37646334128381
264761_at	3.93994336760759	3.96437569664666	4.54895007899159	4.08312374182579	3.61954304137143	3.40233505113084	3.80803539724471	3.60076222532458
264762_at	2.10717117734408	2.09275771279493	2.08516062847415	1.86439349012233	1.88741687006277	1.94652826789307	1.97218078456205	1.87668649392641
264763_at	4.2318306188074	4.79169125494895	5.61919804846197	5.60858821557577	3.30028228989399	3.4969001836124	3.51893385939796	3.34752923334056
264764_at	1.84396600935706	1.91237780043199	2.02535348253956	1.87720782750401	1.73138851841892	1.73138851841892	1.75386707431662	1.80338810264745
264765_at	1.7246922589769	1.61546851971618	1.95831974580316	1.67452731401362	1.85427461473676	1.7246922589769	1.52570436088708	1.64468856304011
264766_at	2.26553099642669	2.28294743574787	2.58665208163497	2.11430257509679	2.19324085709694	2.4138496378625	2.14626649775169	2.39270561524026
264767_at	3.99608435652297	4.66515050094574	3.83235678638569	5.21864203114867	3.72935340365321	4.96747387196558	3.97038300294811	4.69927581711377
264768_at	1.61237258242719	2.05385799353642	2.14544316576941	1.97869669745224	1.89031302798099	1.85427461473676	1.91850093340042	2.06510235360871
264769_at	7.11318957368811	7.33155568200343	7.04910848961902	7.05140645153931	6.97507299301326	7.01839973562207	7.03707522543693	7.04105881806109
264770_at	5.83211908599086	5.44442027163284	5.35981671661309	5.12142922001112	5.74223151918051	5.14471787419275	5.22616861109531	5.27318836093395
264771_at	6.64106980411104	6.56046970972427	6.82486258653941	6.33017879573989	6.65907959436745	6.55101204346264	6.4931218128097	6.59373085985928
264772_at	6.54668635523902	6.91848872432423	7.035920080725	7.20831847953323	6.73739007685167	7.06355409726924	6.96586564594531	6.90479473417174
264773_at	2.62692893850094	2.72164001689202	2.68535782364923	2.66163958921709	2.41930919545915	2.55796966475332	2.6208605592773	2.72376782360411
264774_at	2.19457126605399	2.17622220913177	2.02649642182474	1.88759684346004	2.5147495194889	2.15036311391385	1.94803566445955	1.98207371049655
264775_at	3.45982734350333	3.35424527660106	3.7607086666494	3.15805751117204	3.22411636846027	3.64670657625731	3.2718206199138	3.37135827390324
264776_at	5.54403496313292	5.36731750171044	5.79809396810861	5.48806665935808	5.80268150098919	5.48081602628064	5.59175779550925	5.61793599832798
264777_at	5.90494396222084	5.87696781131189	7.17166167700999	6.93125042453085	5.48832505194068	5.1910234310953	5.53743739864924	5.59218157974338
264778_at	7.7701833418433	7.83291195371946	7.48546114340238	7.67628763345917	7.69031014395514	7.70646262447371	7.75572445170132	7.69648952969593
264779_at	6.38869405477982	6.23547826939595	6.93260853369505	6.81694902114641	6.2751593039978	6.31196273741818	6.44732933686466	6.51180053857245
264780_at	3.90048572549358	4.25740043018595	4.31863402100034	4.54088024205622	4.35960206707738	4.06370018184981	4.32465382664306	4.316811880981
264781_at	5.51318452332857	5.66277144724094	5.2245988077673	5.55493105945834	5.18080012449955	5.1727866904374	5.2717266291407	5.67047579547148
264782_at	7.16115584050831	7.72795460901913	7.43765358846154	7.68554432270966	7.22277701963291	7.74782818482899	7.56644936508507	7.7256399713043
264783_at	5.37041468645704	5.48774434024769	5.49775066625235	5.66102418743213	5.66402776296617	5.15852746673396	5.26075180479261	5.42867831643362
264784_s_at	5.79282562959264	5.74387736206031	6.07548354790869	6.00440308208941	5.90147108095035	5.65626893239218	5.85192514230745	5.28004114731192
264785_at	2.48811181035446	2.46175225171339	2.46117484046476	2.45265416174678	2.05650364900851	2.60387419543229	2.63954772242554	2.6288647250626
264786_at	1.84919785085354	1.89783723665085	1.88392061805639	1.84914986502183	2.02631126908568	2.05870172076795	1.96969881803555	1.85744219872643
264787_at	5.96563778527115	6.66435720911115	6.13614541161569	6.62116783911225	5.99003030113106	6.65002957345656	5.70733589574723	6.9269592817997
264788_at	4.09634188017663	2.93948789747986	4.76475370992074	3.13772144947201	5.00820041596042	3.33799766438713	5.21779249261866	3.5178101068988
264789_at	9.07851374136244	8.59473510672544	9.26412183854736	8.55219451798972	9.27551204592112	8.81958722842241	9.14860266127938	8.70861686670854
264790_at	4.18256052956487	3.78036539870653	4.45513995507996	4.03599015779234	4.62929820579447	4.02681547110715	4.66129132629617	4.00502834538634
264791_at	2.34576840915296	2.26380886362188	2.45281986824182	2.30212169861633	2.22028411462132	2.3225077008581	2.50415523811965	2.5258201673836
264792_at	6.51415722755353	6.47758157406336	6.18737867190859	6.73768066773163	6.60460342234414	6.6634213828904	6.81871327224431	6.72079971531826
264793_at	5.99477194923151	6.83326380132116	5.93403850347393	6.80855199052699	6.36006736352884	6.86290449698699	6.56685706114908	6.67093577082144
264794_at	2.04033847032293	1.93901395366024	1.99352689531024	1.70875161828906	1.87229658384449	2.12071068592547	2.10753807461517	2.09917516622545
264795_at	2.03576694338418	2.21942059032825	2.24800205486099	2.04096755395003	2.36707568338709	2.25872216788378	2.40356449881786	2.18187054450505
264796_at	6.31017756555643	6.04803676568993	6.47990864783865	6.1135505716557	6.24494759802438	5.65264869319108	6.20493273386545	5.84409811023313
264797_at	4.6534731300426	4.90127117037104	4.89897283162491	5.0053445433251	4.5269569019974	4.73927536498973	4.91251882286328	4.8433130048315
264798_at	3.50896115026363	3.63489238029671	3.21053369513454	3.09584343568224	3.20578622820062	3.06024166779228	3.10221764952024	3.11887997908505
264799_at	3.9264439327162	5.00329434610951	3.94709049799746	5.09766801845776	3.8183230146428	4.6022926912134	3.76117177183649	4.78666298941243
264800_at	5.49661185883802	5.60454464318148	5.54402316469062	5.75415714336902	5.8880965371382	5.56676713480197	5.81306271279666	5.59565374260753
264801_at	3.43530028888444	3.49307614895205	2.90932442116305	3.61564311179978	3.42295955452594	3.72030538229722	3.16358297253201	3.78500215089701
264802_at	5.09731210346382	5.05701793985638	8.45218743296521	8.32329943322917	5.12877326746862	4.73965202494876	5.35865614305218	4.9403873303155
264803_at	7.99389236131204	8.18180845412374	7.59840761654704	7.87314809940099	7.96690086609869	8.10243728724192	8.023442197785	8.02688264055907
264804_at	4.08667211165875	3.56882893773896	4.16099824248105	3.96242146999511	4.18300690513918	3.93216881335479	4.14345322325856	4.0339704279573
264805_at	6.43162775851348	6.76481047040359	6.92028792646989	6.94245056618648	6.87959261391011	6.84426028871373	6.76689827140008	6.99782571384323
264806_at	3.99472519235721	4.26006501991486	3.74946378559513	4.18707066659941	4.3377317467893	4.28865916865642	4.40242006794694	4.33009744548003
264807_at	8.34208984660077	8.2355977165436	8.40651928580887	8.15364626726628	8.2216678352298	8.08604092701883	8.2583047743291	8.27070699680002
264808_at	8.07588607285948	7.45741286954583	8.12907057636324	7.42160909543068	7.90437517141777	7.286813701507	7.78516337612466	7.63616515519982
264809_at	11.4123720990549	11.1508776236173	11.6236117358036	11.1345404014333	11.4687242245088	11.1881031703281	11.3613528026166	11.0511864851322
264810_at	6.99924565770583	7.11019250107804	7.10676364911603	7.07167984718964	6.9557318423391	7.03046991847624	7.12167508705163	7.03359648079435
264811_at	7.27653898640896	7.40404769101156	7.22163182009964	7.26298319045277	7.18762189562304	7.42766796830486	6.99895196624284	7.19621763431733
264812_at	2.62692893850094	2.74182446155127	2.55161931005865	2.08932051256525	2.54112191467688	2.26280188576687	2.48488418943001	2.33609816830178
264813_at	1.99274916557813	2.0033959926757	1.92924820187389	1.98498601662987	2.23769999148461	2.13038977554714	2.18123503528302	2.31808158880043
264814_at	3.42914509346345	3.30061832179123	3.03108224470259	3.59390504531235	2.97040643953978	3.47165178038539	3.07567122593743	3.1041651506515
264815_at	3.47625722755093	3.62841015161545	3.79512768421881	3.48484839495919	3.3167310058109	3.72651068071329	3.55197249658158	3.37522427304042
264816_at	3.62658125492069	3.94380643860628	3.62567099273534	4.0716432730644	3.77722375068208	3.5482630581738	3.80129309907698	3.80684787753562
264817_at	3.13982240070527	3.32253184235779	3.26487719226713	3.14006855074943	3.03929465786687	3.45648213634521	3.09784189998458	3.16596859780862
264818_at	6.30911426255484	6.07655622691605	5.97719080144703	5.50160475152249	6.36159907879473	5.75449746938347	5.94953858075603	5.83058119472436
264819_at	3.14352079643904	3.70823681099303	3.38005890344142	3.5116101417689	3.62858182942237	3.23405279480486	3.2277786708762	3.52514284605283
264820_at	6.52763927102518	6.57657331153361	6.1701602620319	6.22509166794746	6.20410817405229	6.2487825417141	6.15918636575313	6.1045041667145
264821_at	3.64655935800384	4.08431593633194	5.20850432277568	5.29789780625586	3.51726397271262	3.42946924117354	3.20083330176711	3.59699379818924
264822_at	2.90315136810171	3.19143313684825	3.15995015351968	3.44973396590171	3.17872848127151	2.92457912035871	3.04096014751741	2.90315136810171
264823_at	6.06921338853839	6.03302758279638	4.39367637544878	4.31721103658585	5.53848165473461	5.43928922909599	6.2911436909218	6.2057343694089
264824_at	4.13356218674084	4.27439614902819	5.19619573840169	5.21752916173567	5.31169868920564	5.2455741030507	5.31982058839138	5.1118497156228
264825_at	2.97040643953978	3.13241759004191	3.50291007326819	3.035589899364	3.56904363782563	3.37476304338573	3.11419939491347	3.31086796897991
264826_at	2.71926198782519	2.63888463587686	2.67088997298558	2.29972660718058	3.219969640998	3.28936524279729	3.34642524109503	3.55976311212985
264827_at	2.36737749609475	2.20732690292301	2.6330716368148	2.23830880376594	2.32063255855431	2.34981069197842	2.13552458425145	2.21830641457828
264828_at	4.36507507542264	4.53381065765137	4.54997556416705	4.61732109548473	4.77684368326029	4.56365044244729	4.52245711906414	4.59300219272116
264829_at	1.88440182715333	2.03742922899415	1.77605786723692	1.99489630905572	1.94821822192728	2.16882700269284	2.00028133305048	2.06510235360871
264830_at	5.97225612514724	6.3459507425791	6.17018534994951	6.36454671842053	6.317902410732	6.20653212518808	6.17866530000874	6.32106803883449
264831_at	4.78744012207714	4.91649957170326	4.67971093750266	4.92138598844462	5.02435657206822	4.66890579575457	4.78177900140349	4.88762304949328
264832_at	3.05378588016799	2.83115683258334	4.26581158792744	3.41647960387634	3.12125495569709	3.10652115729384	3.23218004327434	3.06385797676121
264833_at	7.52772757790959	7.58972252961805	7.72223560754374	7.74017020261604	7.67430447115537	7.66423899534128	7.67889186418701	7.67470651762305
264834_at	7.20366853500005	6.75025466940612	7.54854300191607	6.92827415308829	7.10302419035923	6.81881617598303	7.17599744228059	6.75995636939061
264835_at	2.43307207964897	2.54080360021017	2.45639443599877	2.35239413192244	2.27143742267464	2.37185250018786	2.29726232347512	2.77817685632602
264836_at	6.0714678434455	5.49243404601404	5.50636559682746	5.36744274206927	5.52342359863747	5.48572351728197	5.66967331576802	5.59424867998288
264837_at	9.19196905665502	8.83707291788341	9.19575103383833	8.68073794170826	8.97236605928467	8.43318441295928	9.06748168113037	8.5694427898742
264838_at	4.54806914263146	4.67545253444447	5.45147946860119	5.36549196740348	4.26106462547151	4.22729521321046	4.48510262707965	4.45923400704423
264839_at	7.51918742887188	7.76645341417472	7.072582443626	7.10296827363083	7.10122740841363	7.18029605686745	7.19998684982427	7.15125996300971
264840_at	4.284004226812	3.71367707162611	5.53090456334281	4.96981239477185	3.95542668793701	3.771642721924	4.09707495182355	3.87528564328411
264841_at	3.45836816779813	3.91654611184937	3.8002640706259	3.69256986188697	3.43559649134756	4.15154805053337	4.39877678297231	4.06115381944688
264842_at	2.59904668834125	2.59904668834125	2.58408893209534	2.35050488207223	2.50189667005505	2.82916541244382	2.64526349864346	2.79247752675161
264843_at	5.00062318079838	4.59414826649779	4.86209908322908	4.72144166680692	5.76096199592166	5.35671979201617	5.64580368784634	5.61095165772733
264844_at	6.01117922263043	5.63878970355253	6.16731146345419	5.66923542008458	5.84774788379396	5.53853241424367	6.03442876863661	5.70853066319871
264845_at	8.93710729893967	8.93094360920083	8.89856697124903	8.87488776864675	9.03515020023619	8.80510335442557	8.8274939408887	8.81306179324805
264846_at	2.58102861783126	2.42624837134303	2.60387419543229	2.25998432459183	2.01545451370202	2.49567776381638	2.6522911671627	2.32973176586224
264847_at	8.25532842718116	8.48060608571548	8.12441626858156	8.46405580882751	8.21105396845036	8.39583205090333	8.34666145953197	8.4561523131232
264848_at	7.14268962354884	7.4297006024948	7.4481745301212	7.3841696841195	6.90172158933134	7.26155246327259	7.23783352185673	7.22577365125133
264849_at	9.00835623154466	8.98852902427179	8.83416802445499	8.95086430545663	9.17028848947521	9.1766677005838	9.26631726196076	9.04129698895455
264850_at	8.13399101813038	8.25877585963112	8.54783192489604	8.46234137243879	8.28313339963658	8.33088767366765	8.29331842768343	8.13814987180012
264851_at	5.45835740271839	5.82859664019723	5.56532761034405	5.85091231351995	5.73357314491151	5.94418842011783	5.29615231838953	5.73577570948016
264852_at	6.88196494092937	7.05399003806817	6.94261048516669	7.53904446529509	6.89827052104245	7.1055945669966	7.07046499478235	7.01392212728794
264853_at	2.85264388438482	2.67647235171666	3.05060789336498	2.56976513953633	2.82640851984294	2.84404817753988	2.83106819770153	2.60911616723621
264854_at	5.70333844410272	5.3419537204415	6.10750411502062	5.76093177168338	5.65928640762634	5.68480907710999	5.81244809703339	5.74817077164351
264855_at	7.62252164396535	7.34100186917815	7.42188074101835	7.31748088726859	7.6212369543464	7.166188219936	7.56630068905845	7.25116547151963
264856_at	6.54282869483717	6.3543736906881	7.4757905517202	6.8863656696612	7.34966475726902	6.71891161261088	7.12341586334945	6.88367837508119
264857_at	9.0688837607879	8.86837912982228	9.03322108567753	8.57915923430695	9.38123447751389	8.44190646844255	9.06377708468924	8.43158737916048
264858_at	5.30962387492436	5.77224394741259	5.27318267867963	5.79524872991496	5.3831185685236	5.65012580895918	5.53743739864924	5.56462701999148
264859_at	6.43617604857424	6.39668206240878	6.42992752177678	6.41357216415123	6.18074715827372	6.47468231281717	5.95825632276869	6.20147797622323
264860_at	6.21285163675316	5.94801950582256	6.44552598927601	5.87271843358157	5.96369142463985	5.71537945846936	5.95931026096518	5.78299967530898
264861_at	2.75598597268429	2.99190596404481	2.1209562355943	2.46048195442168	2.83767329351005	2.89573958672591	2.56191135089604	2.69455536607085
264862_at	3.53193731017488	3.89741006395899	3.44996957716475	3.3144666345749	3.45286619886475	3.29903612313197	3.76064466199978	3.82520779279927
264863_at	2.4486499186499	2.52598941358213	2.40547036260501	2.24336262437678	2.36039388742426	2.65770191824262	2.56398941146938	2.58381043257262
264864_at	5.1647324817683	5.47963383215406	5.33051492745127	5.24241543353632	5.1606073661325	5.05141576746015	5.0714952339458	5.20196573777723
264865_at	6.31357051987628	6.99977358789903	6.08370225513447	6.97094383522372	6.58539817633783	6.85406586277714	6.4577902603097	7.06604741576386
264866_at	2.61070524965152	2.28489562819639	3.1403137883658	2.38846111955525	2.5600118772106	2.89365800781432	2.54867303856339	2.60282418597255
264867_at	4.85237743244566	4.86295577707509	4.55548987737048	4.91734260812268	4.92655376987106	4.81667239670305	4.75090785372832	4.7405099964989
264868_at	7.05646061231066	7.01627630556008	6.95986197949793	7.04941650339921	6.82536650889753	6.82115164881623	7.05076229770388	7.12121799869542
264869_at	6.81852734643397	7.01730879079335	7.04421313234866	7.16170682848806	6.8917174756644	6.94774082043499	6.86509735008805	7.11981642738813
264870_at	4.57279205769815	4.87277813155947	5.1623317511618	4.51005721720473	4.42658587681942	4.48552499891827	4.6689940057985	4.17766116849082
264871_at	8.19341116539751	8.29016738532212	8.44255809276858	8.29848428174782	8.05056725559306	8.2114127573189	8.26500337752944	8.13779575940977
264872_at	9.27489415647417	9.51624279654971	8.80688789020526	9.30784298392572	9.5409166009528	9.5407276174348	9.47792851982661	9.40999156922847
264873_at	4.93137305019689	5.25009890515563	5.59721628396574	5.46211941502367	5.30877414283376	5.2737842231628	5.30478302714014	5.34689211962532
264874_at	5.02869973358745	5.38463393058821	5.52429993252374	5.34385939472348	5.31875870211662	5.20097477061277	5.12095890447059	5.18583838708226
264875_at	9.65306021158453	9.75234950924782	9.41534717333037	9.59693395234531	9.65925384301928	9.65365265950797	9.63400197090869	9.66934050167138
264876_at	2.62692893850094	2.62896584157007	2.23436843640722	2.43481572053627	2.73608599888516	2.68520027658638	2.89948857743979	2.59321510045141
264877_at	3.80563736109483	3.6643243456492	4.02895520343962	3.51652330467337	3.70824098982753	3.64397595793838	3.87778783186024	3.79655991096416
264878_at	6.77098052396047	6.94136260668365	6.6036558560258	6.91346746930398	7.11237938895857	6.97361731539934	6.93058508274379	7.00068313137139
264879_at	3.45893548363984	3.5178034880948	3.30375653848772	3.41566650672558	3.62318654108719	3.47080115199871	3.3780688966026	3.67157668398909
264880_at	2.11637791620705	2.28564234199939	2.38370621095193	2.06337259604347	1.95480724809849	1.98658992103339	2.4346195762827	2.1348979952662
264881_s_at	1.77505982287482	2.01376723269398	1.7997202830869	1.80581169154062	1.82263927538795	1.97974840912932	1.72811492448976	1.85427461473676
264882_at	2.9353006628033	2.900021521672	3.31320826097551	2.75937237886581	2.73350008223874	3.18241054163985	3.20825041167107	3.01418611678507
264883_s_at	8.87829745942684	8.51131465985269	9.03245104482337	8.85713845072968	9.0064127226409	8.77521679978738	9.11761270595173	8.75355891209233
264884_at	5.43871903288969	4.9992668045959	5.27299353192581	4.88985658037997	5.12735517312873	4.51356790675941	4.88744692161425	4.41048145667926
264885_s_at	6.05401159817721	5.54186701716752	6.16489605683582	5.96828996558089	4.32284351023653	4.11497434706604	4.40393201702386	4.10241832687611
264886_at	2.37239233189471	2.29579026884705	2.44463315832016	2.23208722842413	2.37489568051196	2.10911653019364	2.58502856345004	2.25863721135262
264887_at	2.96135030300439	3.05690593678187	3.29758590383145	3.38936263852628	3.08475637110265	3.01676944370636	3.1155671082838	3.0900856366334
264888_at	2.96882155979287	2.99973428096292	2.94466416437991	3.25932163620551	2.63084143008938	3.0315116362905	3.17124285803105	2.97040643953978
264889_at	5.96217623863001	5.81479479776502	6.49196609687282	5.9090555917811	5.7968162778861	5.55099605078651	5.90695240476964	5.67112674953832
264890_at	4.96280141974829	5.23371609499891	4.53753645306092	4.97303559254121	5.05526617113677	4.95820915685538	4.76048000366598	4.96859441291475
264891_at	3.90891043559583	3.8419363724829	3.91786574893908	3.79838600751754	3.85645316080469	3.79078670260518	3.83237917729643	3.78679758498326
264892_at	1.94494227707358	1.8827209000942	2.25579192762235	2.0596334668383	2.23294209419088	2.3126499538935	2.09580348509701	2.13130597642109
264893_at	5.8890923198668	5.96112734060363	5.25071839270213	5.38414608684857	6.36360124937528	6.29704555493987	5.20444946173593	5.88958283967669
264894_at	9.02702698067325	9.10583763093632	9.26347297550129	9.02997216927311	8.98350874934279	9.02721708985602	9.05776394484962	9.09253328514112
264895_at	5.24517252194215	5.24637746118139	5.0429307957924	4.91762325089812	5.55909671491068	5.16480189929146	5.25422564652059	4.85339571641084
264896_at	1.92669211955057	1.84313818566425	2.4508478928748	2.04586365738057	2.13338432465658	2.07838380239559	2.29842211847926	2.14675848341509
264897_at	7.94128692175195	7.67719720689487	8.11243274428716	7.83565578091726	7.88191408769474	7.72123405033926	7.91108980495836	7.85080790646634
264898_at	7.7344314646449	7.43681806473268	9.30886361207188	8.78459093358698	7.49863668305996	7.23340867365104	7.82807086411387	7.44169063743331
264899_at	2.09468212442065	2.18112672351502	1.97468193046131	2.23820274931386	1.78169287042829	2.30166049959863	2.18014212404827	2.1404397181492
264900_at	3.24097304833631	2.82520923603798	3.32342753499161	3.00152034574395	3.6899500127579	3.6817573372839	3.88195967661691	3.29694911566165
264901_at	4.42770284934951	3.28799077165025	4.09899234329816	4.23384591636612	3.25653330515569	3.39048218530803	3.4347284104982	3.68913460452104
264902_at	4.09941873653784	3.81359674451695	4.61104140818627	4.70779774453744	4.26656157298507	4.29186778731685	4.36558232091857	4.32056804771283
264903_at	9.33784757840595	9.33365370836431	8.91691727650676	9.00488851515708	9.41934012418334	9.22724525795179	9.26710276516626	9.38004796500526
264904_s_at	7.90664485108515	7.58114538554566	7.55535696196787	7.56304905534975	7.94527716442544	7.67249513582431	7.7034951270234	7.59369206383897
264905_at	2.38430797471612	2.68195064098412	2.86530473855996	2.50018748061327	2.57557608983716	2.74815575575056	2.56172162216861	2.53479627295609
264906_at	4.71611141064239	4.82925637077837	4.75951341508749	4.68765235579018	4.98483437525873	5.24800727821027	5.24409315449491	5.40734898041111
264907_at	7.61879863965011	8.35470438497887	7.46784372503954	7.98998660313573	8.05845529234262	8.70006295101648	7.80940447812845	8.69163726636165
264908_at	4.45439785937818	5.18881061474268	4.82741467402742	4.99889247977937	5.01868350005982	4.70864310066546	5.32592869487885	5.32107069528678
264909_at	7.2433716678292	6.78072977017443	7.22515487564173	6.69091115693882	6.253783865734	5.75641084760316	6.31487424325425	5.89347263233852
264910_at	5.79043137288301	6.02635773194333	5.44998101379374	5.88673006331428	5.56400137673299	5.56511352724336	5.4400734990006	5.60169730111524
264911_at	4.96002177012062	5.07019306478518	5.38368263422397	5.42291412146364	4.85983676202602	4.976585636106	5.21410817021895	4.86505752301429
264912_at	1.94585198591353	2.15127287769458	2.02490532981354	2.21777614974154	2.01781958029219	2.15036311391385	1.95840205776658	2.30991032281824
264913_at	7.27421059499303	7.21654148633646	7.3838108182826	7.11554628500797	7.44612270339183	7.22202789594612	7.3320598464266	7.25455397247633
264914_at	8.6902346927369	8.83354149682925	8.97267707749361	8.97722002054416	8.74243973529732	8.86749292563121	8.85705603046158	8.95240233054189
264915_at	2.28791840782942	2.38189317431987	2.18339590591474	2.09207238239135	2.28072142186553	2.40772576184697	2.49058514934347	2.28209928805276
264916_at	8.31354846706016	8.48057660795241	8.69568184411585	8.72582058655697	8.52855945445248	8.70066268717428	8.60814902797582	8.89647322655172
264917_at	2.2299898429504	2.03417210688111	2.41038836172393	2.27688434808292	2.32185193869649	2.20796452292583	2.09457702138206	2.29890966810748
264918_at	2.87881271659367	2.75791824495992	2.85312304345869	2.63284378161562	2.7836881555095	2.83562430936099	3.01131410109342	2.83585416075509
264919_at	2.37819826418214	2.14359466666743	2.46810454364077	2.42713815743446	2.37776589882474	2.58350591415166	2.27779041235762	2.17985013400981
264920_at	7.05077601100327	6.49299319893381	6.56811099377484	6.42766271716361	6.43558073908172	5.97634853551991	6.19667262545109	6.23512807933503
264921_at	6.87187277703963	6.79545360912032	6.84503178388109	6.56941000558227	6.58167232063958	6.49796609011124	6.77453006715322	6.43093100178917
264922_s_at	7.7909645400801	7.91123436130783	7.82754625408376	7.83949284721625	7.90087879174103	7.66982082109523	7.55491164222887	7.72295848930485
264923_s_at	6.649144002747	6.12240372353109	5.79362409656145	5.41728774587127	5.57710500991028	5.18209997065069	6.39964679957418	6.68331925776595
264924_at	4.60308028029369	4.81800863370313	4.52924578912704	4.64989974914052	5.24201418213449	4.96461791604454	5.48605625028674	5.26913371181612
264925_at	5.14397408352337	5.29126197354857	4.87693075997602	5.4078901697759	4.97688029291622	5.11363889875576	5.0947462272292	5.1647261734479
264926_at	8.4131288047574	8.44439484943668	8.51283147995576	8.222271741595	8.45734000750228	8.3100548922668	8.37709779340315	8.49955825835767
264927_at	5.20512680600832	5.01325115670115	5.01406977389887	5.07554752694754	5.29438736764667	5.33580249618136	5.45999611064519	5.47614473068471
264928_at	7.52601110942133	7.53110218599744	7.41356466313462	7.49550708532956	6.72988955124815	7.11757328614308	6.91070388764136	7.29576973184699
264929_at	3.15733106408037	2.80303405411038	2.93380200674899	2.84598320342744	3.03163431261181	3.00817920097162	2.91532576421268	2.96759319760215
264930_at	6.56311631660527	6.15097438651069	6.62413707835563	6.45608016122469	6.30687374598062	6.15955265640528	6.06446463867968	5.98879455554321
264931_at	5.49007427080359	4.53984596177411	4.76073464775073	4.79752362236283	5.1754146909868	5.25859668241831	5.20101318108563	5.3848113953535
264932_at	5.67802698876096	6.00062491755134	5.94199801178977	5.95615702748305	5.98052646643946	6.56060810714121	6.01027841061097	5.68747878000829
264933_at	2.5792157715171	2.57251275341993	2.22386488073029	2.37384018435018	2.43451901287699	2.66970644117667	2.53515806135475	2.2036968558237
264934_at	8.08817914709757	8.19710565205669	8.29615665201909	8.4530796231229	7.70503253629607	7.88001051615397	8.06067600793807	7.78814337102632
264935_at	7.08800033010666	7.24099056891549	7.04713351232657	7.25851467401073	6.98288773485367	6.86875526472219	6.96214508607815	7.06693632729909
264936_at	7.08450846162399	7.06534437787097	6.91521136868365	7.18215639442018	7.11771633407355	6.96657789245898	6.91177604698143	7.00697241751042
264937_at	3.06704001663478	2.97118726485459	3.10056082226092	2.88902216683357	2.84732825448548	3.13397773180978	3.33253001870157	3.1017670965929
264938_at	4.26159419993002	4.38927098853417	4.77714008578102	4.64696365401074	4.42194333640741	4.19524387943202	4.5269569019974	4.42194333640741
264939_at	3.55229503276452	3.19442748740921	3.18632666201388	3.38138424071286	3.87171545524765	3.49745299045758	3.17242387421709	2.85705370858642
264940_at	2.95604966626316	2.11338067596342	2.68673492171633	2.09541899335826	2.86060499732028	3.50119387442943	3.69969600117634	3.04083243505047
264941_at	2.37133297858245	2.6495381719806	2.27061625765846	2.55410207702861	2.50864495087558	2.99840078617266	2.52641755245456	3.18564471119733
264942_at	5.22813507966735	4.8180116806459	5.50803370077264	4.74007605067581	5.21686602261912	4.66519589792866	4.85434751365914	4.22894121261645
264943_at	2.97040643953978	3.08663768653908	3.00821685355746	2.83411672041677	2.97248588565823	2.91699569554511	2.91699569554511	3.00128099828696
264944_at	6.14844305319504	6.29953649292466	6.18138077685233	6.54314088259051	6.05811847284288	6.20854295145741	5.88041070760558	6.5023472990977
264945_at	2.18176718912305	1.62608667671428	2.39177127766214	2.08509984594529	3.68932471457459	4.22306318569759	3.87919183317607	4.30233412853332
264946_at	2.81235565882413	3.05059420137621	2.74831660882175	2.8894633502665	2.79864381442267	2.93027556576087	3.0999614860492	3.13445437244456
264947_at	2.34125817480188	2.66385043563684	2.64507666518656	3.10305307523061	2.98857839806363	2.84167000163595	2.66407512665301	2.97141984958528
264948_at	3.48531151639832	3.66652111141766	3.43397716162895	3.23684794601884	3.1202813458672	3.42922758600583	3.17878098528098	3.62626918301392
264949_at	2.28791840782942	1.61127302012194	1.87784269311206	1.92412474545446	2.59536830307191	3.34966520059884	2.77652572984121	3.29313705398683
264950_at	2.26647059319766	2.12347326614856	2.13764533577012	2.17809995623308	2.13907357666773	2.17713666783318	2.02092056486602	2.18111973918278
264951_at	4.13792171800273	4.08185446667939	4.29590725915383	4.38003533676396	4.4450206583494	4.60336910296649	4.38069413097212	4.68795259935621
264952_at	6.44045515304593	6.49543497195289	6.91209303957551	6.95227252880338	6.53815682322063	6.46120713722279	6.49236675235421	6.5985566905267
264953_at	5.13022390719032	4.77729878948067	5.22957207333523	5.09480610289392	5.82322620014464	5.9071455995562	5.62543327333598	6.30809146142607
264954_at	5.84423647632977	6.12279450945076	5.34640151853428	5.35253885226568	4.94625846790468	4.90514351385339	4.64938174546979	4.8974090651818
264955_at	7.68854414542131	7.26670822639218	7.85902000614595	7.52704331759513	8.02552676652471	7.18498625026804	7.82784988193787	7.21048705178712
264956_at	8.10014443408937	7.59316561226411	8.53766986055195	8.3128239374916	8.36326629260937	7.80611166481267	8.53834528960928	7.68611141358594
264957_at	7.85706438720294	7.81159173306437	7.97319109484935	8.11263967280473	7.98751725706853	7.90181450565239	8.08331734987457	8.14160035460549
264958_at	2.10201476212732	1.84997913496704	2.09675283639012	1.69256568543483	1.87463820717213	2.03934711360694	1.83753428191108	2.00290229143849
264959_at	5.99570823610982	5.97782775997633	5.78083222614054	5.93822871668421	6.00582746039556	6.08403075279596	5.65933550730976	5.90101340605333
264960_at	2.81872327705367	2.02204913697269	2.19617051756453	1.84937760480569	2.18591128988319	1.80581169154062	1.87546216729159	1.89760226478646
264961_at	5.82523635619768	6.05062069746578	6.01665814781627	6.05343406922503	5.91366108687646	5.91924406562919	5.96408164262145	6.01665814781627
264962_at	3.16363006309716	3.00297476721859	3.18132570449093	3.01330603572739	3.44187856299876	3.58902938235868	3.28161871297959	3.42301805516529
264963_at	5.03147956520539	4.72315756408173	4.7009597430725	4.38801675236103	5.18732402420868	4.63592068679367	4.48142004740905	4.46765714791838
264964_at	3.347507100296	3.32983779725335	3.44489423824031	3.19808949431375	2.60240861651163	2.94539121250906	3.04399712563644	3.10641750294196
264965_at	5.55989499065389	6.00303971302924	5.49020629584905	5.97046917883509	5.98799269143468	6.00273644861091	5.91156095734061	5.98998023243157
264966_at	5.62349025304568	5.49690638477713	5.34274901871337	4.73777997439346	6.21388737536744	6.19102941532325	5.95951182415746	6.01720433975647
264967_at	10.3849532026704	10.2778446380959	10.1437768486141	9.94885239050029	10.2517117874905	10.0062872831267	10.1629303424932	10.1812970507291
264968_at	9.10204218481268	8.69193959120355	9.09177953344927	8.65058747926885	8.69749297321623	8.41833383874027	8.60089759464143	8.2645718035908
264969_at	6.37438701434621	6.77574380159626	6.48701566612251	6.62037448919042	6.42469846175136	6.72058682784831	6.71195127652358	6.52472057182462
264970_at	6.99071274604308	7.21450380026621	6.97168932606157	7.48447717334087	7.55543702267991	7.76611381627749	7.538646193843	7.7755588756666
264971_at	3.69828803041708	3.75040930427103	3.8568901702513	3.75179832276611	3.75597735617469	3.85097671252537	3.79752136059079	3.98217392468245
264972_at	3.58894131774701	3.79734510520369	3.19642873466124	3.69241450323587	4.03218090723488	4.30395229112788	3.70250208090159	4.06388111547671
264973_at	3.62783182905997	3.45952523917246	3.2400865488213	3.65844939852376	3.17227634317403	3.68323208460706	2.5934528444946	3.13860373443499
264974_at	6.38838990586568	6.31867023332742	6.36193331490959	6.13887848636616	6.63934310077064	6.30062319910697	6.41371951845799	6.17516284037401
264975_at	4.0723476321491	4.2133477918341	4.25529553888032	4.38800241319299	4.35302055895039	4.2922842462886	4.30878386377025	4.32423490448042
264976_at	7.22768255403267	7.00143942867288	7.83602976571865	7.10893186684971	7.33663992724821	7.29605828546124	7.45066450981808	7.35113445748717
264977_at	8.40628328926917	8.27888497511906	8.49631855412362	8.21085005980742	8.31003301103352	8.1790570597013	8.49636562868204	8.38623933078365
264978_at	6.56233883339574	6.65902769806939	7.1269008011227	6.85649327736793	6.42180832246685	6.53508413398264	6.77475239714455	6.737436660641
264979_s_at	3.29776485769696	3.01520287382132	3.00128426181155	3.07080271079647	2.80873784026037	2.86925618107075	3.13086292270981	2.79634184719365
264980_at	7.11332916218508	6.73844314826865	7.43630851581065	7.09720592591961	7.45713010042597	6.99891538202817	7.32691480393116	6.88082523322742
264981_at	2.2547617432415	2.36291898630614	2.24405369584173	2.22947072628457	2.37482028254723	2.61420186510196	2.49475778683298	2.61324647794612
264982_at	2.37147451181027	2.47772344580108	2.91136723889374	2.21675791798568	2.27557749088928	2.45215425309767	2.1491531919514	2.20348210066537
264983_at	2.66880110943241	2.59866521766531	2.68161403956394	2.44620375828226	2.76848489804654	2.71582775254181	2.60176620223913	2.57418986732146
264984_at	8.5953601866277	8.72741027750404	8.57467463863556	8.52480976521103	8.49474069603907	8.60362731300803	8.86508971272632	8.73645657077758
264985_at	6.21078486944123	6.55984878237707	6.59428263094864	6.82716701184177	6.2946786205419	6.34244120269356	6.47529262494636	6.51332875012927
264986_at	6.28321894675591	5.99841901744054	6.3720423999438	6.09818054900254	6.32344109434387	6.14194099097613	6.1498088677519	5.97500313870584
264987_at	2.22099221505613	1.92613874844886	2.11806858725988	2.10698508108749	1.95847306239824	2.08880084871891	2.10684393692753	2.13306964357338
264988_at	2.61026065963497	2.43824151593167	2.80303405411038	2.61685516291629	2.3967471479932	2.59142565229096	2.66597313797299	2.5645228029348
264989_at	5.61387978586316	5.29156711856336	5.05138872682924	4.96393901541458	5.41894862915537	4.86795468303112	5.05934127758524	4.82091234552843
264990_at	3.11082185383208	3.3922802481602	3.34923932072675	3.29980410201558	3.24540213678212	3.38527972312509	3.52752953815224	3.43457815228535
264991_s_at	2.11182546266646	2.11142454682152	2.08479367826079	2.65528886658518	3.06437934805672	2.23262626846206	2.49471725939239	2.23939735652418
264992_at	6.07917878560541	7.01977099951156	6.27560186324328	7.12853823091632	6.53597681850458	7.12509798207354	6.4825026694345	7.05429997503902
264993_at	2.7842346975705	2.62395869514279	2.80303405411038	2.62247381026943	2.76707906121098	3.04932711638362	2.73429422977355	2.69584634551154
264994_at	2.37649356299392	2.50837501242607	1.79611880800741	1.93284024777312	2.37195521969278	2.27498568968951	2.17312651323753	2.36162657298262
264995_at	2.0889989179241	2.00912099069818	1.73261703956775	1.90579566000951	2.02953787467232	1.87452486501519	2.05547342103607	1.98543114081784
264996_at	6.94860699856395	7.09180562617631	7.24744647896758	7.15443376969846	7.08460582145843	6.93524815607358	7.05880850109119	6.75420320073324
264997_at	2.64312962500776	2.91919781638201	2.84072967913615	2.68499525625537	2.8287070760119	2.91857395596222	3.13539277232902	2.78792725913083
264998_at	7.3174005466144	6.32172754919297	6.61822025575489	5.84404929335001	7.11031223973858	6.13978619555711	6.80277499943716	6.24177058210094
264999_at	6.10505748125107	6.22394230797137	6.26749173636845	6.6613441444423	5.98665046183065	6.37669092432926	5.98636307485934	6.21240458167785
265000_at	5.14302473958966	4.97364214749799	5.05278705119592	4.92630434120266	5.19594056882746	5.00141585377434	5.24322289041888	5.135614601595
265001_at	10.4211452335045	10.3653804482811	10.5777484209976	10.3561943261304	10.4500392750446	10.4745594843877	10.4326392491498	10.4995229977791
265002_at	6.88196494092937	6.48869439747514	4.28800888122226	3.76872017601329	7.34880620589972	7.0458965734745	5.92327316599916	6.19272999736963
265003_at	2.41115894583101	2.13046203837427	2.38734519807898	1.96834844595775	1.84574440501577	2.46019509511233	2.16593952011324	2.44093168881102
265004_at	2.34468449730293	2.24581284360216	2.28027772072411	2.12166808601482	2.26508566901798	2.08505954240452	2.37691609938468	2.39889215579503
265005_at	3.72642109345592	4.23466837213954	4.276941942383	4.30121800966207	5.2173989547611	5.25826076782949	5.06688222822687	5.01294245739572
265006_at	9.34421191988404	9.31916223523356	9.11585463752019	9.01010579523232	9.42685606996026	9.67630010982823	9.40967105868174	9.45000141161164
265007_s_at	6.33804143289122	5.3202550424458	5.95703785138017	5.14406447401783	6.54624960907631	6.39137963257372	5.98113434872888	6.59244149740145
265008_at	2.4246445640012	2.33232619789625	2.70685340123446	2.42744821076934	2.35679148223593	2.46765401491615	2.24141378752408	2.23404966165527
265009_at	3.73425785861314	3.38440498793545	4.75111306213486	3.61446482968198	4.0000806470935	3.68872023893365	3.63628012224068	3.749900010988
265010_at	9.05309274252923	9.21276116099272	8.8615651793187	9.01260381529297	9.01515589411797	9.09412004015249	9.06530709602902	9.07659734408549
265011_at	3.73270101287153	4.6025284903261	3.73797471303958	4.39421801780629	4.2827153406102	4.38911577435548	3.99234378356496	4.42775653605013
265012_at	5.13852209342264	4.78790352419838	5.58738738808469	5.86430076886834	5.35863976768537	5.19945946547588	5.17371095606162	5.24296908741107
265013_at	5.59691508020544	5.47330488341137	5.85711468044645	5.63543943964307	5.53650248033822	5.49215464035313	5.35418843102068	5.68056967105737
265014_at	3.09736451941868	2.71085471287283	2.76884194055745	2.87854593791768	2.87460344698789	3.38168402816587	3.42364168534613	3.15809405886273
265015_at	2.33786688653442	2.02418399614119	1.93372307992265	2.11618089653897	2.25118061254116	2.45597965352186	2.01188448951865	2.24378014417906
265016_at	2.1916143642022	2.13506422438631	2.01299623185733	1.91325726990598	2.14078676463496	2.11726264658889	2.02547564151599	2.11556405806483
265017_at	1.99149213547515	1.69918456090863	2.13773615557026	1.77464320981734	1.85427461473676	2.04184657234718	2.07906175464298	2.09782045315352
265018_s_at	2.34284580128754	2.29342986819497	2.17023779659479	2.22026159462132	2.41123237375963	2.40474282474879	2.28156316271172	2.388460825928
265019_at	5.39498791498771	5.73050734198182	5.88036838239495	5.83316437821054	5.82558126230055	5.89945614268718	5.76342323774528	5.78379936335155
265020_at	10.1255004937007	10.5587622769617	10.2064032475383	10.8053261302433	10.6316276798431	10.8823582329059	10.6996034235021	10.8682339223745
265021_at	5.81872824970913	5.73786993098085	5.65521582432283	5.44632895094739	5.30063253698253	5.49538166071822	5.88721126846658	5.60458786028396
265022_at	5.95331868270828	5.03614716999281	5.51131853189852	4.91291785967549	5.94326361298656	6.05547463425777	5.7302071123557	5.80364624970814
265023_at	5.48993264386609	5.31511603820675	5.86457226483935	5.62145874979935	5.60499559987561	5.42833505620115	5.83591267949111	5.33356684189732
265024_at	4.06762082888715	4.32465382664306	4.1909365256901	4.29865546196706	4.31183067968523	3.70081365961522	4.13804708523968	3.81980111846372
265025_at	2.43254287928706	2.31330069231364	2.79365758637913	2.35675456364615	2.31445347575025	2.48178388904406	2.76323351657744	2.92383775582308
265026_at	9.65398473870336	9.74252403953659	10.2579350203461	10.2580042628877	9.75349506683914	9.75950959695557	9.80614301309671	9.82700179973641
265027_at	8.05962375506949	8.01585109443105	8.44366088743859	8.10559032473795	8.21372961927508	7.84270892237112	8.323320592701	8.0493635400836
265028_at	5.64119877210147	5.29001208270965	4.93128960796798	4.48434000009129	5.2717266291407	4.95830781597747	5.04029265107481	4.8544287036084
265029_at	4.20744397870875	3.93967008650147	4.01956621173527	3.95369060517594	3.70523414517835	4.09094546202081	3.90002200095396	4.07607345601652
265030_at	2.13842242477666	2.19598127796499	2.21716614607756	1.86535812090915	2.0874766013812	2.34545070820164	2.01334895387351	2.15093928149499
265031_at	2.11455929648918	2.17918848605686	2.05439998555924	1.96423526911941	1.9589955788826	2.25365388467198	2.0005395832987	2.10245785842942
265032_at	7.7108032417559	7.66108850552596	7.37222320823117	7.0418300314851	6.9713371935474	6.76562259594054	7.40881880068642	7.10026441465254
265033_at	10.6850863074109	10.488650165804	10.9179707269963	10.5363876894758	10.9475510827457	10.6635102481643	11.1555947743868	10.5261763991604
265034_at	4.75740033329421	4.13948543426317	3.72856604139753	3.89531047666973	4.42685546353449	3.87651528449207	4.2175336074468	3.79652176719289
265035_at	7.14476169955885	7.10981359726239	7.35292682029258	7.12218690744971	7.5070994509511	7.43826032088892	7.71664083386844	7.58999213250508
265036_at	8.21153242067922	8.02637946377494	8.37713910913432	8.06649402435631	8.24458348522147	8.168415731378	8.05131379962786	8.08056563129741
265037_at	8.87828331383868	8.942874661158	8.35383457298827	8.69738306286398	8.56433341519869	8.74372259797751	8.67279617841038	8.87851078998619
265038_at	3.0274656205698	4.16389730012226	3.19642873466124	3.83903579250137	3.2657104281888	3.65633552845859	3.33038780598504	3.81736181889149
265039_at	7.92603641902389	7.96841224055574	8.01953313644113	7.86872155917873	7.79629213634949	7.23966597900675	7.67574815029352	7.32739137821581
265040_at	6.5160336950035	6.82492401355719	6.72695941826822	6.99818913900001	6.71364363386987	6.65743713575197	6.81521497560148	6.82741295689935
265041_at	7.65113919328048	7.19569965296005	7.63404627053453	7.10512713097925	7.66226443093499	7.07382244419841	7.41918136945989	6.88931465897552
265042_at	6.42834369191521	6.34522666342171	6.05013180757234	6.80056457737569	6.51452597338561	7.51479640765001	6.06797809509509	7.62251950020164
265043_at	8.6884099596472	8.59462489505318	8.74238041294108	8.58111102666113	8.65654030013797	8.5553675710243	8.74581661030772	8.54444478978026
265044_at	7.40097222955697	7.87618632654154	7.58606236460466	7.8342785676277	7.44331813875688	7.8613632948224	7.50355646251127	7.78659950939835
265045_s_at	3.5872934100774	3.88091190345978	3.05211276594923	4.15686699298595	3.88287618663364	3.97787554298431	4.00000712812919	4.1043046869423
265046_s_at	1.99429914935833	1.88820125484003	1.96513678942955	1.88885638709611	2.00603869553529	2.03311324661138	2.16593952011324	2.00001800249478
265047_at	2.27978051806087	1.95644717544651	3.02644251845295	3.09578678165652	1.90426027563516	2.00335492120935	2.10461926353767	1.96964992988258
265048_at	2.36755627109528	2.36065217364802	2.19617051756453	2.12511564826548	2.47232829794326	2.59782077688341	2.20852088632082	2.57983965790058
265049_at	2.49311239237071	2.43867095884545	2.7330024245567	2.23928185892088	2.5426156277722	2.45163380273164	2.52585776420405	2.50298194974843
265050_at	2.41357555021616	2.23993665344258	2.84240638523134	2.52100662266295	2.19874648152635	2.45788895088081	2.35226736324679	2.54272736023896
265051_at	3.377436422815	3.24220478602312	3.41294671302329	3.51509736017246	3.38095683155584	3.58547919395128	3.26888030930363	3.24135968727568
265052_at	1.88544256260198	1.92091658980837	2.02649642182474	1.92137596429397	1.76725392648416	1.84056688875125	1.93068721774289	1.88945932455141
265053_at	2.80330572432539	2.54475815758383	2.56552699631869	2.09420802583417	2.80670739135479	2.59790384633409	3.12683422153675	2.75838576124088
265054_x_at	2.31897169047261	2.27652742519116	2.47072099507349	2.4428931864891	2.46002084929837	2.31288624114077	2.32858340375596	2.44424257574352
265055_at	1.97873009827854	1.86047668238765	1.86535812090915	1.85427461473676	1.72401240038821	1.6896902913463	1.59430093795205	1.81501954002799
265056_at	8.57687245196049	8.9214237584811	8.273245665864	8.6155827943132	9.09398200933292	9.10799516866128	9.03065407229114	9.20667610313757
265057_at	5.23459266187602	5.05541757989044	5.3815054186721	5.55303792928167	5.70900969227151	5.01239610559587	5.35636268606619	5.32998351001131
265058_s_at	10.4453251568898	10.476450534653	10.2806662740498	9.95594236677961	11.1056814081652	10.9342175630707	11.0685233990246	10.927578994795
265059_at	4.65792272136977	5.16518954302775	4.72965356951204	5.55978393330631	4.71288596470451	4.85137030092376	4.73894194063852	4.86937933526322
265060_at	5.56571441161208	5.66816627105745	5.32465474487694	5.43322176944481	5.93560849702256	5.82346254390182	5.45035116638784	5.75910640041058
265061_at	4.36882561248067	4.39789854640154	4.09660817168209	3.91801833266118	5.22520638728631	4.37617421608753	4.53551627222288	4.37923703765379
265062_at	2.73882685042637	2.59006307223447	3.25619522271878	2.91460881768718	2.55897884706626	2.45722697775834	2.43336530372416	2.47580938744237
265063_at	5.26147013188841	5.5487128147448	5.29260707378141	5.20135100009732	2.95665581225417	2.90582672103191	3.23795006537689	2.84122690450848
265064_at	5.56328298899568	4.8935518666992	4.75443967276676	3.68121970001056	6.48513431591426	5.62008343756995	5.56582941534737	5.30718434195934
265065_at	3.79345569418328	4.16368818385551	3.22449880688583	3.6549874743358	3.65519613101948	3.99500909984669	3.79894689250981	4.06500462903221
265066_at	6.61940640190071	5.35025029990495	5.9485335160966	5.2324567855217	6.73725986018295	5.8598762927402	6.30264210895094	5.36565822905351
265067_at	3.99069981062586	3.73394971195142	3.8967256770621	3.57921013312704	3.94190104482702	3.78460950085985	3.66928667114851	3.49252585476314
265068_at	6.5253658224403	6.28377790820159	5.49007427080359	5.21115523559699	5.31292091727414	5.17845149170226	5.82894908106081	5.69366279630031
265069_at	2.18299171729264	1.89104133016716	2.17430269146657	2.28588467041364	2.24127530222888	2.53752162600024	2.41626883391218	2.22788918219861
265070_at	5.78154114274746	5.90585750573804	6.30310700373414	6.26792738317389	5.83131343815125	6.05273581402113	5.70050161283189	6.00197126031651
265071_at	5.85370117842621	6.14559634239346	5.93647146847527	6.34389975505284	5.7161170546266	5.99650741407455	6.06890582416825	6.05861738186899
265072_at	3.14352079643904	2.85474114968848	2.97087884408307	2.51319153964471	2.93492385118367	3.02449958951278	2.98751000808614	3.19865717730449
265073_at	7.78950687490776	7.02613660437264	6.96874799208523	7.09189292709965	7.2318767282185	6.7323881474771	7.12675863900798	6.8369745635645
265074_at	5.66233839414885	5.24008649440756	5.87453990785463	5.3333822140222	5.64650887350194	5.52487969868198	5.75901152980868	5.4467275970202
265075_at	3.32974228116112	2.8248076515927	3.42916907141068	3.5677729197422	2.62275568448087	2.788274476171	2.76128056012091	2.79678305144499
265076_at	8.1626849269668	8.68096377157946	7.51995428326972	8.01573310079914	8.2880024058152	8.6414340395356	8.26722934842354	8.43408559167494
265077_at	8.05431261446199	7.76923593338109	8.05189458196596	7.666931384712	7.67512408532264	7.48689524872647	7.80468375144901	7.7121233700967
265078_at	4.8397552492817	5.0931123520337	5.08662704403965	5.28506357262487	5.1503606876766	4.88817962033262	5.17616648478261	4.7708039121545
265079_at	6.19153388274056	6.32402546045615	6.82843391760012	6.78888184680677	6.42714583347339	6.53426908027471	6.56472284672649	6.28838377894839
265080_at	3.78496796593995	3.09914016564558	3.7607208985493	3.20050987887744	3.60021398927525	4.05651562177234	3.3642828048397	3.78265550021811
265081_at	2.26910560744822	2.32062656535013	2.40266492564463	2.12976776233607	2.86458945986449	2.23044311855665	2.25138063809266	2.28007544778088
265082_at	4.81802634823388	5.03872224386959	4.93902434075148	4.90907195377023	4.94557607481188	4.84576916444041	4.61005207127751	4.76891358393002
265083_at	5.79195904224726	5.75510732602561	4.81248031718089	5.0115868215488	6.23092905992905	5.73361881315212	6.22070661384403	5.26549491306652
265084_at	2.79949144554223	2.24316431652989	2.87654543590891	2.59535424207867	2.48554962986112	2.93834992635747	2.7972145352376	2.7816381290382
265085_at	3.17451585812886	4.04824206750721	4.38992135056082	4.28170336908793	4.20541504878818	3.91572375013215	3.83446706078865	4.1714480327682
265086_at	3.32806651805484	4.52248802274612	3.34174791258197	3.94482408935877	3.94011964179473	4.6355315740678	4.14095606028599	3.88804172723171
265087_at	5.18801274377419	5.41980788363484	5.28918058704626	5.5899312855615	5.24191518435546	5.31081058608165	5.31362820761438	5.17613904486592
265088_at	3.43128665943542	3.81359674451695	3.68016605247677	3.85559508459105	3.36025084095426	3.95615070477522	3.37699240217927	3.68913460452104
265089_at	2.2363898620247	2.29726478543686	2.10744883357551	2.32209022409292	2.22537826454409	2.26156625969592	2.30070368266616	2.30719306627507
265090_at	3.68778202378654	4.3378079861357	3.23107821849213	4.13280015858839	4.01650405996707	4.18653867157535	4.00203262708596	4.05317283732052
265091_s_at	2.45591081897432	2.56574044385667	2.13275795898806	2.50485045135441	2.40550108886974	2.43334614875155	2.44892255495095	2.33175122386858
265092_at	7.26081885678316	7.57598920666073	7.5441359770624	7.69870147610949	7.37596641449788	7.85241744824212	7.62406093240022	7.84378673618793
265093_at	6.36748799005084	6.53615540432805	6.34597377139812	6.47922572385532	6.44828034896477	6.2749369377193	6.47842225736973	6.28457568377709
265094_at	2.24137318184756	2.24934603720726	2.34611965455646	1.97478433817651	2.13134620945382	2.20751668771036	2.05429712106304	2.15036311391385
265095_at	2.62692893850095	2.41741893857353	2.32910511158873	2.08133056494011	2.36707568338709	2.27040962783591	2.42376503357003	2.25774969696288
265096_at	4.43828222291262	4.60652636709115	5.69957065848302	5.5261422201404	4.7085007925472	4.08765041186981	4.51261195927145	4.52928506441355
265097_at	7.07539524047989	6.97224588930397	6.97111279623676	7.02446414448632	6.96129081150172	7.13678546669615	7.05046457311702	7.12679220974128
265098_at	4.73131851476196	5.22437751397101	4.81980547853144	4.98485449049033	5.20846471479432	5.27770145907935	5.24818778245674	5.62411587331872
265099_at	3.34864244746409	3.18039915142469	3.50409329191067	3.31332588849746	3.42914424327451	3.41716700111829	3.60109783787198	3.47253876478506
265100_at	4.6225387334164	5.17196104996212	5.23227869354592	5.50706865010451	5.02637335965602	5.42236173605261	5.25776317243517	5.36072924597458
265101_at	8.24233406779572	8.07508163426681	8.46422575774071	8.13431487133339	8.29917069036309	8.26389634451088	8.29690873863529	8.15924951794748
265102_at	3.45430815309403	3.27268268342477	3.41663789889773	3.40789060636095	3.28848351328523	3.50895000556043	3.21468378578474	3.23208537446932
265103_at	2.63312997157943	2.52484230431328	2.68116470697456	2.55422484137039	3.0653958932189	2.58598979830406	2.73332176727677	2.65586905838042
265104_at	5.91312186605141	5.67281131015385	6.14555101239274	5.72334047421109	5.98557486434504	5.57915196335234	6.06360062096438	5.53493188502854
265105_s_at	2.14634635196441	2.39459100889615	2.09058181905321	1.98268575603769	2.47561566788758	2.17882548839681	2.38734519807898	2.1320515339214
265106_s_at	4.42854881515275	5.04349386791249	4.31517706223644	5.17019298044993	3.97700047428827	4.20953365639236	3.41472213585136	3.98559132786174
265107_s_at	4.80327613453984	4.95559398205758	4.69732247623323	5.09684943533367	5.19947672688328	5.25533237767748	5.17436481194063	5.45583254033703
265108_s_at	2.74478557984066	2.88371858467554	2.58626221865775	2.88523446045887	2.46440334576792	2.64489256933631	2.53998285259012	2.68172635043916
265109_s_at	3.93145346670546	3.69793872999952	3.20290174304536	3.81386078181115	2.67185936235563	2.86500610164568	2.78041228780665	2.84249937015665
265110_at	2.2846340594539	2.27320110168881	2.19617051756453	2.1760304869386	2.01781958029219	2.07728719094757	2.27058214949747	2.3577977496647
265111_at	4.86121689432945	4.26666266836002	5.95882488336563	4.82006906974813	5.54672929617235	3.96429261378918	5.59258521856537	4.67823356111155
265112_at	2.47939916636383	2.62296284814854	2.89304302453785	2.89461086905919	2.73439156138077	2.60170083530715	2.54149644692307	2.58105923562572
265113_at	2.73252453846735	2.50281309791725	2.56240343077476	2.22247315689576	2.23376708976236	2.40139120976283	1.99581802440059	2.49332550829857
265114_at	2.14516330480868	1.83677665637641	2.28970154549136	1.9037343045042	2.0437249456715	2.16669987031113	2.02534718026078	2.01947835350481
265115_at	2.74443807537175	2.31818669210722	2.23262480107488	2.44546411011514	2.26641599192804	2.38372238598174	2.25306107106288	2.31356463559655
265116_at	9.60500953068582	8.99951590946883	9.31307940344672	8.80115463106969	9.98987118837653	9.44344779516735	10.0193402095769	9.51495163221752
265117_at	5.39173338170284	3.53496500768453	4.88496262147285	3.48891986734451	6.09663515535731	4.97848189358617	5.06533463590934	4.73625255585455
265118_at	5.2921440925565	4.16120374934015	5.45207351678729	4.16318451480925	5.155309900363	4.65822884886907	3.98862792535045	3.19083507403431
265119_at	3.82319314622138	3.68629276707752	3.8672507790242	4.1285551716566	6.09674786475802	5.73246837239515	5.63589961912873	5.98881815475523
265120_at	7.08141750498324	7.02113379454957	7.63975917057201	7.45170716753122	6.97644334269208	6.74490761753243	6.96586564594531	6.64544819141543
265121_at	2.69875581008746	2.5901311161036	3.00128426181155	2.46920437961729	2.42027869094033	2.89365800781432	2.55616546830291	2.55459517213448
265122_at	7.06135383377522	7.29869738545286	7.53419258446455	7.3708374278801	3.63735700593639	3.35809997459019	3.43941600432261	3.86787791642638
265123_at	1.8810242400379	2.04961017277948	1.96409665753873	1.969541301439	1.85427461473676	2.32450128010294	2.48217036500282	2.02259629590291
265124_at	2.10458600714794	2.18340249924336	2.07350969734282	2.07936707449619	2.00794270189884	2.34612126389134	2.23425086624709	2.12239582051451
265125_at	1.99306806728901	2.21249586838311	2.19617051756453	2.38917563327974	2.08964660157332	2.27872797746236	2.30594801676375	2.36566977643917
265126_s_at	2.23416087483015	2.34377466273457	2.16976148692377	2.31151526934555	2.01781958029219	2.53681329078121	2.51075393045181	2.58167586910593
265127_at	2.84154450846366	2.44953841592626	2.70188975374752	2.35656652747796	2.88886866874529	3.22481331914293	2.90540405367047	3.19267762794281
265128_at	5.39170075439545	4.88669090603368	5.0787087845843	4.7630095136844	4.95475127340651	4.92222501906526	5.2717266291407	5.36285827443184
265129_at	5.96577649649083	6.18559292916221	6.24629394765536	6.06470222683622	5.86202675642738	6.12929441519067	5.87583994135643	6.18856950853036
265130_at	8.14313010752984	7.73727832720918	8.25742422354484	7.82155718543423	8.0358742848027	7.69389350530063	7.98336196223543	7.71950419392824
265131_at	3.66621744547286	3.02771578814688	3.9157058003371	3.08350146723604	3.91993922644517	3.27321209241672	3.62077051589791	3.43460498638574
265132_at	3.52482509778593	3.51492755190617	3.68541383843262	3.35464703229135	3.40810740523985	3.96573438990794	3.2868092711527	3.52482509778593
265133_s_at	1.88058871187488	1.83677665637641	1.81533292931749	1.71886605723094	2.93927387026179	2.57162315649872	2.2337192060845	2.33060374429706
265134_at	2.3952615095379	2.18015706448639	2.37220676646924	2.08586710921271	2.10678426519983	2.4482633913107	2.2226713433733	2.3498199585826
265135_at	3.125367277314	2.64155036115796	2.77875470711227	2.91319838206862	3.09616978887456	3.15815022827265	2.86658820657805	3.03794922917703
265136_at	2.15922487905906	2.10835402731796	2.48325872977281	2.1958540124612	1.96471119439575	2.41589341813058	2.1983623020293	2.36275109493255
265137_at	1.63301550810806	1.85966044095571	2.23079476857419	2.13130846186636	3.85939712855839	2.796374650498	3.41057233133691	3.4140343391396
265138_at	6.02889067289773	6.1314272165398	5.9622691250685	6.08032292041937	5.91055597662499	5.31332705028905	5.59049446987084	5.50254282057714
265139_at	4.83268784124869	4.88079916382955	4.6367821545871	4.41691272098708	5.15309064455944	5.22419243124269	5.05821069451085	4.99210914274768
265140_at	5.57161435539531	5.21292848274345	4.54265238762113	4.90608518712679	5.03484777714157	4.84442650251401	4.87385880813107	5.08758169472829
265141_at	5.40450893180416	5.29661335749803	4.35002239345113	5.07955159962339	5.26454146623118	4.98789002566155	5.3464870576804	5.22733651121747
265142_at	5.09737088933886	4.58452218249234	5.36875268319229	4.78691801597328	5.01469317151302	5.06133851473845	5.54429597792708	5.47885460263483
265143_at	5.126564589541	5.1182940807582	5.24458414510922	5.37567523458526	5.37073065751636	5.66087376359432	5.31863858041626	5.75315197912214
265144_at	8.75682502897246	8.54870353241008	8.7707697494135	8.51153344945404	8.39365034200142	8.06300866573924	8.27262074125391	8.08063221251716
265145_at	2.69446904776517	2.53107618672075	2.35319692834463	2.46187421032967	2.58869272117516	2.60542848398224	2.47721137228835	2.44093168881102
265146_at	4.70956169947402	4.03914225740117	4.36648096910685	4.0419791803632	5.18512425395579	5.04970218035931	5.05899825765956	4.85358028573946
265147_at	4.44671099603465	4.20773754106068	4.25037556848389	4.13570606049988	4.23901407447062	4.14417165694127	4.29542119413671	4.03012969175152
265148_at	9.00959777705735	9.0712130801309	8.9112552558057	9.07678039648762	8.91395242584668	8.93520756617698	8.98465639696993	9.02300660785597
265149_at	9.11712374043474	9.29770625557445	9.6922303895619	9.41817282646839	9.44793676986148	9.46308117024234	9.72445575416964	9.3519381067858
265150_at	10.0360087435035	9.69773273919261	10.0564787709265	9.94948595684872	9.91227110953578	9.45843615783289	9.7546110646266	9.7412109184738
265151_at	5.72018625010344	5.40775774582012	5.54126565048648	5.65244139703795	4.42428300077587	3.83372741153197	4.27331044808824	4.25501316885405
265152_s_at	3.98496044980244	4.16150383454846	4.17075943357664	4.13221547417893	3.8183230146428	3.81047859926951	3.90484347250185	3.81047859926951
265153_at	2.57937981783681	2.47855385083554	2.82282112639822	2.12534444856249	2.58700886423977	2.40125586678265	2.32816349491861	2.5673102339854
265154_at	5.12072712830388	5.37124145301302	5.19622236505067	5.58216605066357	5.1468049169962	5.13547888595054	5.27646568883865	5.19144063599845
265155_at	2.00506733409854	2.29566581660108	2.28802922793995	2.36619491422589	2.26775971324807	2.38603935370786	2.27325089635875	2.08903847021655
265156_at	2.18858745202533	2.03165605938349	1.86535812090915	1.94650277603547	1.85744900676861	1.99319317339807	1.74584290051078	2.11606023332296
265157_at	2.49172791394763	2.51965143914827	2.32937017464635	2.37172162081768	2.43727230260694	2.80327979547695	2.87726105632378	2.66053345662715
265158_at	2.62692893850094	2.34866388205323	2.6080526058062	2.80938014910688	2.44975283850317	2.65856725114337	2.62374731467764	2.83610916579454
265159_at	2.04662163284963	1.85585549251155	2.11183681445246	2.14606257252477	2.05287654970926	2.20127752453631	2.07319251754257	2.06521746664941
265160_at	2.33012312555461	1.93129162332597	2.47619567062929	2.00419595778488	2.15547686209668	2.17962952645724	2.05242831755378	2.08950017176272
265161_at	4.32150964835384	5.28318900435965	4.4324333660502	5.2238411952607	4.3890385266447	4.54839335185477	4.75475485885874	4.93370145323057
265162_at	6.50380923396777	6.54384443748279	6.44488537329697	6.68572363850173	6.6587630008136	6.47405645052836	6.39545905789028	6.4647058242275
265163_at	1.90735309327274	2.02176005913207	2.11739716446159	1.94474305054286	1.85427461473676	2.06001463006368	2.12254021072507	1.79753404441821
265164_at	2.08597336077038	2.25202170000088	2.1701717369554	2.08897272629214	2.15200006692678	2.34612126389134	2.19232115305637	2.13108632393758
265165_at	1.95157741710642	1.97019242839253	1.95174643780111	1.83539897887758	1.83833633404987	1.99458686802137	2.05499651542794	1.92789693342279
265166_at	2.17752191454082	2.10408383677957	1.92218052427052	1.92002055137812	2.36573637607638	2.07830797178438	2.18062840177351	2.26738069047006
265167_at	2.3004443099787	2.45398508188687	2.37278300751627	2.31172030063387	2.21954343977808	2.29699122463286	2.20361932899866	2.32121366092127
265168_at	2.80337015869733	2.79751117730274	2.41841174533468	2.48601351494873	2.90285395777188	2.5396975646731	2.39581092809056	2.74299493903578
265169_x_at	2.36813238586677	2.42878582224207	2.27186292680655	2.30251005270778	2.42435268885821	2.34612126389134	2.15329536203558	2.36581964861834
265170_at	4.29057961022556	3.68644693622638	4.19485134523967	4.22970471034698	4.70921552162544	4.23868093097562	4.46723394112073	4.45003960369195
265171_at	2.76985969757195	2.76601828538626	2.84625232410281	2.68365958613448	3.14263623160071	2.82036951434935	2.81603663064087	2.79741565904737
265172_at	8.70983708879671	8.72306936742718	8.74928672006757	8.7094717990062	8.56334163355612	8.59681730375092	8.65982905398115	8.69859256550193
265173_at	4.45745780610787	3.91195702181524	4.20460745234459	3.9245789715115	4.12408591830389	3.9338355239652	3.88764912155068	3.85450762131043
265174_s_at	3.12515467918124	3.73595243746403	3.07475926244799	4.20665767050851	3.77104951563741	3.64427683695633	3.50866333713346	3.95239314926594
265175_at	3.23785832921919	3.06361044557601	3.24196138284835	2.96050928391544	3.59549035559418	3.12499029531769	3.00129042026935	2.7043040095261
265176_at	2.20934657395203	2.22392212577774	2.36669146609914	2.28187374591874	2.22047233667755	2.41792298532333	2.02092056486602	2.8742564472878
265177_at	1.84585685415858	1.76103179195594	1.8228876675588	1.67830144494693	1.80390711702802	1.66578084176513	1.86643134920276	1.83603945397829
265178_at	2.60529291626424	2.7360127392523	2.65009986148029	2.43949014446287	2.65890212486443	2.48945314253025	2.45819574877562	2.31948194346182
265179_at	2.07244566432368	2.19085032807377	2.19617051756453	2.14474199936707	1.86455512500758	2.13789792859517	2.10744480721314	2.14137836169898
265180_at	1.78117628740177	1.68426582153992	2.47340880921437	1.86821924903216	1.70331940337146	2.03505831141206	1.88035917722266	1.97320158929533
265181_at	1.52561768393564	1.67766613785763	1.919938862773	1.56546277892729	1.74133765316116	1.80142935949066	1.66428856477037	1.77143087356724
265182_at	8.4709172529551	7.54691941178277	8.29125951836834	7.15313773886085	8.06159731085161	7.1855604225345	7.86694990722852	7.22396099692286
265183_at	6.95648679345268	7.40020423618042	7.12911027186893	7.24909863039207	7.21441226469544	7.35901981276362	7.08304225987612	7.42997840562925
265184_at	4.92907583749679	4.47297941589191	4.65938450555166	4.592095403661	4.34407520231134	3.28723390217968	4.35937851342348	3.84021538600018
265185_at	2.8919396546118	2.5297498243745	2.60387419543229	2.45184136052293	2.76707906121098	2.73996167818341	2.54468899005622	2.64641926774243
265186_at	1.99429914935833	1.94547189620115	1.98701296605489	2.00049646657354	2.04222295376859	2.09061666037985	2.01127417135925	1.95444148945225
265187_at	10.3388394357524	10.2921638153844	10.3962131587334	10.3673541487498	10.495826226229	10.2139760110022	10.1879314098644	10.2598571322428
265188_at	2.92273908174128	2.81190393214168	2.92978986377702	2.66140053706055	3.10617250412055	3.04388194424113	2.95598132053329	2.90518030602074
265189_at	2.62697605191087	2.6718283544438	3.69275878259228	2.95654024279376	2.67364649641407	3.35434786646096	2.86989551506722	2.69271412148959
265190_at	7.77572384822185	7.66562901616655	8.16534507817103	7.61156021696574	7.92037388729966	7.55683782570663	8.06964156576185	7.73678980160831
265191_at	5.09549264988663	5.40592328281777	5.10815711823577	5.43866376798246	4.93082103153217	5.26255795071302	5.43132710573037	5.37028410645732
265192_at	6.33042555956069	6.77359955331429	6.71636707570589	6.78350070796578	6.39556775964703	6.54081100063646	6.69136974061744	6.78187076200214
265193_at	7.13229429428479	7.18048665365644	7.37875884875806	7.32384483273803	7.04861300300201	7.19959081458498	7.17440991513495	7.2782180893661
265194_at	3.19307094115587	2.94594140701155	4.91746521726886	4.34360323297865	3.26479580365274	2.83738753930091	3.23192399871631	3.3059866086507
265195_at	4.70307127791366	4.78693171180375	5.03596651952778	4.79748341210961	4.94218272238352	4.83100616664395	4.8462200682811	4.78142788443541
265196_at	4.49547659911624	4.95434787276551	3.68743480389387	5.07017376194152	4.61948973760569	4.84900340181745	4.365075803149	5.07017376194152
265197_at	2.62692893850094	3.37970600300436	3.87632380811289	3.79089724113256	2.93469605970837	2.9809935208716	3.36462835187639	3.37906695986262
265198_at	2.8515289037684	3.22208806432667	3.45381028172246	3.16583985570703	2.98720725641737	2.82842097664707	3.27759349393073	3.21609779988164
265199_s_at	2.47817792208528	2.3457123820248	2.49196063303469	2.39278010452402	2.61852474663737	2.53188492136436	2.44324909091053	2.59233743453893
265200_s_at	1.85427461473676	2.06897403824998	2.34927586935656	2.17975269831469	2.34634620888896	2.0578216000249	2.04057337501016	2.11940865383488
265201_at	5.52641655956168	5.66487737795642	5.69056286942959	5.73227927347555	5.45263001484299	5.40298403550993	5.23125272436581	5.41586699316661
265202_at	2.53975193492424	2.3456046889695	2.63331304400987	2.63974865977451	2.44780632586093	2.76845733945603	2.31924056698664	2.4863235335936
265203_at	4.42480462965051	4.00416614180642	4.15477457510898	3.62001387717683	4.07844831788107	4.38063529924037	3.77154692742051	4.15394924695966
265204_at	1.97863090105093	1.8940333213785	1.92807729784735	1.77760222639326	1.81577349246094	1.99129767729286	2.10329274051322	1.92763580447834
265205_at	4.94784900482879	4.90573001392555	6.45338911741433	6.24029262731499	5.07939855290281	4.64081860669179	5.28462340182428	4.87247372613095
265206_at	5.37701501401875	5.00739293915196	5.37980390494459	5.3904114940994	5.24313365751567	5.19413234857915	5.5274203203168	5.45335620307883
265207_at	5.50022463097434	5.85322307123091	5.74905282156382	6.00757013894017	5.31149268668922	5.79681600312336	5.32308372530252	5.74228508223139
265208_at	2.4829973096255	2.152831429611	2.30081524755576	2.01989389989154	2.2652094092345	2.32421102985519	2.38107903449478	2.21779876872864
265209_at	1.76371649412268	1.72448277495889	1.60516990290868	1.80051627466464	1.7290140771404	1.67256772388337	1.78184551279039	1.71888127088114
265210_at	11.0514603510772	11.1401007061848	10.9474746744347	10.9200165570069	11.1014098335348	11.0897202451407	10.9850427314642	11.020673966626
265211_at	2.05516668580967	2.03022444446881	2.02062504516157	2.02878713415863	1.97765048118557	1.8968900604141	1.97146548475061	2.14987228827356
265212_at	5.60624392917903	5.62775450780744	5.77391146987176	5.95989147479996	5.58818682821515	5.74252809009642	5.52892379022772	5.73522798623548
265213_at	3.23590029086142	2.91049970765175	3.15918180753164	2.67774828436798	2.89967577435355	2.85533497630475	3.01748428039646	2.95587995731116
265214_at	5.2875142821213	5.32308372530252	5.96154343623957	5.72828741400425	5.12429059265231	5.037594798014	5.30771991248374	4.9666772240386
265215_at	2.37746690519674	1.93129162332597	2.38669620415202	2.04096755395003	1.78215190851659	2.20867192811361	2.02092056486602	2.22289144956693
265216_at	4.07897774951189	3.79870410823635	3.97785586833095	3.62687368289896	3.70033617953104	4.02702442548151	3.68944253730226	3.82420749123514
265217_s_at	5.77624456920792	5.7617087729728	5.59034457825273	5.65368611366831	5.58086221806321	5.45769563106152	5.58341392448734	5.63355202244507
265218_at	7.08573432702853	6.91924531289869	7.1199194938332	6.91206880856883	7.08573432702853	6.83834735244329	6.94414974753905	6.92761057739996
265219_at	9.89813577407151	9.79402917585902	9.92838081427745	9.78783105584881	9.94153314176624	9.88760235255076	9.701914467636	10.0147296530619
265220_at	8.03208480085711	7.56818710870906	8.09128925451702	7.71272750675805	7.73376483727108	7.35081131156294	7.70942697512829	7.49033050620205
265221_s_at	2.7496600024057	3.08512704428746	3.23625048684463	3.01514260975806	6.27280629821414	6.28064341083465	5.81344099470777	6.41615935095655
265222_at	8.28750721166416	8.19296739298163	8.40983807836771	8.12654728658037	8.41010126422775	8.33317037820421	8.63271727441701	8.32667864556408
265223_at	2.87383661796452	2.42586278434834	2.6716309389076	2.17825452298348	3.32194994947854	2.5024106172406	2.81669873639938	2.66016379110883
265224_at	3.94678222696989	4.44575388864644	3.52118505315223	4.63363637851304	3.92864068948506	3.89004282838531	4.13182136583393	3.97295981610654
265225_at	6.07102624989635	6.44110584768004	6.00791032804517	6.46710431012656	6.06593484087784	6.4038542617861	6.05978313995386	6.38214477780728
265226_at	8.56514381168342	8.46736607761025	8.32735971534973	8.31133067918788	8.48789705179354	8.38190940351884	8.59850337702478	8.44710988455322
265227_s_at	5.28224322356029	5.09938753855038	5.30174893822825	4.81989667490871	5.98815522106476	5.29734302919111	5.53859678255387	5.07637710326318
265228_s_at	5.63646653473145	6.05366736439762	5.41778615170173	5.63947972242772	6.28417353692842	6.0063440160365	5.89064408818899	5.87197932162424
265229_s_at	2.43255823063395	2.40292818448379	2.5456909255644	2.38241433144444	2.29386417498797	2.67961186622119	2.50676686109472	2.64180949051896
265230_s_at	5.3047038880426	4.81600589055572	4.80297934683029	4.42181394370812	5.52071618195188	4.92238182350801	5.5728786078223	4.79690773270401
265231_s_at	2.55367176182173	3.06928516811248	2.5817629520721	2.40057614498443	2.8202825620068	3.03461872682576	2.67816099520116	2.67455585606519
265232_s_at	4.29740908078826	3.94121578228419	4.25529553888032	3.84207068389862	4.22287814873767	4.25156612544292	4.4040466147583	4.14659755989051
265233_s_at	3.60751758078426	4.32468010468719	3.74922264948983	3.63454670063808	3.65843602973267	3.91267129072557	3.95264765357837	4.10853606622613
265234_at	2.70947952697476	3.15228439802844	3.32953393332031	3.30310656836537	2.91265283998936	3.33799766438713	2.6968738411859	2.94594660677171
265235_s_at	3.99233545221167	3.61979213155611	3.90465104229107	3.5727642874166	3.67752883568793	3.56886500481146	3.86919435580323	3.69942090081157
265236_s_at	2.20856880666086	2.18586707946334	2.16544321930365	2.13517370380979	1.93154911513076	2.10589678993512	2.16593952011324	2.25333481946847
265237_s_at	1.99152036686605	2.01781958029219	2.01596729607918	1.90541126770982	2.09315051091988	1.98211137317149	2.00922610082767	1.8190410059212
265238_s_at	3.17663462069401	2.59062448206253	2.99302584139473	3.19197161097267	3.97456507700278	3.21751966296901	3.67066253858261	2.82375054116227
265239_s_at	1.9741188948975	1.71709438977526	2.41456111836904	1.98901699514221	2.19324085709694	2.00391509538692	2.06455972875118	1.86227036291421
265240_s_at	2.95772815957668	3.01810795174831	2.89825802160864	2.57839490156526	2.76631293035462	2.86299769535083	2.98927391572979	2.87177960227868
265241_at	1.75007481055197	1.8413183970279	2.02649642182474	1.90760556378489	1.91836748541868	1.78389024906681	2.07538229949909	1.9350831327375
265242_at	3.47625722755093	3.55989530557305	3.81830130460789	3.23354676369139	3.31529474608879	3.68323208460706	3.66090800248216	3.39200014655146
265243_at	5.95803496761448	6.05865245127988	6.22155452561387	6.03300923148439	6.21015949082075	5.52912610963429	6.0844183306117	5.90818788477297
265244_at	8.30577323397782	7.92207657317594	8.07987093795758	7.72786492125909	8.58035633332022	7.93064287290459	8.20979167647184	8.12499776038294
265245_at	7.90595584265359	8.34741273988993	8.18450444628213	8.17300367809929	7.75360444535049	7.89622368257549	8.10239726119812	7.88395370876554
265246_at	3.96915854236361	3.30239212427929	4.30851432833156	3.86317267947925	4.6111917756679	4.0196142812799	4.52268034951532	3.72379029111526
265247_at	9.99961628854984	10.0856920252833	9.47563647412835	9.61134958216389	9.85286150054351	9.83036788725888	9.76617142132101	9.8667941824136
265248_at	2.6260474386145	2.21964249856457	2.23005899928963	2.46052106409809	2.45801124896707	2.57130306038393	2.33754655098768	2.40135683205308
265249_at	2.51416137044725	2.54160702365524	2.73106625955375	2.27644391660498	3.14767968867594	2.65989981487289	2.61339470062097	2.57907801998691
265250_at	3.2633177880299	2.96138964292987	3.1524021563835	3.18407080478538	3.44005983839124	3.07150781288969	3.25637865514588	3.36846710062574
265251_at	2.80303405411038	2.89418146305344	2.65106783919148	2.46000660464628	2.47232793511548	2.80090547399047	2.51798614748998	2.69268824337698
265252_at	4.55771039885311	4.76653667705904	4.79452822820857	4.87465602177842	4.64638690240637	5.15190013569131	4.45658688017851	5.26657166907302
265253_at	2.72302007986664	3.02839549958353	3.12576748751105	3.1689265024163	4.3388602159282	4.52928506441355	4.13563068845184	4.06230190167008
265254_at	6.737603744899	6.56536553454331	7.74435774531055	7.71218598832888	6.87573278476348	6.66830177339494	6.96200715397265	6.50289607671729
265255_at	2.51502306294866	2.22235750467961	2.13447639765475	1.95231894444675	2.38590247023504	2.1808824156165	2.08863128967204	2.30117835131184
265256_at	6.85245824710698	6.7417307407838	6.80943025331506	6.83947246658491	7.03744493202336	6.73970064846689	6.85696224380514	6.85869033880494
265257_at	9.89151136248249	10.1556225411946	9.79430546484946	10.0339789594718	10.0559586681185	10.1449004768387	10.1346735218066	10.3170857104884
265258_at	7.40325920825811	7.22907116762063	7.5341114672671	7.27796699912738	7.2288505666017	7.23037524509253	6.8824683903627	7.18442129194089
265259_at	6.17799671121228	6.6735081764425	6.19038697025244	6.54314088259051	6.54008437142174	6.73426114993224	6.63014251846979	6.65260048196189
265260_at	2.14634635196441	2.32337811162131	2.22722935172274	2.17113779720976	2.36350566550884	2.35311985596231	2.17602410649151	2.30052862033398
265261_at	2.90158278520444	2.84439977988116	2.95449072342664	2.84024066847196	2.52514104997638	2.84439977988116	2.90425937371616	2.83707617626006
265262_at	2.27521877475011	2.07866878774221	2.2523229639762	2.27731924853191	2.30005184371062	2.24123945780381	2.17202092810113	1.94267394764609
265263_at	3.08206530497868	2.93174127760891	3.2216503783424	3.02628972561476	2.76341418290591	2.90895793222077	3.15386525710867	2.91982854888036
265264_at	1.89805281990375	2.03967390003633	2.38553264771954	1.86484782105603	1.83612742168606	1.95924775511163	1.65404291229765	1.90646670159847
265265_at	5.68224322801405	4.7863730329182	5.4792487552446	4.41986436677725	5.8482784885481	4.9681421283243	6.15981693934694	4.58280941199279
265266_at	4.60773059910651	4.77214844747384	5.0419791928444	4.97459070211099	5.42137251424523	4.84587659457166	5.21410817021895	4.63475532868679
265267_at	3.83721348212556	3.65669039038327	3.75301275844873	3.58731091834762	3.86966330297621	3.75252966440852	3.90007331451105	3.87782103262087
265268_at	2.73958257458672	2.44297591242158	2.63820957009322	2.5196895698488	2.77068206884056	2.5696872974743	2.32062621992039	2.58900106532673
265269_at	5.54788315457672	5.86731648208302	5.34849921217465	5.25773071091196	4.95188762330663	5.52265269736102	5.53743739864924	5.55791109635607
265270_at	9.09075453883871	8.70484464870256	8.96344441255683	8.66808354314334	8.958283137766	8.80433175730065	9.06754519995426	8.70023373896003
265271_at	4.5482019900177	5.16809410008222	4.64595079885406	5.02351266134783	4.68248530314119	4.88824433481809	4.50186851569832	4.95230513200431
265272_at	6.10511623776435	5.89655756533457	6.36523851749757	6.28542007094429	5.93983484981425	5.96800386578689	6.12369067256001	6.02549960548919
265273_at	5.51246047092091	5.49613717364715	5.77164059666916	5.71359708098583	5.76550232739385	5.34379527027834	5.32954826678165	5.349449390592
265274_at	5.87019136586011	6.03578678541827	5.30266832399952	5.83795183075265	5.6065812708235	5.92585205281921	5.41804646451689	5.74905282156382
265275_at	2.80303405411038	2.44494872995318	2.96932352119558	2.72267992376286	2.57557608983716	2.89207897466409	2.64363837317059	2.68583089508654
265276_at	6.07139765902892	6.43849778549061	7.02145292100175	6.69467330589101	5.24796623913512	5.05080803104365	6.08666918843997	5.83248439266052
265277_at	5.64129008748315	5.06904013758913	5.36875268319229	5.19044372245015	6.07883500843286	5.52617020627092	5.6388119311123	5.59768481689917
265278_at	5.23789422537739	5.31207249159827	5.6898171968612	5.40518161811581	5.49740114130033	5.26860102570644	5.72856215231403	5.32120907377349
265279_at	2.95818671766181	3.19181555020915	3.00214468034556	3.02553707907031	2.9623456098987	2.72147219419508	3.14258184846638	2.53479627295609
265280_at	2.21584852837376	2.34712804390451	2.83105635931208	2.27082130374931	2.34184523916779	2.53681329078121	2.40286401797002	2.36563188308688
265281_at	7.03714493652176	6.30948866417512	7.21462567020868	6.47099297666267	6.80874163762982	5.96729081460973	6.7566478242935	6.36112730504364
265282_at	2.28791840782942	2.19468191943708	2.65839638917098	2.50403890586721	2.02446166757493	2.43040324601185	2.31060658351455	2.42371351283073
265283_at	5.62349351609738	5.95070563372028	6.09437861784914	6.12481969002841	6.04793269383562	6.05470356333513	6.060717040003	5.90721276642145
265284_at	8.69163726636165	8.19186562955694	8.84659358101323	8.56449228554072	8.74260234527429	8.57226816472243	8.7475872797777	8.60391751630924
265285_at	4.30355125131147	5.29439419022944	4.93918745320947	5.02824921489021	5.00875631516894	5.42145219177118	5.16539652074299	5.55531963406165
265286_at	8.84101116759381	8.84993641813816	8.84615772711171	8.88026982916738	8.99623040414826	8.92276242649392	8.91797941720935	8.87796791056964
265287_at	8.39606142890283	8.31261103729732	8.21506588769744	8.44758033589447	8.07096375462437	8.2258822803565	8.10875659813385	8.11997932659579
265288_at	7.75937931709641	7.76630135827632	7.36579167050536	7.70050085862335	7.65477594347514	7.72766710117948	7.66943882441081	7.70949063809133
265289_at	6.15985496299513	6.13332819455021	6.34447745413324	6.10987748778981	6.01942873482848	5.90782835755465	6.03483556536086	6.15754015306659
265290_at	2.4959367414157	2.42906727131239	2.3485476424948	2.39701056569094	2.05661713587638	2.62685651865254	2.39843983265742	2.67426640476432
265291_at	6.40211512951753	6.84745891688952	6.48120257337097	6.73208086631516	6.50744676458062	6.60214649374382	6.61738736793119	6.77692862479842
265292_s_at	1.97020749914429	1.7156152737551	2.06786709426152	1.85874559105429	2.09026603845002	1.80348147961766	1.90713401833364	2.00089875404324
265293_at	2.67734426266036	2.22791741476891	2.64588031328421	2.25735531316202	2.20031570260864	2.56558098044818	2.50952680743122	2.37805460803886
265294_at	2.58713550566198	2.41531850181811	2.34043629339581	2.28213015014465	2.28355560293416	2.51608169302608	2.25728430093994	2.28067410079196
265295_at	3.69087478900381	4.17052164502964	3.78548981595455	3.69864476793212	2.91027001887354	3.22838406338755	3.54034136300408	3.83910390232928
265296_at	2.90467871879959	2.32207949906298	2.33774591241171	2.12698314654412	2.22833974423626	2.28632983805018	2.39480150286212	2.17810800110401
265297_at	3.05962151850503	2.89187699592385	2.98149133495986	2.67711437838542	2.90591187516388	2.89058518114489	2.83312798412596	2.9757234072495
265298_s_at	1.92292946947199	1.94916472555697	1.81523940838269	1.76020624469856	1.73441642158318	2.06083770370675	2.25759264132073	1.94393364429258
265299_at	3.50211862810127	2.98916049220311	3.501251282309	3.21233859061945	2.93574724581402	3.90522643402763	3.37265685811289	3.24442272824018
265300_at	2.36984016176836	2.31839198843544	2.26202247714405	2.13517370380979	2.29755652495268	2.34612126389134	2.39881740717615	2.22981562714678
265301_s_at	3.20364705963896	3.12598216890078	2.7670591234663	3.38434461117023	2.09231989007085	2.09231989007085	2.15296934513462	2.33096120690029
265302_at	2.602956504211	2.55949661648499	2.63916056183699	2.63234944791474	2.53005469792602	2.61250982591442	2.64063430264176	2.79516020967029
265303_at	1.85911779549918	1.99079460638859	2.25326524667638	1.98387282483819	1.78944324522625	1.9509487858978	1.8848385603323	2.00588994168664
265304_at	1.68158892488203	1.56213750199476	1.86535812090915	1.68475719233128	1.80143413447777	2.07472031489188	1.8355990972771	1.93846688742949
265305_at	4.99599731061853	5.18010765888502	5.07658898418455	5.08454091571976	5.15592150592773	4.83406602292541	4.88813321791086	5.02311295562979
265306_at	3.30559018054912	3.26512569102267	3.62424104549568	3.78979246646793	3.08005681352243	2.99396938689964	2.88145493663918	3.31047258752445
265307_at	5.54233548794898	5.90158326790833	5.85483595875149	5.82666779107537	5.99281727462349	5.66808585189457	5.77532971593343	5.78073132990757
265308_at	6.58340718209388	6.04860455238226	6.83681595043886	6.39367260247243	6.23890532570368	6.00044612051053	6.62093904150312	6.01990196351724
265309_at	6.68782473077793	6.89463594545553	6.33769568752289	6.6509417425677	6.04727771030055	6.24139968993948	7.22327808772952	7.18631383393156
265310_at	7.14960814710058	7.65807160980115	7.18359668432478	7.51224046658361	7.19340259317945	7.66768574624667	7.27699250400605	7.49352243009101
265311_at	3.07702374289551	2.74841204904424	2.75993530820344	2.68606959113096	2.57787718898085	2.60387419543229	2.49404360428782	2.37045708903151
265312_at	4.57279205769815	4.72557707005762	4.13647730817029	5.23490147265289	4.98245505128281	5.08358886134857	4.56800327544804	5.3848113953535
265313_at	2.98990689358333	2.91861605710758	3.14847692265758	2.96411238407514	3.26067774688247	3.23098445896183	2.98373924258905	2.97277734154783
265314_at	4.42280991396408	4.67641794307843	4.46580538847331	4.43322151976992	4.56552953135917	4.3223539130752	4.60526799700877	4.65457367133058
265315_at	3.56516342667834	2.98461503692397	3.40160080403025	3.04546561628956	3.05679395114582	3.34133187311605	3.3005788506448	3.4113113193459
265316_at	3.9770026444455	4.14597380425017	3.2715005104218	3.97438609004739	3.9624813863672	4.00179893358687	3.9635120547275	4.01154872523953
265317_at	5.37493128965336	4.94918819718307	5.78406529555147	5.08412756427698	5.44759561183009	5.0986642898859	5.55807906686508	5.33931199864167
265318_at	5.38030194793321	5.12374293368398	5.28334608713258	5.26756247184978	5.43097134741555	5.1871918491991	5.11675497386693	5.02222278179864
265319_at	11.3854415828488	11.7269897671878	11.555228064918	11.90787477348	11.4539292852183	11.6489645528778	11.4326215159906	11.5536656737083
265320_at	1.99905321773047	1.70780875076335	1.73553239887792	1.55438836925056	1.70288911257214	1.76029262289246	1.77854184979287	1.70780875076335
265321_at	3.39193749170404	3.72528994057605	3.44598057964585	3.70200931567891	3.34680956601785	2.91349862356798	3.21399555714452	3.01499697785825
265322_at	1.75406715044766	1.8403541729687	1.88687625471658	1.59940607805109	1.64410515431555	1.7534411347377	1.8560707620183	2.03541549316158
265323_at	2.05037954872189	1.82838207234355	2.47017788237751	2.203442582661	2.01781958029219	1.90158339678573	2.08362178751389	2.23784829327313
265324_at	6.04546454410866	6.25757826577006	6.47497351961559	6.70123088672735	5.89848664767525	5.95491080298225	6.00285607362509	6.12966677689235
265325_at	6.27445589218013	6.61837957913609	6.74456137387736	6.86830918719204	6.49684224977388	6.5078385980123	6.41686009523788	6.52451570501855
265326_at	4.70809090028528	5.5081628552837	4.8401489456426	5.47807678812266	5.17838928651412	5.60403407912992	4.83821392440015	5.15231360321028
265327_at	2.62692893850094	2.20530993099704	2.39246422713276	2.35205789075489	2.94093432268703	2.86418589096157	3.10221764952024	3.00911309930739
265328_at	1.97409202375222	2.01515076912017	2.23683268227655	1.99619097178363	1.98533981840828	1.97593645483061	2.02688382282438	1.99858247993997
265329_at	2.30377544291063	2.37947214469327	2.40476316165019	2.61975092901857	2.251523593912	2.30057630368282	2.62787249958092	2.36971847034502
265330_at	5.03937827178022	6.05421275034838	5.38616512533879	6.63553610522847	5.68497124428204	6.8485139667492	6.0127659170064	7.10372345602368
265331_at	5.08467462878489	5.52535006867073	5.12396363188089	4.84883233948791	5.32894430662391	5.14536081096834	4.84936286098032	5.23433037729666
265332_at	4.6534731300426	5.07391442942111	4.69756554555058	4.83457202653872	4.58675480421085	4.88474288379654	4.96716597551957	5.09440577827194
265333_at	2.28795523579902	2.1654685333023	2.31199593491495	2.24789906520985	2.18722389256486	2.59416157706452	2.25084289986033	2.32996332419019
265334_at	2.80327435580241	2.63662790169427	3.05214765677098	2.87602431737077	2.74186792098876	2.94406031250549	3.44534148359108	2.64995668135761
265335_at	4.38579491767171	4.5847928211763	4.1304364917458	4.49942998703254	4.75658545891721	4.59886802092159	4.6011673891518	4.70807991295376
265336_at	6.3184537684541	6.90370471590423	6.81979013863243	6.98018570574114	6.15223533023357	6.26510950063777	6.24619671159885	6.35345253664036
265337_at	7.71270279932704	8.0227227177773	8.31418703127576	8.02727827250641	8.0331481630624	7.87852258039448	8.01936363773165	7.79576157706837
265338_at	8.07711164079385	7.93986125464311	7.7835958756277	7.61773509442407	8.01491882723636	7.7960534814895	7.91152620817069	7.92715914643511
265339_at	9.2490829930116	9.59191761895205	9.7537524278448	9.97274031486222	9.15700011228924	9.45103077050086	9.4286758874386	9.58043674455829
265340_at	6.96759574017319	6.97570822747843	6.62834115403854	6.64744832993565	6.53562121484795	6.41641487687708	6.38926084375322	6.5073341863604
265341_at	3.19403423317936	3.01240286553584	3.09997529675026	2.95415273087239	3.03071331653753	3.09546759283236	2.71436522730312	3.26836000273796
265342_at	1.86770758032121	1.85568262661406	1.84222079747718	1.91032107170393	1.76148109697991	2.09378637286849	2.29994258483614	2.10422153959074
265343_at	6.69356702947576	6.54419231775575	6.40555709109722	6.39555412865688	5.48317651452191	5.60051900222367	5.59330455018267	5.66708030727287
265344_at	7.36969547129405	7.61221804706634	8.20481868814342	8.06446324441211	7.59699619228643	7.69956235881526	7.8814997042957	7.7154140425705
265345_at	2.89887613447005	3.12907821031084	3.53266488464404	3.49540095473153	4.36484099065999	3.60167563069167	4.13460567339964	3.34287730847978
265346_at	3.22083311037327	2.75610296079269	3.49201701164198	2.71468306863284	2.73574491736784	2.89213317327157	2.8639450959637	3.12855186716352
265347_at	6.582988563147	6.14549591274153	6.60275404929463	6.17894873343835	6.47681493547212	5.66974707294642	6.41351250294474	5.89501636729315
265348_at	3.65204932555986	3.71339018164772	4.090449121365	4.14219333333388	3.46810763963667	3.47032332910135	3.7041616399431	3.73284779652193
265349_at	4.46266338915024	5.20867197174977	4.94338363820688	5.36744274206927	4.03277673725643	4.34735906927888	4.17841160191799	4.57189327033899
265350_at	9.02376757096271	9.61358927287623	9.38729563561782	9.86836082142144	8.83207986415991	9.12793448471021	9.26953625827563	9.29770625557445
265351_at	2.06596270721652	2.00991522756775	1.85745376818471	1.95691698431775	1.92778041755165	1.92976659346576	1.96615853144641	1.81587029175987
265352_at	10.9095413702391	11.1325895345047	10.7903542488339	11.0721143441612	10.9614580815839	11.2725329122795	11.0884616817599	11.2766903910162
265353_at	7.82843227425633	7.61862078725918	7.72483911313613	7.36849005614087	7.95024237821506	7.61094765561338	7.91988764663837	7.60239559879245
265354_at	6.34841122720508	7.04012324084993	6.61357985599862	7.13349844582771	6.77401814517388	7.15984180212374	7.05152881692231	7.0858404961376
265355_at	5.87322819959563	5.20429011437991	6.5419801471495	6.0216210627555	6.0930382703712	4.89713135536442	5.13626420022312	4.601790273504
265356_at	2.74814118511094	2.76905931232343	2.92330684632639	2.72649361425791	2.26923961886618	2.67615847547914	2.69655985811033	2.75005381464685
265357_at	5.99726259798086	5.65710364857627	5.75382848887632	6.261522338733	5.97880280985111	6.06831207341946	5.82316688629478	6.05658673538986
265358_at	7.63395003973139	7.54426711801977	7.9767186516042	7.6082145172944	7.53974879195023	7.39734624084025	7.78060495592368	7.42421705347712
265359_at	5.15208295760423	5.68802250341047	5.49315301548138	5.95177197256439	5.43741736490138	5.43362343857039	5.67686133204639	5.6866424475685
265360_s_at	2.16316170184896	2.33219329963698	2.50617551757735	2.02799435988561	2.11555941778837	2.24250292355312	2.15052091238378	2.29832221577168
265361_at	2.13028592896844	1.87464909693117	2.0727205779125	1.86273219062197	2.03656701691212	2.00939428226542	1.91318614582575	2.01822524878813
265362_at	2.36754720898434	2.05954585127304	2.38734519807898	2.04326909116823	2.19066557899852	2.21526693277334	2.40904094626114	2.13444269417667
265363_at	1.92257312908472	1.94957861604063	2.0947949361727	2.06031825191502	2.08611809464015	2.20127752453631	2.07190649700334	2.16865010662851
265364_at	1.85427461473676	1.78298377826101	2.14421152198659	2.12534209328793	2.17427418825496	2.0242458138052	2.34382103028767	2.09980970677718
265365_at	1.63498836789938	1.58558830171191	1.63230205150397	1.56138367413679	1.73896662009351	1.65341502306789	1.59862342241123	1.5427122101235
265366_at	7.44722254639101	7.75946656261723	8.07266514281948	8.07912069378084	7.35989625606334	7.43124307684574	7.31466870142222	7.45620692354399
265367_at	1.90775262140853	2.08585269587529	2.08247260149283	1.8752273962083	1.81599627824867	1.83239875906794	1.88035917722266	1.89009343790548
265368_at	2.61424024701287	2.43824151593167	2.80303405411038	2.50639986714844	2.4111568822982	2.65385216760596	2.90138054138265	2.58971563600617
265369_s_at	3.16471033812032	3.30909069709481	3.70673411277368	3.30096902671628	3.5036765804805	3.33799766438713	3.4763752434968	3.3273678874919
265370_s_at	2.32152597965051	2.33810524853852	2.04203563762972	2.01460122620481	2.11177184095502	2.41342110190262	1.93392127947793	2.34945758988158
265371_at	1.76829475496841	2.01376260688745	2.10774319696899	2.02891517237146	1.88137930751544	1.64648041813436	1.65735566397941	1.96969822865207
265372_at	2.59448534894477	2.56264230651028	2.55359923112246	2.58609182583266	2.59448534894477	2.67368144425868	2.67872485164508	2.53479627295609
265373_at	4.43817208471164	5.3461497380384	4.61892343762925	5.38469291795192	5.17858184570613	5.13352073733887	4.94862341189973	5.38316109827048
265374_at	10.7372853319421	10.4938585428564	10.7337817802355	10.502051084266	10.4527321402865	10.3414923457457	10.5281581998836	10.2673997519142
265375_at	7.66481797447197	7.95622831720167	7.71023097349409	7.9421812847882	7.9086613939425	8.00217441005747	7.87074980394323	7.92517566653821
265376_at	5.30557973554083	5.00594314702547	5.30557973554083	5.18812745555858	6.01747323333661	5.50621598147659	5.63852947508933	5.4674023448685
265377_at	10.1595951749539	10.1119238723897	10.191619817776	10.2148476864696	10.5182297860451	10.2637063728525	10.1749344756778	10.1401762015408
265378_at	3.05083645906902	2.71993056836971	2.78677857448289	2.94373781874822	2.97040643953978	3.02327056278991	2.97104523139962	2.84689925342131
265379_at	2.60074302633249	2.68396598317556	2.86216033021669	2.4579424094144	2.6711486926027	2.29158519779789	2.29400439384757	2.57593507115593
265380_at	2.21421339303883	2.14904091524182	2.22529689921122	2.175292405334	2.42774853502875	2.50358910987701	2.71939186736182	2.54243559579269
265381_at	3.25069156735715	3.212914642932	3.44594556602503	3.23570127717203	3.30614422157726	3.57759159151748	3.47979925688396	3.42417800601939
265382_at	4.98667011887918	5.19496812946543	4.80016661097016	5.2014210451775	5.12908799906738	5.01952117744608	5.34086163449672	5.26144049814082
265383_at	6.66683586299991	6.85454839157922	6.82392387129368	6.59907674740582	6.94796907894159	6.78341800956552	6.99508543744859	7.11127057872574
265384_at	8.17689392533575	8.47498984257986	8.54237716498343	8.53195867994933	8.31793532581788	8.53363004655308	8.35979640924761	8.54126877766751
265385_at	7.1306702914026	7.07661843787839	7.27668590123683	6.96670894268409	7.42155246732515	7.19669327966089	7.10536484269333	7.10987144125798
265386_at	8.83024855700219	8.75219387868821	8.77705791213662	8.64875997602812	8.59346173995991	8.60659755415315	8.86098861439161	8.78589940674586
265387_at	6.37906914431895	5.42167286097102	6.35272078494662	5.0864752039157	5.88643980960908	4.8369535069366	6.18925142954917	5.07252522556825
265388_s_at	7.45281406679743	7.5725835261249	7.51725088172789	7.8305998139145	7.58895479492259	7.74089235754125	7.65300981491519	7.47374469069585
265389_at	6.45664861540475	6.45719272576254	6.65363320922006	6.52397990004423	6.34881331731137	6.1888603812556	6.47235160376158	6.4420446898811
265390_at	10.3861249661078	10.2994788847074	10.3040262507712	10.0697343235656	10.3502351736645	10.3646387170557	10.3913179622246	10.4587309772561
265391_at	7.48118674567027	7.30350267601833	7.5305253403575	7.35852740351362	7.81574863955497	7.46990182251124	7.63399999561717	7.4833687764886
265392_at	8.48113906602996	8.51787432261199	8.36736970084141	8.46875061990558	8.60781314018382	8.23814451939666	8.60496345224689	8.29810307786735
265393_at	5.84487115085927	5.47530836268003	6.04685553905633	5.77951361789103	5.69048587178185	5.38681036534312	5.18220616123077	5.02409693472447
265394_at	5.45129702702116	5.23541505672764	5.84886047704579	5.59972107299626	5.7772763393644	5.49513508424097	5.55931322390574	5.61635161674346
265395_at	5.11429456280906	5.49832630388234	5.29288864108862	5.45461431929463	4.25814814980575	4.37030718728394	3.51494252754371	3.83910390232928
265396_at	3.04888237907203	3.13943698921357	3.4277785130704	3.00422667781126	3.33033480724832	3.49569234166684	3.256130558277	3.38023335384381
265397_at	1.72601275202059	1.83833593711151	1.82582871297281	1.75871716453285	2.01963201049168	1.71155013930225	1.85428184848895	1.88035917722266
265398_at	6.62677468319473	6.2143305425537	6.38412655075785	6.26739358824291	6.55225981473615	6.47870069455194	6.4721357923826	6.48647200116456
265399_at	2.59321549278518	2.30972867861679	2.45761455762109	2.37917719228507	2.44739313858308	2.9469285738818	2.57356720000662	2.83279363709335
265400_at	7.10744122347259	5.9111932960843	6.74248732102661	6.20519795413665	7.684362663557	6.88647873644285	7.4743291979157	6.81075634331321
265401_at	2.28791840782942	2.11185780576517	2.20218258008368	2.05773423660617	2.27245104067981	2.3041417153266	2.02092056486602	2.25372908330703
265402_at	7.21083223535013	7.60066473734022	7.57074922100686	7.7054496499504	7.44016862842499	7.75165583467585	7.54568336845166	7.74007078664457
265403_at	3.86337556775397	3.62652426895631	3.88157557853733	3.96178223229362	3.51492755190617	4.22315143560924	3.9751150353429	4.09781896070237
265404_at	2.17991606169716	1.92574903954419	2.19617051756453	1.82572279479447	1.98400674901843	2.29059437505942	1.93797325194487	2.1546982461956
265405_at	2.21039381998017	2.12641684058945	2.06589123179253	2.200221750879	2.33519736719242	2.29493269252168	2.3708899164511	2.48353076276748
265406_at	1.63310297189047	1.80390054377954	1.96275312603113	1.69802459513434	1.77570464653983	1.57239430000722	1.65468001231769	1.66694294007274
265407_at	2.12154503963969	2.30798208873641	2.19617051756453	2.32856156300782	1.98475204408538	2.2911173205032	2.02315970592988	2.0901859199271
265408_at	1.68604117940537	1.6748937642089	1.821451563188	1.70098830237471	1.71081233518995	1.62209246136427	1.68893883938675	1.80062641233718
265409_at	2.21725994377072	2.03490699013628	2.47330410101234	2.35984174546453	2.7192432796365	2.2231897459199	2.38125020981142	1.89966197594477
265410_at	1.59750441661676	1.79687764940617	1.43708178595004	1.62024928953691	1.66317041058638	1.66930199930774	1.71506333563845	1.61843114756664
265411_at	9.30576391047189	8.36764044163749	9.0329339464897	8.61815501829664	8.85590072748034	8.80331007823849	8.60389948868715	8.80925060924568
265412_at	7.79884145210625	7.98623806209651	8.04403730740677	7.97478558100591	8.1721780760737	8.21950071034822	8.11693466916542	8.0171028777918
265413_s_at	5.20752019695433	5.68138309432993	5.51762164980389	5.93415795225232	5.34927903074928	5.4469025697932	5.41019909571826	5.41965857557308
265414_at	6.31330544041974	6.64609136635094	6.78180807173373	7.24419299643578	5.93900192379736	6.2822231065119	6.32283823280174	6.35031393697126
265415_at	9.28325842430586	9.11420880942141	9.40835229044679	9.01463795162527	9.27678613422183	9.08780784712578	9.14955615990905	9.11108843161063
265416_at	9.71323979768817	9.68416203329367	9.77030203216605	9.44782440793199	9.72098191391667	9.61367052028836	9.9192801860958	9.76330749363503
265417_at	6.79722044648651	6.12921052606439	6.80944155002761	6.35609145716164	6.65543481361077	6.11187337675821	6.64872998096793	6.32072423713322
265418_at	3.09510432458458	3.32894318621645	3.35460102139078	2.80938014910688	3.45658186027365	3.10759661817214	2.83422862337234	2.91206074790727
265419_at	7.78549336880059	7.55027038726586	7.72986510542752	7.29269516893856	8.1142088339922	7.92277809432531	7.84392606402014	7.89939269302124
265420_s_at	2.14573343452445	2.15685579889297	2.36513122747785	2.61136386533032	2.54158693771036	2.27566619951503	2.56322655372413	2.39519881667484
265421_s_at	1.59075379588421	1.78298377826101	1.57080270725896	1.80942213789025	1.93849583022336	1.63598554625159	1.79455526968871	2.00113142888709
265422_at	3.124244633114	3.05974590199509	3.10474990888624	3.19334747840677	3.24356959335436	3.51820157455619	2.82093461969911	3.11056217255918
265423_at	6.15559214947344	6.02985202266711	5.83591267949111	5.840380442089	6.09655167439511	5.81655569511207	6.19412756986992	5.82512787413977
265424_at	4.88732249881752	5.17006973205007	4.74736299168768	4.82560399342533	3.51492755190617	3.53235847195526	3.62232379513275	3.75495650737634
265425_at	4.34610209654937	3.79135314052421	3.79806388489852	3.62728604696021	3.21638159151735	3.03589229140558	3.50388328653626	3.47589159752507
265426_at	7.82865600599955	7.43122525605339	7.79529420508576	7.51420166085976	7.72726199270817	7.39050117714074	7.69906312226062	7.57194208232244
265427_at	6.60280593593197	6.63358880123446	6.95491742381783	6.80221896917727	6.62472841739719	6.69959684351909	6.98095744151909	6.58171975461639
265428_at	5.87927280195726	5.78575464421366	5.59765663189604	5.6927492980685	5.99386054627895	5.87790270754431	5.64353374632486	5.80476454296104
265429_at	6.31938898620902	6.60248524143511	6.25819264338944	6.47863994118419	6.52189693961076	6.71767349594721	6.59915513349028	6.67188988611007
265430_at	10.0081274291192	9.87807869984567	10.4141509157291	10.1516759926059	9.94774387786366	9.77080966316387	9.92120175940346	9.96536374612941
265431_at	6.93423771503361	6.84496897887297	6.68591438875558	6.3366324067226	6.83598154300308	6.64090705305082	6.89913289023396	6.66401288122599
265432_at	4.71324354027845	5.12094946636547	4.95592167994816	5.26664494767716	4.53125554194253	4.3283580750847	4.32965978642466	4.32239489955936
265433_at	3.77410752331794	3.35324342904095	3.96560292160122	3.64622092221457	3.2930588279658	3.31758676765028	3.6654958934463	3.11488130078831
265434_at	1.68314694212658	1.76865013732827	2.00416158887047	1.90143180331315	1.77485285670981	1.64927926225634	1.83686959802863	1.58093181114917
265435_s_at	2.59821250674381	2.1574658403819	2.14799874867799	2.1158197880621	2.13817676394295	2.41151956753054	2.04940695446982	2.36707568338709
265436_at	1.78259633490544	1.88994301778755	1.83863670004772	1.58939485831104	1.77529629029061	1.71676224505666	1.77029154952012	1.73115412654987
265437_at	4.54022016308753	4.89100778836608	4.62049199953152	4.56197914761571	4.29487403890264	4.9735895301798	4.04931252193105	4.79857312470909
265438_at	1.91910862616677	1.92197096747146	2.11352895840515	1.79366583836176	1.90377725092349	1.8884532507	1.71866927662063	1.9875725280696
265439_at	2.2531441384033	2.17304054643277	2.02649642182474	2.08519427652074	2.36707568338709	2.47119039054537	2.33660768568534	2.28876873226625
265440_at	3.91871752863459	3.86141015212013	4.28219619798461	3.91871752863459	4.2546176600811	4.00094955906763	4.06861781497926	3.86447297368639
265441_at	4.56879473781062	4.80351667913443	4.7441619868099	4.42751261892943	5.07300750883316	5.03708540625733	4.52205558575848	4.74011796327587
265442_at	7.59100423245661	7.32101125400329	7.2066999989822	7.1145405576568	7.74803021483688	7.12563969532152	7.70729654532745	7.41021309383869
265443_at	3.07337890066446	3.31199501622139	4.19826604705336	3.49052804051564	3.19646088202099	3.34533496382249	3.00500579040587	3.3396567866416
265444_s_at	10.3509160670854	9.46695538540924	10.5133265833639	9.56569831150427	9.6580169797125	9.13894560124702	9.9320408321152	9.26060792778182
265445_at	10.9844889261042	11.0235087968971	10.8940118979388	10.7496364467056	10.98004295318	11.0021922298887	10.9724060405883	10.7569344414022
265446_at	9.1695295031602	8.87975255999435	9.25974744045971	8.8424722064445	9.25251064773281	8.91762081862662	9.20401627421914	9.09610029336801
265447_at	2.6340861040046	2.40440128241209	2.61097770519951	2.38603366747836	2.6257843383805	2.72078369473118	2.75472871197519	2.61324647794612
265448_at	4.78800604132129	4.73741348186917	4.48734350381089	4.98611407541215	5.15922618206787	5.23461400697856	4.55322239646828	5.07177390970304
265449_at	6.42540625533399	6.57780773308794	6.51612867948352	6.62496991295982	6.3702460423606	6.46542861977263	6.17587845543905	6.4193266156041
265450_at	6.54836769742556	6.35917812081408	6.43680351264056	6.16804579603454	6.64393807966875	6.21019218121179	6.54419353073131	6.30940391464613
265451_at	8.12010042776873	8.36296010884153	8.49094760521869	8.52690553493258	8.14179863358291	8.35072042524659	8.30928070877376	8.40806330551082
265452_at	5.85108745032666	5.72594684593562	5.87027580562416	5.70893347083878	5.9987442028783	5.58092167310913	5.7558430742184	5.74103456379244
265453_at	6.84239100791964	7.1953587204144	6.88165911375286	7.11999286999709	7.20263005051925	7.21574920594303	6.9264925708148	7.16510346545425
265454_at	2.88536080672787	2.72265670216206	3.78882778156427	4.10873384020568	2.54057477284583	3.16417851065362	2.91433417718356	2.98370553501181
265455_at	6.66958307475122	6.96009642114067	6.80342544093163	6.95900345794455	6.80517738480353	6.99797360564659	6.87640597895555	6.64467527618883
265456_at	9.33010820657895	9.41198919523223	9.20639923759369	9.20273480816454	8.80718979226767	9.24277034417505	9.42739879245392	9.47632525987507
265457_at	5.09312044360604	5.20288364192727	5.26194676055838	5.5262257434218	4.94454494302094	5.3483855933438	5.08617645197813	5.24717186963011
265458_at	7.10489973488358	7.36564889187316	7.40732051485889	7.2868057969894	7.2843588196507	7.13454953681339	7.31607810476604	7.40100847909417
265459_at	9.96070680952919	9.8537558256212	9.68540163085016	9.63495193653653	9.67679442628856	9.78455019892539	9.78476888544742	9.77168799234759
265460_at	8.3428636676272	8.11564391941768	7.91442727742777	8.24601709141596	8.03584662517314	7.88790769782812	7.70136712832894	7.60172181846026
265461_at	7.71585135024995	7.41506884170118	7.57392939280413	7.26739418904071	7.43833069534929	7.15442861630126	7.49104007467901	7.28582834648125
265462_at	1.71911410081404	1.71372604799541	2.00049941369702	1.91996179106626	1.84998247252409	1.66040668170105	1.89152647694019	2.06788246332561
265463_at	5.45071370171183	6.02626635222069	5.93410541670244	6.18887158190533	4.89411281925911	5.0201434959594	5.63413706317092	5.6818680492335
265464_at	6.26068122637469	6.78320702182126	6.63763762351415	6.93142276967094	6.55481541536808	6.50099480245917	6.73075848672412	6.51800245309499
265465_at	5.0489588903226	5.16534179599817	5.77459433130589	5.36229287767126	4.54179284480603	5.05459847638956	5.16264284264106	5.12012481575132
265466_at	6.084161006227	5.6629426397688	5.51316065674525	5.07832601772324	6.3585573266922	5.59087625331069	6.1451735222544	5.77334460478247
265467_at	6.89984834384148	6.15079300865834	6.88349933897392	6.66021664158764	7.06359745513255	6.54921332075832	6.75473804511027	6.45826177805581
265468_at	2.79195233477575	2.66385043563684	2.63452127116363	2.63158708868417	2.60622316556851	3.10790812237861	2.80938014910688	2.8873749003477
265469_at	5.63666432996108	5.93131228300235	5.56985699891299	5.52864782068346	5.58318273459805	5.45297357898278	5.72097052835464	5.70253440918579
265470_at	3.86218219527063	4.13454113108732	3.62424104549568	4.05182653810569	4.05286883518054	3.91400103500205	3.70180266794534	4.0061749125149
265471_at	6.06997988510337	5.50878919723834	7.05767466275692	6.43918149613438	5.6169812975645	5.13107901805975	5.93237396414045	5.68021072884163
265472_at	6.81628619893677	5.95958060081012	6.784965165322	6.27329981449753	6.96618863271678	6.49594875151282	6.68790593675065	6.36117067675251
265473_at	2.0298337183392	1.87158314537439	1.96521589143827	1.99286709299145	1.92664325734995	1.93068513501015	2.02092056486602	2.02443303417399
265474_at	7.64065532440619	7.85066267761211	7.72341704265476	7.59002956991033	7.89800413416577	7.87807611610694	7.76392663278736	7.69620300837465
265475_at	5.59994210477072	5.64367752046422	5.93777782082665	5.74122438837459	4.67454129997746	5.13551417130161	4.60706668186836	4.85245842775384
265476_at	7.74623943132828	7.58353881832135	8.1441268551151	7.81467210537635	7.43392044319421	7.0302426095377	7.40272996554088	7.08702415132551
265477_at	2.74978191810273	2.43824151593167	2.02936024167543	2.65506735499151	2.29785382842924	2.45433671800418	2.12092394091021	2.90143194024361
265478_at	4.12370909023256	6.40411544239989	4.39158371837109	7.31430724666447	3.42231760003227	6.29001787879892	3.83660585610774	6.36545118054824
265479_at	3.91175389076113	3.8566817125426	3.98939667347449	3.90769136565144	3.86037957330359	4.09206865562219	4.04400371087672	4.05425511927904
265480_at	8.47488601859075	8.58506900855252	8.19715420331137	8.6579488249165	8.51907264634532	8.64126423175918	8.52677130401414	8.88570341319875
265481_at	3.81779389693934	4.33626550166882	3.78310408683266	4.34327835584958	3.66383866190966	3.56032723346835	4.12060690977035	3.83424572679663
265482_at	2.63588303237718	2.39081790216058	2.55763910178855	2.3470711965677	2.30053942296327	2.55589471814679	2.54770818114542	2.49747589065147
265483_at	6.13108361904791	6.05337304475186	5.76968928009353	5.93920927587453	5.82869050141752	6.13484056386091	5.49040287676184	5.64418431893134
265484_at	4.82866986920854	5.01914485745435	4.15805859338719	4.79396823151124	4.12830660121859	3.85310693243907	3.9191120800119	4.03214313070694
265485_at	2.50165238472351	2.89842924612879	3.54322923991214	2.77682700440844	3.21402880868866	3.01880981010779	3.18270652031374	2.87358439447791
265486_at	3.75736528823277	4.23704561461297	5.05218209776761	4.30438002848169	5.15255048645361	4.24686702481861	4.66036590339979	4.6658756150646
265487_at	1.79432008677269	1.82178286533387	1.70299636237395	1.72429807700392	1.79160548376797	1.85767359542259	1.48306649461855	1.77480162464151
265488_at	2.27270834492535	1.96505777842577	3.01553500652068	3.01210914143305	2.36727325984873	2.28063237655561	2.56553451961173	2.42358149813643
265489_at	1.88332378278609	1.9620861732679	2.2751611512404	1.79732564215104	2.03324355921502	2.12553374125487	1.77436909030274	2.141239588147
265490_s_at	1.49375305327919	1.52619074703941	1.61741190505176	1.43168020646697	1.83277549380252	1.60838789465718	1.55475346136162	1.50238512729059
265491_s_at	1.82325457277233	1.76702143269428	1.89099187338996	1.75710399998655	1.7742018630015	1.85298724922976	1.77956648689706	1.86571794276212
265492_at	1.9918366430802	2.08175109860429	1.83558805890963	1.7790101874648	1.84509114988708	2.00340731887684	1.99733078183393	2.16760583318909
265493_at	3.00893236138995	2.83939393914226	2.87999133294077	2.8135135835261	2.87765874808271	2.89365800781432	3.00649954824493	2.76237693055305
265494_at	4.056901468825	3.80062903050946	4.11242668261743	3.94726885611014	3.80724577479832	3.97187903763835	3.89854130800534	4.0738565749834
265495_at	6.3937639860352	6.87825360139812	6.65508605943194	6.97925463400637	6.58492251986324	6.80998827021481	6.75157638592135	6.71777305115753
265496_at	1.6887738569127	1.43210042472449	1.69383302194398	1.46106011088705	1.80187278180649	1.75530906357495	1.78958003361669	1.64072383064313
265497_at	2.08857418274224	2.00276644955232	2.09321564334579	2.13279501877086	2.28334239158354	2.29800012648329	2.14588198851401	2.37735962574381
265498_at	5.75176882190548	6.18089944294678	4.31144547050008	4.49641192642746	5.58343389980188	5.65184897269864	5.90497024864869	6.28875432667541
265499_at	2.27319539127392	2.40421581438911	2.19790859587464	2.12764640949263	2.38174984630501	2.20721860540712	2.16593952011324	2.53802654467185
265500_at	2.44160749182284	2.39811854710218	2.65049621425934	2.25553075880818	1.89448602811422	2.60504789426277	2.66855788235428	2.32825336978907
265501_at	2.00807099865208	2.25720555018856	2.34337384723987	2.14047405318813	2.21259438256765	2.29911149831179	2.33660768568534	2.18823112731
265502_at	2.79046283016835	2.67380036671744	2.76436455954701	2.87304184153206	2.98538728708771	2.9355288902947	2.89099737934852	2.8206055486197
265503_at	2.45591081897432	2.55195633009813	2.78867288484892	2.68555790650981	2.46753281070855	3.13139155087829	2.66803646094327	2.51883181097039
265504_at	2.28791840782942	2.25877359788007	2.19617051756453	2.23635867763774	2.23020983087477	2.6636342579759	2.52959710955439	2.35109392511823
265505_at	6.73201251713281	6.85698721499386	6.82413646834733	6.84981103788661	6.42240098131084	6.74251372361434	6.61977916831549	6.75045342435985
265506_at	2.50497339485625	2.43354787793512	2.44890696493249	2.45537403911224	2.58918553658985	2.58413067041392	2.32821012487023	2.42510359962526
265507_s_at	2.33282244304558	2.24208159816611	2.56174967441244	2.63554446699198	3.57565842492364	2.77646068983724	3.31475059344312	3.34853690918747
265508_at	3.2722654083666	3.12571314906072	3.04687442951436	3.03831340932034	2.85241504201679	2.99781880093406	2.98896542180635	3.26792411168719
265509_at	2.33077156059037	2.26000706162022	2.0119160624824	2.06980832424411	2.27335161618669	2.45014328071768	2.4853604030703	2.15036311391385
265510_at	8.37175102661164	8.35793541981416	8.10430631865111	8.19545349533032	7.68337562889776	7.82206038364422	7.90407683165648	7.92852545815367
265511_at	6.0191153216532	5.01370481416335	7.05954471266705	5.69734418336749	7.27998072849719	5.58946357425749	7.357676692915	5.51734609715719
265512_at	6.37586962108569	6.65206712743785	6.55683525931615	6.66429525381119	6.61642552254941	6.68571605012588	6.72254932240378	6.70093727771994
265513_at	1.74403608545113	2.03825389420703	2.07521606212468	2.02503796617599	2.05187175739062	2.17791837297039	1.87263806490413	2.03765534392222
265514_s_at	2.21272225859882	2.06985740619318	2.0335815601299	2.05315319197568	2.16336339395748	1.97756790933618	2.01432705046318	2.07165703115805
265515_at	2.34414616004976	2.03044495802388	2.21578585511993	2.2549084648246	2.20093841562686	2.17250828351384	2.15673448413877	2.22536558474963
265516_at	1.79657025557725	1.77945725827507	1.70482236531236	1.71583238610989	1.86481503467983	1.94508716397017	1.80402251885096	1.96984269071488
265517_at	6.6208706050204	6.93035355852355	4.34955422873334	4.19270420722025	8.70937581093556	9.68037489913781	9.02382428326458	8.99275522938357
265518_at	3.20111144255451	2.89850852360142	3.22967430233516	2.84975999494285	3.12815327152797	3.0315116362905	3.21782087722416	3.35796314304446
265519_at	4.30075968714965	4.41873103307408	4.2464747099029	4.17794887927314	4.55220942537775	4.41324561977912	4.37998241877646	4.57790529117957
265520_at	1.84117450888767	1.89124800220007	2.03385316515607	1.85667780611106	1.81718557806117	1.75087611955865	1.80612808855915	1.84117450888767
265521_at	4.51212665993589	5.06546153090404	5.03484777714157	5.30956288607608	4.27609831149583	4.65877989921384	4.5269569019974	4.76408814792766
265522_at	6.18883077982897	6.51168681535368	6.05569858123313	6.71419771266582	5.98835530223316	6.24585368687968	6.03063880247127	6.21383908791961
265523_at	2.73089767622118	2.73036302904462	3.03426517997666	2.66125768574771	2.46992327873177	3.19336111698386	2.97976525329174	2.92788287984094
265524_at	2.3660263836745	2.30177139149028	2.19715244286845	2.27713850202598	2.35656389149818	2.30074416699676	2.4481649782194	2.37174523681095
265525_at	2.06197851799078	2.03399547385702	2.65946405243367	2.07813877318642	2.39594466798579	2.29696296088319	2.32378699944235	2.19188727037236
265526_x_at	2.54246858042264	2.51274417684837	2.27520313717263	2.50228577098928	2.08854133362867	2.41578589409499	2.36793340198854	2.12125460227267
265527_at	1.66903118804538	1.69306061309363	1.73977436288569	1.73735346778626	1.94658183455164	1.66448341280406	1.4958154051355	1.67615554497545
265528_at	2.25344927171286	2.19208226360967	2.41271965232255	1.93309567360107	2.1585319872912	2.03048535127933	2.14577930635697	2.32850318635963
265529_at	2.17491768789649	2.33565243734646	2.25176185275786	2.19880155471282	2.09721606703866	2.30843646753221	2.18420378365004	2.44093168881102
265530_at	4.47365348345622	4.77410679880073	4.70989729913297	4.60266843090687	5.29787027372687	5.37528454011285	5.20467583001249	5.32680022659612
265531_at	2.54571488693253	2.43689557067757	2.56405119423871	2.23931046073643	2.47121244031374	2.69679131174364	2.69955600339008	2.63748862973062
265532_at	2.28834654371795	2.18361711415921	2.00735831266269	2.15773733588475	2.18418831765389	2.27490149006221	2.0223593689762	2.12816131840697
265533_at	1.87032622996584	1.77222589343982	2.18624317372431	1.64308115201481	1.85427461473676	1.7757868368985	1.90181686396434	2.04841303532393
265534_at	1.76634846299354	2.14007198994064	2.01884300962831	1.9705814981135	2.06207969061131	2.14974530349122	2.04368327563606	2.00001800249478
265535_at	4.50302320114369	5.08185473409572	4.54287949019414	5.20093092188026	4.88873749092784	5.15061598822159	5.29833876160611	5.17731295735081
265536_at	2.49707559237133	2.52366300613909	2.18317520919995	2.63795014682279	2.44954551637439	2.76527837846157	2.10341383428992	2.30190769933957
265537_at	3.13797641918428	2.89731424174078	3.14614647042695	2.55168719237008	2.78035904967514	3.30411610327697	3.46439893388661	3.13344467206355
265538_at	7.21445340185605	7.55437316909492	7.68989431205603	7.60439464676228	7.56600312634911	7.54437188129387	7.64778973709586	7.49621972011518
265539_at	2.1950481532848	2.35516115356252	2.17491834454016	2.34742994953165	2.15653421602805	2.24577588627086	2.45702476337525	1.92934837620304
265540_at	2.92850092912523	2.48457874976996	3.16903597133163	2.68710204096247	2.76707906121098	2.95044495320968	2.86122744414068	3.14876645663974
265541_at	1.86592892631113	1.65668239533962	1.84481826561509	1.60666473276265	1.56215796438128	1.84230316046355	1.72217402991885	1.84375922161087
265542_at	7.31245979854735	7.54537796784135	7.5158553086845	7.74505096325781	7.6752653369469	7.5505708397331	7.38146966103696	7.49798194735667
265543_at	2.62605186654379	2.36548763000914	2.40286558300309	2.19678356360769	2.47078258280696	2.52673227509219	2.74255522423483	2.46939185004208
265544_at	2.23178834006381	2.18091748832271	2.44076747559507	2.11720310713199	2.19324085709694	2.42738859864442	2.06903485206559	2.14867862367684
265545_at	3.9099657969411	4.09312365288684	4.40554989172783	4.73629308825717	2.88297652630697	3.00172963725363	3.07524295917263	3.24460387651033
265546_at	4.84783980443309	4.80254582686103	5.07427237603974	5.03131415525424	4.74047107395549	4.65238912519806	4.82980195899638	4.70221193596891
265547_at	6.25597304134052	5.88087622393951	6.3805850436363	6.44194409075527	5.82015787922861	5.7199376020745	5.8078683081586	5.43254015343797
265548_s_at	1.899417779816	1.81743166171762	1.82806000974381	1.67159866572642	1.75098386918204	1.90343454176543	1.85387596635548	1.81072056835737
265549_at	2.14634635196441	2.02719790583363	2.00824360714789	1.95861144758318	1.67712768545895	1.89719986208666	2.16661876155195	1.89783723665085
265550_at	2.42706175369309	2.43111737179227	2.02649642182474	2.21211812966529	2.12025582637111	2.28739568146451	2.23938442015097	2.38643200024697
265551_at	2.12823658141686	2.14455018851443	2.23954954486511	2.14037115510585	2.14246067181014	1.93708953863237	2.1634327462674	2.08537860404728
265552_at	2.25843278211776	2.10367922838801	2.12805698941418	2.04096755395003	1.95019391774467	2.0851267725033	2.02092056486602	2.10040948492678
265553_at	1.99429914935833	2.0508231853244	2.03594644339208	2.21336359080165	2.13446841857345	1.93298188989087	2.33750317938052	2.30340043377983
265554_at	2.45621546979829	2.47973590073215	2.551938262511	2.28874326793661	2.40966735391794	2.37621176704689	2.59872402662263	2.53479627295609
265555_at	2.15947056133409	1.72895977931719	1.8835055650364	1.87989413280101	1.85427461473676	2.21530392691941	1.97687227173286	1.88035917722266
265556_at	2.03844893893112	2.1178413197081	2.43959707498216	2.25923799246357	2.1312894416823	2.46243342998858	2.4168186119068	2.54058217300926
265557_at	2.29401440053547	2.26657542741398	2.02044922225153	2.22213816389463	2.06151579889557	2.60310135917868	2.33660768568534	2.2885430533795
265558_at	1.96679722550306	1.96482209191234	1.876648017507	1.94796564157446	1.92481766791661	1.95116406871847	1.80941552166218	1.69943719123661
265559_at	3.0494306217754	3.05310985758367	2.98390488145214	2.73004188909152	2.73779689363865	3.18574277984139	2.98002830329922	3.01614945802006
265560_at	3.51965423338068	2.88406934374708	3.48294857535381	2.68769628503161	4.49233220679527	3.98244483625629	4.53236777602703	3.89853464995839
265561_s_at	2.45591081897432	2.10316208453079	2.57024124256112	2.28037005817997	2.14585397036447	2.27975782607848	2.51520384324499	2.50049702596127
265562_at	1.80106230410126	1.58042491538837	1.50755323842492	1.68254968373695	1.50954628830838	1.53577277461178	1.54829149554624	1.72198071766609
265563_s_at	2.29548483446515	2.3158853109963	2.30209751787174	2.18644370928565	2.43768331031488	2.36148346775846	2.43251801932597	2.31470951328306
265564_s_at	2.15775888721485	1.95683083687293	2.04877984897196	1.76405030487637	1.81198133692677	1.90511911644542	1.8251653079192	1.91330159330919
265565_at	2.71468052152967	2.52225761721546	2.66857511492708	2.42775085603208	2.23800776724313	2.76022061173468	2.83725983038403	2.59974551206278
265566_at	3.32806651805484	3.0740482883952	2.86596615685283	3.09754649532038	3.04046883902056	3.43334162972503	2.80835676069629	2.98752960659712
[truncated: 311,833 more chars]
