## Supplementary_Data_and_Code for "Endosperm secretion remodels the maternal seed coat": blocked_model_contrast_matrix.csv

	B_minus_A	C_minus_A	D_minus_A	interaction
X.Intercept.	0	0	0	0
Block2	0	0	0	0
Maternal_FIS2fis2	0	1	1	0
Paternal_MET1met1	1	0	1	0
Maternal_FIS2fis2.Paternal_MET1met1	0	0	1	1
