## Supplementary_Data_and_Code for "Endosperm secretion remodels the maternal seed coat": blocked_model_sample_info.csv

sample_name	condition	Block	Maternal_FIS2	Paternal_MET1
A1_CC	A	1	WT	WT
A2_CC	A	2	WT	WT
B1_CM	B	1	WT	met1
B2_CM	B	2	WT	met1
C1_FC	C	1	fis2	WT
C2_FC	C	2	fis2	WT
D1_FM	D	1	fis2	met1
D2_FM	D	2	fis2	met1
