## Supplementary_Data_and_Code for "Endosperm secretion remodels the maternal seed coat": limma_blocked_all_contrasts.csv (part 1 of 3)

probe_set	AGI	gene_symbol	gene_name	ENTREZID	annotation_status	logFC	AveExpr	t	P.Value	adj.P.Val	B	contrast
244901_at	ATMG00640	ORF25	encodes a plant b subunit of mitochondrial ATP synthase based on structural similarity and the presence in the F(0) complex.	NA	unique_TAIR	-0.0839497111614899	3.35708761668654	-0.465939227356832	0.653537949651884	0.863985199464441	-7.29751353469665	B_minus_A
244901_at	ATMG00640	ORF25	encodes a plant b subunit of mitochondrial ATP synthase based on structural similarity and the presence in the F(0) complex.	NA	unique_TAIR	0.01571136260108	3.35708761668654	0.087201493010358	0.932629638246582	0.978396819592721	-7.10191809124941	C_minus_A
244901_at	ATMG00640	ORF25	encodes a plant b subunit of mitochondrial ATP synthase based on structural similarity and the presence in the F(0) complex.	NA	unique_TAIR	0.00637661631132977	3.35708761668654	0.0250256494514095	0.980640361234639	0.996434965823939	-7.12205895459894	interaction
244901_at	ATMG00640	ORF25	encodes a plant b subunit of mitochondrial ATP synthase based on structural similarity and the presence in the F(0) complex.	NA	unique_TAIR	-0.0618617322490801	3.35708761668654	-0.343346121485096	0.740084047321755	0.922526756621085	-6.90254230380971	D_minus_A
244902_at	ATMG00650	NAD4L	Encodes NADH dehydrogenase subunit 4L.	NA	unique_TAIR	0.404430247263316	3.90692070357769	2.13222052307393	0.0651626959393743	0.325759928911009	-5.09599311395287	C_minus_A
244902_at	ATMG00650	NAD4L	Encodes NADH dehydrogenase subunit 4L.	NA	unique_TAIR	-0.168135885006294	3.90692070357769	-0.886439100689231	0.400944555758297	0.713548046878892	-6.99770720905437	B_minus_A
244902_at	ATMG00650	NAD4L	Encodes NADH dehydrogenase subunit 4L.	NA	unique_TAIR	-0.0256412031528664	3.90692070357769	-0.095589874629113	0.926170081386363	0.984343898247292	-7.11731113175173	interaction
244902_at	ATMG00650	NAD4L	Encodes NADH dehydrogenase subunit 4L.	NA	unique_TAIR	0.210653159104156	3.90692070357769	1.11059692525866	0.298634778384609	0.682072623906372	-6.3288110370691	D_minus_A
244903_at	ATMG00660	ORF149	hypothetical protein	NA	unique_TAIR	0.541611960402954	6.22934407782075	2.07111051099581	0.0716914905493043	0.342883689894084	-5.18840275760067	C_minus_A
244903_at	ATMG00660	ORF149	hypothetical protein	NA	unique_TAIR	0.214886824400183	6.22934407782075	0.821721810498082	0.434764969501175	0.737462336550225	-7.05444984844355	B_minus_A
244903_at	ATMG00660	ORF149	hypothetical protein	NA	unique_TAIR	-0.491156919165059	6.22934407782075	-1.32806794715751	0.220374738251429	0.667479988001191	-6.23235040983102	interaction
244903_at	ATMG00660	ORF149	hypothetical protein	NA	unique_TAIR	0.265341865638078	6.22934407782075	1.01466061887075	0.339628109488423	0.714152902929577	-6.42831270580658	D_minus_A
244904_at	ATMG00670	ORF275	hypothetical protein	NA	unique_TAIR	0.188879765905647	4.45587239301459	1.69991487710135	0.127121413647011	0.431007375661293	-6.03500575058768	B_minus_A
244904_at	ATMG00670	ORF275	hypothetical protein	NA	unique_TAIR	-0.364607407024827	4.45587239301459	-2.32034321296738	0.0485247115138892	0.379094786456073	-4.8229275319767	interaction
244904_at	ATMG00670	ORF275	hypothetical protein	NA	unique_TAIR	0.477053592166741	4.45587239301459	4.29347471186504	0.00256702054854199	0.0492048224472628	-1.77586363712175	C_minus_A
244904_at	ATMG00670	ORF275	hypothetical protein	NA	unique_TAIR	0.301325951047561	4.45587239301459	2.71192874782755	0.0262909763200716	0.24007092468408	-4.06422911252051	D_minus_A
244905_at	ATMG00680	ORF122C	hypothetical protein	NA	unique_TAIR	0.108268134753086	2.7148364122331	0.841636415312346	0.424152766906605	0.76937715064539	-6.5897028629615	D_minus_A
244905_at	ATMG00680	ORF122C	hypothetical protein	NA	unique_TAIR	-0.018631254086574	2.7148364122331	-0.144832474836284	0.888383884764894	0.959963448103993	-7.40570641180586	B_minus_A
244905_at	ATMG00680	ORF122C	hypothetical protein	NA	unique_TAIR	-0.0269653412247992	2.7148364122331	-0.209618584248007	0.83914418341247	0.948554379485526	-7.08170537487446	C_minus_A
244905_at	ATMG00680	ORF122C	hypothetical protein	NA	unique_TAIR	0.153864730064459	2.7148364122331	0.845761564038152	0.421977296189524	0.809461374264009	-6.73990920042645	interaction
244906_at	ATMG00690	ORF240A	hypothetical protein	NA	unique_TAIR	-0.0011958119275461	5.40471680564715	-0.00676921966727386	0.994762817579816	0.998159284426598	-7.10613403139951	C_minus_A
244906_at	ATMG00690	ORF240A	hypothetical protein	NA	unique_TAIR	0.0546288668958992	5.40471680564715	0.309241605368041	0.764946802751043	0.912742956882157	-7.36421678491482	B_minus_A
244906_at	ATMG00690	ORF240A	hypothetical protein	NA	unique_TAIR	-0.245464590074549	5.40471680564715	-0.982538506762202	0.354281605045332	0.769661832153234	-6.6135281087846	interaction
244906_at	ATMG00690	ORF240A	hypothetical protein	NA	unique_TAIR	-0.192031535106196	5.40471680564715	-1.08704689611615	0.308317297976745	0.687901401152387	-6.35385868556708	D_minus_A
244907_at	ATMG00710	ORF120	hypothetical protein	NA	unique_TAIR	0.16168092829171	1.87331743707773	1.46299451938034	0.181178642106082	0.530972349520584	-6.04722883708109	C_minus_A
244907_at	ATMG00710	ORF120	hypothetical protein	NA	unique_TAIR	0.1273895819498	1.87331743707773	1.15270404609785	0.28192851526822	0.614342525688198	-6.72892803555111	B_minus_A
244907_at	ATMG00710	ORF120	hypothetical protein	NA	unique_TAIR	-0.378315729770165	1.87331743707773	-2.42060154575743	0.0414625398547903	0.353291196894945	-4.66701866459807	interaction
244907_at	ATMG00710	ORF120	hypothetical protein	NA	unique_TAIR	-0.0892452195286548	1.87331743707773	-0.807548969633248	0.442428130571202	0.780007736122445	-6.61856098459126	D_minus_A
244908_at	ATMG00720	ORF107D	hypothetical protein	NA	unique_TAIR	0.120631802554746	2.34571237255135	0.946707428451498	0.371183628764794	0.691973078008757	-6.94170286177197	B_minus_A
244908_at	ATMG00720	ORF107D	hypothetical protein	NA	unique_TAIR	0.0985341997694456	2.34571237255135	0.773287449103016	0.461331439689778	0.771705055685233	-6.78428273885521	C_minus_A
244908_at	ATMG00720	ORF107D	hypothetical protein	NA	unique_TAIR	-0.272141351696786	2.34571237255135	-1.51019666623166	0.168992664974179	0.608558001085681	-6.00179711206109	interaction
244908_at	ATMG00720	ORF107D	hypothetical protein	NA	unique_TAIR	-0.0529753493725943	2.34571237255135	-0.415745729680928	0.688397357380982	0.903782106098404	-6.87248198694557	D_minus_A
244909_at	ATMG00740	ORF100A	hypothetical protein	NA	unique_TAIR	0.130822146973956	3.20566463153832	0.654022735727036	0.531231719147456	0.859389752748473	-6.88978407322982	interaction
244909_at	ATMG00740	ORF100A	hypothetical protein	NA	unique_TAIR	-0.272078191200165	3.20566463153832	-1.92362451529914	0.0901748127817923	0.425768470203412	-5.27379674211852	D_minus_A
244909_at	ATMG00740	ORF100A	hypothetical protein	NA	unique_TAIR	-0.19039253633871	3.20566463153832	-1.34609741712699	0.214745451958841	0.5469101759119	-6.50247107126581	B_minus_A
244909_at	ATMG00740	ORF100A	hypothetical protein	NA	unique_TAIR	-0.212507801835411	3.20566463153832	-1.50245492113768	0.170939838940969	0.517607556915374	-5.99596533958459	C_minus_A
244910_s_at	ATMG00750	ORF119	hypothetical protein	NA	unique_TAIR	-0.0187955529929394	2.69768092973425	-0.107013009865175	0.91738302306646	0.973271212605069	-7.09977340757568	C_minus_A
244910_s_at	ATMG00750	ORF119	hypothetical protein	NA	unique_TAIR	0.253566683761524	2.69768092973425	1.02084231666249	0.336861991791085	0.75730365132481	-6.57544994878614	interaction
244910_s_at	ATMG00750	ORF119	hypothetical protein	NA	unique_TAIR	0.00372842708121049	2.69768092973425	0.021227904503424	0.983577725722731	0.996996308213816	-6.96746198577163	D_minus_A
244910_s_at	ATMG00750	ORF119	hypothetical protein	NA	unique_TAIR	-0.231042703687374	2.69768092973425	-1.31544813489986	0.224389685536222	0.558076785383833	-6.53990877594716	B_minus_A
244911_at	ATMG00820	ORF170	hypothetical protein	NA	unique_TAIR	0.163202380903436	2.24887070737321	0.866305689380939	0.41125951923664	0.742271691231821	-6.70575654161684	C_minus_A
244911_at	ATMG00820	ORF170	hypothetical protein	NA	unique_TAIR	0.137420498526541	2.24887070737321	0.729451121068792	0.486291348814608	0.804144887532902	-6.68081202619513	D_minus_A
244911_at	ATMG00820	ORF170	hypothetical protein	NA	unique_TAIR	-0.288743058094049	2.24887070737321	-1.5326967205468	0.163445709948551	0.485832803573141	-6.26341046570717	B_minus_A
244911_at	ATMG00820	ORF170	hypothetical protein	NA	unique_TAIR	0.262961175717154	2.24887070737321	0.987009451311147	0.352213856439616	0.767445755919798	-6.60914210052069	interaction
244912_at	ATMG00830	CCB382	cytochrome c biogenesis orf382	NA	unique_TAIR	0.773704684331797	7.63603958815669	2.85114181822125	0.0211819136405061	0.179080902444562	-3.97446080715986	C_minus_A
244912_at	ATMG00830	CCB382	cytochrome c biogenesis orf382	NA	unique_TAIR	-0.180761236287207	7.63603958815669	-0.666114514140404	0.52386085498563	0.826758372712219	-6.72721277704619	D_minus_A
244912_at	ATMG00830	CCB382	cytochrome c biogenesis orf382	NA	unique_TAIR	0.587419889025782	7.63603958815669	2.16467270312928	0.0619362466186314	0.304628388590048	-5.34987542430886	B_minus_A
244912_at	ATMG00830	CCB382	cytochrome c biogenesis orf382	NA	unique_TAIR	-1.54188580964479	7.63603958815669	-4.01773055121638	0.00376004549781064	0.0981311645366826	-2.1927487727226	interaction
244913_at	ATMG00840	ORF121B	hypothetical protein	NA	unique_TAIR	0.0384059432943408	2.75753046614077	0.284275740105707	0.783334575964034	0.937699379571746	-6.92293539738729	D_minus_A
244913_at	ATMG00840	ORF121B	hypothetical protein	NA	unique_TAIR	-0.173193221263099	2.75753046614077	-1.28195344086534	0.235348899011869	0.569521364996896	-6.5801816119156	B_minus_A
244913_at	ATMG00840	ORF121B	hypothetical protein	NA	unique_TAIR	0.140957801229265	2.75753046614077	0.737760639541408	0.481493798676803	0.837059200852528	-6.82843819153362	interaction
244913_at	ATMG00840	ORF121B	hypothetical protein	NA	unique_TAIR	0.0706413633281756	2.75753046614077	0.522878078746536	0.615063252407929	0.853865117420162	-6.95612240575209	C_minus_A
244914_at	ATMG00850	ORF107E	hypothetical protein	NA	unique_TAIR	-0.0884328034063556	1.91389020430421	-0.443263836359712	0.669181084615346	0.911611355714049	-7.0140547952866	interaction
244914_at	ATMG00850	ORF107E	hypothetical protein	NA	unique_TAIR	0.202487156688361	1.91389020430421	1.43536181335397	0.188668174942314	0.515762352640721	-6.39039954568782	B_minus_A
244914_at	ATMG00850	ORF107E	hypothetical protein	NA	unique_TAIR	-0.148971927262184	1.91389020430421	-1.05601075718091	0.32145390095068	0.675610621487074	-6.52338748391619	C_minus_A
244914_at	ATMG00850	ORF107E	hypothetical protein	NA	unique_TAIR	-0.0349175739801794	1.91389020430421	-0.247518672916369	0.810668691544532	0.947143238449219	-6.93372524741993	D_minus_A
244915_s_at	ATMG00860	ORF158	hypothetical protein	NA	unique_TAIR	0.247891685186576	2.96710881954278	1.2596461881526	0.242895782071382	0.603140952432858	-6.29806792222839	C_minus_A
244915_s_at	ATMG00860	ORF158	hypothetical protein	NA	unique_TAIR	0.149144378915191	2.96710881954278	0.757867889935506	0.47001265043589	0.763808507341667	-7.1068513761473	B_minus_A
244915_s_at	ATMG00860	ORF158	hypothetical protein	NA	unique_TAIR	-0.251596915424366	2.96710881954278	-0.904017695266565	0.392091258361635	0.794845503308647	-6.68796192219526	interaction
244915_s_at	ATMG00860	ORF158	hypothetical protein	NA	unique_TAIR	0.145439148677401	2.96710881954278	0.739039992816863	0.480757895407241	0.801328958040827	-6.67346440751614	D_minus_A
244916_at	ATMG00880	ORF187	hypothetical protein	NA	unique_TAIR	0.0303147369884207	2.65013692781045	0.135086517979509	0.895841709647828	0.96698280100638	-7.09598752134833	C_minus_A
244916_at	ATMG00880	ORF187	hypothetical protein	NA	unique_TAIR	-0.0200039025631842	2.65013692781045	-0.0891400622837041	0.931136333843474	0.974962375208702	-7.41298746959706	B_minus_A
244916_at	ATMG00880	ORF187	hypothetical protein	NA	unique_TAIR	-0.239724449899829	2.65013692781045	-1.06824417523037	0.316224543534424	0.69497529224836	-6.37357043111812	D_minus_A
244916_at	ATMG00880	ORF187	hypothetical protein	NA	unique_TAIR	-0.250035284325066	2.65013692781045	-0.787851750662419	0.453230565256355	0.823711144229983	-6.78866372149854	interaction
244917_at	ATMG00870	ORF184	hypothetical protein	NA	unique_TAIR	-0.14074483044809	2.56479496079059	-0.804036748955776	0.444341359583758	0.74534558990479	-7.06932534744636	B_minus_A
244917_at	ATMG00870	ORF184	hypothetical protein	NA	unique_TAIR	-0.1737264628469	2.56479496079059	-0.992451800540737	0.349709167714874	0.719637049669275	-6.45036534645027	D_minus_A
244917_at	ATMG00870	ORF184	hypothetical protein	NA	unique_TAIR	-0.165426601715565	2.56479496079059	-0.945036962357502	0.37198598558316	0.713767312460923	-6.63355306231408	C_minus_A
244917_at	ATMG00870	ORF184	hypothetical protein	NA	unique_TAIR	0.132444969316755	2.56479496079059	0.535012483901586	0.607019214419867	0.889738355026164	-6.96541464267339	interaction
244918_at	ATMG00890	ORF106D	hypothetical protein	NA	unique_TAIR	0.0509795699388496	1.96637698477502	0.32677096249846	0.752129275950449	0.939815045309005	-7.06319914244941	interaction
244918_at	ATMG00890	ORF106D	hypothetical protein	NA	unique_TAIR	0.167408187387455	1.96637698477502	1.51753592768069	0.167165056840322	0.546123595893404	-5.84043842421553	D_minus_A
244918_at	ATMG00890	ORF106D	hypothetical protein	NA	unique_TAIR	0.12573041600124	1.96637698477502	1.13973173272897	0.286993163133105	0.618627296453046	-6.74324215516081	B_minus_A
244918_at	ATMG00890	ORF106D	hypothetical protein	NA	unique_TAIR	-0.00930179855263453	1.96637698477502	-0.0843197320033159	0.934850017020942	0.979329883725897	-7.10219367701799	C_minus_A
244919_at	AT2G07768;ATMG00960	CCB203	Encodes a protein of the mitochondrial membrane which has been shown to be present in a number of unidentified complexes including a 500-KDa complex postulated to have heme lyase activity, in which another protein (AtCCMH, AT1G15220) is also involved. cytochrome c biogenesis orf203.	3767772	multiple_TAIR	-0.0601267748695439	3.4178397577543	-0.501845330277061	0.629137470157995	0.859885295362446	-6.96776966643041	C_minus_A
244919_at	AT2G07768;ATMG00960	CCB203	Encodes a protein of the mitochondrial membrane which has been shown to be present in a number of unidentified complexes including a 500-KDa complex postulated to have heme lyase activity, in which another protein (AtCCMH, AT1G15220) is also involved. cytochrome c biogenesis orf203.	3767772	multiple_TAIR	0.187470372267469	3.4178397577543	1.10641899181776	0.300334666410101	0.734396344332618	-6.4863900332082	interaction
244919_at	AT2G07768;ATMG00960	CCB203	Encodes a protein of the mitochondrial membrane which has been shown to be present in a number of unidentified complexes including a 500-KDa complex postulated to have heme lyase activity, in which another protein (AtCCMH, AT1G15220) is also involved. cytochrome c biogenesis orf203.	3767772	multiple_TAIR	-0.123956311218854	3.4178397577543	-1.03459558704955	0.330769924615208	0.706712437286708	-6.40819760511453	D_minus_A
244919_at	AT2G07768;ATMG00960	CCB203	Encodes a protein of the mitochondrial membrane which has been shown to be present in a number of unidentified complexes including a 500-KDa complex postulated to have heme lyase activity, in which another protein (AtCCMH, AT1G15220) is also involved. cytochrome c biogenesis orf203.	3767772	multiple_TAIR	-0.251299908616779	3.4178397577543	-2.09746300066833	0.0688011967691841	0.322029645465101	-5.45239360157263	B_minus_A
244920_s_at	AT2G07751;ATMG00990	NAD3	NADH dehydrogenase subunit 3	815347	multiple_TAIR	0.3798692184217	5.69986064464617	3.31922429313803	0.0103757853960406	0.117436108059128	-3.23998145565229	C_minus_A
244920_s_at	AT2G07751;ATMG00990	NAD3	NADH dehydrogenase subunit 3	815347	multiple_TAIR	0.0311274439180949	5.69986064464617	0.271985628278877	0.792440686438453	0.92536201587023	-7.37621210666425	B_minus_A
244920_s_at	AT2G07751;ATMG00990	NAD3	NADH dehydrogenase subunit 3	815347	multiple_TAIR	-0.32313490148196	5.69986064464617	-1.99650943832628	0.0805289552042056	0.46507307830233	-5.31587682272279	interaction
244920_s_at	AT2G07751;ATMG00990	NAD3	NADH dehydrogenase subunit 3	815347	multiple_TAIR	0.0878617608578349	5.69986064464617	0.767719196329991	0.464453977593043	0.793860651437763	-6.65099105856144	D_minus_A
244921_s_at	ATMG01000	ORF114	hypothetical protein	NA	unique_TAIR	-0.0668633917173595	4.57362912657951	-0.432004748346206	0.67701326121597	0.87453542605597	-7.31415410127481	B_minus_A
244921_s_at	ATMG01000	ORF114	hypothetical protein	NA	unique_TAIR	-0.173126710248769	4.57362912657951	-1.11857264449252	0.295410967367278	0.678973285335733	-6.32023880207533	D_minus_A
244921_s_at	ATMG01000	ORF114	hypothetical protein	NA	unique_TAIR	0.23279600197736	4.57362912657951	1.50409627252161	0.170525346840292	0.516832734709946	-5.99381634450331	C_minus_A
244921_s_at	ATMG01000	ORF114	hypothetical protein	NA	unique_TAIR	-0.33905932050877	4.57362912657951	-1.54903348896748	0.159521230984702	0.597903168759887	-5.95044443614569	interaction
244922_s_at	AT2G07674;ATMG01010	ORF118	hypothetical protein	815346	multiple_TAIR	-0.162023598210025	2.31733713838576	-1.28893442231526	0.233028127887559	0.621137115713544	-6.12693069350225	D_minus_A
244922_s_at	AT2G07674;ATMG01010	ORF118	hypothetical protein	815346	multiple_TAIR	0.0418871272904401	2.31733713838576	0.23562324245059	0.819576159148197	0.959397463507393	-7.09152604343919	interaction
244922_s_at	AT2G07674;ATMG01010	ORF118	hypothetical protein	815346	multiple_TAIR	-0.24665471811594	2.31733713838576	-1.96219415022492	0.0849397298997289	0.355576783134739	-5.65570515413617	B_minus_A
244922_s_at	AT2G07674;ATMG01010	ORF118	hypothetical protein	815346	multiple_TAIR	0.0427439926154749	2.31733713838576	0.340038142825704	0.74248202182881	0.914155779673933	-7.04209325808439	C_minus_A
244923_s_at	ATMG01020	ORF153B	hypothetical protein	NA	unique_TAIR	-0.105727905062336	4.09166065958205	-0.614008580809611	0.556065858993786	0.870124414174587	-6.91675600066363	interaction
244923_s_at	ATMG01020	ORF153B	hypothetical protein	NA	unique_TAIR	0.585691718730871	4.09166065958205	4.81026380626218	0.0012937545536212	0.0477079269363027	-0.938811075733053	D_minus_A
244923_s_at	ATMG01020	ORF153B	hypothetical protein	NA	unique_TAIR	0.433312452070371	4.09166065958205	3.55877868567677	0.00727131656944769	0.0939018039498912	-2.86994959858162	C_minus_A
244923_s_at	ATMG01020	ORF153B	hypothetical protein	NA	unique_TAIR	0.258107171722836	4.09166065958205	2.11982438297981	0.0664382004527265	0.31634506283062	-5.41838497738792	B_minus_A
244924_at	ATMG01040	ORF107F	hypothetical protein	NA	unique_TAIR	-0.105893419151819	5.04437805975183	-0.37431816638015	0.717781704539085	0.902600547393839	-7.02864136467651	C_minus_A
244924_at	ATMG01040	ORF107F	hypothetical protein	NA	unique_TAIR	-0.0318568959420439	5.04437805975183	-0.112609593411021	0.91308226044444	0.968505148885077	-7.41034034952189	B_minus_A
244924_at	ATMG01040	ORF107F	hypothetical protein	NA	unique_TAIR	-0.0496570137896813	5.04437805975183	-0.124118790423253	0.904247594354569	0.979967872878407	-7.11381779345337	interaction
244924_at	ATMG01040	ORF107F	hypothetical protein	NA	unique_TAIR	-0.187407328883544	5.04437805975183	-0.662458236553079	0.526083017185275	0.82826847197654	-6.72977683384792	D_minus_A
244925_at	ATMG00510	NAD7	NADH dehydrogenase subunit 7	NA	unique_TAIR	0.0586984372780252	2.76030681249303	0.293112478040062	0.77680892336319	0.925831689681046	-7.0584685137744	C_minus_A
244925_at	ATMG00510	NAD7	NADH dehydrogenase subunit 7	NA	unique_TAIR	0.426705188061	2.76030681249303	2.13076567051868	0.0653111409007583	0.313961459208914	-5.4017075542989	B_minus_A
244925_at	ATMG00510	NAD7	NADH dehydrogenase subunit 7	NA	unique_TAIR	0.10662883012093	2.76030681249303	0.376502109991336	0.716219575837814	0.928169616711073	-7.04397418602006	interaction
244925_at	ATMG00510	NAD7	NADH dehydrogenase subunit 7	NA	unique_TAIR	0.592032455459955	2.76030681249303	2.95633253877058	0.0180091441023483	0.200983726673064	-3.68040617045494	D_minus_A
244926_s_at	ATMG00520	MATR	hypothetical protein	NA	unique_TAIR	0.10337028811138	2.56765749555113	0.669057328854617	0.522076492460564	0.794911207063979	-7.17356380476176	B_minus_A
244926_s_at	ATMG00520	MATR	hypothetical protein	NA	unique_TAIR	-0.174954293505	2.56765749555113	-0.800713614041419	0.446156770213263	0.819325008337858	-6.77808890814975	interaction
244926_s_at	ATMG00520	MATR	hypothetical protein	NA	unique_TAIR	-0.13914549966874	2.56765749555113	-0.900610011168763	0.393796378019417	0.749415600085341	-6.53743650402588	D_minus_A
244926_s_at	ATMG00520	MATR	hypothetical protein	NA	unique_TAIR	-0.0675614942751198	2.56765749555113	-0.43728728746923	0.67333328704074	0.883785160726637	-7.00069686956233	C_minus_A
244927_at	AT2G07776;ATMG00530	ORF109	hypothetical protein	815417	multiple_TAIR	0.10089397624207	4.25160660879315	0.34505876895543	0.738843721107185	0.935364734031549	-7.05643618299567	interaction
244927_at	AT2G07776;ATMG00530	ORF109	hypothetical protein	815417	multiple_TAIR	-0.12757397423163	4.25160660879315	-0.61702805859078	0.554168448025772	0.841583375463906	-6.76057356220932	D_minus_A
244927_at	AT2G07776;ATMG00530	ORF109	hypothetical protein	815417	multiple_TAIR	-0.11107274967633	4.25160660879315	-0.537217747647257	0.605563359986577	0.840656768747507	-7.25870409755016	B_minus_A
244927_at	AT2G07776;ATMG00530	ORF109	hypothetical protein	815417	multiple_TAIR	-0.11739520079737	4.25160660879315	-0.567797101816057	0.585570498933998	0.840004135145129	-6.92975869350612	C_minus_A
244928_s_at	ATMG00570	ORFX	encodes a protein of unknown function. The transcript has extensive RNA editing at the 3' end. Protein has orthologous in other plants and sequence is similar to E. coli ORFs orf154 and orf131, both of unknown function. So far, similar proteins are found only in plants and prokaryotes.	NA	unique_TAIR	0.560080935738106	4.46778324300918	2.73286562662994	0.025448163099612	0.197104448319915	-4.1610353977823	C_minus_A
244928_s_at	ATMG00570	ORFX	encodes a protein of unknown function. The transcript has extensive RNA editing at the 3' end. Protein has orthologous in other plants and sequence is similar to E. coli ORFs orf154 and orf131, both of unknown function. So far, similar proteins are found only in plants and prokaryotes.	NA	unique_TAIR	-0.590689717680706	4.46778324300918	-2.03803623481297	0.0754868086854111	0.453668984830013	-5.25384152126054	interaction
244928_s_at	ATMG00570	ORFX	encodes a protein of unknown function. The transcript has extensive RNA editing at the 3' end. Protein has orthologous in other plants and sequence is similar to E. coli ORFs orf154 and orf131, both of unknown function. So far, similar proteins are found only in plants and prokaryotes.	NA	unique_TAIR	0.193559388106711	4.46778324300918	0.944455996830612	0.372265335061566	0.692833901171208	-6.9438483904094	B_minus_A
244928_s_at	ATMG00570	ORFX	encodes a protein of unknown function. The transcript has extensive RNA editing at the 3' end. Protein has orthologous in other plants and sequence is similar to E. coli ORFs orf154 and orf131, both of unknown function. So far, similar proteins are found only in plants and prokaryotes.	NA	unique_TAIR	0.162950606164111	4.46778324300918	0.795103139580252	0.449233168341476	0.785394083201819	-6.62884522574175	D_minus_A
244929_at	ATMG00580	NAD4	NADH dehydrogenase subunit 4	NA	unique_TAIR	0.142024110949072	7.06116095254794	1.20203337207369	0.263327934736391	0.624497054390384	-6.36465149564672	C_minus_A
244929_at	ATMG00580	NAD4	NADH dehydrogenase subunit 4	NA	unique_TAIR	0.291131528146662	7.06116095254794	2.46401692048322	0.0387339262688391	0.240285323724533	-4.88454482548558	B_minus_A
244929_at	ATMG00580	NAD4	NADH dehydrogenase subunit 4	NA	unique_TAIR	-0.523651157036332	7.06116095254794	-3.13387388560055	0.0137267254816701	0.205046894719643	-3.54458936440469	interaction
244929_at	ATMG00580	NAD4	NADH dehydrogenase subunit 4	NA	unique_TAIR	-0.090495517940598	7.06116095254794	-0.765916659226255	0.465467798728479	0.79418558967091	-6.65242535987135	D_minus_A
244930_at	ATMG00600	ORF106C	hypothetical protein	NA	unique_TAIR	0.136831386740216	2.27601002883313	0.992822951079369	0.349538848491454	0.672597788103262	-6.89686679267607	B_minus_A
244930_at	ATMG00600	ORF106C	hypothetical protein	NA	unique_TAIR	-0.182709932380306	2.27601002883313	-0.937417892889774	0.375661841445811	0.78282566796775	-6.65690731031295	interaction
244930_at	ATMG00600	ORF106C	hypothetical protein	NA	unique_TAIR	0.127496034604556	2.27601002883313	0.925087381942094	0.381667343237806	0.721177379541999	-6.65233025520121	C_minus_A
244930_at	ATMG00600	ORF106C	hypothetical protein	NA	unique_TAIR	0.0816174889644658	2.27601002883313	0.592201235285536	0.569881033372778	0.850385082509032	-6.77656287655744	D_minus_A
244931_at	ATMG00630	ORF110B	hypothetical protein	NA	unique_TAIR	-0.266855928786345	3.17913992929494	-0.806322110369004	0.443095803512078	0.818646818098586	-6.77343199156286	interaction
244931_at	ATMG00630	ORF110B	hypothetical protein	NA	unique_TAIR	-0.05020075631691	3.17913992929494	-0.214514656790363	0.835450422789862	0.95482226825461	-6.94216063549243	D_minus_A
244931_at	ATMG00630	ORF110B	hypothetical protein	NA	unique_TAIR	0.28179144502692	3.17913992929494	1.20413315558053	0.262559052386616	0.623661067438408	-6.3622623982894	C_minus_A
244931_at	ATMG00630	ORF110B	hypothetical protein	NA	unique_TAIR	-0.0651362725574849	3.17913992929494	-0.278336148245753	0.787731070572124	0.922815762916653	-7.37427399084158	B_minus_A
244932_at	ATCG01060	PSAC	Encodes the PsaC subunit of photosystem I.	NA	unique_TAIR	-0.392183883360659	3.52851146617159	-1.60392852877242	0.146949839684929	0.51839249044436	-5.7253135692532	D_minus_A
244932_at	ATCG01060	PSAC	Encodes the PsaC subunit of photosystem I.	NA	unique_TAIR	-0.130932020023724	3.52851146617159	-0.535477389958752	0.606712140921387	0.84977494052455	-6.94893143087918	C_minus_A
244932_at	ATCG01060	PSAC	Encodes the PsaC subunit of photosystem I.	NA	unique_TAIR	-0.226150906544854	3.52851146617159	-0.924897493764335	0.381760374377138	0.700135832632086	-6.96231406082132	B_minus_A
244932_at	ATCG01060	PSAC	Encodes the PsaC subunit of photosystem I.	NA	unique_TAIR	-0.0351009567920808	3.52851146617159	-0.101507755878433	0.921616423571835	0.983212694526615	-7.1166608623148	interaction
244933_at	ATCG01070	NDHE	NADH dehydrogenase ND4L	NA	unique_TAIR	0.0849479371174849	5.04904674845138	0.241219625231563	0.815381953119699	0.934095798795561	-7.38497869496238	B_minus_A
244933_at	ATCG01070	NDHE	NADH dehydrogenase ND4L	NA	unique_TAIR	-0.288006014830385	5.04904674845138	-0.578290904271427	0.578794672462635	0.879693427041331	-6.93951974406912	interaction
244933_at	ATCG01070	NDHE	NADH dehydrogenase ND4L	NA	unique_TAIR	0.067401543097495	5.04904674845138	0.191394582584399	0.852929484011704	0.960363584627202	-6.94735994479178	D_minus_A
244933_at	ATCG01070	NDHE	NADH dehydrogenase ND4L	NA	unique_TAIR	0.270459620810395	5.04904674845138	0.768001797170489	0.464295164353478	0.774011902022188	-6.7885163076832	C_minus_A
244934_at	ATCG01080	NDHG	NADH dehydrogenase ND6	NA	unique_TAIR	0.171426876823526	5.29828785821877	0.703172958913959	0.501665072012799	0.783309425150535	-7.14880424617853	B_minus_A
244934_at	ATCG01080	NDHG	NADH dehydrogenase ND6	NA	unique_TAIR	-0.311168612308276	5.29828785821877	-0.902534960244408	0.392832524016396	0.795325035196957	-6.68931931339866	interaction
244934_at	ATCG01080	NDHG	NADH dehydrogenase ND6	NA	unique_TAIR	-0.0566345572054892	5.29828785821877	-0.232308316553898	0.82206344981571	0.950874599968408	-6.93776054241406	D_minus_A
244934_at	ATCG01080	NDHG	NADH dehydrogenase ND6	NA	unique_TAIR	0.0831071782792607	5.29828785821877	0.340895905825648	0.741859935947804	0.913863286326897	-7.04177193989158	C_minus_A
244935_at	ATCG01090	NDHI	Encodes subunit of the chloroplast NAD(P)H dehydrogenase complex	NA	unique_TAIR	-0.226450598951863	9.4498739671813	-1.14405189442808	0.285298399111274	0.723233661227846	-6.44555251007668	interaction
244935_at	ATCG01090	NDHI	Encodes subunit of the chloroplast NAD(P)H dehydrogenase complex	NA	unique_TAIR	0.412656106195777	9.4498739671813	2.94832615124003	0.0182323316316702	0.201981294083729	-3.6929661359221	D_minus_A
244935_at	ATCG01090	NDHI	Encodes subunit of the chloroplast NAD(P)H dehydrogenase complex	NA	unique_TAIR	0.323398397024317	9.4498739671813	2.31060182292211	0.0492719934007137	0.28188968384005	-4.82239274867498	C_minus_A
244935_at	ATCG01090	NDHI	Encodes subunit of the chloroplast NAD(P)H dehydrogenase complex	NA	unique_TAIR	0.315708308123322	9.4498739671813	2.25565803347674	0.0537065899606118	0.283040468459026	-5.20977308999301	B_minus_A
244936_at	ATCG01100	NDHA	NADH dehydrogenase ND1	NA	unique_TAIR	-0.294576422160405	6.82581372179421	-0.936527499646528	0.376093158267116	0.783155462851279	-6.65774695795332	interaction
244936_at	ATCG01100	NDHA	NADH dehydrogenase ND1	NA	unique_TAIR	0.60686957229343	6.82581372179421	2.72855625479267	0.0256193412117329	0.237036064289321	-4.03811688505734	D_minus_A
244936_at	ATCG01100	NDHA	NADH dehydrogenase ND1	NA	unique_TAIR	0.70167552433784	6.82581372179421	3.15481485343151	0.0132969007833028	0.135414525795553	-3.49667216304866	C_minus_A
244936_at	ATCG01100	NDHA	NADH dehydrogenase ND1	NA	unique_TAIR	0.199770470115995	6.82581372179421	0.898191292896646	0.395009891718831	0.708998720851222	-6.98702192699745	B_minus_A
244937_at	ATCG01110	NDHH	Encodes the 49KDa plastid NAD(P)H dehydrogenase subunit H protein. Its transcription is regulated by an ndhF-specific plastid sigma factor, SIG4.	NA	unique_TAIR	-0.207499074440019	2.89452054113731	-1.18628252085906	0.269154672246417	0.602092266447368	-6.6913409124932	B_minus_A
244937_at	ATCG01110	NDHH	Encodes the 49KDa plastid NAD(P)H dehydrogenase subunit H protein. Its transcription is regulated by an ndhF-specific plastid sigma factor, SIG4.	NA	unique_TAIR	-0.160295818347566	2.89452054113731	-0.648006202354688	0.534922562192502	0.860807330690513	-6.89393774133494	interaction
244937_at	ATCG01110	NDHH	Encodes the 49KDa plastid NAD(P)H dehydrogenase subunit H protein. Its transcription is regulated by an ndhF-specific plastid sigma factor, SIG4.	NA	unique_TAIR	-0.371907422158549	2.89452054113731	-2.12621321552916	0.0657777932606004	0.373088296737146	-4.97198137845307	D_minus_A
244937_at	ATCG01110	NDHH	Encodes the 49KDa plastid NAD(P)H dehydrogenase subunit H protein. Its transcription is regulated by an ndhF-specific plastid sigma factor, SIG4.	NA	unique_TAIR	-0.00411252937096443	2.89452054113731	-0.0235115347982183	0.981811417743792	0.993704505423787	-7.10585112415433	C_minus_A
244938_at	ATCG01120	RPS15;uS15C	encodes a chloroplast ribosomal protein S15, a constituent of the small subunit of the ribosomal complex	NA	unique_TAIR	0.112566565701051	5.75563143383435	0.469841862900181	0.65086358915602	0.862504254064734	-7.29552325474533	B_minus_A
244938_at	ATCG01120	RPS15;uS15C	encodes a chloroplast ribosomal protein S15, a constituent of the small subunit of the ribosomal complex	NA	unique_TAIR	-0.193431704574261	5.75563143383435	-0.570893311017075	0.583566711042343	0.880937157751677	-6.94407777884465	interaction
244938_at	ATCG01120	RPS15;uS15C	encodes a chloroplast ribosomal protein S15, a constituent of the small subunit of the ribosomal complex	NA	unique_TAIR	-0.0222501121000188	5.75563143383435	-0.0928697971169699	0.928264091990208	0.98285177426971	-6.96291256244334	D_minus_A
244938_at	ATCG01120	RPS15;uS15C	encodes a chloroplast ribosomal protein S15, a constituent of the small subunit of the ribosomal complex	NA	unique_TAIR	0.0586150267731912	5.75563143383435	0.244653403091278	0.812811625743072	0.939335648186695	-7.07288066180811	C_minus_A
244939_at	ATCG00065	RPS12;RPS12A	chloroplast gene encoding ribosomal protein s12. The gene is located in three distinct loci on the chloroplast genome and is transpliced to make one transcript.	NA	unique_TAIR	0.21321784794768	4.22586535347467	1.00610939217814	0.343483120207461	0.667777259220816	-6.88363868042555	B_minus_A
244939_at	ATCG00065	RPS12;RPS12A	chloroplast gene encoding ribosomal protein s12. The gene is located in three distinct loci on the chloroplast genome and is transpliced to make one transcript.	NA	unique_TAIR	-0.70020570122723	4.22586535347467	-2.33631981484001	0.0473235272548319	0.375322205682457	-4.79816109847049	interaction
244939_at	ATCG00065	RPS12;RPS12A	chloroplast gene encoding ribosomal protein s12. The gene is located in three distinct loci on the chloroplast genome and is transpliced to make one transcript.	NA	unique_TAIR	-0.500807207287369	4.22586535347467	-2.36315505372687	0.0453724621380091	0.316787836353837	-4.60901593063897	D_minus_A
244939_at	ATCG00065	RPS12;RPS12A	chloroplast gene encoding ribosomal protein s12. The gene is located in three distinct loci on the chloroplast genome and is transpliced to make one transcript.	NA	unique_TAIR	-0.0138193540078191	4.22586535347467	-0.0652092777172821	0.949588854133385	0.984953924913943	-7.1037872349286	C_minus_A
244940_at	ATCG00905;ATCG01230	RPS12;RPS12C;RPS12B	chloroplast gene encoding ribosomal protein s12. The gene is located in three distinct loci on the chloroplast genome and is transpliced to make one transcript.	NA	multiple_TAIR	-0.772971906892866	7.56376728144085	-2.28453319532435	0.0513286709242672	0.386660166374681	-4.87831777784655	interaction
244940_at	ATCG00905;ATCG01230	RPS12;RPS12C;RPS12B	chloroplast gene encoding ribosomal protein s12. The gene is located in three distinct loci on the chloroplast genome and is transpliced to make one transcript.	NA	multiple_TAIR	-0.177519777443714	7.56376728144085	-0.741985648851542	0.479066293163447	0.800490963816441	-6.67119043900912	D_minus_A
244940_at	ATCG00905;ATCG01230	RPS12;RPS12C;RPS12B	chloroplast gene encoding ribosomal protein s12. The gene is located in three distinct loci on the chloroplast genome and is transpliced to make one transcript.	NA	multiple_TAIR	0.324141459928056	7.56376728144085	1.35482544496014	0.212064987973551	0.569149687828545	-6.18358204092769	C_minus_A
244940_at	ATCG00905;ATCG01230	RPS12;RPS12C;RPS12B	chloroplast gene encoding ribosomal protein s12. The gene is located in three distinct loci on the chloroplast genome and is transpliced to make one transcript.	NA	multiple_TAIR	0.271310669521096	7.56376728144085	1.13400673470755	0.289251512450413	0.621227173345466	-6.74952212286341	B_minus_A
244941_at	ATMG00010	ORF153A	hypothetical protein	NA	unique_TAIR	0.396373204947945	3.94869369372515	1.84784488828028	0.101372655816619	0.40652431068514	-5.51837819265042	C_minus_A
244941_at	ATMG00010	ORF153A	hypothetical protein	NA	unique_TAIR	0.0775348736200002	3.94869369372515	0.361458388442253	0.727008425293928	0.895925442587839	-7.34488367778017	B_minus_A
244941_at	ATMG00010	ORF153A	hypothetical protein	NA	unique_TAIR	-0.17220248397214	3.94869369372515	-0.567656530574364	0.585661563570924	0.881528840083645	-6.94605510832442	interaction
244941_at	ATMG00010	ORF153A	hypothetical protein	NA	unique_TAIR	0.301705594595805	3.94869369372515	1.40651571241461	0.196775595357875	0.578674785376212	-5.98309755021034	D_minus_A
244942_at	ATMG00050	ORF131	hypothetical protein	NA	unique_TAIR	0.00696723075058076	3.61526698039398	0.0477049826437337	0.963107206781843	0.986992334742287	-7.41615947186359	B_minus_A
244942_at	ATMG00050	ORF131	hypothetical protein	NA	unique_TAIR	-0.0282049916283157	3.61526698039398	-0.136557175419612	0.894715604897637	0.978207757369796	-7.1120117969199	interaction
244942_at	ATMG00050	ORF131	hypothetical protein	NA	unique_TAIR	0.0800549445981457	3.61526698039398	0.548140269687675	0.598380269396889	0.863273545623281	-6.80345178818962	D_minus_A
244942_at	ATMG00050	ORF131	hypothetical protein	NA	unique_TAIR	0.101292705475881	3.61526698039398	0.693556296561718	0.507367318586921	0.798849878753747	-6.8454457891182	C_minus_A
244943_at	ATMG00070	NAD9	NADH dehydrogenase subunit 9	NA	unique_TAIR	-0.0147095823387447	3.92047505811526	-0.0885850058657921	0.931563871497914	0.975177541095353	-7.41304263568525	B_minus_A
244943_at	ATMG00070	NAD9	NADH dehydrogenase subunit 9	NA	unique_TAIR	-0.357400013144835	3.92047505811526	-1.5219466987838	0.166075227416152	0.60459239047037	-5.9863360182948	interaction
244943_at	ATMG00070	NAD9	NADH dehydrogenase subunit 9	NA	unique_TAIR	0.22882955281103	3.92047505811526	1.37807225325758	0.205065995115972	0.588917603312531	-6.01860890659054	D_minus_A
244943_at	ATMG00070	NAD9	NADH dehydrogenase subunit 9	NA	unique_TAIR	0.60093914829461	3.92047505811526	3.61901492175238	0.00665728926949047	0.0890030176119561	-2.77779055657558	C_minus_A
244944_s_at	ATMG00080;ATMG00090	RPL16;uL16M;RPS3;uS3M	encodes a mitochondrial ribosomal protein L16, which is a constituent of the large ribosomal subunit;ribosomal protein S3	NA	multiple_TAIR	0.0645433388140607	7.22246273200613	0.406057296509551	0.695221480753117	0.882582529495578	-7.32606712204594	B_minus_A
244944_s_at	ATMG00080;ATMG00090	RPL16;uL16M;RPS3;uS3M	encodes a mitochondrial ribosomal protein L16, which is a constituent of the large ribosomal subunit;ribosomal protein S3	NA	multiple_TAIR	-0.362375753426235	7.22246273200613	-1.61205562997883	0.145167176273418	0.580210844716428	-5.86563902517293	interaction
244944_s_at	ATMG00080;ATMG00090	RPL16;uL16M;RPS3;uS3M	encodes a mitochondrial ribosomal protein L16, which is a constituent of the large ribosomal subunit;ribosomal protein S3	NA	multiple_TAIR	-0.057715427278704	7.22246273200613	-0.363101302137451	0.725826978385704	0.916728315447281	-6.89488962330226	D_minus_A
244944_s_at	ATMG00080;ATMG00090	RPL16;uL16M;RPS3;uS3M	encodes a mitochondrial ribosomal protein L16, which is a constituent of the large ribosomal subunit;ribosomal protein S3	NA	multiple_TAIR	0.24011698733347	7.22246273200613	1.51063233656897	0.168883678292876	0.51452340080947	-5.98524578434574	C_minus_A
244945_at	ATMG00110	ABCI2;CCB206	Encodes a mitochondria-encoded cytochrome c biogenesis protein.	NA	unique_TAIR	-0.197220326535504	3.64167685784165	-1.52897622268315	0.16435150651585	0.54221259236716	-5.82539061973066	D_minus_A
244945_at	ATMG00110	ABCI2;CCB206	Encodes a mitochondria-encoded cytochrome c biogenesis protein.	NA	unique_TAIR	-0.130900663772649	3.64167685784165	-1.01482441469233	0.339554592321516	0.69123109893818	-6.56538006732565	C_minus_A
244945_at	ATMG00110	ABCI2;CCB206	Encodes a mitochondria-encoded cytochrome c biogenesis protein.	NA	unique_TAIR	-0.180721487161454	3.64167685784165	-1.40106682537136	0.198340790648572	0.527082098577968	-6.43397653506394	B_minus_A
244945_at	ATMG00110	ABCI2;CCB206	Encodes a mitochondria-encoded cytochrome c biogenesis protein.	NA	unique_TAIR	0.114401824398599	3.64167685784165	0.627143623125961	0.547839589584052	0.867745149485817	-6.90807218888045	interaction
244946_at	NA	NA	NA	NA	unique_TAIR	0.0144785647224751	4.20745608111086	0.0638233951675062	0.950658583660803	0.981798661383201	-7.41515358751267	B_minus_A
244946_at	NA	NA	NA	NA	unique_TAIR	-0.160845402920206	4.20745608111086	-0.501358112404965	0.629465442304843	0.89770618485893	-6.98425331865969	interaction
244946_at	NA	NA	NA	NA	unique_TAIR	-0.120262466954925	4.20745608111086	-0.530132585612478	0.610247412182026	0.869372139574014	-6.81388663008035	D_minus_A
244946_at	NA	NA	NA	NA	unique_TAIR	0.0261043712428056	4.20745608111086	0.115071461388892	0.911191361874119	0.97100093269557	-7.09877620900024	C_minus_A
244947_at	ATMG00130	ORF121A	hypothetical protein	NA	unique_TAIR	0.0679310112948407	2.03345505177711	0.448189905137681	0.665767754956392	0.8701220931135	-7.30636657939791	B_minus_A
244947_at	ATMG00130	ORF121A	hypothetical protein	NA	unique_TAIR	0.0687465303641242	2.03345505177711	0.320722757184224	0.756542764100503	0.941016183186601	-7.06535693425853	interaction
244947_at	ATMG00130	ORF121A	hypothetical protein	NA	unique_TAIR	0.000714237295620465	2.03345505177711	0.00471233888128856	0.996354160642333	0.99976140696611	-6.96770055396259	D_minus_A
244947_at	ATMG00130	ORF121A	hypothetical protein	NA	unique_TAIR	-0.135963304363344	2.03345505177711	-0.897048039228015	0.395584420796423	0.732152473371284	-6.67817285791261	C_minus_A
244948_at	ATMG00140	ORF167	hypothetical protein	NA	unique_TAIR	-0.102696688650654	2.2534141396081	-0.892169237650293	0.398042978051902	0.710882027077051	-6.99251169672923	B_minus_A
244948_at	ATMG00140	ORF167	hypothetical protein	NA	unique_TAIR	-0.366856652232466	2.2534141396081	-2.25357597889262	0.0538822201122908	0.3938011665368	-4.92605711462722	interaction
244948_at	ATMG00140	ORF167	hypothetical protein	NA	unique_TAIR	-0.187485454469084	2.2534141396081	-1.62876483343298	0.141563915856179	0.512805698951232	-5.69160600371593	D_minus_A
244948_at	ATMG00140	ORF167	hypothetical protein	NA	unique_TAIR	0.282067886414036	2.2534141396081	2.45044211740547	0.0395670623274539	0.251297301412494	-4.60486999862365	C_minus_A
244949_at	ATMG00150	ORF116	hypothetical protein	NA	unique_TAIR	-0.329124052103196	2.84688192485539	-1.94118380650852	0.08775417935129	0.480709133286005	-5.39785325114672	interaction
244949_at	ATMG00150	ORF116	hypothetical protein	NA	unique_TAIR	-0.0390887947452493	2.84688192485539	-0.326042576150801	0.752660284344553	0.92633364691561	-6.90890362365005	D_minus_A
244949_at	ATMG00150	ORF116	hypothetical protein	NA	unique_TAIR	0.197481171085221	2.84688192485539	1.64720529710698	0.137682483474949	0.470986419925552	-5.80166124236654	C_minus_A
244949_at	ATMG00150	ORF116	hypothetical protein	NA	unique_TAIR	0.0925540862727257	2.84688192485539	0.772000592965595	0.462051830532292	0.757880696661924	-7.09556714674672	B_minus_A
244950_at	ATMG00160	COX2	cytochrome c oxidase subunit 2	NA	unique_TAIR	-0.29389168363032	4.53570415943624	-2.53874684876748	0.034454812192689	0.226097314762726	-4.76682663599852	B_minus_A
244950_at	ATMG00160	COX2	cytochrome c oxidase subunit 2	NA	unique_TAIR	-0.126775725067225	4.53570415943624	-1.09513637316624	0.304963700893377	0.686579431731687	-6.34529947933251	D_minus_A
244950_at	ATMG00160	COX2	cytochrome c oxidase subunit 2	NA	unique_TAIR	0.27331762117178	4.53570415943624	1.66949350894405	0.133121721292442	0.562025232788191	-5.78685669352594	interaction
244950_at	ATMG00160	COX2	cytochrome c oxidase subunit 2	NA	unique_TAIR	-0.106201662608685	4.53570415943624	-0.917409887041285	0.385441984814986	0.724139242171865	-6.6594704274568	C_minus_A
244951_s_at	ATMG00180	CCB452;CCMFC	cytochrome c biogenesis orf452	NA	unique_TAIR	0.223498678649181	6.01521711157447	1.63561788187788	0.140109893953972	0.510691384002892	-5.68225930385979	D_minus_A
244951_s_at	ATMG00180	CCB452;CCMFC	cytochrome c biogenesis orf452	NA	unique_TAIR	0.249023379081396	6.01521711157447	1.82241386970579	0.10541797229276	0.415084403244928	-5.55506345711781	C_minus_A
244951_s_at	ATMG00180	CCB452;CCMFC	cytochrome c biogenesis orf452	NA	unique_TAIR	0.146407441963396	6.01521711157447	1.07144539539409	0.314867183116076	0.643155766712429	-6.81663006230675	B_minus_A
244951_s_at	ATMG00180	CCB452;CCMFC	cytochrome c biogenesis orf452	NA	unique_TAIR	-0.171932142395611	6.01521711157447	-0.889711014445818	0.399285898481693	0.798566055201896	-6.70098312543152	interaction
244952_at	ATMG00260	ORF101A	hypothetical protein	NA	unique_TAIR	0.102765173271226	2.49885085936535	0.586233672677541	0.573695420965426	0.852758960426458	-6.78031660402057	D_minus_A
244952_at	ATMG00260	ORF101A	hypothetical protein	NA	unique_TAIR	0.0384622401940554	2.49885085936535	0.219411495262668	0.831760416818103	0.946965565641175	-7.07937407281959	C_minus_A
244952_at	ATMG00260	ORF101A	hypothetical protein	NA	unique_TAIR	0.103033851058015	2.49885085936535	0.587766370581926	0.572714362256096	0.822956696677684	-7.22807555835035	B_minus_A
244952_at	ATMG00260	ORF101A	hypothetical protein	NA	unique_TAIR	-0.0387309179808452	2.49885085936535	-0.156231137252214	0.879676382565044	0.97367655977217	-7.10880512102436	interaction
244953_s_at	ATMG00270	NAD6	NADH dehydrogenase subunit 6	NA	unique_TAIR	0.0284896334280009	3.49864468273691	0.142622319004284	0.890074139801142	0.97105550962845	-6.95639978241964	D_minus_A
244953_s_at	ATMG00270	NAD6	NADH dehydrogenase subunit 6	NA	unique_TAIR	-0.0380715000499443	3.49864468273691	-0.190590224293938	0.853539207357512	0.948192145318504	-7.39714532552277	B_minus_A
244953_s_at	ATMG00270	NAD6	NADH dehydrogenase subunit 6	NA	unique_TAIR	-0.0525344227022194	3.49864468273691	-0.262993246728748	0.799124997484999	0.934493794711059	-7.0677264103015	C_minus_A
244953_s_at	ATMG00270	NAD6	NADH dehydrogenase subunit 6	NA	unique_TAIR	0.119095556180165	3.49864468273691	0.421581157110753	0.684301652159901	0.916261022968872	-7.02428383318987	interaction
244954_s_at	AT2G07732;ATMG00280	ORF110A	hypothetical protein	3768663	multiple_TAIR	0.215845909586365	2.20613509253333	1.06777057707853	0.316425744185087	0.746345870339807	-6.52727909418399	interaction
244954_s_at	AT2G07732;ATMG00280	ORF110A	hypothetical protein	3768663	multiple_TAIR	-0.31270675497283	2.20613509253333	-2.18769305053455	0.0597433296445631	0.312353788935044	-5.01147628022659	C_minus_A
244954_s_at	AT2G07732;ATMG00280	ORF110A	hypothetical protein	3768663	multiple_TAIR	-0.283294357877219	2.20613509253333	-1.98192424093138	0.0823760059979392	0.350624266008056	-5.62632978966075	B_minus_A
244954_s_at	AT2G07732;ATMG00280	ORF110A	hypothetical protein	3768663	multiple_TAIR	-0.380155203263684	2.20613509253333	-2.65956165985852	0.0285265667212305	0.250225669808977	-4.14642886643032	D_minus_A
244955_at	ATMG00320	ORF127	hypothetical protein	NA	unique_TAIR	-0.168826683167794	2.1130791970244	-1.19450743054764	0.266098958585052	0.59967129669748	-6.68201813264101	B_minus_A
244955_at	ATMG00320	ORF127	hypothetical protein	NA	unique_TAIR	-0.181956336829074	2.1130791970244	-1.28740429118979	0.233535145579962	0.621553901447188	-6.12874931669695	D_minus_A
244955_at	ATMG00320	ORF127	hypothetical protein	NA	unique_TAIR	0.305039222747904	2.1130791970244	1.52611919664096	0.165050137186793	0.603429015744629	-5.98082978692518	interaction
244955_at	ATMG00320	ORF127	hypothetical protein	NA	unique_TAIR	-0.318168876409184	2.1130791970244	-2.25115532632974	0.0540871289871442	0.296204243735495	-4.91413266110048	C_minus_A
244956_s_at	ATMG00310	ORF154	hypothetical protein	NA	unique_TAIR	0.0967003557961356	2.58380067103433	0.779954783188353	0.457611030464938	0.754798438419642	-7.08913707776213	B_minus_A
244956_s_at	ATMG00310	ORF154	hypothetical protein	NA	unique_TAIR	0.205815028020036	2.58380067103433	1.66003955450479	0.135038998384922	0.502505966806726	-5.64879374611794	D_minus_A
244956_s_at	ATMG00310	ORF154	hypothetical protein	NA	unique_TAIR	0.263825109132491	2.58380067103433	2.12793069993335	0.0656013586571932	0.326789034935701	-5.1025048662704	C_minus_A
244956_s_at	ATMG00310	ORF154	hypothetical protein	NA	unique_TAIR	-0.15471043690859	2.58380067103433	-0.882360318001045	0.403019154685053	0.800652460209098	-6.70760706664035	interaction
244957_at	ATMG00400	ORF157	hypothetical protein	NA	unique_TAIR	0.216261654662876	4.38475152806017	1.00575412293832	0.343643999723227	0.667903854267792	-6.88399417082241	B_minus_A
244957_at	ATMG00400	ORF157	hypothetical protein	NA	unique_TAIR	-0.248784872923079	4.38475152806017	-1.15700775552248	0.280264315316746	0.667259801354267	-6.27830737735136	D_minus_A
244957_at	ATMG00400	ORF157	hypothetical protein	NA	unique_TAIR	-0.318865880368119	4.38475152806017	-1.48292897483155	0.175940094535189	0.524394819854654	-6.02142881345866	C_minus_A
244957_at	ATMG00400	ORF157	hypothetical protein	NA	unique_TAIR	-0.146180647217835	4.38475152806017	-0.480714456229986	0.643441277102885	0.901822017481703	-6.99524001478409	interaction
244958_at	ATMG00450	ORF106B	hypothetical protein	NA	unique_TAIR	-0.0561732733957433	3.52469443414892	-0.495291731531983	0.633556337738693	0.881195313098753	-6.83315012956772	D_minus_A
244958_at	ATMG00450	ORF106B	hypothetical protein	NA	unique_TAIR	0.355409037631528	3.52469443414892	2.21587274072432	0.0571629678967646	0.402349553551135	-4.98400299135915	interaction
244958_at	ATMG00450	ORF106B	hypothetical protein	NA	unique_TAIR	-0.199628609523918	3.52469443414892	-1.76016802470899	0.115971129564517	0.434547018913142	-5.64395062050039	C_minus_A
244958_at	ATMG00450	ORF106B	hypothetical protein	NA	unique_TAIR	-0.211953701503353	3.52469443414892	-1.86884098924817	0.0981441367435503	0.3821556434142	-5.79323117820655	B_minus_A
244959_s_at	AT2G07708;ATMG00490;ATMG00500	ORF107C;ORF141	hypothetical protein	815383	multiple_TAIR	0.155144434323911	5.12061408390817	0.720810978509693	0.491312399724272	0.777353774301952	-7.13557636088399	B_minus_A
244959_s_at	AT2G07708;ATMG00490;ATMG00500	ORF107C;ORF141	hypothetical protein	815383	multiple_TAIR	0.526802418851716	5.12061408390817	2.44755777845686	0.0397463999970369	0.2521177374673	-4.60937688603277	C_minus_A
244959_s_at	AT2G07708;ATMG00490;ATMG00500	ORF107C;ORF141	hypothetical protein	815383	multiple_TAIR	-0.384575010312502	5.12061408390817	-1.26343020360386	0.241601456146994	0.6851258997429	-6.30968118611803	interaction
244959_s_at	AT2G07708;ATMG00490;ATMG00500	ORF107C;ORF141	hypothetical protein	815383	multiple_TAIR	0.297371842863126	5.12061408390817	1.38160862791817	0.204019002707118	0.587739862086705	-6.01421793825069	D_minus_A
244960_at	ATCG01020	bL32C;RPL32	encodes a chloroplast ribosomal protein L32, a constituent of the large subunit of the ribosomal complex	NA	unique_TAIR	0.28095831461943	8.31748894738372	0.918615298161261	0.384847547500037	0.7023821858278	-6.96817904334668	B_minus_A
244960_at	ATCG01020	bL32C;RPL32	encodes a chloroplast ribosomal protein L32, a constituent of the large subunit of the ribosomal complex	NA	unique_TAIR	-0.0403201834144391	8.31748894738372	-0.131830009584668	0.898336156366294	0.973798599797016	-6.9580453654922	D_minus_A
244960_at	ATCG01020	bL32C;RPL32	encodes a chloroplast ribosomal protein L32, a constituent of the large subunit of the ribosomal complex	NA	unique_TAIR	-0.84578013075021	8.31748894738372	-1.95539394120074	0.085841019419658	0.477228285991879	-5.37687469563453	interaction
244960_at	ATCG01020	bL32C;RPL32	encodes a chloroplast ribosomal protein L32, a constituent of the large subunit of the ribosomal complex	NA	unique_TAIR	0.524501632716341	8.31748894738372	1.71489932368234	0.124258862632672	0.448117732276877	-5.70773593715494	C_minus_A
244961_at	ATCG01040	YCF5	hypothetical protein	NA	unique_TAIR	-0.350018021299448	8.8973664048918	-2.91091054660174	0.019314026980061	0.207183321299695	-3.75168455319449	D_minus_A
244961_at	ATCG01040	YCF5	hypothetical protein	NA	unique_TAIR	-0.0890317817551088	8.8973664048918	-0.740429168565498	0.479959649521198	0.770019742526231	-7.12052569823562	B_minus_A
244961_at	ATCG01040	YCF5	hypothetical protein	NA	unique_TAIR	-0.120235264161481	8.8973664048918	-0.707058452364135	0.499372677833574	0.842569034794277	-6.85168876725474	interaction
244961_at	ATCG01040	YCF5	hypothetical protein	NA	unique_TAIR	-0.140750975382858	8.8973664048918	-1.17054972531235	0.275079690746807	0.635329041221514	-6.40012261018358	C_minus_A
244962_at	ATCG01050	NDHD	Represents a plastid-encoded subunit of a NAD(P)H dehydrogenase complex. Its mRNA is edited at four positions. Translation data is not available for this gene.	NA	unique_TAIR	0.0252670947743129	6.91494572132124	0.109891548341333	0.915170604772203	0.981889193200464	-7.11567296786787	interaction
244962_at	ATCG01050	NDHD	Represents a plastid-encoded subunit of a NAD(P)H dehydrogenase complex. Its mRNA is edited at four positions. Translation data is not available for this gene.	NA	unique_TAIR	-0.213281616206997	6.91494572132124	-1.31182953361458	0.225552374954043	0.612400518928317	-6.09955087836035	D_minus_A
244962_at	ATCG01050	NDHD	Represents a plastid-encoded subunit of a NAD(P)H dehydrogenase complex. Its mRNA is edited at four positions. Translation data is not available for this gene.	NA	unique_TAIR	-0.166795726263953	6.91494572132124	-1.02590914156139	0.334607663030322	0.687171319424973	-6.55420423004157	C_minus_A
244962_at	ATCG01050	NDHD	Represents a plastid-encoded subunit of a NAD(P)H dehydrogenase complex. Its mRNA is edited at four positions. Translation data is not available for this gene.	NA	unique_TAIR	-0.0717529847173576	6.91494572132124	-0.441330510107682	0.670522948889592	0.872216420127718	-7.30970031556637	B_minus_A
244963_at	ATCG00570	PSBF	PSII cytochrome b559	NA	unique_TAIR	0.168219843409883	7.8805991476331	1.39707319617474	0.199494845255775	0.582423834670961	-5.99493538066526	D_minus_A
244963_at	ATCG00570	PSBF	PSII cytochrome b559	NA	unique_TAIR	-0.697323280758512	7.8805991476331	-4.09506786118423	0.00337453296302949	0.0913085372321503	-2.07873828278434	interaction
244963_at	ATCG00570	PSBF	PSII cytochrome b559	NA	unique_TAIR	0.363977917967463	7.8805991476331	3.0228526128919	0.016261124722545	0.145809655620872	-3.99956646221619	B_minus_A
244963_at	ATCG00570	PSBF	PSII cytochrome b559	NA	unique_TAIR	0.501565206200932	7.8805991476331	4.16552109140776	0.00306017612037125	0.0546397887245351	-1.96135300154306	C_minus_A
244964_at	ATCG00580	PSBE	PSII cytochrome b559. There have been many speculations about the function of Cyt b559, but the most favored at present is that it plays a protective role by acting as an electron acceptor or electron donor under conditions when electron flow through PSII is not optimized.	NA	unique_TAIR	0.160486586584201	6.22995926258406	0.851124750499519	0.41916061898124	0.76656131976137	-6.58149203525686	D_minus_A
244964_at	ATCG00580	PSBE	PSII cytochrome b559. There have been many speculations about the function of Cyt b559, but the most favored at present is that it plays a protective role by acting as an electron acceptor or electron donor under conditions when electron flow through PSII is not optimized.	NA	unique_TAIR	0.448406782182946	6.22995926258406	2.37808105169908	0.0443223308934714	0.257124240795141	-5.01930056459673	B_minus_A
244964_at	ATCG00580	PSBE	PSII cytochrome b559. There have been many speculations about the function of Cyt b559, but the most favored at present is that it plays a protective role by acting as an electron acceptor or electron donor under conditions when electron flow through PSII is not optimized.	NA	unique_TAIR	-0.589037177968791	6.22995926258406	-2.20893119672406	0.0577881846611855	0.403376176262249	-4.99464652009887	interaction
244964_at	ATCG00580	PSBE	PSII cytochrome b559. There have been many speculations about the function of Cyt b559, but the most favored at present is that it plays a protective role by acting as an electron acceptor or electron donor under conditions when electron flow through PSII is not optimized.	NA	unique_TAIR	0.301116982370046	6.22995926258406	1.59694415555663	0.148497759356896	0.487722662481038	-5.87018670314818	C_minus_A
244965_at	ATCG00590	ORF31	hypothetical protein	NA	unique_TAIR	-0.24083353234858	4.47962750579164	-1.14211758984893	0.28605621074834	0.670195654605471	-6.29467318128795	D_minus_A
244965_at	ATCG00590	ORF31	hypothetical protein	NA	unique_TAIR	0.0525320678092452	4.47962750579164	0.249125601783872	0.809467610346293	0.931864146159228	-7.38282470359384	B_minus_A
244965_at	ATCG00590	ORF31	hypothetical protein	NA	unique_TAIR	-0.090456776387585	4.47962750579164	-0.428977951806807	0.679125984681883	0.885760952104551	-7.00462222701398	C_minus_A
244965_at	ATCG00590	ORF31	hypothetical protein	NA	unique_TAIR	-0.20290882377024	4.47962750579164	-0.68042427638106	0.515219345407059	0.851270333514646	-6.87115065958827	interaction
244966_at	ATCG00600	PETG	Cytochrome b6-f complex, subunit V. Disruption of homologous gene in Chlamydomonas results in disruption of cytochrome b6-f complex.	NA	unique_TAIR	-0.0641828999836944	3.325438035347	-0.296836427291184	0.774064495085116	0.925222040640545	-7.05725562027575	C_minus_A
244966_at	ATCG00600	PETG	Cytochrome b6-f complex, subunit V. Disruption of homologous gene in Chlamydomonas results in disruption of cytochrome b6-f complex.	NA	unique_TAIR	0.204222717631729	3.325438035347	0.667862275936429	0.52280065725285	0.856427169858175	-6.8800988326596	interaction
244966_at	ATCG00600	PETG	Cytochrome b6-f complex, subunit V. Disruption of homologous gene in Chlamydomonas results in disruption of cytochrome b6-f complex.	NA	unique_TAIR	-0.282365407801359	3.325438035347	-1.30589828230989	0.227469231175739	0.61417769449794	-6.10667400362611	D_minus_A
244966_at	ATCG00600	PETG	Cytochrome b6-f complex, subunit V. Disruption of homologous gene in Chlamydomonas results in disruption of cytochrome b6-f complex.	NA	unique_TAIR	-0.422405225449394	3.325438035347	-1.95356174344536	0.0860854247309047	0.35786559834371	-5.66852515748674	B_minus_A
244967_at	ATCG00630	PSAJ	Encodes subunit J of photosystem I.	NA	unique_TAIR	-0.764577740485623	6.50794473341786	-2.48493554883184	0.0374845993509459	0.340511235043838	-4.56643919090257	interaction
244967_at	ATCG00630	PSAJ	Encodes subunit J of photosystem I.	NA	unique_TAIR	0.252276824358563	6.50794473341786	1.15954026020174	0.279288747937076	0.666447990422084	-6.27550882607833	D_minus_A
244967_at	ATCG00630	PSAJ	Encodes subunit J of photosystem I.	NA	unique_TAIR	0.488902249826773	6.50794473341786	2.24714197754294	0.05442856459678	0.285012754465691	-5.22294437487038	B_minus_A
244967_at	ATCG00630	PSAJ	Encodes subunit J of photosystem I.	NA	unique_TAIR	0.527952315017413	6.50794473341786	2.42662783743982	0.0410725186529098	0.256464317129174	-4.64205802791976	C_minus_A
244968_at	ATCG00640	bL33C;RPL33	encodes a chloroplast ribosomal protein L33, a constituent of the large subunit of the ribosomal complex	NA	unique_TAIR	-0.235201246081081	7.96598992967908	-1.25544762874114	0.244338701699896	0.688494846914715	-6.31905409469936	interaction
244968_at	ATCG00640	bL33C;RPL33	encodes a chloroplast ribosomal protein L33, a constituent of the large subunit of the ribosomal complex	NA	unique_TAIR	0.171239812243071	7.96598992967908	1.29264337076411	0.231803009425951	0.619644985071701	-6.12251658261944	D_minus_A
244968_at	ATCG00640	bL33C;RPL33	encodes a chloroplast ribosomal protein L33, a constituent of the large subunit of the ribosomal complex	NA	unique_TAIR	0.178768631947456	7.96598992967908	1.34947640948957	0.213704292173183	0.546278102714734	-6.49831013260164	B_minus_A
244968_at	ATCG00640	bL33C;RPL33	encodes a chloroplast ribosomal protein L33, a constituent of the large subunit of the ribosomal complex	NA	unique_TAIR	0.227672426376697	7.96598992967908	1.71863802468941	0.123554030906969	0.446705887618952	-5.7024966552054	C_minus_A
244969_at	ATCG00650	bS18C;RPS18	chloroplast-encoded ribosomal protein S18	NA	unique_TAIR	0.127273469202573	7.7374933462421	1.16641236522014	0.276655364374246	0.66456308441651	-6.26789286191505	D_minus_A
244969_at	ATCG00650	bS18C;RPS18	chloroplast-encoded ribosomal protein S18	NA	unique_TAIR	0.250217370129902	7.7374933462421	2.29314590339212	0.0506398869963878	0.274759895947282	-5.15166330488296	B_minus_A
244969_at	ATCG00650	bS18C;RPS18	chloroplast-encoded ribosomal protein S18	NA	unique_TAIR	0.376256400194803	7.7374933462421	3.44824510897801	0.0085598110864144	0.104299834872389	-3.04002520780016	C_minus_A
244969_at	ATCG00650	bS18C;RPS18	chloroplast-encoded ribosomal protein S18	NA	unique_TAIR	-0.499200301122133	7.7374933462421	-3.23499842518341	0.0117771790436999	0.189125501662083	-3.3862667883355	interaction
244970_at	ATCG00660	bL20C;RPL20	encodes a chloroplast ribosomal protein L20, a constituent of the large subunit of the ribosomal complex	NA	unique_TAIR	0.278455647529602	6.46385117526682	0.993766449053397	0.349106164680693	0.672597788103262	-6.89593196410205	B_minus_A
244970_at	ATCG00660	bL20C;RPL20	encodes a chloroplast ribosomal protein L20, a constituent of the large subunit of the ribosomal complex	NA	unique_TAIR	0.0766858413212722	6.46385117526682	0.273680267929964	0.791183028283484	0.931722438170266	-7.06455412362264	C_minus_A
244970_at	ATCG00660	bL20C;RPL20	encodes a chloroplast ribosomal protein L20, a constituent of the large subunit of the ribosomal complex	NA	unique_TAIR	-0.466680164502647	6.46385117526682	-1.17769449286128	0.272375890553017	0.712295969608117	-6.40821591587527	interaction
244970_at	ATCG00660	bL20C;RPL20	encodes a chloroplast ribosomal protein L20, a constituent of the large subunit of the ribosomal complex	NA	unique_TAIR	-0.111538675651773	6.46385117526682	-0.398064807153167	0.700873376722851	0.907371127675369	-6.88033276413773	D_minus_A
244971_at	ATCG00670	CLPP1;PCLPP	Encodes the only ClpP (caseinolytic protease) encoded within the plastid genome. Contains a highly conserved catalytic triad of Ser-type proteases (Ser-His-Asp). Part of the 350 kDa chloroplast Clp complex. The name reflects nomenclature described in Adam et. al (2001).	NA	unique_TAIR	-0.401439385285088	9.98688014692307	-2.10328851243336	0.0681777944208572	0.435124647660815	-5.15556669526459	interaction
244971_at	ATCG00670	CLPP1;PCLPP	Encodes the only ClpP (caseinolytic protease) encoded within the plastid genome. Contains a highly conserved catalytic triad of Ser-type proteases (Ser-His-Asp). Part of the 350 kDa chloroplast Clp complex. The name reflects nomenclature described in Adam et. al (2001).	NA	unique_TAIR	-0.0845029600746067	9.98688014692307	-0.626131842742864	0.54847069143789	0.838569372725939	-6.75456072577419	D_minus_A
244971_at	ATCG00670	CLPP1;PCLPP	Encodes the only ClpP (caseinolytic protease) encoded within the plastid genome. Contains a highly conserved catalytic triad of Ser-type proteases (Ser-His-Asp). Part of the 350 kDa chloroplast Clp complex. The name reflects nomenclature described in Adam et. al (2001).	NA	unique_TAIR	0.106205684317508	9.98688014692307	0.786940016926948	0.453734859630206	0.751993907444961	-7.08344359569588	B_minus_A
244971_at	ATCG00670	CLPP1;PCLPP	Encodes the only ClpP (caseinolytic protease) encoded within the plastid genome. Contains a highly conserved catalytic triad of Ser-type proteases (Ser-His-Asp). Part of the 350 kDa chloroplast Clp complex. The name reflects nomenclature described in Adam et. al (2001).	NA	unique_TAIR	0.210730740892974	9.98688014692307	1.56142728019698	0.156600813723509	0.500102620178718	-5.91794711559225	C_minus_A
244972_at	ATCG00680	PSBB	encodes for CP47, subunit of the photosystem II reaction center.	NA	unique_TAIR	0.184393867846809	4.5416285693115	0.563930402677532	0.588078276870662	0.882562372223159	-6.94831852553411	interaction
244972_at	ATCG00680	PSBB	encodes for CP47, subunit of the photosystem II reaction center.	NA	unique_TAIR	-0.251675236170929	4.5416285693115	-1.0885152489577	0.307706418964414	0.637202307451501	-6.79859939037038	B_minus_A
244972_at	ATCG00680	PSBB	encodes for CP47, subunit of the photosystem II reaction center.	NA	unique_TAIR	-0.385753437555984	4.5416285693115	-1.6684140462368	0.133339362496718	0.462688222229708	-5.77242967865828	C_minus_A
244972_at	ATCG00680	PSBB	encodes for CP47, subunit of the photosystem II reaction center.	NA	unique_TAIR	-0.453034805880104	4.5416285693115	-1.95941127149342	0.0853074625686751	0.417209095452718	-5.22121009840883	D_minus_A
244973_at	ATCG00690	PSBT;PSBTC	Encodes photosystem II 5 kD protein subunit PSII-T. This is a plastid-encoded gene (PsbTc) which also has a nuclear-encoded paralog (PsbTn).	NA	unique_TAIR	-0.683182681451229	3.90161471927553	-2.73163953593323	0.0254967463761937	0.236703616133894	-4.03327434203822	D_minus_A
244973_at	ATCG00690	PSBT;PSBTC	Encodes photosystem II 5 kD protein subunit PSII-T. This is a plastid-encoded gene (PsbTc) which also has a nuclear-encoded paralog (PsbTn).	NA	unique_TAIR	-0.418338650249734	3.90161471927553	-1.67268642408157	0.132479881846186	0.441535082541131	-6.07300055343989	B_minus_A
244973_at	ATCG00690	PSBT;PSBTC	Encodes photosystem II 5 kD protein subunit PSII-T. This is a plastid-encoded gene (PsbTc) which also has a nuclear-encoded paralog (PsbTn).	NA	unique_TAIR	0.144965566428149	3.90161471927553	0.409860815866281	0.692538879747073	0.919488466066982	-7.02960869346346	interaction
244973_at	ATCG00690	PSBT;PSBTC	Encodes photosystem II 5 kD protein subunit PSII-T. This is a plastid-encoded gene (PsbTc) which also has a nuclear-encoded paralog (PsbTn).	NA	unique_TAIR	-0.409809597629644	3.90161471927553	-1.63858383633505	0.139484855886772	0.474802203070776	-5.81349135314594	C_minus_A
244974_at	ATCG00700	PSBN	PSII low MW protein	NA	unique_TAIR	-0.305294330979598	6.18707825906304	-1.86238913874456	0.0991256809500438	0.383644974994693	-5.80264097739744	B_minus_A
244974_at	ATCG00700	PSBN	PSII low MW protein	NA	unique_TAIR	-0.234540502949503	6.18707825906304	-1.43076906763143	0.189939057052638	0.541105114956026	-6.08850617703901	C_minus_A
244974_at	ATCG00700	PSBN	PSII low MW protein	NA	unique_TAIR	-0.412380176320439	6.18707825906304	-2.51564566871724	0.0357238891568096	0.280406714269383	-4.37178800051172	D_minus_A
244974_at	ATCG00700	PSBN	PSII low MW protein	NA	unique_TAIR	0.127454657608663	6.18707825906304	0.54978438783607	0.597303038464617	0.886318130846858	-6.9567858489659	interaction
244975_at	ATCG00710	PSBH	Encodes a 8 kD phosphoprotein that is a component of the photosystem II oxygen evolving core. Its exact molecular function has not been determined but it may play a role in mediating electron transfer between the secondary quinone acceptors, QA and QB, associated with the acceptor side of PSII.	NA	unique_TAIR	0.113141070650505	6.16069183968206	0.614114310629123	0.555999355465495	0.825650251206792	-6.90048248919461	C_minus_A
244975_at	ATCG00710	PSBH	Encodes a 8 kD phosphoprotein that is a component of the photosystem II oxygen evolving core. Its exact molecular function has not been determined but it may play a role in mediating electron transfer between the secondary quinone acceptors, QA and QB, associated with the acceptor side of PSII.	NA	unique_TAIR	-0.193256015977076	6.16069183968206	-0.741731901243353	0.479211859981575	0.835500023490225	-6.82536762315475	interaction
244975_at	ATCG00710	PSBH	Encodes a 8 kD phosphoprotein that is a component of the photosystem II oxygen evolving core. Its exact molecular function has not been determined but it may play a role in mediating electron transfer between the secondary quinone acceptors, QA and QB, associated with the acceptor side of PSII.	NA	unique_TAIR	-0.3324988732319	6.16069183968206	-1.80475856508837	0.108315602928917	0.458126056073371	-5.44579725596069	D_minus_A
244975_at	ATCG00710	PSBH	Encodes a 8 kD phosphoprotein that is a component of the photosystem II oxygen evolving core. Its exact molecular function has not been determined but it may play a role in mediating electron transfer between the secondary quinone acceptors, QA and QB, associated with the acceptor side of PSII.	NA	unique_TAIR	-0.25238392790533	6.16069183968206	-1.36990556133437	0.20750166154455	0.538249476341679	-6.47301399721505	B_minus_A
244976_at	ATCG00720	PETB	Encodes the cytochrome b(6) subunit of the cytochrome b6f complex.	NA	unique_TAIR	0.020050475977957	9.46041947733993	0.0658315360305504	0.94910858302873	0.989464737402878	-7.11999015516087	interaction
244976_at	ATCG00720	PETB	Encodes the cytochrome b(6) subunit of the cytochrome b6f complex.	NA	unique_TAIR	0.0326590012762969	9.46041947733993	0.151644687078343	0.883177980148633	0.963382417253614	-7.09334478894226	C_minus_A
244976_at	ATCG00720	PETB	Encodes the cytochrome b(6) subunit of the cytochrome b6f complex.	NA	unique_TAIR	-0.209889845884294	9.46041947733993	-0.974576035892007	0.35798676916401	0.726354581447346	-6.46783816851116	D_minus_A
244976_at	ATCG00720	PETB	Encodes the cytochrome b(6) subunit of the cytochrome b6f complex.	NA	unique_TAIR	-0.262599323138548	9.46041947733993	-1.21932057405661	0.257052790842601	0.589999178150782	-6.65362164052133	B_minus_A
244977_at	ATCG00730	PETD	A chloroplast gene encoding subunit IV of the cytochrome b6/f complex	NA	unique_TAIR	-0.0887968849931	3.9556147050138	-0.494414689313139	0.634148889135413	0.881238470410838	-6.83361919042825	D_minus_A
244977_at	ATCG00730	PETD	A chloroplast gene encoding subunit IV of the cytochrome b6/f complex	NA	unique_TAIR	-0.36197949368238	3.9556147050138	-2.01547586855787	0.0781868593440218	0.340546546044899	-5.57614694039166	B_minus_A
244977_at	ATCG00730	PETD	A chloroplast gene encoding subunit IV of the cytochrome b6/f complex	NA	unique_TAIR	0.377354352665654	3.9556147050138	1.48568931664348	0.175225409223739	0.615711338784305	-6.0338286039254	interaction
244977_at	ATCG00730	PETD	A chloroplast gene encoding subunit IV of the cytochrome b6/f complex	NA	unique_TAIR	-0.104171743976375	3.9556147050138	-0.580020801825304	0.577681914843611	0.836842657029262	-6.92223697785976	C_minus_A
244978_at	ATCG00740	RPOA	RNA polymerase alpha subunit	NA	unique_TAIR	0.210562329332948	8.83739868221192	1.76939122986768	0.114347165694067	0.467424724114883	-5.49610436484026	D_minus_A
244978_at	ATCG00740	RPOA	RNA polymerase alpha subunit	NA	unique_TAIR	0.313361635291368	8.83739868221192	2.63323136202968	0.0297231783007486	0.20797107271168	-4.61746674800178	B_minus_A
244978_at	ATCG00740	RPOA	RNA polymerase alpha subunit	NA	unique_TAIR	0.431715200422072	8.83739868221192	3.62777659160258	0.0065726711522853	0.0883977765233654	-2.76441792351788	C_minus_A
244978_at	ATCG00740	RPOA	RNA polymerase alpha subunit	NA	unique_TAIR	-0.534514506380492	8.83739868221192	-3.17605264386484	0.0128753571675907	0.198463137528436	-3.47847576342567	interaction
244979_at	ATCG00750	RPS11;uS11C	30S chloroplast ribosomal protein S11	NA	unique_TAIR	0.493148513503111	8.64535066005136	2.38499381366737	0.0438442670860315	0.265910059088641	-4.70694072438441	C_minus_A
244979_at	ATCG00750	RPS11;uS11C	30S chloroplast ribosomal protein S11	NA	unique_TAIR	-0.0153063916725612	8.64535066005136	-0.0523440537078311	0.959523083134064	0.99169887267301	-7.12087943392521	interaction
244979_at	ATCG00750	RPS11;uS11C	30S chloroplast ribosomal protein S11	NA	unique_TAIR	0.383607618419016	8.64535066005136	1.85522570129223	0.100226403999602	0.445559203903904	-5.37329830135277	D_minus_A
244979_at	ATCG00750	RPS11;uS11C	30S chloroplast ribosomal protein S11	NA	unique_TAIR	-0.0942345034115336	8.64535066005136	-0.455742441711947	0.660550562624456	0.867673961040244	-7.30263941391335	B_minus_A
244980_at	ATCG00760	bL36C;RPL36	encodes a chloroplast ribosomal protein L36, a constituent of the large subunit of the ribosomal complex	NA	unique_TAIR	0.263094162505661	7.49790743260907	1.59219692963726	0.149558322775676	0.489573807155674	-5.87660289683494	C_minus_A
244980_at	ATCG00760	bL36C;RPL36	encodes a chloroplast ribosomal protein L36, a constituent of the large subunit of the ribosomal complex	NA	unique_TAIR	-0.247129714902166	7.49790743260907	-1.05753692533028	0.320797857637377	0.749478836550262	-6.53792367315862	interaction
244980_at	ATCG00760	bL36C;RPL36	encodes a chloroplast ribosomal protein L36, a constituent of the large subunit of the ribosomal complex	NA	unique_TAIR	0.0745901522704856	7.49790743260907	0.451405725977244	0.663543923412395	0.893382365642714	-6.85565675023174	D_minus_A
244980_at	ATCG00760	bL36C;RPL36	encodes a chloroplast ribosomal protein L36, a constituent of the large subunit of the ribosomal complex	NA	unique_TAIR	0.0586257046669905	7.49790743260907	0.354791858852416	0.731810371388697	0.897456819981468	-7.34751470276015	B_minus_A
244981_at	ATCG00770	RPS8;uS8C	chloroplast 30S ribosomal protein S8	NA	unique_TAIR	-0.576295913864706	5.27839330033679	-2.31203577496664	0.0491612757134553	0.380382869411098	-4.83579256881148	interaction
244981_at	ATCG00770	RPS8;uS8C	chloroplast 30S ribosomal protein S8	NA	unique_TAIR	0.0710143694684315	5.27839330033679	0.402912037491944	0.697443264798197	0.906124886048249	-6.87821305328676	D_minus_A
244981_at	ATCG00770	RPS8;uS8C	chloroplast 30S ribosomal protein S8	NA	unique_TAIR	0.190067073076961	5.27839330033679	1.07837768956903	0.311943465432192	0.640874820584244	-6.80933325493753	B_minus_A
244981_at	ATCG00770	RPS8;uS8C	chloroplast 30S ribosomal protein S8	NA	unique_TAIR	0.457243210256177	5.27839330033679	2.59424669757252	0.0315896789584987	0.222395239828196	-4.37937719681463	C_minus_A
244982_at	ATCG00780	RPL14;uL14C	encodes a chloroplast ribosomal protein L14, a constituent of the large subunit of the ribosomal complex	NA	unique_TAIR	-0.0920380073092988	7.72639709968143	-0.396158807098715	0.702224149338513	0.907568270756253	-6.88115950976755	D_minus_A
244982_at	ATCG00780	RPL14;uL14C	encodes a chloroplast ribosomal protein L14, a constituent of the large subunit of the ribosomal complex	NA	unique_TAIR	0.0801314384813705	7.72639709968143	0.344909413055889	0.738951854754042	0.901113054136379	-7.35132753200479	B_minus_A
244982_at	ATCG00780	RPL14;uL14C	encodes a chloroplast ribosomal protein L14, a constituent of the large subunit of the ribosomal complex	NA	unique_TAIR	0.510284866672851	7.72639709968143	2.19641700175336	0.0589324396951383	0.310100676664306	-4.99813428507082	C_minus_A
244982_at	ATCG00780	RPL14;uL14C	encodes a chloroplast ribosomal protein L14, a constituent of the large subunit of the ribosomal complex	NA	unique_TAIR	-0.68245431246352	7.72639709968143	-2.07711572004639	0.0710226048465748	0.442894438281311	-5.19509635395002	interaction
244983_at	ATCG00790	RPL16;uL16C	chloroplast gene encoding a ribosomal protein L16, which is a constituent of 50S large ribosomal subunit	NA	unique_TAIR	0.120708778424572	6.96790508579408	0.446002075561864	0.667282712555087	0.870501496904863	-7.30743520315623	B_minus_A
244983_at	ATCG00790	RPL16;uL16C	chloroplast gene encoding a ribosomal protein L16, which is a constituent of 50S large ribosomal subunit	NA	unique_TAIR	0.528805673220023	6.96790508579408	1.9538630984688	0.0860451796758253	0.373056760992188	-5.36333896228364	C_minus_A
244983_at	ATCG00790	RPL16;uL16C	chloroplast gene encoding a ribosomal protein L16, which is a constituent of 50S large ribosomal subunit	NA	unique_TAIR	-0.742395805046298	6.96790508579408	-1.93962840837934	0.0879660572353967	0.481176442575395	-5.40014618056265	interaction
244983_at	ATCG00790	RPL16;uL16C	chloroplast gene encoding a ribosomal protein L16, which is a constituent of 50S large ribosomal subunit	NA	unique_TAIR	-0.0928813534017027	6.96790508579408	-0.343183627063544	0.740201770353601	0.9226230809708	-6.90260352834023	D_minus_A
244984_at	ATCG00800	RPS3;uS3C	encodes a chloroplast ribosomal protein S3, a constituent of the small subunit of the ribosomal complex	NA	unique_TAIR	0.207892411936429	9.45277960788659	0.869792482381016	0.409459758499303	0.719404181792054	-7.01264407194693	B_minus_A
244984_at	ATCG00800	RPS3;uS3C	encodes a chloroplast ribosomal protein S3, a constituent of the small subunit of the ribosomal complex	NA	unique_TAIR	0.465806345262159	9.45277960788659	1.94886794366642	0.0867146079178826	0.374927356363066	-5.37071520968246	C_minus_A
244984_at	ATCG00800	RPS3;uS3C	encodes a chloroplast ribosomal protein S3, a constituent of the small subunit of the ribosomal complex	NA	unique_TAIR	-0.485063592511714	9.45277960788659	-1.43502905053694	0.188760003694023	0.630240141051916	-6.09908613185134	interaction
244984_at	ATCG00800	RPS3;uS3C	encodes a chloroplast ribosomal protein S3, a constituent of the small subunit of the ribosomal complex	NA	unique_TAIR	0.188635164686873	9.45277960788659	0.789222880378718	0.45247288313288	0.787434688659571	-6.63365677146276	D_minus_A
244985_at	ATCG00810	RPL22;uL22C	encodes a chloroplast ribosomal protein L22, a constituent of the large subunit of the ribosomal complex	NA	unique_TAIR	-0.573753325835778	8.44504852738169	-1.52823482791839	0.164532544884752	0.603098373191825	-5.97803473131456	interaction
244985_at	ATCG00810	RPL22;uL22C	encodes a chloroplast ribosomal protein L22, a constituent of the large subunit of the ribosomal complex	NA	unique_TAIR	0.0203106448840423	8.44504852738169	0.0765074254251466	0.94087233820013	0.986499564897494	-6.96445450277176	D_minus_A
244985_at	ATCG00810	RPL22;uL22C	encodes a chloroplast ribosomal protein L22, a constituent of the large subunit of the ribosomal complex	NA	unique_TAIR	0.523986776121398	8.44504852738169	1.97378662404599	0.0834242402930289	0.367969385942075	-5.33385256927465	C_minus_A
244985_at	ATCG00810	RPL22;uL22C	encodes a chloroplast ribosomal protein L22, a constituent of the large subunit of the ribosomal complex	NA	unique_TAIR	0.070077194598423	8.44504852738169	0.263971221512257	0.798397174694768	0.926932333424322	-7.37859531906523	B_minus_A
244986_at	ATCG00820	RPS19;uS19C	Encodes a 6.8-kDa protein of the small ribosomal subunit.	NA	unique_TAIR	-0.0390970184137833	9.24113976156731	-0.119293096962048	0.90795023567249	0.976656226345593	-6.95979513457875	D_minus_A
244986_at	ATCG00820	RPS19;uS19C	Encodes a 6.8-kDa protein of the small ribosomal subunit.	NA	unique_TAIR	0.393520767710647	9.24113976156731	1.20071332811752	0.263812246305387	0.596506476826515	-6.67495407128109	B_minus_A
244986_at	ATCG00820	RPS19;uS19C	Encodes a 6.8-kDa protein of the small ribosomal subunit.	NA	unique_TAIR	-0.867870960768911	9.24113976156731	-1.87245691638173	0.0975980798331267	0.498926983638194	-5.49851586335541	interaction
244986_at	ATCG00820	RPS19;uS19C	Encodes a 6.8-kDa protein of the small ribosomal subunit.	NA	unique_TAIR	0.435253174644482	9.24113976156731	1.32804754102677	0.220381180509721	0.578692187735778	-6.21633480981253	C_minus_A
244987_s_at	ATCG00830;ATCG01310	RPL2.1;uL2Cz;RPL2.2;uL2Cy	encodes a chloroplast ribosomal protein L2, a constituent of the large subunit of the ribosomal complex	NA	multiple_TAIR	0.276661070836143	10.3985812271612	1.52296299429318	0.165825021690208	0.488712093697178	-6.27632050282262	B_minus_A
244987_s_at	ATCG00830;ATCG01310	RPL2.1;uL2Cz;RPL2.2;uL2Cy	encodes a chloroplast ribosomal protein L2, a constituent of the large subunit of the ribosomal complex	NA	multiple_TAIR	0.365241530835523	10.3985812271612	2.01058043244162	0.0787849892789844	0.359208449633375	-5.27913142714759	C_minus_A
244987_s_at	ATCG00830;ATCG01310	RPL2.1;uL2Cz;RPL2.2;uL2Cy	encodes a chloroplast ribosomal protein L2, a constituent of the large subunit of the ribosomal complex	NA	multiple_TAIR	0.0851101181944676	10.3985812271612	0.468513911474239	0.651772995112728	0.887788041891908	-6.84711776678391	D_minus_A
244987_s_at	ATCG00830;ATCG01310	RPL2.1;uL2Cz;RPL2.2;uL2Cy	encodes a chloroplast ribosomal protein L2, a constituent of the large subunit of the ribosomal complex	NA	multiple_TAIR	-0.556792483477198	10.3985812271612	-2.16730315477766	0.0616817126304635	0.414541264359388	-5.05830242359741	interaction
244988_s_at	ATCG00840;ATCG01300	RPL23;RPL23.1;uL23Cz;RPL23.2;uL23Cy	One of two chloroplast genes that encode chloroplast ribosomal protein L23, a constituent of the large subunit of the ribosomal complex;One of two chloroplast genes that encode chloroplast ribosomal protein L23, a constituent of the large subunit of the ribosomal complex	NA	multiple_TAIR	0.131134963525421	8.56902717250812	0.574946088075819	0.580949633793497	0.828164561391767	-7.23608409718763	B_minus_A
244988_s_at	ATCG00840;ATCG01300	RPL23;RPL23.1;uL23Cz;RPL23.2;uL23Cy	One of two chloroplast genes that encode chloroplast ribosomal protein L23, a constituent of the large subunit of the ribosomal complex;One of two chloroplast genes that encode chloroplast ribosomal protein L23, a constituent of the large subunit of the ribosomal complex	NA	multiple_TAIR	0.502313710209572	8.56902717250812	2.20233639380132	0.0583884286951048	0.308803943266049	-4.98907402510613	C_minus_A
244988_s_at	ATCG00840;ATCG01300	RPL23;RPL23.1;uL23Cz;RPL23.2;uL23Cy	One of two chloroplast genes that encode chloroplast ribosomal protein L23, a constituent of the large subunit of the ribosomal complex;One of two chloroplast genes that encode chloroplast ribosomal protein L23, a constituent of the large subunit of the ribosomal complex	NA	multiple_TAIR	-0.224335636779831	8.56902717250812	-0.695491608847638	0.506216505802808	0.846787804147995	-6.86022218163411	interaction
244988_s_at	ATCG00840;ATCG01300	RPL23;RPL23.1;uL23Cz;RPL23.2;uL23Cy	One of two chloroplast genes that encode chloroplast ribosomal protein L23, a constituent of the large subunit of the ribosomal complex;One of two chloroplast genes that encode chloroplast ribosomal protein L23, a constituent of the large subunit of the ribosomal complex	NA	multiple_TAIR	0.409113036955162	8.56902717250812	1.79370881612813	0.110167132030509	0.460755379793043	-5.46156017509779	D_minus_A
244989_s_at	ATCG00860;ATCG01280	YCF2.1;YCF2.2	Encodes an unknown protein. This gene is regulated by AtSIG6 transcriptionally.;hypothetical protein	NA	multiple_TAIR	0.232787217035944	4.07469415065011	0.469455232508206	0.65112829691509	0.905127457653312	-7.00104844937022	interaction
244989_s_at	ATCG00860;ATCG01280	YCF2.1;YCF2.2	Encodes an unknown protein. This gene is regulated by AtSIG6 transcriptionally.;hypothetical protein	NA	multiple_TAIR	-0.0915122693143292	4.07469415065011	-0.260993311983644	0.800614026063052	0.935056122783587	-7.06830627026078	C_minus_A
244989_s_at	ATCG00860;ATCG01280	YCF2.1;YCF2.2	Encodes an unknown protein. This gene is regulated by AtSIG6 transcriptionally.;hypothetical protein	NA	multiple_TAIR	-0.0426462172887044	4.07469415065011	-0.121627160785644	0.906159058833369	0.976609737645087	-6.95948255590814	D_minus_A
244989_s_at	ATCG00860;ATCG01280	YCF2.1;YCF2.2	Encodes an unknown protein. This gene is regulated by AtSIG6 transcriptionally.;hypothetical protein	NA	multiple_TAIR	-0.183921165010319	4.07469415065011	-0.524543805542119	0.613955708476018	0.845008731692389	-7.2659824532698	B_minus_A
244990_s_at	ATCG00870;ATCG01270	ORF77.1;ORF77.2	hypothetical protein	NA	multiple_TAIR	0.130468126584516	4.91863533324652	0.406533814011395	0.694885144750767	0.905582237188025	-6.87661315753879	D_minus_A
244990_s_at	ATCG00870;ATCG01270	ORF77.1;ORF77.2	hypothetical protein	NA	multiple_TAIR	-0.00186096813121976	4.91863533324652	-0.00579870725474351	0.995513669440701	0.99808131697045	-7.41741437991373	B_minus_A
244990_s_at	ATCG00870;ATCG01270	ORF77.1;ORF77.2	hypothetical protein	NA	multiple_TAIR	0.0475497474799007	4.91863533324652	0.148163238825696	0.885837773223303	0.964237183047642	-7.09392564593484	C_minus_A
244990_s_at	ATCG00870;ATCG01270	ORF77.1;ORF77.2	hypothetical protein	NA	multiple_TAIR	0.0847793472358348	4.91863533324652	0.186795890994821	0.856416808131923	0.968531040719138	-7.10297440792783	interaction
244991_s_at	ATCG00890;ATCG01250	NDHB.1;NDHB.2	NADH dehydrogenase ND2	NA	multiple_TAIR	-0.128202755037898	3.48713978818634	-0.536384955984273	0.606112926640672	0.866798486311832	-6.81030034299072	D_minus_A
244991_s_at	ATCG00890;ATCG01250	NDHB.1;NDHB.2	NADH dehydrogenase ND2	NA	multiple_TAIR	-0.235016980373839	3.48713978818634	-0.983282868110855	0.353936714603366	0.700744703898285	-6.59666443266578	C_minus_A
244991_s_at	ATCG00890;ATCG01250	NDHB.1;NDHB.2	NADH dehydrogenase ND2	NA	multiple_TAIR	0.123582221738028	3.48713978818634	0.365611822995766	0.724023126029075	0.93110263881847	-7.04840933038226	interaction
244991_s_at	ATCG00890;ATCG01250	NDHB.1;NDHB.2	NADH dehydrogenase ND2	NA	multiple_TAIR	-0.0167679964020881	3.48713978818634	-0.0701552865179825	0.945772049481374	0.980415399412385	-7.41467897589419	B_minus_A
244992_s_at	ATCG00900;ATCG01240	RPS7;RPS7.1;uS7Cz;RPS7.2;uS7Cy	encodes a chloroplast ribosomal protein S7, a constituent of the small subunit of the ribosomal complex;30S chloroplast ribosomal protein S7	NA	multiple_TAIR	-0.592231012235092	8.60196505896882	-2.64980258568863	0.0289642316865189	0.297123499939235	-4.30736921113077	interaction
244992_s_at	ATCG00900;ATCG01240	RPS7;RPS7.1;uS7Cz;RPS7.2;uS7Cy	encodes a chloroplast ribosomal protein S7, a constituent of the small subunit of the ribosomal complex;30S chloroplast ribosomal protein S7	NA	multiple_TAIR	0.0989080476653078	8.60196505896882	0.625848191088548	0.54864769716831	0.810109207790009	-7.20333519024265	B_minus_A
244992_s_at	ATCG00900;ATCG01240	RPS7;RPS7.1;uS7Cz;RPS7.2;uS7Cy	encodes a chloroplast ribosomal protein S7, a constituent of the small subunit of the ribosomal complex;30S chloroplast ribosomal protein S7	NA	multiple_TAIR	0.195135287784783	8.60196505896882	1.23473336862239	0.251562899730882	0.613301664127476	-6.32712051931004	C_minus_A
244992_s_at	ATCG00900;ATCG01240	RPS7;RPS7.1;uS7Cz;RPS7.2;uS7Cy	encodes a chloroplast ribosomal protein S7, a constituent of the small subunit of the ribosomal complex;30S chloroplast ribosomal protein S7	NA	multiple_TAIR	-0.298187676785001	8.60196505896882	-1.88680519458122	0.0954596511212146	0.436447112061516	-5.32752927701859	D_minus_A
244993_s_at	ATCG01000;ATCG01130	YCF1.1;TIC214;YCF1.2	hypothetical protein	NA	multiple_TAIR	0.444585264288514	8.35378326753095	2.96392308790157	0.0178001679861532	0.162278909577999	-3.79665591747784	C_minus_A
244993_s_at	ATCG01000;ATCG01130	YCF1.1;TIC214;YCF1.2	hypothetical protein	NA	multiple_TAIR	-0.0951837334355257	8.35378326753095	-0.634562788700848	0.543224982666134	0.836147668767315	-6.74892110276346	D_minus_A
244993_s_at	ATCG01000;ATCG01130	YCF1.1;TIC214;YCF1.2	hypothetical protein	NA	multiple_TAIR	-0.85166753773465	8.35378326753095	-4.01482816242651	0.0037754050192829	0.0983070644861222	-2.19704289394011	interaction
244993_s_at	ATCG01000;ATCG01130	YCF1.1;TIC214;YCF1.2	hypothetical protein	NA	multiple_TAIR	0.31189854001061	8.35378326753095	2.0793385612986	0.0707765616368499	0.325837071142232	-5.47988104499245	B_minus_A
244994_at	ATCG01010	NDHF	Chloroplast encoded NADH dehydrogenase unit.	NA	unique_TAIR	-0.0182640740368097	3.38544331420765	-0.0908923557484285	0.929786769082129	0.9830310519336	-6.96311470646497	D_minus_A
244994_at	ATCG01010	NDHF	Chloroplast encoded NADH dehydrogenase unit.	NA	unique_TAIR	-0.443532288016965	3.38544331420765	-1.56077371916514	0.156753601918707	0.593817368601201	-5.93478173507268	interaction
244994_at	ATCG01010	NDHF	Chloroplast encoded NADH dehydrogenase unit.	NA	unique_TAIR	0.28744406588008	3.38544331420765	1.43048414286381	0.19001814717412	0.516876676690067	-6.39663578813699	B_minus_A
244994_at	ATCG01010	NDHF	Chloroplast encoded NADH dehydrogenase unit.	NA	unique_TAIR	0.137824148100075	3.38544331420765	0.685890862826591	0.511941575316282	0.801029632141812	-6.85101705165012	C_minus_A
244995_at	ATCG00150	ATPI	Encodes a subunit of ATPase complex CF0, which is a proton channel that supplies the proton motive force to drive ATP synthesis by CF1 portion of the complex.	NA	unique_TAIR	0.126381960070606	3.20824724409542	0.619191824292728	0.552811088602523	0.840990645197449	-6.75915169297182	D_minus_A
244995_at	ATCG00150	ATPI	Encodes a subunit of ATPase complex CF0, which is a proton channel that supplies the proton motive force to drive ATP synthesis by CF1 portion of the complex.	NA	unique_TAIR	-0.160531019562316	3.20824724409542	-0.556139949258568	0.593148786472909	0.885221396195175	-6.95300626287117	interaction
244995_at	ATCG00150	ATPI	Encodes a subunit of ATPase complex CF0, which is a proton channel that supplies the proton motive force to drive ATP synthesis by CF1 portion of the complex.	NA	unique_TAIR	0.0656166966717804	3.20824724409542	0.321480392403821	0.755989379458004	0.908972523611675	-7.35994839227743	B_minus_A
244995_at	ATCG00150	ATPI	Encodes a subunit of ATPase complex CF0, which is a proton channel that supplies the proton motive force to drive ATP synthesis by CF1 portion of the complex.	NA	unique_TAIR	0.221296282961141	3.20824724409542	1.08421209070786	0.309499369365332	0.666196151290292	-6.49390668332968	C_minus_A
244996_at	ATCG00160	RPS2;uS2C	Chloroplast ribosomal protein S2	NA	unique_TAIR	-0.563840228544051	6.20373995369164	-2.10400154301243	0.0681018716627532	0.435069253729383	-5.1544877746761	interaction
244996_at	ATCG00160	RPS2;uS2C	Chloroplast ribosomal protein S2	NA	unique_TAIR	-0.0138829038779583	6.20373995369164	-0.0732631031996875	0.943374520426228	0.979565916733534	-7.41442963435513	B_minus_A
244996_at	ATCG00160	RPS2;uS2C	Chloroplast ribosomal protein S2	NA	unique_TAIR	0.380591933476477	6.20373995369164	2.00846640907207	0.0790446502751504	0.35992966664336	-5.28228458505973	C_minus_A
244996_at	ATCG00160	RPS2;uS2C	Chloroplast ribosomal protein S2	NA	unique_TAIR	-0.197131198945533	6.20373995369164	-1.04030421150972	0.328266369534062	0.70458361408869	-6.40238224356312	D_minus_A
244997_at	ATCG00170	RPOC2	RNA polymerase beta' subunit-2	NA	unique_TAIR	-0.166744018423573	6.35260104165209	-0.830995892019322	0.429800313444931	0.733966180263852	-7.04653974115371	B_minus_A
244997_at	ATCG00170	RPOC2	RNA polymerase beta' subunit-2	NA	unique_TAIR	0.153051116979027	6.35260104165209	0.762755094191489	0.467249536564624	0.775802727298279	-6.79269387955258	C_minus_A
244997_at	ATCG00170	RPOC2	RNA polymerase beta' subunit-2	NA	unique_TAIR	-0.0802477876404779	6.35260104165209	-0.399927880492105	0.699554117030656	0.906947221181611	-6.87952095219968	D_minus_A
244997_at	ATCG00170	RPOC2	RNA polymerase beta' subunit-2	NA	unique_TAIR	-0.0665548861959315	6.35260104165209	-0.23453818538389	0.820390073591009	0.959547614532403	-7.09180885450614	interaction
244998_at	ATCG00180	RPOC1	RNA polymerase beta' subunit-1	NA	unique_TAIR	-0.230656837731498	6.52663961612838	-1.78188654560335	0.112181049910558	0.464511162911953	-5.47837954329094	D_minus_A
244998_at	ATCG00180	RPOC1	RNA polymerase beta' subunit-1	NA	unique_TAIR	0.175822893491988	6.52663961612838	0.960448627100009	0.364632110734336	0.775474419959199	-6.6349677365381	interaction
244998_at	ATCG00180	RPOC1	RNA polymerase beta' subunit-1	NA	unique_TAIR	0.144809446426727	6.52663961612838	1.11869219573895	0.295362856598249	0.654154826068863	-6.45708018821609	C_minus_A
244998_at	ATCG00180	RPOC1	RNA polymerase beta' subunit-1	NA	unique_TAIR	-0.551289177650214	6.52663961612838	-4.25885821574975	0.00269136634811229	0.0466830572847182	-2.10632242260849	B_minus_A
244999_at	ATCG00190	RPOB	Chloroplast DNA-dependent RNA polymerase B subunit. The transcription of this gene is regulated by a nuclear encoded RNA polymerase. This gene has been transferred to mitochondrial genome during crucifer evolution.	NA	unique_TAIR	-0.0140588208136389	4.002319674323	-0.0826820047719711	0.936112146824868	0.985080808001676	-6.96390756709511	D_minus_A
244999_at	ATCG00190	RPOB	Chloroplast DNA-dependent RNA polymerase B subunit. The transcription of this gene is regulated by a nuclear encoded RNA polymerase. This gene has been transferred to mitochondrial genome during crucifer evolution.	NA	unique_TAIR	0.0233796278514189	4.002319674323	0.0972265104395166	0.924910435305864	0.983936799258913	-7.11713519173961	interaction
244999_at	ATCG00190	RPOB	Chloroplast DNA-dependent RNA polymerase B subunit. The transcription of this gene is regulated by a nuclear encoded RNA polymerase. This gene has been transferred to mitochondrial genome during crucifer evolution.	NA	unique_TAIR	0.141585765784166	4.002319674323	0.832686831804034	0.428899360204429	0.752379789761057	-6.73500499575454	C_minus_A
244999_at	ATCG00190	RPOB	Chloroplast DNA-dependent RNA polymerase B subunit. The transcription of this gene is regulated by a nuclear encoded RNA polymerase. This gene has been transferred to mitochondrial genome during crucifer evolution.	NA	unique_TAIR	-0.179024214449224	4.002319674323	-1.05286788626178	0.322808197219501	0.650521687302483	-6.83600957829313	B_minus_A
245000_at	ATCG00210	YCF6	hypothetical protein	NA	unique_TAIR	-0.511350468217982	5.35356643653444	-1.58508022437231	0.151161144813807	0.587980680509352	-5.90215506536057	interaction
245000_at	ATCG00210	YCF6	hypothetical protein	NA	unique_TAIR	0.124029758040327	5.35356643653444	0.543717716215878	0.601283155678207	0.847810517935343	-6.94414210987879	C_minus_A
245000_at	ATCG00210	YCF6	hypothetical protein	NA	unique_TAIR	-0.176880419454903	5.35356643653444	-0.775402768084548	0.460148898708393	0.791425222065673	-6.64484454934288	D_minus_A
245000_at	ATCG00210	YCF6	hypothetical protein	NA	unique_TAIR	0.210440290722752	5.35356643653444	0.922521466456282	0.382925855529087	0.701062586453044	-6.96453609463789	B_minus_A
245001_at	ATCG00220	PSBM	PSII low MW protein	NA	unique_TAIR	0.0300289491842531	11.5581692228826	0.244859317238012	0.812657566521658	0.947668649117186	-6.93444895878377	D_minus_A
245001_at	ATCG00220	PSBM	PSII low MW protein	NA	unique_TAIR	0.398478833307254	11.5581692228826	3.2492397405827	0.0115269071421228	0.119839905155798	-3.64229253033263	B_minus_A
245001_at	ATCG00220	PSBM	PSII low MW protein	NA	unique_TAIR	-0.459842397253704	11.5581692228826	-2.65137106157991	0.0288934301478703	0.29696386740933	-4.30489808416087	interaction
245001_at	ATCG00220	PSBM	PSII low MW protein	NA	unique_TAIR	0.0913925131307037	11.5581692228826	0.745224490825176	0.477210807359673	0.783107296630189	-6.80647209248423	C_minus_A
245002_at	ATCG00270	PSBD	PSII D2 protein	NA	unique_TAIR	-0.38097801824065	4.49444364102992	-1.33446827851423	0.218362075215183	0.665169961255624	-6.22455765355333	interaction
245002_at	ATCG00270	PSBD	PSII D2 protein	NA	unique_TAIR	-0.408116020965824	4.49444364102992	-2.02165469106289	0.0774382001082918	0.399588196080515	-5.12895836871801	D_minus_A
245002_at	ATCG00270	PSBD	PSII D2 protein	NA	unique_TAIR	0.0182677872829204	4.49444364102992	0.0904918110503376	0.930095235696712	0.97769121598557	-7.10159213388691	C_minus_A
245002_at	ATCG00270	PSBD	PSII D2 protein	NA	unique_TAIR	-0.0454057900080949	4.49444364102992	-0.224923364081726	0.827612254123799	0.938851103256633	-7.38920246525931	B_minus_A
245003_at	ATCG00280	PSBC	chloroplast gene encoding a CP43 subunit of the photosystem II reaction center. promoter contains a blue-light responsive element.	NA	unique_TAIR	-0.437744280404563	6.39747134237591	-3.20765475876072	0.0122738417652103	0.163789005875362	-3.28756090263897	D_minus_A
245003_at	ATCG00280	PSBC	chloroplast gene encoding a CP43 subunit of the photosystem II reaction center. promoter contains a blue-light responsive element.	NA	unique_TAIR	-0.107696716906118	6.39747134237591	-0.789168247195711	0.452503056913116	0.750818343957626	-7.08161826488725	B_minus_A
245003_at	ATCG00280	PSBC	chloroplast gene encoding a CP43 subunit of the photosystem II reaction center. promoter contains a blue-light responsive element.	NA	unique_TAIR	-0.389683042170467	6.39747134237591	-2.01912705338193	0.0777436189580185	0.458837792318962	-5.28214057876396	interaction
245003_at	ATCG00280	PSBC	chloroplast gene encoding a CP43 subunit of the photosystem II reaction center. promoter contains a blue-light responsive element.	NA	unique_TAIR	0.0596354786720219	6.39747134237591	0.436990351482136	0.673539895103038	0.883785160726637	-7.00083838086361	C_minus_A
245004_at	ATCG00300	YCF9	encodes PsbZ, which is a subunit of photosystem II. In Chlamydomonas, this protein has been shown to be essential in the interaction between PS II and the light harvesting complex II.	NA	unique_TAIR	-0.391863080787492	7.96155443709523	-2.74872857600426	0.0248281045548083	0.233351116718085	-4.00643233269988	D_minus_A
245004_at	ATCG00300	YCF9	encodes PsbZ, which is a subunit of photosystem II. In Chlamydomonas, this protein has been shown to be essential in the interaction between PS II and the light harvesting complex II.	NA	unique_TAIR	0.406068581711998	7.96155443709523	2.84837324334362	0.0212728364597561	0.171254082037247	-4.2762512332389	B_minus_A
245004_at	ATCG00300	YCF9	encodes PsbZ, which is a subunit of photosystem II. In Chlamydomonas, this protein has been shown to be essential in the interaction between PS II and the light harvesting complex II.	NA	unique_TAIR	-1.00803951660145	7.96155443709523	-4.99988561043312	0.00101604299073022	0.0419094767062502	-0.807510491025061	interaction
245004_at	ATCG00300	YCF9	encodes PsbZ, which is a subunit of photosystem II. In Chlamydomonas, this protein has been shown to be essential in the interaction between PS II and the light harvesting complex II.	NA	unique_TAIR	0.210107854101963	7.96155443709523	1.47380422124072	0.178321065573463	0.527493646184759	-6.03326331606787	C_minus_A
245005_at	ATCG00330	RPS14;uS14C	30S chloroplast ribosomal protein S14	NA	unique_TAIR	-0.19000008900912	3.36342140914347	-0.601604063179401	0.563900299633747	0.846010150551681	-6.77057767716206	D_minus_A
245005_at	ATCG00330	RPS14;uS14C	30S chloroplast ribosomal protein S14	NA	unique_TAIR	-0.128194902218445	3.36342140914347	-0.405908094336738	0.695326805497586	0.882582529495578	-7.3261335789212	B_minus_A
245005_at	ATCG00330	RPS14;uS14C	30S chloroplast ribosomal protein S14	NA	unique_TAIR	-0.115930716582375	3.36342140914347	-0.259561621666659	0.801680507080166	0.95504947858665	-7.08495963883551	interaction
245005_at	ATCG00330	RPS14;uS14C	30S chloroplast ribosomal protein S14	NA	unique_TAIR	0.0541255297916999	3.36342140914347	0.17137959678988	0.868131449519466	0.958520662352438	-7.08979880461322	C_minus_A
245006_at	ATCG00340	PSAB	Encodes the D1 subunit of photosystem I and II reaction centers.	NA	unique_TAIR	0.342230652056145	9.66456422542268	1.57302943193625	0.153910803118839	0.496316636840985	-5.90240758600129	C_minus_A
245006_at	ATCG00340	PSAB	Encodes the D1 subunit of photosystem I and II reaction centers.	NA	unique_TAIR	-0.630243430126114	9.66456422542268	-2.04838351974107	0.0742789155787139	0.451174817313288	-5.23832073099335	interaction
245006_at	ATCG00340	PSAB	Encodes the D1 subunit of photosystem I and II reaction centers.	NA	unique_TAIR	0.0627075660911395	9.66456422542268	0.288229141585679	0.780412826058743	0.937152181248679	-6.9216877378432	D_minus_A
245006_at	ATCG00340	PSAB	Encodes the D1 subunit of photosystem I and II reaction centers.	NA	unique_TAIR	0.350720344161109	9.66456422542268	1.61205146420878	0.145168084952287	0.459008042384483	-6.15652475458961	B_minus_A
245007_at	ATCG00350	PSAA	Encodes psaA protein comprising the reaction center for photosystem I along with psaB protein; hydrophobic protein encoded by the chloroplast genome.	NA	unique_TAIR	-0.0975266540780648	3.64059956047715	-0.584183128166409	0.575009432360177	0.87862258135911	-6.93585062353639	interaction
245007_at	ATCG00350	PSAA	Encodes psaA protein comprising the reaction center for photosystem I along with psaB protein; hydrophobic protein encoded by the chloroplast genome.	NA	unique_TAIR	0.24616277897953	3.64059956047715	2.08527371553347	0.0701236747212464	0.382322391835858	-5.03372320831655	D_minus_A
245007_at	ATCG00350	PSAA	Encodes psaA protein comprising the reaction center for photosystem I along with psaB protein; hydrophobic protein encoded by the chloroplast genome.	NA	unique_TAIR	0.0893110912156901	3.64059956047715	0.756564708075453	0.470751257199304	0.764433107396192	-7.10788280708599	B_minus_A
245007_at	ATCG00350	PSAA	Encodes psaA protein comprising the reaction center for photosystem I along with psaB protein; hydrophobic protein encoded by the chloroplast genome.	NA	unique_TAIR	0.254378341841905	3.64059956047715	2.15486871022049	0.0628940590001824	0.320684067095099	-5.0615555318622	C_minus_A
245008_at	ATCG00360	YCF3	Encodes a protein required for photosystem I assembly and stability. In Chlamydomonas reinhardtii, this protein seems to act as a PSI specific chaperone facilitating the assembly of the complex by interacting with PsaA and PsaD. A loss of function mutation in tobacco leads to a loss of photosystem I.	NA	unique_TAIR	-0.232660525955226	6.87852169590374	-0.763806229376341	0.466656656109881	0.831193664391815	-6.80803879778878	interaction
245008_at	ATCG00360	YCF3	Encodes a protein required for photosystem I assembly and stability. In Chlamydomonas reinhardtii, this protein seems to act as a PSI specific chaperone facilitating the assembly of the complex by interacting with PsaA and PsaD. A loss of function mutation in tobacco leads to a loss of photosystem I.	NA	unique_TAIR	-0.168709937581978	6.87852169590374	-0.783278404776273	0.455763959475854	0.78874655328124	-6.63848977744029	D_minus_A
245008_at	ATCG00360	YCF3	Encodes a protein required for photosystem I assembly and stability. In Chlamydomonas reinhardtii, this protein seems to act as a PSI specific chaperone facilitating the assembly of the complex by interacting with PsaA and PsaD. A loss of function mutation in tobacco leads to a loss of photosystem I.	NA	unique_TAIR	-0.210237579941113	6.87852169590374	-0.976080950538448	0.35728426633592	0.679874373498151	-6.91333901681198	B_minus_A
245008_at	ATCG00360	YCF3	Encodes a protein required for photosystem I assembly and stability. In Chlamydomonas reinhardtii, this protein seems to act as a PSI specific chaperone facilitating the assembly of the complex by interacting with PsaA and PsaD. A loss of function mutation in tobacco leads to a loss of photosystem I.	NA	unique_TAIR	0.274188168314361	6.87852169590374	1.27298767437125	0.238358081397206	0.599575191516352	-6.28234963574711	C_minus_A
245009_at	ATCG00380	RPS4;uS4C	Chloroplast encoded ribosomal protein S4	NA	unique_TAIR	-0.916840811547854	9.38364197262341	-3.04780940349246	0.0156517190002579	0.21857830600503	-3.67978857518782	interaction
245009_at	ATCG00380	RPS4;uS4C	Chloroplast encoded ribosomal protein S4	NA	unique_TAIR	-0.20364311483932	9.38364197262341	-0.957367315933842	0.36609367522473	0.732045373387517	-6.48442215106966	D_minus_A
245009_at	ATCG00380	RPS4;uS4C	Chloroplast encoded ribosomal protein S4	NA	unique_TAIR	0.305947270389255	9.38364197262341	1.43831976495231	0.187853627683979	0.514733861842537	-6.38661159298737	B_minus_A
245009_at	ATCG00380	RPS4;uS4C	Chloroplast encoded ribosomal protein S4	NA	unique_TAIR	0.40725042631928	9.38364197262341	1.91456631306114	0.0914484123673836	0.384062886121445	-5.42118359594666	C_minus_A
245010_at	ATCG00420	NDHJ	Encodes NADH dehydrogenase subunit J. Its transcription is increased upon sulfur depletion.	NA	unique_TAIR	-0.163218388058015	5.42569816540321	-0.859802539415629	0.414631174872008	0.722776366187763	-7.02149530445153	B_minus_A
245010_at	ATCG00420	NDHJ	Encodes NADH dehydrogenase subunit J. Its transcription is increased upon sulfur depletion.	NA	unique_TAIR	-0.0473466809521957	5.42569816540321	-0.249413053271484	0.809252814336513	0.938093043955127	-7.07157822924291	C_minus_A
245010_at	ATCG00420	NDHJ	Encodes NADH dehydrogenase subunit J. Its transcription is increased upon sulfur depletion.	NA	unique_TAIR	0.0165340158703553	5.42569816540321	0.0615875590001281	0.95238459502082	0.989834264930283	-7.12029184340072	interaction
245010_at	ATCG00420	NDHJ	Encodes NADH dehydrogenase subunit J. Its transcription is increased upon sulfur depletion.	NA	unique_TAIR	-0.194031053139856	5.42569816540321	-1.02211763147568	0.336293484227845	0.711120272108756	-6.42082352833416	D_minus_A
245011_at	ATCG00430	NdhK;PSBG	Encodes a protein which was originally thought to be part of photosystem II but its wheat homolog was later shown to encode for subunit K of NADH dehydrogenase.	NA	unique_TAIR	-0.15027510988791	4.53727145815936	-0.392949982131478	0.704500765565086	0.924049193683043	-7.037037706791	interaction
245011_at	ATCG00430	NdhK;PSBG	Encodes a protein which was originally thought to be part of photosystem II but its wheat homolog was later shown to encode for subunit K of NADH dehydrogenase.	NA	unique_TAIR	-0.112056698555985	4.53727145815936	-0.414384058881913	0.68935465110165	0.880363898529121	-7.32232112348075	B_minus_A
245011_at	ATCG00430	NdhK;PSBG	Encodes a protein which was originally thought to be part of photosystem II but its wheat homolog was later shown to encode for subunit K of NADH dehydrogenase.	NA	unique_TAIR	-0.32658487502626	4.53727145815936	-1.207706168634	0.261254965894657	0.650116876065869	-6.22146419602723	D_minus_A
245011_at	ATCG00430	NdhK;PSBG	Encodes a protein which was originally thought to be part of photosystem II but its wheat homolog was later shown to encode for subunit K of NADH dehydrogenase.	NA	unique_TAIR	-0.064253066582365	4.53727145815936	-0.237606915687489	0.818088782737164	0.941408794987121	-7.0747634573575	C_minus_A
245012_at	ATCG00440	NDHC	Encodes NADH dehydrogenase D3 subunit of the chloroplast NAD(P)H dehydrogenase complex	NA	unique_TAIR	0.0076208960879547	8.65215173048153	0.0430658612134765	0.966692260377724	0.988534495616242	-7.41639512987733	B_minus_A
245012_at	ATCG00440	NDHC	Encodes NADH dehydrogenase D3 subunit of the chloroplast NAD(P)H dehydrogenase complex	NA	unique_TAIR	-0.219784062138875	8.65215173048153	-0.878230053039648	0.405127751708804	0.800915584718133	-6.71130912282594	interaction
245012_at	ATCG00440	NDHC	Encodes NADH dehydrogenase D3 subunit of the chloroplast NAD(P)H dehydrogenase complex	NA	unique_TAIR	0.0464493641883049	8.65215173048153	0.262486438405779	0.799502253563626	0.934493794711059	-7.06787376564588	C_minus_A
245012_at	ATCG00440	NDHC	Encodes NADH dehydrogenase D3 subunit of the chloroplast NAD(P)H dehydrogenase complex	NA	unique_TAIR	-0.165713801862615	8.65215173048153	-0.936452552273057	0.376129480287391	0.738996923273666	-6.50426072090503	D_minus_A
245013_at	ATCG00470	ATPE	ATPase epsilon subunit	NA	unique_TAIR	-1.56509173153173	10.8728844277939	-3.98684459363158	0.00392699789221792	0.10042020394786	-2.23850155310224	interaction
245013_at	ATCG00470	ATPE	ATPase epsilon subunit	NA	unique_TAIR	-0.413812144473823	10.8728844277939	-1.49076003055987	0.173919266511436	0.552933246752763	-5.87541189228604	D_minus_A
245013_at	ATCG00470	ATPE	ATPase epsilon subunit	NA	unique_TAIR	0.531489424008102	10.8728844277939	1.91469293629368	0.0914304908634143	0.368468108938954	-5.72599567353637	B_minus_A
245013_at	ATCG00470	ATPE	ATPase epsilon subunit	NA	unique_TAIR	0.619790163049802	10.8728844277939	2.23279672853409	0.0556665475274816	0.300733387669178	-4.94235931226636	C_minus_A
245014_at	ATCG00480	AthCF1beta;ATPB;CF1beta;PB	chloroplast-encoded gene for beta subunit of ATP synthase	NA	unique_TAIR	0.541457020193051	10.0235598993706	1.52627821451504	0.165011182516756	0.487931692145088	-6.2719285457401	B_minus_A
245014_at	ATCG00480	AthCF1beta;ATPB;CF1beta;PB	chloroplast-encoded gene for beta subunit of ATP synthase	NA	unique_TAIR	-1.55918481521594	10.0235598993706	-3.1077946532614	0.0142824321926798	0.208094480241298	-3.58551797840636	interaction
245014_at	ATCG00480	AthCF1beta;ATPB;CF1beta;PB	chloroplast-encoded gene for beta subunit of ATP synthase	NA	unique_TAIR	0.844092871982151	10.0235598993706	2.37935886596217	0.0442335693006051	0.267347036498888	-4.71570836744282	C_minus_A
245014_at	ATCG00480	AthCF1beta;ATPB;CF1beta;PB	chloroplast-encoded gene for beta subunit of ATP synthase	NA	unique_TAIR	-0.173634923040733	10.0235598993706	-0.489448267235651	0.637509604184722	0.882874699135906	-6.83626057556836	D_minus_A
245015_at	ATCG00490	RBCL	large subunit of RUBISCO. Protein is tyrosine-phosphorylated and its phosphorylation state is modulated in response to ABA in Arabidopsis thaliana seeds.	NA	unique_TAIR	0.288386688424136	7.4778235587076	2.14076304828569	0.0642977193572504	0.323608240160479	-5.0830153157288	C_minus_A
245015_at	ATCG00490	RBCL	large subunit of RUBISCO. Protein is tyrosine-phosphorylated and its phosphorylation state is modulated in response to ABA in Arabidopsis thaliana seeds.	NA	unique_TAIR	-0.455594969399465	7.4778235587076	-2.39142801163916	0.0434039484098098	0.36050967406509	-4.71250025944242	interaction
245015_at	ATCG00490	RBCL	large subunit of RUBISCO. Protein is tyrosine-phosphorylated and its phosphorylation state is modulated in response to ABA in Arabidopsis thaliana seeds.	NA	unique_TAIR	-0.128818058564939	7.4778235587076	-0.956247118182325	0.366626100910645	0.732045373387517	-6.48549355862678	D_minus_A
245015_at	ATCG00490	RBCL	large subunit of RUBISCO. Protein is tyrosine-phosphorylated and its phosphorylation state is modulated in response to ABA in Arabidopsis thaliana seeds.	NA	unique_TAIR	0.0383902224103906	7.4778235587076	0.284979761031006	0.782814002551061	0.920927658295928	-7.3721994732923	B_minus_A
245016_at	ATCG00500	ACCD	Encodes the carboxytransferase beta subunit of the Acetyl-CoA carboxylase (ACCase) complex in plastids. This complex catalyzes the carboxylation of acetyl-CoA to produce malonyl-CoA, the first committed step in fatty acid synthesis.	NA	unique_TAIR	-0.0750676845527161	5.99231304207721	-0.194860531152064	0.850303415860867	0.966905360422365	-7.10126413533595	interaction
245016_at	ATCG00500	ACCD	Encodes the carboxytransferase beta subunit of the Acetyl-CoA carboxylase (ACCase) complex in plastids. This complex catalyzes the carboxylation of acetyl-CoA to produce malonyl-CoA, the first committed step in fatty acid synthesis.	NA	unique_TAIR	0.129924599513786	5.99231304207721	0.476954824696951	0.646003090948453	0.869175336758449	-6.98097202467101	C_minus_A
245016_at	ATCG00500	ACCD	Encodes the carboxytransferase beta subunit of the Acetyl-CoA carboxylase (ACCase) complex in plastids. This complex catalyzes the carboxylation of acetyl-CoA to produce malonyl-CoA, the first committed step in fatty acid synthesis.	NA	unique_TAIR	-0.0778497223539541	5.99231304207721	-0.28578730138088	0.782217026943162	0.937152181248679	-6.92246035521637	D_minus_A
245016_at	ATCG00500	ACCD	Encodes the carboxytransferase beta subunit of the Acetyl-CoA carboxylase (ACCase) complex in plastids. This complex catalyzes the carboxylation of acetyl-CoA to produce malonyl-CoA, the first committed step in fatty acid synthesis.	NA	unique_TAIR	-0.132706637315024	5.99231304207721	-0.487167720151356	0.639055815850281	0.857412309789776	-7.28649792508437	B_minus_A
245017_at	ATCG00510	PSAI	Encodes subunit I of photosystem I.	NA	unique_TAIR	-0.343330588395507	7.98238287613946	-1.1900531117081	0.267750273205957	0.709630951371164	-6.39430827745169	interaction
245017_at	ATCG00510	PSAI	Encodes subunit I of photosystem I.	NA	unique_TAIR	-0.209570513734483	7.98238287613946	-1.02730410211857	0.333989058778584	0.709411035168049	-6.41558982266491	D_minus_A
245017_at	ATCG00510	PSAI	Encodes subunit I of photosystem I.	NA	unique_TAIR	-0.0218415240116631	7.98238287613946	-0.107066050532904	0.917342249517278	0.969871539005744	-7.41102101103378	B_minus_A
245017_at	ATCG00510	PSAI	Encodes subunit I of photosystem I.	NA	unique_TAIR	0.155601598672686	7.98238287613946	0.762751198936231	0.467251734564726	0.775802727298279	-6.7926969718668	C_minus_A
245018_at	ATCG00520	YCF4	Encodes a protein required for photosystem I assembly and stability. In cyanobacteria, loss of function mutation in this gene increases PSII/PSI ratio without any influence on photoautotrophic growth.	NA	unique_TAIR	-0.110070031162985	5.36574701933452	-0.413786019105132	0.689775278222072	0.904377592299127	-6.87336826694661	D_minus_A
245018_at	ATCG00520	YCF4	Encodes a protein required for photosystem I assembly and stability. In cyanobacteria, loss of function mutation in this gene increases PSII/PSI ratio without any influence on photoautotrophic growth.	NA	unique_TAIR	0.027574121271755	5.36574701933452	0.103659331707345	0.919961592469067	0.970968160717012	-7.41142230907677	B_minus_A
245018_at	ATCG00520	YCF4	Encodes a protein required for photosystem I assembly and stability. In cyanobacteria, loss of function mutation in this gene increases PSII/PSI ratio without any influence on photoautotrophic growth.	NA	unique_TAIR	-0.0540085239138747	5.36574701933452	-0.143566804301005	0.889351754677389	0.976610891750074	-7.11091845241041	interaction
245018_at	ATCG00520	YCF4	Encodes a protein required for photosystem I assembly and stability. In cyanobacteria, loss of function mutation in this gene increases PSII/PSI ratio without any influence on photoautotrophic growth.	NA	unique_TAIR	-0.083635628520865	5.36574701933452	-0.314411229063433	0.761158539610454	0.920232484683016	-7.0513295513391	C_minus_A
245019_at	ATCG00530	YCF10	hypothetical protein	NA	unique_TAIR	0.158313549842006	6.12414821598712	0.542459185871997	0.602110619216437	0.848196563062192	-6.94487797403851	C_minus_A
245019_at	ATCG00530	YCF10	hypothetical protein	NA	unique_TAIR	0.107921872496029	6.12414821598712	0.261482997487489	0.80024935600248	0.954491100732931	-7.08440551295301	interaction
245019_at	ATCG00530	YCF10	hypothetical protein	NA	unique_TAIR	-0.224761568199514	6.12414821598712	-0.770142400460982	0.463093381503319	0.792554024016409	-6.64905830094953	D_minus_A
245019_at	ATCG00530	YCF10	hypothetical protein	NA	unique_TAIR	-0.490996990537549	6.12414821598712	-1.68239438770976	0.130545887645002	0.437775903731621	-6.05948765279584	B_minus_A
245020_at	ATCG00540	PETA	Encodes cytochrome f apoprotein; involved in photosynthetic electron transport chain; encoded by the chloroplast genome and is transcriptionally repressed by a nuclear gene HCF2.	NA	unique_TAIR	0.0783255083843773	7.53313868970676	0.638808651671438	0.540594547630673	0.81596725921022	-6.88401999320799	C_minus_A
245020_at	ATCG00540	PETA	Encodes cytochrome f apoprotein; involved in photosynthetic electron transport chain; encoded by the chloroplast genome and is transcriptionally repressed by a nuclear gene HCF2.	NA	unique_TAIR	-0.363794429390052	7.53313868970676	-2.09801511992676	0.0687418749105341	0.437010400507191	-5.16354285611098	interaction
245020_at	ATCG00540	PETA	Encodes cytochrome f apoprotein; involved in photosynthetic electron transport chain; encoded by the chloroplast genome and is transcriptionally repressed by a nuclear gene HCF2.	NA	unique_TAIR	-0.153295230036383	7.53313868970676	-1.25024811491344	0.24613556001556	0.635971015400422	-6.17247057515799	D_minus_A
245020_at	ATCG00540	PETA	Encodes cytochrome f apoprotein; involved in photosynthetic electron transport chain; encoded by the chloroplast genome and is transcriptionally repressed by a nuclear gene HCF2.	NA	unique_TAIR	0.132173690969292	7.53313868970676	1.07798467007935	0.312108650118975	0.641080442072383	-6.80974788214136	B_minus_A
245021_at	ATCG00550	PSBJ	PSII component	NA	unique_TAIR	-0.394634481036641	6.84502371855265	-2.24228153923893	0.0548449291283947	0.395890137157811	-4.94343884202899	interaction
245021_at	ATCG00550	PSBJ	PSII component	NA	unique_TAIR	0.480479732384691	6.84502371855265	3.86087004108419	0.00469498957706621	0.0714904621180775	-2.41187977542253	C_minus_A
245021_at	ATCG00550	PSBJ	PSII component	NA	unique_TAIR	0.441972263199576	6.84502371855265	3.55144526389973	0.00735008138488558	0.124836453007625	-2.75747139349865	D_minus_A
245021_at	ATCG00550	PSBJ	PSII component	NA	unique_TAIR	0.356127011851526	6.84502371855265	2.86164018626606	0.0208407691380277	0.16965665383241	-4.25519545023686	B_minus_A
245022_at	ATCG00560	PSBL	PSII L protein	NA	unique_TAIR	-0.306276420100709	5.2784590371478	-1.73053770152116	0.121335340554914	0.542709418604064	-5.701681257669	interaction
245022_at	ATCG00560	PSBL	PSII L protein	NA	unique_TAIR	0.236291502663844	5.2784590371478	1.88812440185933	0.0952652963467631	0.436264667439152	-5.32561083458251	D_minus_A
245022_at	ATCG00560	PSBL	PSII L protein	NA	unique_TAIR	0.122979239649114	5.2784590371478	0.982684949250729	0.354213732752154	0.700774945328136	-6.59725001693605	C_minus_A
245022_at	ATCG00560	PSBL	PSII L protein	NA	unique_TAIR	0.419588683115439	5.2784590371478	3.35278934029778	0.00986727754793814	0.108416474406777	-3.479945359022	B_minus_A
245023_at	ATCG00080	PSBI	PSII I protein	NA	unique_TAIR	0.0849558073695535	9.16133682235854	0.45792984578166	0.659043189154296	0.87658476182285	-6.99063504021286	C_minus_A
245023_at	ATCG00080	PSBI	PSII I protein	NA	unique_TAIR	0.183880176537067	9.16133682235854	0.991153206485809	0.350305581073953	0.673108441099896	-6.8985194922396	B_minus_A
245023_at	ATCG00080	PSBI	PSII I protein	NA	unique_TAIR	-0.428654997255058	9.16133682235854	-1.63379954782442	0.140494353453108	0.573800573368914	-5.8359764645185	interaction
245023_at	ATCG00080	PSBI	PSII I protein	NA	unique_TAIR	-0.159819013348437	9.16133682235854	-0.861458426464857	0.413770807863623	0.762799008111957	-6.57246242825492	D_minus_A
245024_at	ATCG00120	ATPA	Encodes the ATPase alpha subunit, which is a subunit of ATP synthase and part of the CF1 portion which catalyzes the conversion of ADP to ATP using the proton motive force. This complex is located in the thylakoid membrane of the chloroplast.	NA	unique_TAIR	0.201507201646795	7.44908170390111	0.819859247196451	0.435766799840459	0.756290991685863	-6.74590865742383	C_minus_A
245024_at	ATCG00120	ATPA	Encodes the ATPase alpha subunit, which is a subunit of ATP synthase and part of the CF1 portion which catalyzes the conversion of ADP to ATP using the proton motive force. This complex is located in the thylakoid membrane of the chloroplast.	NA	unique_TAIR	-0.0779456846664153	7.44908170390111	-0.317132538343875	0.75916712082606	0.910222471261705	-7.36148325392579	B_minus_A
245024_at	ATCG00120	ATPA	Encodes the ATPase alpha subunit, which is a subunit of ATP synthase and part of the CF1 portion which catalyzes the conversion of ADP to ATP using the proton motive force. This complex is located in the thylakoid membrane of the chloroplast.	NA	unique_TAIR	-0.20892984447984	7.44908170390111	-0.601082675211772	0.5642309848937	0.874149885582102	-6.92513803687629	interaction
245024_at	ATCG00120	ATPA	Encodes the ATPase alpha subunit, which is a subunit of ATP synthase and part of the CF1 portion which catalyzes the conversion of ADP to ATP using the proton motive force. This complex is located in the thylakoid membrane of the chloroplast.	NA	unique_TAIR	-0.0853683274994605	7.44908170390111	-0.347332562539414	0.737198258243519	0.921497822804399	-6.9010314840709	D_minus_A
245025_at	ATCG00130	ATPF	ATPase F subunit.	NA	unique_TAIR	-0.263398576095559	3.87712913923305	-1.30827647779148	0.226698990755938	0.559942301248345	-6.54858867891386	B_minus_A
245025_at	ATCG00130	ATPF	ATPase F subunit.	NA	unique_TAIR	-0.0600738811331965	3.87712913923305	-0.210987537421291	0.838110968547365	0.96452251606951	-7.09762945262385	interaction
245025_at	ATCG00130	ATPF	ATPase F subunit.	NA	unique_TAIR	-0.405172866518404	3.87712913923305	-2.01245632593346	0.078555268786802	0.402213041271149	-5.14265137486554	D_minus_A
245025_at	ATCG00130	ATPF	ATPase F subunit.	NA	unique_TAIR	-0.0817004092896484	3.87712913923305	-0.405798411229094	0.695404237437477	0.893081477358564	-7.01519133497204	C_minus_A
245026_at	ATCG00140	ATPH	ATPase III subunit	NA	unique_TAIR	-0.204906636324476	6.34839123088167	-0.868645379689835	0.410051234818617	0.804305500577235	-6.7198448098831	interaction
245026_at	ATCG00140	ATPH	ATPase III subunit	NA	unique_TAIR	-0.0908360123702936	6.34839123088167	-0.544577317644024	0.600718334090353	0.864122166904266	-6.80554210295334	D_minus_A
245026_at	ATCG00140	ATPH	ATPase III subunit	NA	unique_TAIR	0.0476300807192813	6.34839123088167	0.28555042125294	0.78239212512592	0.920675008982781	-7.37201904336349	B_minus_A
245026_at	ATCG00140	ATPH	ATPase III subunit	NA	unique_TAIR	0.0664405432349016	6.34839123088167	0.398322337953127	0.700690952418732	0.895412696172484	-7.01848007003667	C_minus_A
245027_at	AT2G26550	HO2	Encodes a heme oxygenase-like protein lacking the conserved histidine residue at the active site that is usually involved in heme-iron coordination. It is unable to bind and degrade heme. Mutant analyses suggest a role in photomorphogenesis. The protein can bind the heme precursor, proto IX, which could be biologically significant and point to a role in the regulation of the two tetrapyrrole biosynthetic pathways.	817196	unique_TAIR	-0.258039418783754	4.94755115893968	-1.98127786375666	0.0824588015118861	0.365920718656926	-5.32273898532894	C_minus_A
245027_at	AT2G26550	HO2	Encodes a heme oxygenase-like protein lacking the conserved histidine residue at the active site that is usually involved in heme-iron coordination. It is unable to bind and degrade heme. Mutant analyses suggest a role in photomorphogenesis. The protein can bind the heme precursor, proto IX, which could be biologically significant and point to a role in the regulation of the two tetrapyrrole biosynthetic pathways.	817196	unique_TAIR	0.237980615712825	4.94755115893968	1.29206962926152	0.231992167209889	0.67686637683008	-6.27572936660054	interaction
245027_at	AT2G26550	HO2	Encodes a heme oxygenase-like protein lacking the conserved histidine residue at the active site that is usually involved in heme-iron coordination. It is unable to bind and degrade heme. Mutant analyses suggest a role in photomorphogenesis. The protein can bind the heme precursor, proto IX, which could be biologically significant and point to a role in the regulation of the two tetrapyrrole biosynthetic pathways.	817196	unique_TAIR	-0.25687852738101	4.94755115893968	-1.97236430919463	0.08360876879014	0.352973536202683	-5.64057595677873	B_minus_A
245027_at	AT2G26550	HO2	Encodes a heme oxygenase-like protein lacking the conserved histidine residue at the active site that is usually involved in heme-iron coordination. It is unable to bind and degrade heme. Mutant analyses suggest a role in photomorphogenesis. The protein can bind the heme precursor, proto IX, which could be biologically significant and point to a role in the regulation of the two tetrapyrrole biosynthetic pathways.	817196	unique_TAIR	-0.276937330451939	4.94755115893968	-2.12637977971928	0.0657606620221114	0.373088296737146	-4.97172949477889	D_minus_A
245028_at	AT2G26570	WEB1	Encodes a coiled-coil protein WEB1 (weak chloroplast movement under blue light 1). WEB1, together with another coiled-coil protein WEB2/PMI2 (At1g66840), maintains the chloroplast photorelocation movement velocity.	817198	unique_TAIR	-0.255353173964428	5.16852251407905	-2.28940764784996	0.0509377091560268	0.287213373976229	-4.85515732833744	C_minus_A
245028_at	AT2G26570	WEB1	Encodes a coiled-coil protein WEB1 (weak chloroplast movement under blue light 1). WEB1, together with another coiled-coil protein WEB2/PMI2 (At1g66840), maintains the chloroplast photorelocation movement velocity.	817198	unique_TAIR	0.183672789468952	5.16852251407905	1.6467462784337	0.137777902918205	0.449472821161937	-6.10892048100263	B_minus_A
245028_at	AT2G26570	WEB1	Encodes a coiled-coil protein WEB1 (weak chloroplast movement under blue light 1). WEB1, together with another coiled-coil protein WEB2/PMI2 (At1g66840), maintains the chloroplast photorelocation movement velocity.	817198	unique_TAIR	-0.0171214165167221	5.16852251407905	-0.108544185381974	0.916206079105485	0.982068025616817	-7.11583700226265	interaction
245028_at	AT2G26570	WEB1	Encodes a coiled-coil protein WEB1 (weak chloroplast movement under blue light 1). WEB1, together with another coiled-coil protein WEB2/PMI2 (At1g66840), maintains the chloroplast photorelocation movement velocity.	817198	unique_TAIR	-0.0888018010121984	5.16852251407905	-0.796166028500193	0.448649251968579	0.785153401672801	-6.62797225718898	D_minus_A
245029_at	AT2G26580	YAB5	NA	817199	unique_TAIR	0.115186946385015	2.01850137651779	0.882622799541508	0.402885417378885	0.714827035657465	-7.00115217149098	B_minus_A
245029_at	AT2G26580	YAB5	NA	817199	unique_TAIR	0.0168663181816602	2.01850137651779	0.0913854737681998	0.929407027417945	0.985343119200427	-7.11774944722671	interaction
245029_at	AT2G26580	YAB5	NA	817199	unique_TAIR	-0.0307956834553451	2.01850137651779	-0.235972679181006	0.819314091801701	0.941695263784412	-7.07519236984975	C_minus_A
245029_at	AT2G26580	YAB5	NA	817199	unique_TAIR	0.10125758111133	2.01850137651779	0.775888696767381	0.459877532963435	0.791205802300192	-6.64445405646804	D_minus_A
245030_at	AT2G26620	NA	NA	817203	unique_TAIR	0.245820038688205	1.90794450305827	1.44800130997104	0.185209170070806	0.626612454659608	-6.08250158951918	interaction
245030_at	AT2G26620	NA	NA	817203	unique_TAIR	-0.10741583668721	1.90794450305827	-0.894818564166827	0.396706551012424	0.751193460783115	-6.54269819508183	D_minus_A
245030_at	AT2G26620	NA	NA	817203	unique_TAIR	-0.240199760431055	1.90794450305827	-2.00096383709242	0.0799728755062659	0.344575234283703	-5.59788711275014	B_minus_A
245030_at	AT2G26620	NA	NA	817203	unique_TAIR	-0.11303611494436	1.90794450305827	-0.941637817969463	0.373622620616415	0.714922864127176	-6.63677516793607	C_minus_A
245031_at	AT2G26360	NA	NA	817176	unique_TAIR	-0.1116975054282	5.95442364975794	-0.946072839554807	0.371488282877172	0.735879090962075	-6.4951789301569	D_minus_A
245031_at	AT2G26360	NA	NA	817176	unique_TAIR	-0.000940037574650326	5.95442364975794	-0.00796207591322907	0.993839953666192	0.997996449180094	-7.10612422512309	C_minus_A
245031_at	AT2G26360	NA	NA	817176	unique_TAIR	-0.0639359532271696	5.95442364975794	-0.382922818902874	0.711635213889435	0.926984462925163	-7.04130042961035	interaction
245031_at	AT2G26360	NA	NA	817176	unique_TAIR	-0.0468215146263805	5.95442364975794	-0.396576119806997	0.701928305622687	0.884007400476445	-7.3302435439684	B_minus_A
245032_at	NA	NA	NA	NA	unique_TAIR	-0.0508787148227844	2.17839397880243	-0.33564946544553	0.745668011799951	0.914937458265567	-7.04372494588548	C_minus_A
245032_at	NA	NA	NA	NA	unique_TAIR	0.0950642214831396	2.17839397880243	0.443457419324858	0.669046793808024	0.911567906570274	-7.01396126794657	interaction
245032_at	NA	NA	NA	NA	unique_TAIR	-0.0116651631140994	2.17839397880243	-0.076955673452447	0.940526681242579	0.978443445311137	-7.41411934957141	B_minus_A
245032_at	NA	NA	NA	NA	unique_TAIR	0.0325203435462558	2.17839397880243	0.21453835784621	0.835432552381827	0.95482226825461	-6.9421550049106	D_minus_A
245033_at	AT2G26380	NA	NA	817178	unique_TAIR	0.21599067293588	2.32530180495069	1.40357980630475	0.197617591552914	0.5259893609593	-6.43080499658286	B_minus_A
245033_at	AT2G26380	NA	NA	817178	unique_TAIR	0.326338114613636	2.32530180495069	2.12065447768312	0.0663520285805098	0.328987330077646	-5.11354155701573	C_minus_A
245033_at	AT2G26380	NA	NA	817178	unique_TAIR	0.106311570303991	2.32530180495069	0.690848226115422	0.508980395208352	0.81851683690796	-6.70953710927435	D_minus_A
245033_at	AT2G26380	NA	NA	817178	unique_TAIR	-0.436017217245526	2.32530180495069	-2.00350649524103	0.0796571205831767	0.463751638719311	-5.30545345450822	interaction
245034_at	AT2G26390	SERP4;SRP4	NA	817179	unique_TAIR	0.0775456633070857	2.70169419548955	0.537336133595373	0.605485257684998	0.866639269396177	-6.8097513277004	D_minus_A
245034_at	AT2G26390	SERP4;SRP4	NA	817179	unique_TAIR	-0.176561859698541	2.70169419548955	-0.865108198040658	0.411878914013918	0.805267015776931	-6.72297527486993	interaction
245034_at	AT2G26390	SERP4;SRP4	NA	817179	unique_TAIR	0.210280397103501	2.70169419548955	1.45709315945938	0.18275572392748	0.507636844801539	-6.36246355087568	B_minus_A
245034_at	AT2G26390	SERP4;SRP4	NA	817179	unique_TAIR	0.0438271259021257	2.70169419548955	0.303690720725243	0.769021942091652	0.923771049250096	-7.0549840234734	C_minus_A
245035_at	AT2G26400	ARD;ARD3;ATARD3	Encodes a protein predicted to belong to the acireductone dioxygenase (ARD/ARD)family.	817180	unique_TAIR	-0.0177338885203995	4.39188760432381	-0.11928995848414	0.907952644541333	0.976656226345593	-6.95979555082197	D_minus_A
245035_at	AT2G26400	ARD;ARD3;ATARD3	Encodes a protein predicted to belong to the acireductone dioxygenase (ARD/ARD)family.	817180	unique_TAIR	-0.230302525497731	4.39188760432381	-1.09542744098631	0.304843575032913	0.737396547960068	-6.49812854711959	interaction
245035_at	AT2G26400	ARD;ARD3;ATARD3	Encodes a protein predicted to belong to the acireductone dioxygenase (ARD/ARD)family.	817180	unique_TAIR	0.0973038751865657	4.39188760432381	0.654530743102352	0.530920789145102	0.81086730501505	-6.8732335640969	C_minus_A
245035_at	AT2G26400	ARD;ARD3;ATARD3	Encodes a protein predicted to belong to the acireductone dioxygenase (ARD/ARD)family.	817180	unique_TAIR	0.115264761790766	4.39188760432381	0.775347642051995	0.460179690468701	0.756850025447826	-7.09286835038708	B_minus_A
245036_at	AT2G26410	Iqd4	NA	817181	unique_TAIR	-0.2172932115884	2.07220204093652	-1.22509284432658	0.25498523841321	0.697391178811112	-6.35432861067089	interaction
245036_at	AT2G26410	Iqd4	NA	817181	unique_TAIR	0.217384705539905	2.07220204093652	1.733272423895	0.120830721858141	0.44196006934181	-5.68193825752166	C_minus_A
245036_at	AT2G26410	Iqd4	NA	817181	unique_TAIR	0.24550952015791	2.07220204093652	1.95751987259878	0.0855582678469451	0.357171319470867	-5.66264941691352	B_minus_A
245036_at	AT2G26410	Iqd4	NA	817181	unique_TAIR	0.245601014109415	2.07220204093652	1.9582493808809	0.085461448904717	0.417425192615973	-5.22292281209134	D_minus_A
245037_at	AT2G26420	PIP5K3	Encodes a phosphatidylinositol-4-phosphate 5-kinase. Exclusively expressed in roots. Essential for root hair growth.	817182	unique_TAIR	-0.0234589639940898	2.18222836962676	-0.161675446904997	0.875523491809214	0.960544763984342	-7.0915962488194	C_minus_A
245037_at	AT2G26420	PIP5K3	Encodes a phosphatidylinositol-4-phosphate 5-kinase. Exclusively expressed in roots. Essential for root hair growth.	817182	unique_TAIR	-0.00387545362211455	2.18222836962676	-0.0267090096763358	0.979338464353355	0.992831572084446	-7.41703389456414	B_minus_A
245037_at	AT2G26420	PIP5K3	Encodes a phosphatidylinositol-4-phosphate 5-kinase. Exclusively expressed in roots. Essential for root hair growth.	817182	unique_TAIR	0.167364507892985	2.18222836962676	1.15344955627411	0.28163966271391	0.66842167375968	-6.28223199608861	D_minus_A
245037_at	AT2G26420	PIP5K3	Encodes a phosphatidylinositol-4-phosphate 5-kinase. Exclusively expressed in roots. Essential for root hair growth.	817182	unique_TAIR	0.19469892550919	2.18222836962676	0.948819929716842	0.370170790419736	0.778748598419978	-6.64609862210396	interaction
245038_at	AT2G26560	PLA;PLA2A;PLAII;PLP2	Encodes a lipid acyl hydrolase with wide substrate specificity that accumulates upon infection by fungal and bacterial pathogens. Protein is localized in the cytoplasm in healthy leaves, and in membranes in infected cells. Plays a role in cell death and differentially affects the accumulation of oxylipins. Contributes to resistance to virus.	817197	unique_TAIR	0.18694572785251	2.14518481443859	1.47489485574293	0.178034983681887	0.503757148028412	-6.33939726010722	B_minus_A
245038_at	AT2G26560	PLA;PLA2A;PLAII;PLP2	Encodes a lipid acyl hydrolase with wide substrate specificity that accumulates upon infection by fungal and bacterial pathogens. Protein is localized in the cytoplasm in healthy leaves, and in membranes in infected cells. Plays a role in cell death and differentially affects the accumulation of oxylipins. Contributes to resistance to virus.	817197	unique_TAIR	0.0546026400365899	2.14518481443859	0.430783595993623	0.677865269485803	0.898766271922879	-6.86554782306106	D_minus_A
245038_at	AT2G26560	PLA;PLA2A;PLAII;PLP2	Encodes a lipid acyl hydrolase with wide substrate specificity that accumulates upon infection by fungal and bacterial pathogens. Protein is localized in the cytoplasm in healthy leaves, and in membranes in infected cells. Plays a role in cell death and differentially affects the accumulation of oxylipins. Contributes to resistance to virus.	817197	unique_TAIR	-0.1390428892668	2.14518481443859	-0.77567412019736	0.459997349562772	0.827683169797809	-6.79854064264019	interaction
245038_at	AT2G26560	PLA;PLA2A;PLAII;PLP2	Encodes a lipid acyl hydrolase with wide substrate specificity that accumulates upon infection by fungal and bacterial pathogens. Protein is localized in the cytoplasm in healthy leaves, and in membranes in infected cells. Plays a role in cell death and differentially affects the accumulation of oxylipins. Contributes to resistance to virus.	817197	unique_TAIR	0.00669980145088001	2.14518481443859	0.0528576010156163	0.959126377505085	0.98667591632614	-7.10460070547465	C_minus_A
245039_at	AT2G26600	NA	NA	817201	unique_TAIR	0.139888471724791	7.40523735545712	1.18385719662691	0.270061195162018	0.657429421132587	-6.24841692505957	D_minus_A
245039_at	AT2G26600	NA	NA	817201	unique_TAIR	-0.202374970680356	7.40523735545712	-1.2110419690299	0.260042283675705	0.701883746416047	-6.37045677133185	interaction
245039_at	AT2G26600	NA	NA	817201	unique_TAIR	0.202481328730486	7.40523735545712	1.71357207098348	0.124509977812563	0.426373306396123	-6.01583931032667	B_minus_A
245039_at	AT2G26600	NA	NA	817201	unique_TAIR	0.139782113674661	7.40523735545712	1.18295710284853	0.270398261668137	0.63049061478945	-6.38622273946067	C_minus_A
245040_at	AT2G26520	NA	NA	817193	unique_TAIR	0.0737768065917095	4.62564335276108	0.434736309610262	0.675109215968304	0.913471337648772	-7.01813614625471	interaction
245040_at	AT2G26520	NA	NA	817193	unique_TAIR	0.0249481373620255	4.62564335276108	0.207902248261778	0.840440052731981	0.949172530713298	-7.08210312607404	C_minus_A
245040_at	AT2G26520	NA	NA	817193	unique_TAIR	-0.0278290082095243	4.62564335276108	-0.231909632759288	0.822362739141277	0.950912565435556	-6.9378629195081	D_minus_A
245040_at	AT2G26520	NA	NA	817193	unique_TAIR	-0.126553952163259	4.62564335276108	-1.05462186612793	0.322051842064629	0.6498657306256	-6.83419083037127	B_minus_A
245041_at	AT2G26530	AR781	unknown function	817194	unique_TAIR	-0.0717318765333197	3.13973362718053	-0.427415901012878	0.680217486955712	0.885760952104551	-7.0053521146565	C_minus_A
245041_at	AT2G26530	AR781	unknown function	817194	unique_TAIR	-0.15228954888156	3.13973362718053	-0.907420492754315	0.390393924412979	0.748202847889326	-6.53121357611311	D_minus_A
245041_at	AT2G26530	AR781	unknown function	817194	unique_TAIR	-0.23930155432064	3.13973362718053	-1.42588336450711	0.191299250700769	0.518665863364382	-6.40250643937091	B_minus_A
245041_at	AT2G26530	AR781	unknown function	817194	unique_TAIR	0.1587438819724	3.13973362718053	0.668837294403016	0.522209780206823	0.856373134172187	-6.87940964139248	interaction
245042_at	AT2G26540	ATDUF3;ATUROS;DUF3;HEMD;UROS	Encodes a uroporphyrinogen-III synthase involved in tetrapyrrole biosynthesis. The protein localizes to the chloroplast. Member of the plant-specific DUF724 protein family. Arabidopsis has 10 DUF724 proteins. Loss of function mutant has a WT phenotype	817195	unique_TAIR	-0.194857884780656	4.82711512275775	-0.890563129430051	0.398854738909416	0.798566055201896	-6.70021233934638	interaction
245042_at	AT2G26540	ATDUF3;ATUROS;DUF3;HEMD;UROS	Encodes a uroporphyrinogen-III synthase involved in tetrapyrrole biosynthesis. The protein localizes to the chloroplast. Member of the plant-specific DUF724 protein family. Arabidopsis has 10 DUF724 proteins. Loss of function mutant has a WT phenotype	817195	unique_TAIR	-0.227232273469954	4.82711512275775	-1.46869541247895	0.179666579429848	0.558724190145547	-5.90396699633475	D_minus_A
245042_at	AT2G26540	ATDUF3;ATUROS;DUF3;HEMD;UROS	Encodes a uroporphyrinogen-III synthase involved in tetrapyrrole biosynthesis. The protein localizes to the chloroplast. Member of the plant-specific DUF724 protein family. Arabidopsis has 10 DUF724 proteins. Loss of function mutant has a WT phenotype	817195	unique_TAIR	-0.231992856833254	4.82711512275775	-1.49946501593199	0.171697194033742	0.496346506097473	-6.30729781038141	B_minus_A
245042_at	AT2G26540	ATDUF3;ATUROS;DUF3;HEMD;UROS	Encodes a uroporphyrinogen-III synthase involved in tetrapyrrole biosynthesis. The protein localizes to the chloroplast. Member of the plant-specific DUF724 protein family. Arabidopsis has 10 DUF724 proteins. Loss of function mutant has a WT phenotype	817195	unique_TAIR	0.199618468143956	4.82711512275775	1.29021605924244	0.23260416694451	0.59278824878634	-6.26188984180602	C_minus_A
245043_at	AT2G26430	ATRCY1;CYCL1;MOS12;RCY1	Encodes an ania-6a type arginine-rich cyclin which confers tolerance to LiCl and NaCl when expressed in yeast.	817183	unique_TAIR	0.2340126186274	6.75966689101246	1.65522924786671	0.136024264942284	0.504264034137436	-5.65540465009599	D_minus_A
245043_at	AT2G26430	ATRCY1;CYCL1;MOS12;RCY1	Encodes an ania-6a type arginine-rich cyclin which confers tolerance to LiCl and NaCl when expressed in yeast.	817183	unique_TAIR	-0.30530634924019	6.75966689101246	-1.52700237854272	0.164833888062548	0.603328979357786	-5.9796632341128	interaction
245043_at	AT2G26430	ATRCY1;CYCL1;MOS12;RCY1	Encodes an ania-6a type arginine-rich cyclin which confers tolerance to LiCl and NaCl when expressed in yeast.	817183	unique_TAIR	0.248753846549115	6.75966689101246	1.75949760633649	0.116090010492818	0.434566184856287	-5.64490069044044	C_minus_A
245043_at	AT2G26430	ATRCY1;CYCL1;MOS12;RCY1	Encodes an ania-6a type arginine-rich cyclin which confers tolerance to LiCl and NaCl when expressed in yeast.	817183	unique_TAIR	0.290565121318475	6.75966689101246	2.05523911504132	0.0734889950028871	0.331596749064476	-5.51631857904578	B_minus_A
245044_at	AT2G26500	PetM	NA	817191	unique_TAIR	-0.392127392410098	10.7452215131949	-3.27399179172297	0.0111051349581891	0.156502501858771	-3.18449733973271	D_minus_A
245044_at	AT2G26500	PetM	NA	817191	unique_TAIR	0.425692902591346	10.7452215131949	2.51322757685696	0.0358594380913723	0.332366429445023	-4.52209987724476	interaction
245044_at	AT2G26500	PetM	NA	817191	unique_TAIR	-0.550224841733247	10.7452215131949	-4.59399585518558	0.00171517530975112	0.037366904312725	-1.34933880523687	C_minus_A
245044_at	AT2G26500	PetM	NA	817191	unique_TAIR	-0.267595453268197	10.7452215131949	-2.23423646105858	0.0555410506932747	0.288585732645466	-5.24288289153479	B_minus_A
245045_at	AT2G26590	RPN13	NA	817200	unique_TAIR	-0.0574437911862216	8.15235560059513	-0.47725031965313	0.645801558298673	0.885792756752419	-6.84264129801046	D_minus_A
245045_at	AT2G26590	RPN13	NA	817200	unique_TAIR	-0.0130931234013319	8.15235560059513	-0.108779333667001	0.916025350830914	0.972847330027152	-7.09956100675947	C_minus_A
245045_at	AT2G26590	RPN13	NA	817200	unique_TAIR	0.0131400851725627	8.15235560059513	0.0771944923574059	0.940342526571045	0.987579012590932	-7.11908359041539	interaction
245045_at	AT2G26590	RPN13	NA	817200	unique_TAIR	-0.0574907529574524	8.15235560059513	-0.477640484018479	0.645535507056858	0.860255038123579	-7.29149903594562	B_minus_A
245046_at	AT2G26510	NAT3;PDE135	permease	817192	unique_TAIR	0.079414337301416	5.90499777818255	0.5120738005052	0.62227240134281	0.849257186447018	-7.27298517128377	B_minus_A
245046_at	AT2G26510	NAT3;PDE135	permease	817192	unique_TAIR	0.231399085075266	5.90499777818255	1.49209088628641	0.173577896130651	0.521366625884251	-6.00950434145679	C_minus_A
245046_at	AT2G26510	NAT3;PDE135	permease	817192	unique_TAIR	-0.185826077495371	5.90499777818255	-0.847276775246068	0.421180186336539	0.808884402655254	-6.73859448521337	interaction
245046_at	AT2G26510	NAT3;PDE135	permease	817192	unique_TAIR	0.124987344881311	5.90499777818255	0.805934380154878	0.443306954321675	0.780577792523759	-6.61990282473819	D_minus_A
245047_at	ATCG00020	PSBA	Encodes chlorophyll binding protein D1, a part of the photosystem II reaction center core	NA	unique_TAIR	0.214896614183968	6.55089543101657	1.01930335632409	0.337549008367962	0.757780180323486	-6.57700158959548	interaction
245047_at	ATCG00020	PSBA	Encodes chlorophyll binding protein D1, a part of the photosystem II reaction center core	NA	unique_TAIR	-0.408098445262778	6.55089543101657	-2.73749805525544	0.0252654616225957	0.235611275393053	-4.02407269335389	D_minus_A
245047_at	ATCG00020	PSBA	Encodes chlorophyll binding protein D1, a part of the photosystem II reaction center core	NA	unique_TAIR	-0.386596818772833	6.55089543101657	-2.59326653125845	0.0316381165656478	0.214973321079067	-4.68070158782067	B_minus_A
245047_at	ATCG00020	PSBA	Encodes chlorophyll binding protein D1, a part of the photosystem II reaction center core	NA	unique_TAIR	-0.236398240673913	6.55089543101657	-1.58574415468294	0.151010957538756	0.491380352165611	-5.88530833692061	C_minus_A
245048_at	ATCG00040	MATK	Encodes a maturase located in the trnK intron in the chloroplast genome.	NA	unique_TAIR	-0.204508132670062	9.27503695110417	-0.783691503972131	0.455534733847522	0.824335365256801	-6.79205282771771	interaction
245048_at	ATCG00040	MATK	Encodes a maturase located in the trnK intron in the chloroplast genome.	NA	unique_TAIR	-0.281381494557362	9.27503695110417	-1.52491306456387	0.165345872493764	0.543762882292786	-5.8307421352732	D_minus_A
245048_at	ATCG00040	MATK	Encodes a maturase located in the trnK intron in the chloroplast genome.	NA	unique_TAIR	0.0292780190983077	9.27503695110417	0.158668692473159	0.877816530903413	0.961580707386393	-7.09213205724536	C_minus_A
245048_at	ATCG00040	MATK	Encodes a maturase located in the trnK intron in the chloroplast genome.	NA	unique_TAIR	-0.106151380985608	9.27503695110417	-0.575274603403071	0.580737783009005	0.828164561391767	-7.23588091030833	B_minus_A
245049_at	ATCG00050	bS16Cz;RPS16	Homologous to the bacterial ribosomal protein S16	NA	unique_TAIR	-0.508948617509701	3.7385619684478	-1.61425790525087	0.144687520322391	0.579817698270157	-5.86264389593934	interaction
245049_at	ATCG00050	bS16Cz;RPS16	Homologous to the bacterial ribosomal protein S16	NA	unique_TAIR	-0.139070459726489	3.7385619684478	-0.623805028119934	0.549923676499036	0.83936779320054	-6.75610513742908	D_minus_A
245049_at	ATCG00050	bS16Cz;RPS16	Homologous to the bacterial ribosomal protein S16	NA	unique_TAIR	0.0820844126166763	3.7385619684478	0.368192277650184	0.722170931352871	0.904357305657998	-7.03113693078857	C_minus_A
245049_at	ATCG00050	bS16Cz;RPS16	Homologous to the bacterial ribosomal protein S16	NA	unique_TAIR	0.287793745166536	3.7385619684478	1.29090811700364	0.232375508158836	0.566701969967991	-6.56948148794919	B_minus_A
245050_at	ATCG00070	PSBK	PSII K protein	NA	unique_TAIR	0.129503488266678	8.69173090459378	0.640665325548818	0.53944667765974	0.815582414007955	-6.88275850505771	C_minus_A
245050_at	ATCG00070	PSBK	PSII K protein	NA	unique_TAIR	0.323137051989912	8.69173090459378	1.59858786339171	0.148132141118988	0.463687956487458	-6.17485871456475	B_minus_A
245050_at	ATCG00070	PSBK	PSII K protein	NA	unique_TAIR	-0.616769597279947	8.69173090459378	-2.15753431982147	0.0626322067261957	0.417686059862359	-5.07319586118175	interaction
245050_at	ATCG00070	PSBK	PSII K protein	NA	unique_TAIR	-0.164129057023357	8.69173090459378	-0.811961107436408	0.440032670038833	0.778979061201846	-6.6148825532998	D_minus_A
245051_at	AT2G23320	AtWRKY15;WRKY15	Encodes WRKY DNA-binding protein 15 (WRKY15).	816864	unique_TAIR	0.818971893398956	5.74236232483025	5.09502091489788	0.00090179323366588	0.0226790558543757	-0.934990276392286	B_minus_A
245051_at	AT2G23320	AtWRKY15;WRKY15	Encodes WRKY DNA-binding protein 15 (WRKY15).	816864	unique_TAIR	-0.87321010774096	5.74236232483025	-3.84132214689613	0.00482792436261631	0.115073097921921	-2.45571822325756	interaction
245051_at	AT2G23320	AtWRKY15;WRKY15	Encodes WRKY DNA-binding protein 15 (WRKY15).	816864	unique_TAIR	-0.0413599048516885	5.74236232483025	-0.257309905206825	0.803358726860787	0.944953175701331	-6.93099436024884	D_minus_A
245051_at	AT2G23320	AtWRKY15;WRKY15	Encodes WRKY DNA-binding protein 15 (WRKY15).	816864	unique_TAIR	0.0128783094903158	5.74236232483025	0.0801190574799407	0.938087689773959	0.98060493120132	-7.10257883262662	C_minus_A
245052_at	AT2G26440	PME12	NA	817184	unique_TAIR	-0.123323202035608	9.39040763368284	-0.720842022327258	0.491294299843443	0.840028101782306	-6.84135791243446	interaction
245052_at	AT2G26440	PME12	NA	817184	unique_TAIR	0.075214380438259	9.39040763368284	0.621743400609259	0.551212955416513	0.811015738340666	-7.2060699121661	B_minus_A
245052_at	AT2G26440	PME12	NA	817184	unique_TAIR	0.31867309807192	9.39040763368284	2.6342422090489	0.0296763061300045	0.254486464917971	-4.18614409408296	D_minus_A
245052_at	AT2G26440	PME12	NA	817184	unique_TAIR	0.36678191966927	9.39040763368284	3.0319233727433	0.0160368196688253	0.152041031758829	-3.68961312664191	C_minus_A
245053_at	AT2G26450	PMEI-PME66	NA	817185	unique_TAIR	-0.0105062786594005	3.00705327015778	-0.0464914885734607	0.964044896903572	0.992859678785101	-7.1212022069813	interaction
245053_at	AT2G26450	PMEI-PME66	NA	817185	unique_TAIR	0.34845573251507	3.00705327015778	2.18065593446384	0.0604054385097484	0.314142217851529	-5.02222886569519	C_minus_A
245053_at	AT2G26450	PMEI-PME66	NA	817185	unique_TAIR	0.36279511408795	3.00705327015778	2.27039260574127	0.0524798047536047	0.338269795082296	-4.75211263314503	D_minus_A
245053_at	AT2G26450	PMEI-PME66	NA	817185	unique_TAIR	0.0248456602322803	3.00705327015778	0.155485564952934	0.880245412351822	0.957756051123118	-7.40392052206797	B_minus_A
245054_at	AT2G26460	SMU2	Encodes SMU2, a protein involved in RNA splicing.	817187	unique_TAIR	0.00367854524750163	6.03292586835634	0.0248859261338159	0.980748424919644	0.993333847183388	-7.41708654343229	B_minus_A
245054_at	AT2G26460	SMU2	Encodes SMU2, a protein involved in RNA splicing.	817187	unique_TAIR	0.227924043094179	6.03292586835634	1.09031716086298	0.306958075953172	0.739671557315576	-6.50355658734674	interaction
245054_at	AT2G26460	SMU2	Encodes SMU2, a protein involved in RNA splicing.	817187	unique_TAIR	-0.0963002774680684	6.03292586835634	-0.651486234500984	0.532785854076552	0.812017617699279	-6.87534074013225	C_minus_A
245054_at	AT2G26460	SMU2	Encodes SMU2, a protein involved in RNA splicing.	817187	unique_TAIR	0.135302310873612	6.03292586835634	0.915341007813393	0.386463793814325	0.745767303912204	-6.52392845059678	D_minus_A
245055_at	AT2G26470	NA	NA	817188	unique_TAIR	0.0247621684122894	4.1376312082285	0.0744223395911854	0.942480381613029	0.988389693117025	-7.11931802651321	interaction
245055_at	AT2G26470	NA	NA	817188	unique_TAIR	-0.0207545286250496	4.1376312082285	-0.0882150160931748	0.931848872867844	0.978291355793436	-7.10181896996154	C_minus_A
245055_at	AT2G26470	NA	NA	817188	unique_TAIR	0.29582453937248	4.1376312082285	1.2573721606957	0.243676408553288	0.63380859702602	-6.16415397953856	D_minus_A
245055_at	AT2G26470	NA	NA	817188	unique_TAIR	0.29181689958524	4.1376312082285	1.24033809479548	0.249590870032704	0.582361676088991	-6.62925516329241	B_minus_A
245056_at	AT2G26480	UGT76D1	NA	817189	unique_TAIR	-0.0258434424558903	2.91979278767514	-0.136404766287369	0.894832295158558	0.978207757369796	-7.11203496440009	interaction
245056_at	AT2G26480	UGT76D1	NA	817189	unique_TAIR	-0.15374781162897	2.91979278767514	-1.14763325298004	0.28389958916445	0.669600545827996	-6.28862862837669	D_minus_A
245056_at	AT2G26480	UGT76D1	NA	817189	unique_TAIR	-0.189837334064515	2.91979278767514	-1.41701943540683	0.193788809822315	0.521233118260791	-6.41378503837384	B_minus_A
245056_at	AT2G26480	UGT76D1	NA	817189	unique_TAIR	0.0619329648914354	2.91979278767514	0.462291652882716	0.656042340498115	0.874752186761131	-6.98845255457869	C_minus_A
245057_at	AT2G26490	JGB;REN4	NA	817190	unique_TAIR	-0.00635337307062943	2.40203208138479	-0.0558722409614225	0.956797872601267	0.983689965886158	-7.41568609550651	B_minus_A
245057_at	AT2G26490	JGB;REN4	NA	817190	unique_TAIR	0.0441387298751895	2.40203208138479	0.274471064591505	0.790596369173949	0.951706548526878	-7.08055445348895	interaction
245057_at	AT2G26490	JGB;REN4	NA	817190	unique_TAIR	-0.0889489429395797	2.40203208138479	-0.782226498890558	0.456348003914428	0.768801777330241	-6.77706610514402	C_minus_A
245057_at	AT2G26490	JGB;REN4	NA	817190	unique_TAIR	-0.0511635861350196	2.40203208138479	-0.449938037827693	0.664558434077719	0.893593986248296	-6.85637524994463	D_minus_A
245058_at	AT2G39790	NA	NA	818564	unique_TAIR	0.075663802594025	2.47449719390919	0.490387052194176	0.636873654213759	0.864109142415933	-6.97392590760774	C_minus_A
245058_at	AT2G39790	NA	NA	818564	unique_TAIR	-0.147338927739525	2.47449719390919	-0.954922961449761	0.367256210454458	0.689026618126864	-6.93383916729723	B_minus_A
245058_at	AT2G39790	NA	NA	818564	unique_TAIR	-0.0623508785449398	2.47449719390919	-0.285744849238251	0.782248405951024	0.948602271197993	-7.07706322552846	interaction
245058_at	AT2G39790	NA	NA	818564	unique_TAIR	-0.13402600369044	2.47449719390919	-0.868640150426576	0.410053932551943	0.760534792647392	-6.56613372689651	D_minus_A
245059_at	AT2G39720	BTL11;RHC2A	Encodes a putative RING-H2 finger protein RHC2a.	818556	unique_TAIR	0.195855543550381	7.04915335897839	1.18903311880859	0.268129587228614	0.709763941590425	-6.39545997205831	interaction
245059_at	AT2G39720	BTL11;RHC2A	Encodes a putative RING-H2 finger protein RHC2a.	818556	unique_TAIR	-0.0981055646040958	7.04915335897839	-0.842299848017164	0.423802366229758	0.749490771724359	-6.72674049538374	C_minus_A
245059_at	AT2G39720	BTL11;RHC2A	Encodes a putative RING-H2 finger protein RHC2a.	818556	unique_TAIR	-0.0968905314142506	7.04915335897839	-0.831868000697672	0.429335479556732	0.772025407070481	-6.59807543831165	D_minus_A
245059_at	AT2G39720	BTL11;RHC2A	Encodes a putative RING-H2 finger protein RHC2a.	818556	unique_TAIR	-0.194640510360536	7.04915335897839	-1.67111491541039	0.132795428829766	0.441795189654179	-6.07518444707092	B_minus_A
245060_at	AT2G39770	CYT1;EMB101;GMP1;SOZ1;VTC1	Encodes a GDP-mannose pyrophosphorylase/ mannose-1-pyrophosphatase. This enzyme provides GDP-mannose, which is used for cell wall carbohydrate biosynthesis and protein glycosylation as well as for ascorbate (vitamin C) biosynthesis. Mutations in this gene confer hypersensitivity to NH4+.	818562	unique_TAIR	-0.0994747455616364	9.86249332648274	-0.79683652976555	0.448281165235324	0.765063249192949	-6.7651181982719	C_minus_A
245060_at	AT2G39770	CYT1;EMB101;GMP1;SOZ1;VTC1	Encodes a GDP-mannose pyrophosphorylase/ mannose-1-pyrophosphatase. This enzyme provides GDP-mannose, which is used for cell wall carbohydrate biosynthesis and protein glycosylation as well as for ascorbate (vitamin C) biosynthesis. Mutations in this gene confer hypersensitivity to NH4+.	818562	unique_TAIR	0.018041660359433	9.86249332648274	0.144521646683796	0.888621559564068	0.970759471918409	-6.95609685162198	D_minus_A
245060_at	AT2G39770	CYT1;EMB101;GMP1;SOZ1;VTC1	Encodes a GDP-mannose pyrophosphorylase/ mannose-1-pyrophosphatase. This enzyme provides GDP-mannose, which is used for cell wall carbohydrate biosynthesis and protein glycosylation as well as for ascorbate (vitamin C) biosynthesis. Mutations in this gene confer hypersensitivity to NH4+.	818562	unique_TAIR	-0.161163585247072	9.86249332648274	-1.29099130907834	0.232348033960284	0.566701969967991	-6.56938185021679	B_minus_A
245060_at	AT2G39770	CYT1;EMB101;GMP1;SOZ1;VTC1	Encodes a GDP-mannose pyrophosphorylase/ mannose-1-pyrophosphatase. This enzyme provides GDP-mannose, which is used for cell wall carbohydrate biosynthesis and protein glycosylation as well as for ascorbate (vitamin C) biosynthesis. Mutations in this gene confer hypersensitivity to NH4+.	818562	unique_TAIR	0.278679991168142	9.86249332648274	1.57850945919493	0.1526548391692	0.589464776021508	-5.91100121330575	interaction
245061_at	AT2G39730	RCA	Rubisco activase, a nuclear-encoded chloroplast protein that consists of two isoforms arising from alternative splicing in most plants. Required for the light activation of rubisco.	818558	unique_TAIR	-0.108249214882695	10.5959577631923	-0.955418257267715	0.367020426123243	0.732563521164785	-6.48628567650935	D_minus_A
245061_at	AT2G39730	RCA	Rubisco activase, a nuclear-encoded chloroplast protein that consists of two isoforms arising from alternative splicing in most plants. Required for the light activation of rubisco.	818558	unique_TAIR	0.0128357463380047	10.5959577631923	0.113289564365675	0.912559932615112	0.968477739866501	-7.41025450155954	B_minus_A
245061_at	AT2G39730	RCA	Rubisco activase, a nuclear-encoded chloroplast protein that consists of two isoforms arising from alternative splicing in most plants. Required for the light activation of rubisco.	818558	unique_TAIR	-0.195804024578246	10.5959577631923	-1.72818565133499	0.121770916987878	0.443544971254415	-5.68909318114124	C_minus_A
245061_at	AT2G39730	RCA	Rubisco activase, a nuclear-encoded chloroplast protein that consists of two isoforms arising from alternative splicing in most plants. Required for the light activation of rubisco.	818558	unique_TAIR	0.0747190633575458	10.5959577631923	0.46632124542419	0.653275928308004	0.905976022699676	-7.00264204053874	interaction
245062_at	AT2G39760	ATBPM3;BPM3	NA	818561	unique_TAIR	0.0396231788375113	7.41730431981452	0.326306661818271	0.752467744370167	0.907800774796822	-7.35822079104122	B_minus_A
245062_at	AT2G39760	ATBPM3;BPM3	NA	818561	unique_TAIR	0.0167559214766412	7.41730431981452	0.137989150874379	0.893619363071921	0.966269621790497	-7.09554620750808	C_minus_A
245062_at	AT2G39760	ATBPM3;BPM3	NA	818561	unique_TAIR	0.163138417411556	7.41730431981452	1.34348515090578	0.215553347869275	0.599951675029704	-6.06118483164219	D_minus_A
245062_at	AT2G39760	ATBPM3;BPM3	NA	818561	unique_TAIR	0.106759317097404	7.41730431981452	0.621680742997416	0.551252167355961	0.867981422644404	-6.91170407749922	interaction
245063_at	AT2G39795	NA	NA	818565	unique_TAIR	0.0413706029379213	7.27589052054923	0.319845919667399	0.757183401580168	0.918982302332852	-7.04942969566294	C_minus_A
245063_at	AT2G39795	NA	NA	818565	unique_TAIR	-0.204093159969736	7.27589052054923	-1.11573849275186	0.296553343722576	0.732234441471309	-6.4763697406605	interaction
245063_at	AT2G39795	NA	NA	818565	unique_TAIR	0.230440088779396	7.27589052054923	1.78158684886661	0.112232549812747	0.406611254960096	-5.91935241703893	B_minus_A
245063_at	AT2G39795	NA	NA	818565	unique_TAIR	0.0677175317475814	7.27589052054923	0.523540260022609	0.614622841486012	0.871482999583262	-6.81762543561406	D_minus_A
245064_at	AT2G39725	SDHAF1	NA	818557	unique_TAIR	-0.140092446441071	7.30059679780928	-0.977785668667527	0.35648974618473	0.70272442736399	-6.60203768170046	C_minus_A
245064_at	AT2G39725	SDHAF1	NA	818557	unique_TAIR	0.133833709763914	7.30059679780928	0.934102349671012	0.377269778801334	0.696564965871779	-6.95366225285926	B_minus_A
245064_at	AT2G39725	SDHAF1	NA	818557	unique_TAIR	-0.0120335008924443	7.30059679780928	-0.0593889907208635	0.954082096812704	0.990380114148438	-7.12044023651786	interaction
245064_at	AT2G39725	SDHAF1	NA	818557	unique_TAIR	-0.0182922375696009	7.30059679780928	-0.127672035129611	0.9015228569905	0.974752303519582	-6.95864497731689	D_minus_A
245065_at	AT2G39750	NA	NA	818560	unique_TAIR	0.0373288637528621	8.3366177754085	0.202738027447887	0.844342247717091	0.965410552067687	-7.09952443707222	interaction
245065_at	AT2G39750	NA	NA	818560	unique_TAIR	-0.0273515583406074	8.3366177754085	-0.210081359342733	0.838794867592436	0.942611376302575	-7.39279545174236	B_minus_A
245065_at	AT2G39750	NA	NA	818560	unique_TAIR	0.0465607726041326	8.3366177754085	0.357623148155398	0.729769426259765	0.918310854215856	-6.89705328584509	D_minus_A
245065_at	AT2G39750	NA	NA	818560	unique_TAIR	0.0365834671918779	8.3366177754085	0.280989639472561	0.785765942739439	0.929295440135148	-7.06231303869228	C_minus_A
245066_at	AT2G39840	TOPP4	Encodes the catalytic subunit of a Type 1 phosphoprotein Ser/Thr phosphatase, expressed in roots, shoots and flowers.	818571	unique_TAIR	-0.0768489329811365	7.15639937388085	-0.487046202582517	0.639138257504534	0.89970029953582	-6.99191648782468	interaction
245066_at	AT2G39840	TOPP4	Encodes the catalytic subunit of a Type 1 phosphoprotein Ser/Thr phosphatase, expressed in roots, shoots and flowers.	818571	unique_TAIR	0.098565493855747	7.15639937388085	0.883430155853307	0.402474259257312	0.755778204796188	-6.55296372158076	D_minus_A
245066_at	AT2G39840	TOPP4	Encodes the catalytic subunit of a Type 1 phosphoprotein Ser/Thr phosphatase, expressed in roots, shoots and flowers.	818571	unique_TAIR	0.0402210915240368	7.15639937388085	0.36049659737588	0.727700425745903	0.907155594796013	-7.0342155522626	C_minus_A
245066_at	AT2G39840	TOPP4	Encodes the catalytic subunit of a Type 1 phosphoprotein Ser/Thr phosphatase, expressed in roots, shoots and flowers.	818571	unique_TAIR	0.135193335312847	7.15639937388085	1.21172090367194	0.259796036690705	0.593187947639138	-6.66236177253118	B_minus_A
245067_at	AT2G39780	RNS2	S-like ribonuclease	818563	unique_TAIR	0.157138225382982	8.37796776725657	1.28161077283006	0.23546331701239	0.569556549422334	-6.58059009617258	B_minus_A
245067_at	AT2G39780	RNS2	S-like ribonuclease	818563	unique_TAIR	0.129822559911238	8.37796776725657	0.748702831892873	0.475223353339706	0.834700229945301	-6.81994299440923	interaction
245067_at	AT2G39780	RNS2	S-like ribonuclease	818563	unique_TAIR	-0.285972120712519	8.37796776725657	-2.33237297761869	0.047617475252614	0.277646884077741	-4.78867466088372	C_minus_A
245067_at	AT2G39780	RNS2	S-like ribonuclease	818563	unique_TAIR	0.000988664581701854	8.37796776725657	0.00806349426141507	0.993761490886642	0.999164110628751	-6.96767671215016	D_minus_A
245068_at	AT2G23260	UGT84B1	NA	816858	unique_TAIR	0.286659671490945	4.48185785824582	1.66062834602266	0.134918851901135	0.444765462367038	-6.0897318502509	B_minus_A
245068_at	AT2G23260	UGT84B1	NA	816858	unique_TAIR	-0.27747444808106	4.48185785824582	-1.13661621228316	0.28822038131981	0.726011967551007	-6.45369990217677	interaction
245068_at	AT2G23260	UGT84B1	NA	816858	unique_TAIR	-0.15750201778899	4.48185785824582	-0.912414062068106	0.387912766097906	0.725599451811434	-6.66409071053335	C_minus_A
245068_at	AT2G23260	UGT84B1	NA	816858	unique_TAIR	-0.148316794379105	4.48185785824582	-0.859203778669423	0.414942590101807	0.763792491643949	-6.57444027940315	D_minus_A
245069_at	AT2G23250	UGT84B2	NA	816857	unique_TAIR	1.79370154905116	2.66722610081729	9.97954931990435	7.91454103503255e-06	0.00127134282400769	4.30357732759787	interaction
245069_at	AT2G23250	UGT84B2	NA	816857	unique_TAIR	-1.24132243530471	2.66722610081729	-9.76698112068632	9.30872655465818e-06	0.000722217866366507	3.98568616603986	B_minus_A
245069_at	AT2G23250	UGT84B2	NA	816857	unique_TAIR	-1.05567892565516	2.66722610081729	-8.30629967132541	3.10225481426337e-05	0.00247235263988906	2.89474364350343	C_minus_A
245069_at	AT2G23250	UGT84B2	NA	816857	unique_TAIR	-0.503299811908714	2.66722610081729	-3.96006679743181	0.00407818752344323	0.0913786418563261	-2.1436603483464	D_minus_A
245070_at	AT2G23240	AtMT4b	NA	816856	unique_TAIR	-0.26812685144764	2.34617461050211	-1.45414147687568	0.183549074683524	0.625075305095727	-6.07462114299092	interaction
245070_at	AT2G23240	AtMT4b	NA	816856	unique_TAIR	0.136446253344605	2.34617461050211	1.04650899728498	0.325561880959562	0.653703037384473	-6.84258400703071	B_minus_A
245070_at	AT2G23240	AtMT4b	NA	816856	unique_TAIR	0.2073837682227	2.34617461050211	1.59058218174592	0.149920635366228	0.489824379139751	-5.8787830785029	C_minus_A
245070_at	AT2G23240	AtMT4b	NA	816856	unique_TAIR	0.0757031701196653	2.34617461050211	0.580624580824061	0.577293816929283	0.854237558492179	-6.78381302166001	D_minus_A
245071_at	AT2G23230	NA	NA	816855	unique_TAIR	-0.0178706910507199	2.41014916158551	-0.157273859354389	0.878880689053539	0.957390303792658	-7.40360838441502	B_minus_A
245071_at	AT2G23230	NA	NA	816855	unique_TAIR	0.225844881827435	2.41014916158551	1.98758380857386	0.0816544804360068	0.36456032467123	-5.31337273097776	C_minus_A
245071_at	AT2G23230	NA	NA	816855	unique_TAIR	0.29463547521093	2.41014916158551	2.59298636844101	0.0316519754712615	0.264477568916991	-4.25080397590525	D_minus_A
245071_at	AT2G23230	NA	NA	816855	unique_TAIR	0.0866612844342151	2.41014916158551	0.539293667882624	0.604194603096256	0.889249187613982	-6.96293633757997	interaction
245072_s_at	AT2G23190;AT2G23220	CYP81D7;CYP81D6	member of CYP81D	816851;816854	multiple_TAIR	0.598090569823295	2.37461449139732	3.09317834843081	0.014604120759327	0.136748766223419	-3.88830243385118	B_minus_A
245072_s_at	AT2G23190;AT2G23220	CYP81D7;CYP81D6	member of CYP81D	816851;816854	multiple_TAIR	-0.0425247533717796	2.37461449139732	-0.219927638118105	0.831371734272478	0.946817787119247	-7.07924828171538	C_minus_A
245072_s_at	AT2G23190;AT2G23220	CYP81D7;CYP81D6	member of CYP81D	816851;816854	multiple_TAIR	-0.168439715595485	2.37461449139732	-0.871129069046732	0.408771343757316	0.759546169500702	-6.56393028178762	D_minus_A
245072_s_at	AT2G23190;AT2G23220	CYP81D7;CYP81D6	member of CYP81D	816851;816854	multiple_TAIR	-0.724005532047	2.37461449139732	-2.64767633332285	0.029060494577274	0.297517900048303	-4.31071897204247	interaction
245073_at	AT2G23210	NA	NA	816853	unique_TAIR	-0.182099237616645	2.443590867712	-1.38595730444383	0.202737877516767	0.556559271411417	-6.14499079547499	C_minus_A
245073_at	AT2G23210	NA	NA	816853	unique_TAIR	0.28266914193616	2.443590867712	1.52126588748331	0.166243028190713	0.60459239047037	-5.98723366174125	interaction
245073_at	AT2G23210	NA	NA	816853	unique_TAIR	-0.30611800734428	2.443590867712	-2.32986416556976	0.0478052711987661	0.322997107832895	-4.6604956216369	D_minus_A
245073_at	AT2G23210	NA	NA	816853	unique_TAIR	-0.406687911663795	2.443590867712	-3.09530171118037	0.0145569217320223	0.136587159484751	-3.88494634473995	B_minus_A
245074_at	AT2G23200	NA	NA	816852	unique_TAIR	0.393030781154806	3.22505511769169	3.3964244915119	0.00924519548823217	0.104088306558033	-3.41178417667309	B_minus_A
245074_at	AT2G23200	NA	NA	816852	unique_TAIR	-0.374443652036944	3.22505511769169	-3.23580149812366	0.0117629153181659	0.126086512409476	-3.36999248804374	C_minus_A
245074_at	AT2G23200	NA	NA	816852	unique_TAIR	-0.209545709312904	3.22505511769169	-1.81081536949965	0.107313183666366	0.45642620164643	-5.43713974616208	D_minus_A
245074_at	AT2G23200	NA	NA	816852	unique_TAIR	-0.228132838430766	3.22505511769169	-1.39401743508933	0.200381825775436	0.644488077543386	-6.15093068188347	interaction
245075_at	AT2G23180	CYP96A1	member of CYP96A	816850	unique_TAIR	0.206674913306716	6.43866171694056	1.35279911984403	0.212684711889142	0.57000802234653	-6.1860749224243	C_minus_A
245075_at	AT2G23180	CYP96A1	member of CYP96A	816850	unique_TAIR	0.24220819223411	6.43866171694056	1.58538365412088	0.151092489336542	0.524808844490105	-5.75030924845943	D_minus_A
245075_at	AT2G23180	CYP96A1	member of CYP96A	816850	unique_TAIR	0.24080032722451	6.43866171694056	1.57616841597043	0.15319024059641	0.470861400262063	-6.20521051949989	B_minus_A
245075_at	AT2G23180	CYP96A1	member of CYP96A	816850	unique_TAIR	-0.205267048297115	6.43866171694056	-0.950057273838466	0.369578498310395	0.778329382924947	-6.64491938522505	interaction
245076_at	AT2G23170	GH3.3	encodes an IAA-amido synthase that conjugates Asp and other amino acids to auxin in vitro.	816849	unique_TAIR	-0.524226380154629	7.8153226744392	-3.03928591201384	0.0158571274236359	0.143703248523295	-3.97354904008392	B_minus_A
245076_at	AT2G23170	GH3.3	encodes an IAA-amido synthase that conjugates Asp and other amino acids to auxin in vitro.	816849	unique_TAIR	-0.397492636493	7.8153226744392	-1.62954656532453	0.141397359223393	0.575017608109394	-5.8417940305078	interaction
245076_at	AT2G23170	GH3.3	encodes an IAA-amido synthase that conjugates Asp and other amino acids to auxin in vitro.	816849	unique_TAIR	0.881447792880321	7.8153226744392	5.11033393299788	0.000884750146291648	0.0387354142743042	-0.538948732276455	D_minus_A
245076_at	AT2G23170	GH3.3	encodes an IAA-amido synthase that conjugates Asp and other amino acids to auxin in vitro.	816849	unique_TAIR	1.80316680952795	7.8153226744392	10.4541466982122	5.56777950332233e-06	0.000868155758257189	4.66798087985116	C_minus_A
245077_at	AT2G23160	NA	NA	816848	unique_TAIR	-0.0459011709369295	2.22253160595153	-0.285308132226896	0.782571235112965	0.928430697627637	-7.06096175384819	C_minus_A
245077_at	AT2G23160	NA	NA	816848	unique_TAIR	-0.144152063800759	2.22253160595153	-0.896006686543109	0.396108264998489	0.709647307933987	-6.98901693350051	B_minus_A
245077_at	AT2G23160	NA	NA	816848	unique_TAIR	0.0661118833444643	2.22253160595153	0.290572772681663	0.778682516335004	0.947537556006595	-7.07552601937421	interaction
245077_at	AT2G23160	NA	NA	816848	unique_TAIR	-0.123941351393225	2.22253160595153	-0.770382862787243	0.4629585099812	0.792554024016409	-6.64886622072667	D_minus_A
245078_at	AT2G23340	DEAR3	encodes a member of the DREB subfamily A-5 of ERF/AP2 transcription factor family. The protein contains one AP2 domain. There are 16 members in this subfamily including RAP2.1, RAP2.9 and RAP2.10.	816866	unique_TAIR	0.385745393293111	6.12353353170618	3.08773380687149	0.0147258763748353	0.180784305764259	-3.47461117275703	D_minus_A
245078_at	AT2G23340	DEAR3	encodes a member of the DREB subfamily A-5 of ERF/AP2 transcription factor family. The protein contains one AP2 domain. There are 16 members in this subfamily including RAP2.1, RAP2.9 and RAP2.10.	816866	unique_TAIR	0.624695479688296	6.12353353170618	5.00043133416677	0.00101534425303514	0.0247171850712183	-1.06246438419505	B_minus_A
245078_at	AT2G23340	DEAR3	encodes a member of the DREB subfamily A-5 of ERF/AP2 transcription factor family. The protein contains one AP2 domain. There are 16 members in this subfamily including RAP2.1, RAP2.9 and RAP2.10.	816866	unique_TAIR	-0.571526609480617	6.12353353170618	-3.23489778122584	0.0117789679053718	0.189125501662083	-3.38642402743561	interaction
245078_at	AT2G23340	DEAR3	encodes a member of the DREB subfamily A-5 of ERF/AP2 transcription factor family. The protein contains one AP2 domain. There are 16 members in this subfamily including RAP2.1, RAP2.9 and RAP2.10.	816866	unique_TAIR	0.332576523085432	6.12353353170618	2.66213878780494	0.0284121226433224	0.210241705967389	-4.27251663854001	C_minus_A
245079_at	NA	NA	NA	NA	unique_TAIR	-0.0664259798801493	2.79552519680386	-0.297684030040203	0.773440309124806	0.934958261804433	-6.91863544147415	D_minus_A
245079_at	NA	NA	NA	NA	unique_TAIR	-0.152207442042451	2.79552519680386	-0.482323537894931	0.642346390829524	0.901046748343979	-6.99439929869219	interaction
245079_at	NA	NA	NA	NA	unique_TAIR	0.00619218767860553	2.79552519680386	0.0277499163167548	0.978533468401261	0.99248835063524	-7.10572988769146	C_minus_A
245079_at	NA	NA	NA	NA	unique_TAIR	0.0795892744836957	2.79552519680386	0.356674542385827	0.730452978430969	0.897163322736267	-7.34677648731803	B_minus_A
245080_at	AT2G23300	NA	NA	816862	unique_TAIR	-0.64332890321207	4.53271290713799	-2.9057983860546	0.0194669063425991	0.245566233785176	-3.90351806661956	interaction
245080_at	AT2G23300	NA	NA	816862	unique_TAIR	0.208292968164335	4.53271290713799	1.33052188098899	0.219601199756227	0.552271594976796	-6.52156530080519	B_minus_A
245080_at	AT2G23300	NA	NA	816862	unique_TAIR	0.891271833256605	4.53271290713799	5.69321512150851	0.000438441667737927	0.0148601106108501	0.0983432602307541	C_minus_A
245080_at	AT2G23300	NA	NA	816862	unique_TAIR	0.456235898208871	4.53271290713799	2.91431751541724	0.0192128327545666	0.206762680576982	-3.74633638650003	D_minus_A
245081_at	NA	NA	NA	NA	unique_TAIR	0.0612082841623898	3.08020376826081	0.445941904608103	0.667324400737956	0.894116874311932	-6.85832025877846	D_minus_A
245081_at	NA	NA	NA	NA	unique_TAIR	0.26832142923832	3.08020376826081	1.95489500872545	0.0859075081424393	0.372858076164859	-5.36181432898957	C_minus_A
245081_at	NA	NA	NA	NA	unique_TAIR	-0.02701507016932	3.08020376826081	-0.139174343469238	0.892712228173491	0.977866417984932	-7.11160994765322	interaction
245081_at	NA	NA	NA	NA	unique_TAIR	-0.18009807490661	3.08020376826081	-1.31213086004878	0.225455360598349	0.558753958312364	-6.54392751612649	B_minus_A
245082_at	AT2G23270	PIP3;prePIP3	NA	816859	unique_TAIR	0.141051968630105	3.3517806032708	1.04887025984075	0.324537226683947	0.70194330937425	-6.39361035750801	D_minus_A
245082_at	AT2G23270	PIP3;prePIP3	NA	816859	unique_TAIR	0.00670387662944525	3.3517806032708	0.04985039833585	0.961449553112585	0.987823265010498	-7.10477301230601	C_minus_A
245082_at	AT2G23270	PIP3;prePIP3	NA	816859	unique_TAIR	-0.0282225810657554	3.3517806032708	-0.148396736734743	0.885659334562034	0.975492321347729	-7.1101334146361	interaction
245082_at	AT2G23270	PIP3;prePIP3	NA	816859	unique_TAIR	0.162570673066415	3.3517806032708	1.20888453920708	0.260826054378582	0.594112472575938	-6.66561410067234	B_minus_A
245083_at	AT2G23310	ATRER1C1	Encodes AtRER1C1, a Golgi membrane protein involved in returning the molecules that are exported from the endoplasmic reticulum (ER) to the Golgi apparatus back to the ER (a mechanism known as retrieval). There are two Arabidopsis homologues of AtRERC1: AtRER1A and AtRER1B.	816863	unique_TAIR	6.35462851689139e-06	6.8687455332636	4.31874353115097e-05	0.999966586633507	0.999999999999964	-6.96771291895289	D_minus_A
245083_at	AT2G23310	ATRER1C1	Encodes AtRER1C1, a Golgi membrane protein involved in returning the molecules that are exported from the endoplasmic reticulum (ER) to the Golgi apparatus back to the ER (a mechanism known as retrieval). There are two Arabidopsis homologues of AtRERC1: AtRER1A and AtRER1B.	816863	unique_TAIR	-0.0621822769179084	6.8687455332636	-0.422604256846199	0.683584706705341	0.887454021624862	-7.00758441893453	C_minus_A
245083_at	AT2G23310	ATRER1C1	Encodes AtRER1C1, a Golgi membrane protein involved in returning the molecules that are exported from the endoplasmic reticulum (ER) to the Golgi apparatus back to the ER (a mechanism known as retrieval). There are two Arabidopsis homologues of AtRERC1: AtRER1A and AtRER1B.	816863	unique_TAIR	0.129611668369914	6.8687455332636	0.622868473981752	0.550509148872043	0.867981422644404	-6.91091689159301	interaction
245083_at	AT2G23310	ATRER1C1	Encodes AtRER1C1, a Golgi membrane protein involved in returning the molecules that are exported from the endoplasmic reticulum (ER) to the Golgi apparatus back to the ER (a mechanism known as retrieval). There are two Arabidopsis homologues of AtRERC1: AtRER1A and AtRER1B.	816863	unique_TAIR	-0.0674230368234883	6.8687455332636	-0.458221599198117	0.658842262221568	0.866574107546652	-7.30140305536613	B_minus_A
245084_at	AT2G23290	AtMYB70;MYB70	Member of the R2R3 factor gene family.	816861	unique_TAIR	0.283001369443882	6.31211754099134	2.3554483929098	0.0459243903264795	0.271734200608819	-4.7528722190947	C_minus_A
245084_at	AT2G23290	AtMYB70;MYB70	Member of the R2R3 factor gene family.	816861	unique_TAIR	0.440732751454963	6.31211754099134	2.5938531393504	0.0316091186391081	0.311987882370427	-4.39545272733624	interaction
245084_at	AT2G23290	AtMYB70;MYB70	Member of the R2R3 factor gene family.	816861	unique_TAIR	-0.195885306341433	6.31211754099134	-1.63037278202311	0.141221519617311	0.455060636452195	-6.13144993613839	B_minus_A
245084_at	AT2G23290	AtMYB70;MYB70	Member of the R2R3 factor gene family.	816861	unique_TAIR	0.527848814557412	6.31211754099134	4.39333789936005	0.0022417893040302	0.065390299264615	-1.51663663475894	D_minus_A
245085_at	AT2G23350	PAB4;PABP4	polyadenylate-binding protein, putative / PABP, putative.Member of the Class II family of PABP proteins. Highly and ubiquitously expressed.	816867	unique_TAIR	-0.703449689839915	9.03537352127911	-5.81224981826851	0.000382022561599547	0.012466287024443	-0.00988256272959731	B_minus_A
245085_at	AT2G23350	PAB4;PABP4	polyadenylate-binding protein, putative / PABP, putative.Member of the Class II family of PABP proteins. Highly and ubiquitously expressed.	816867	unique_TAIR	-0.318729826699759	9.03537352127911	-2.63350372324994	0.0297105416955965	0.254486464917971	-4.18730212094234	D_minus_A
245085_at	AT2G23350	PAB4;PABP4	polyadenylate-binding protein, putative / PABP, putative.Member of the Class II family of PABP proteins. Highly and ubiquitously expressed.	816867	unique_TAIR	0.56147435522252	9.03537352127911	3.28039512147098	0.0109986873664244	0.181797144078363	-3.31541593112601	interaction
245085_at	AT2G23350	PAB4;PABP4	polyadenylate-binding protein, putative / PABP, putative.Member of the Class II family of PABP proteins. Highly and ubiquitously expressed.	816867	unique_TAIR	-0.176754492082364	9.03537352127911	-1.46043317570821	0.181861652490862	0.531683883925642	-6.05052924661021	C_minus_A
245086_at	AT2G39820	eIF6B	NA	818569	unique_TAIR	0.0532065607941991	5.35727764126404	0.228069242778624	0.825247269306919	0.961025483950483	-7.09346819934773	interaction
245086_at	AT2G39820	eIF6B	NA	818569	unique_TAIR	-0.654839966173199	5.35727764126404	-3.96964534886755	0.00402340106057774	0.0645768867112312	-2.24962686990387	C_minus_A
245086_at	AT2G39820	eIF6B	NA	818569	unique_TAIR	-0.156562880740134	5.35727764126404	-0.94908549178411	0.370043611834652	0.69123698189734	-6.9394322217284	B_minus_A
245086_at	AT2G39820	eIF6B	NA	818569	unique_TAIR	-0.758196286119134	5.35727764126404	-4.59619222435397	0.00171021186577489	0.0552976096247145	-1.23228738784341	D_minus_A
245087_at	AT2G39830	DAR2;LRD3	NA	818570	unique_TAIR	0.119072304892065	5.02078424245192	0.846623059674753	0.421523958216815	0.727634439755225	-7.03304214980999	B_minus_A
245087_at	AT2G39830	DAR2;LRD3	NA	818570	unique_TAIR	-0.42285615479646	5.02078424245192	-2.1259693122943	0.0658028867648345	0.427126950301747	-5.12119672345101	interaction
245087_at	AT2G39830	DAR2;LRD3	NA	818570	unique_TAIR	0.118218180989731	5.02078424245192	0.840550102640863	0.424726953758252	0.7695703897867	-6.59063800008977	D_minus_A
245087_at	AT2G39830	DAR2;LRD3	NA	818570	unique_TAIR	0.422002030894125	5.02078424245192	3.0005016776017	0.016827882401018	0.156550547737971	-3.73905545027766	C_minus_A
245088_at	AT2G39850	NA	NA	818572	unique_TAIR	-0.0622362651225546	2.27109454705883	-0.345416632142189	0.738584653326599	0.900818946763968	-7.35113438224168	B_minus_A
245088_at	AT2G39850	NA	NA	818572	unique_TAIR	0.1503356021516	2.27109454705883	0.834375541077492	0.428000904675331	0.771514494544649	-6.59593403844704	D_minus_A
245088_at	AT2G39850	NA	NA	818572	unique_TAIR	0.218780091507604	2.27109454705883	0.858603244068955	0.415255093647252	0.80653684316194	-6.72870457847656	interaction
245088_at	AT2G39850	NA	NA	818572	unique_TAIR	-0.00620822423344948	2.27109454705883	-0.0344561792401726	0.973347779223622	0.991429081186515	-7.10549711142061	C_minus_A
245089_at	AT2G45290	TKL2	NA	819137	unique_TAIR	-0.101203500352484	7.08097712072365	-0.811990110881521	0.440016952772188	0.741949163894908	-7.06266949231243	B_minus_A
245089_at	AT2G45290	TKL2	NA	819137	unique_TAIR	0.207113527068642	7.08097712072365	1.66174228385176	0.134691815284446	0.502095163693122	-5.64645141342958	D_minus_A
245089_at	AT2G45290	TKL2	NA	819137	unique_TAIR	0.0530078349349192	7.08097712072365	0.30073243764638	0.771196870814459	0.945284864928992	-7.0722088614896	interaction
245089_at	AT2G45290	TKL2	NA	819137	unique_TAIR	0.255309192486206	7.08097712072365	2.04843250276825	0.0742732424435077	0.3486669397276	-5.22249338297246	C_minus_A
245090_at	AT2G40900	UMAMIT11	NA	818687	unique_TAIR	0.479384066557631	5.66629059396921	2.94943649338861	0.018201208794844	0.201832558391051	-3.69122418217562	D_minus_A
245090_at	AT2G40900	UMAMIT11	NA	818687	unique_TAIR	-0.00467078062695653	5.66629059396921	-0.0203202911713037	0.984279760109469	0.996622261130066	-7.12217804402774	interaction
245090_at	AT2G40900	UMAMIT11	NA	818687	unique_TAIR	0.354240191968652	5.66629059396921	2.17948201140665	0.0605165924489706	0.314366539230476	-5.02402175073156	C_minus_A
245090_at	AT2G40900	UMAMIT11	NA	818687	unique_TAIR	0.129814655215936	5.66629059396921	0.798691713347784	0.447263788022522	0.746913171154092	-7.07376704553209	B_minus_A
245091_at	AT2G40910	NA	NA	818688	unique_TAIR	-0.068890843505454	2.36182233666516	-0.397417692196375	0.701331857468618	0.883758682927239	-7.32987667016134	B_minus_A
245091_at	AT2G40910	NA	NA	818688	unique_TAIR	0.163667993639754	2.36182233666516	0.667627866228657	0.522942774470483	0.856427677029848	-6.88026439088405	interaction
245091_at	AT2G40910	NA	NA	818688	unique_TAIR	0.208807328729041	2.36182233666516	1.20456830653577	0.262399943720031	0.650805544029982	-6.22503176861138	D_minus_A
245091_at	AT2G40910	NA	NA	818688	unique_TAIR	0.114030178594741	2.36182233666516	0.657817615693364	0.528911699510262	0.809939062750585	-6.87094873267106	C_minus_A
245092_at	AT2G40950	BZIP17	bZIP17 appears to regulate transcription as part of a salt and osmotic stress response. zip17 mutants show enhanced inhibition of primary root elongation in response to NaCl. Several salt-responsive genes, such as ATHB-7 show a reduced transcriptional response to a salt treatment in zip17 mutant seedlings. myc:bZIP17 undergoes proteolytic processing in salt-treated wild type seedlings, but not in s1p-3 (subtilase) mutants and there is also evidence for S1P-mediated cleavage of bZIP17 in vitro. In addition, an mGFP:bZIP17 protein moves from the ER to the nucleus following salt treatment.	818694	unique_TAIR	-0.00167730859370703	7.38722925101152	-0.010628130443091	0.991777374507276	0.998213819576909	-7.12234546700757	interaction
245092_at	AT2G40950	BZIP17	bZIP17 appears to regulate transcription as part of a salt and osmotic stress response. zip17 mutants show enhanced inhibition of primary root elongation in response to NaCl. Several salt-responsive genes, such as ATHB-7 show a reduced transcriptional response to a salt treatment in zip17 mutant seedlings. myc:bZIP17 undergoes proteolytic processing in salt-treated wild type seedlings, but not in s1p-3 (subtilase) mutants and there is also evidence for S1P-mediated cleavage of bZIP17 in vitro. In addition, an mGFP:bZIP17 protein moves from the ER to the nucleus following salt treatment.	818694	unique_TAIR	0.0269030514531222	7.38722925101152	0.241079589892062	0.815486826105753	0.934095798795561	-7.38501623079693	B_minus_A
245092_at	AT2G40950	BZIP17	bZIP17 appears to regulate transcription as part of a salt and osmotic stress response. zip17 mutants show enhanced inhibition of primary root elongation in response to NaCl. Several salt-responsive genes, such as ATHB-7 show a reduced transcriptional response to a salt treatment in zip17 mutant seedlings. myc:bZIP17 undergoes proteolytic processing in salt-treated wild type seedlings, but not in s1p-3 (subtilase) mutants and there is also evidence for S1P-mediated cleavage of bZIP17 in vitro. In addition, an mGFP:bZIP17 protein moves from the ER to the nucleus following salt treatment.	818694	unique_TAIR	0.0743909567355173	7.38722925101152	0.666621084702097	0.523553432257694	0.826653051335756	-6.72685653507704	D_minus_A
245092_at	AT2G40950	BZIP17	bZIP17 appears to regulate transcription as part of a salt and osmotic stress response. zip17 mutants show enhanced inhibition of primary root elongation in response to NaCl. Several salt-responsive genes, such as ATHB-7 show a reduced transcriptional response to a salt treatment in zip17 mutant seedlings. myc:bZIP17 undergoes proteolytic processing in salt-treated wild type seedlings, but not in s1p-3 (subtilase) mutants and there is also evidence for S1P-mediated cleavage of bZIP17 in vitro. In addition, an mGFP:bZIP17 protein moves from the ER to the nucleus following salt treatment.	818694	unique_TAIR	0.0491652138761021	7.38722925101152	0.440571941025325	0.671049792643368	0.882888952540532	-6.99912538374326	C_minus_A
245093_at	AT2G40815	NA	NA	7922407	unique_TAIR	0.0776171847840011	6.26316806575981	0.579332823374474	0.578124313331638	0.85479799420818	-6.78461385952473	D_minus_A
245093_at	AT2G40815	NA	NA	7922407	unique_TAIR	0.111304415758349	6.26316806575981	0.587445586158848	0.572919613206953	0.877817793301954	-6.93380437733586	interaction
245093_at	AT2G40815	NA	NA	7922407	unique_TAIR	-0.0279875935652586	6.26316806575981	-0.208898733505221	0.839687622488086	0.948791349014514	-7.08187259008367	C_minus_A
245093_at	AT2G40815	NA	NA	7922407	unique_TAIR	-0.0056996374090889	6.26316806575981	-0.0425419582223609	0.967097178067038	0.988606602902472	-7.41642023006398	B_minus_A
245094_at	AT2G40840	DPE2	Encodes a cytosolic protein with transglucosidase and amylomaltase activity. It is an essential component of the pathway from starch to sucrose and cellular metabolism in leaves at night. The protein binds to heteroglycans and utilizes glucose, mannose and xylose as acceptors. Fucose and galactose can also act as acceptors but less efficiently than the previous three. It was also was also recently reported to act on maltodextrins. On the other hand, arabinose and fructose were not efficiently used. Its role probably includes metabolizing maltose exported from the chloroplast. Studies using maltose extracted from the double mutant be2-1 be3-2 showed that this enzyme is preferentially active of &#946;-maltose.	818682	unique_TAIR	0.269561217816556	8.76393953141896	2.3409986977215	0.0469774069841376	0.321113171503799	-4.64329222406628	D_minus_A
245094_at	AT2G40840	DPE2	Encodes a cytosolic protein with transglucosidase and amylomaltase activity. It is an essential component of the pathway from starch to sucrose and cellular metabolism in leaves at night. The protein binds to heteroglycans and utilizes glucose, mannose and xylose as acceptors. Fucose and galactose can also act as acceptors but less efficiently than the previous three. It was also was also recently reported to act on maltodextrins. On the other hand, arabinose and fructose were not efficiently used. Its role probably includes metabolizing maltose exported from the chloroplast. Studies using maltose extracted from the double mutant be2-1 be3-2 showed that this enzyme is preferentially active of &#946;-maltose.	818682	unique_TAIR	0.15234433741797	8.76393953141896	1.32303117781363	0.221969749384646	0.55522864167823	-6.53069764988798	B_minus_A
245094_at	AT2G40840	DPE2	Encodes a cytosolic protein with transglucosidase and amylomaltase activity. It is an essential component of the pathway from starch to sucrose and cellular metabolism in leaves at night. The protein binds to heteroglycans and utilizes glucose, mannose and xylose as acceptors. Fucose and galactose can also act as acceptors but less efficiently than the previous three. It was also was also recently reported to act on maltodextrins. On the other hand, arabinose and fructose were not efficiently used. Its role probably includes metabolizing maltose exported from the chloroplast. Studies using maltose extracted from the double mutant be2-1 be3-2 showed that this enzyme is preferentially active of &#946;-maltose.	818682	unique_TAIR	-0.116590978503141	8.76393953141896	-0.715968164263055	0.494141201252079	0.840749939676494	-6.84503096162665	interaction
245094_at	AT2G40840	DPE2	Encodes a cytosolic protein with transglucosidase and amylomaltase activity. It is an essential component of the pathway from starch to sucrose and cellular metabolism in leaves at night. The protein binds to heteroglycans and utilizes glucose, mannose and xylose as acceptors. Fucose and galactose can also act as acceptors but less efficiently than the previous three. It was also was also recently reported to act on maltodextrins. On the other hand, arabinose and fructose were not efficiently used. Its role probably includes metabolizing maltose exported from the chloroplast. Studies using maltose extracted from the double mutant be2-1 be3-2 showed that this enzyme is preferentially active of &#946;-maltose.	818682	unique_TAIR	0.233807858901726	8.76393953141896	2.03049940803605	0.0763786066721801	0.352742664141006	-5.24936864094596	C_minus_A
245095_at	AT2G40860	VTC3	NA	818684	unique_TAIR	-0.0263115613885701	2.23238343406092	-0.102048248582754	0.921200678555445	0.982879922669705	-7.11659953061032	interaction
245095_at	AT2G40860	VTC3	NA	818684	unique_TAIR	0.220826176517265	2.23238343406092	1.21122404945209	0.259976224903248	0.62134420576747	-6.35417315642733	C_minus_A
245095_at	AT2G40860	VTC3	NA	818684	unique_TAIR	0.1122739976576	2.23238343406092	0.6158190493344	0.554927723508062	0.81328073587888	-7.20998803153049	B_minus_A
245095_at	AT2G40860	VTC3	NA	818684	unique_TAIR	0.306788612786295	2.23238343406092	1.68272508162434	0.130480469289454	0.495594266339133	-5.61749187092855	D_minus_A
245096_at	AT2G40880	ATCYSA;CYSA;FL3-27	Encodes a protein with cysteine proteinase inhibitor activity. Overexpression increases tolerance to abiotic stressors (i.e.salt,osmitic, cold stress).	818685	unique_TAIR	0.0617648380490164	7.47188387271036	0.465170580521369	0.65406530938305	0.864231576610518	-7.29790367798402	B_minus_A
245096_at	AT2G40880	ATCYSA;CYSA;FL3-27	Encodes a protein with cysteine proteinase inhibitor activity. Overexpression increases tolerance to abiotic stressors (i.e.salt,osmitic, cold stress).	818685	unique_TAIR	0.151301946420719	7.47188387271036	0.805750252679436	0.443407250826748	0.818646818098586	-6.77390808985259	interaction
245096_at	AT2G40880	ATCYSA;CYSA;FL3-27	Encodes a protein with cysteine proteinase inhibitor activity. Overexpression increases tolerance to abiotic stressors (i.e.salt,osmitic, cold stress).	818685	unique_TAIR	-0.0412300599201131	7.47188387271036	-0.310516655006032	0.764011826431383	0.930885623679283	-6.91433866936395	D_minus_A
245096_at	AT2G40880	ATCYSA;CYSA;FL3-27	Encodes a protein with cysteine proteinase inhibitor activity. Overexpression increases tolerance to abiotic stressors (i.e.salt,osmitic, cold stress).	818685	unique_TAIR	-0.254296844389849	7.47188387271036	-1.91519017075221	0.0913601477332725	0.38395371584071	-5.42026863644229	C_minus_A
245097_at	AT2G40935	NA	NA	818692	unique_TAIR	0.183537508417931	6.3916644924436	1.01021007566523	0.341630328654519	0.761368585696591	-6.58613288703492	interaction
245097_at	AT2G40935	NA	NA	818692	unique_TAIR	-0.0472096966853107	6.3916644924436	-0.367479462148641	0.722682381126605	0.893579889805657	-7.34246664766662	B_minus_A
245097_at	AT2G40935	NA	NA	818692	unique_TAIR	-0.27917309757939	6.3916644924436	-2.17307856114156	0.0611264658396661	0.360935719855756	-4.9009035594048	D_minus_A
245097_at	AT2G40935	NA	NA	818692	unique_TAIR	-0.415500909312011	6.3916644924436	-3.23425188884464	0.0117904548950441	0.126206124747548	-3.37241231371475	C_minus_A
245098_at	AT2G40940	ERS;ERS1	Ethylene receptor, subfamily 1. Has histidine kinase activity.	818693	unique_TAIR	0.231687080300843	6.54770249148602	1.94250492239468	0.0875746004340779	0.376578010391174	-5.38010163076905	C_minus_A
245098_at	AT2G40940	ERS;ERS1	Ethylene receptor, subfamily 1. Has histidine kinase activity.	818693	unique_TAIR	0.620992500181553	6.54770249148602	5.2065095162255	0.000785427570618505	0.0206639018290751	-0.786395208218171	B_minus_A
245098_at	AT2G40940	ERS;ERS1	Ethylene receptor, subfamily 1. Has histidine kinase activity.	818693	unique_TAIR	0.203149033379023	6.54770249148602	1.70323695566479	0.126481553283932	0.489488332271206	-5.58901570131557	D_minus_A
245098_at	AT2G40940	ERS;ERS1	Ethylene receptor, subfamily 1. Has histidine kinase activity.	818693	unique_TAIR	-0.649530547103373	6.54770249148602	-3.85074618703076	0.00476334075971976	0.114130044883622	-2.44157068718029	interaction
245099_at	AT2G40830	AIRP5;BTL01;GARU;RHC1A	Encodes a putative RING-H2 finger protein RHC1a.	818680	unique_TAIR	-0.0947793811382427	6.32499010410291	-0.590937007123555	0.570687904480922	0.876802725337684	-6.93160294186047	interaction
245099_at	AT2G40830	AIRP5;BTL01;GARU;RHC1A	Encodes a putative RING-H2 finger protein RHC1a.	818680	unique_TAIR	0.0652075144137379	6.32499010410291	0.574963086903442	0.58093867064243	0.838122426738806	-6.92536708334037	C_minus_A
245099_at	AT2G40830	AIRP5;BTL01;GARU;RHC1A	Encodes a putative RING-H2 finger protein RHC1a.	818680	unique_TAIR	0.0340931597492481	6.32499010410291	0.300614255089441	0.771283803395692	0.915152269745419	-7.36712842657408	B_minus_A
245099_at	AT2G40830	AIRP5;BTL01;GARU;RHC1A	Encodes a putative RING-H2 finger protein RHC1a.	818680	unique_TAIR	0.00452129302474324	6.32499010410291	0.0398662120105853	0.969165382350587	0.992398203062349	-6.96682795767077	D_minus_A
245100_at	AT2G40930	ATUBP5;PDE323;UBP5	Encodes ubiquitin-specific protease with nuclear localization signals that is likely to be involved in ubiquitin-mediated protein degradation.	818691	unique_TAIR	0.113319788784142	6.69566828738004	1.02014068359856	0.337175078871898	0.689339746264048	-6.56003177464122	C_minus_A
245100_at	AT2G40930	ATUBP5;PDE323;UBP5	Encodes ubiquitin-specific protease with nuclear localization signals that is likely to be involved in ubiquitin-mediated protein degradation.	818691	unique_TAIR	0.129177081292041	6.69566828738004	1.1628930606776	0.278001427076292	0.610938851612101	-6.71760374380047	B_minus_A
245100_at	AT2G40930	ATUBP5;PDE323;UBP5	Encodes ubiquitin-specific protease with nuclear localization signals that is likely to be involved in ubiquitin-mediated protein degradation.	818691	unique_TAIR	0.112683091840092	6.69566828738004	1.01440893574836	0.339741097218072	0.714152902929577	-6.42856473653482	D_minus_A
245100_at	AT2G40930	ATUBP5;PDE323;UBP5	Encodes ubiquitin-specific protease with nuclear localization signals that is likely to be involved in ubiquitin-mediated protein degradation.	818691	unique_TAIR	-0.129813778236092	6.69566828738004	-0.826342526772835	0.432286452706052	0.814240626443026	-6.75658372171809	interaction
245101_at	AT2G40890	CYP98A3;REF8	encodes coumarate 3-hydroxylase (C3H), a P450-dependent monooxygenase. Involved in lignin biosynthesis and flavonoid biosynthesis. Also affects the biosynthesis of coumarins such as scopoletin and scopolin as a branching-out-pathway from the phenylpropanoid acid level.	818686	unique_TAIR	0.190620299010502	6.34589123434533	1.11085794653555	0.298528830688869	0.630309957741354	-6.77467993119177	B_minus_A
245101_at	AT2G40890	CYP98A3;REF8	encodes coumarate 3-hydroxylase (C3H), a P450-dependent monooxygenase. Involved in lignin biosynthesis and flavonoid biosynthesis. Also affects the biosynthesis of coumarins such as scopoletin and scopolin as a branching-out-pathway from the phenylpropanoid acid level.	818686	unique_TAIR	0.278681179674497	6.34589123434533	1.62404111523432	0.142574182260709	0.51423585116588	-5.69803712160729	D_minus_A
245101_at	AT2G40890	CYP98A3;REF8	encodes coumarate 3-hydroxylase (C3H), a P450-dependent monooxygenase. Involved in lignin biosynthesis and flavonoid biosynthesis. Also affects the biosynthesis of coumarins such as scopoletin and scopolin as a branching-out-pathway from the phenylpropanoid acid level.	818686	unique_TAIR	0.0350422618372071	6.34589123434533	0.204212118166367	0.843227922622498	0.94988951921154	-7.08294733620666	C_minus_A
245101_at	AT2G40890	CYP98A3;REF8	encodes coumarate 3-hydroxylase (C3H), a P450-dependent monooxygenase. Involved in lignin biosynthesis and flavonoid biosynthesis. Also affects the biosynthesis of coumarins such as scopoletin and scopolin as a branching-out-pathway from the phenylpropanoid acid level.	818686	unique_TAIR	0.0530186188267875	6.34589123434533	0.218475525021795	0.83246537666689	0.962973249756093	-7.09584469964897	interaction
245102_at	NA	NA	NA	NA	unique_TAIR	0.036607474925585	2.04472659887782	0.268280089826862	0.795192955064358	0.926480428048265	-7.37732271028676	B_minus_A
245102_at	NA	NA	NA	NA	unique_TAIR	-0.04456604107586	2.04472659887782	-0.326604922283322	0.752250310307398	0.926152619318386	-6.90870191918529	D_minus_A
245102_at	NA	NA	NA	NA	unique_TAIR	0.102717721279835	2.04472659887782	0.752773021023228	0.472904625681455	0.780193440748878	-6.80057340009385	C_minus_A
245102_at	NA	NA	NA	NA	unique_TAIR	-0.18389123728128	2.04472659887782	-0.95293813394916	0.368202212775698	0.777826445346187	-6.64216906488794	interaction
245103_at	AT2G41590	NA	NA	818757	unique_TAIR	0.0128557435423709	2.18926139741696	0.103777240023244	0.919870918106976	0.974674789374035	-7.10015351524794	C_minus_A
245103_at	AT2G41590	NA	NA	818757	unique_TAIR	0.0505131231535759	2.18926139741696	0.407764240827842	0.694017015708939	0.905137363314277	-6.8760664977889	D_minus_A
245103_at	AT2G41590	NA	NA	818757	unique_TAIR	0.118643135707479	2.18926139741696	0.677224302918704	0.517144079102806	0.853055860886246	-6.87344419337329	interaction
245103_at	AT2G41590	NA	NA	818757	unique_TAIR	-0.080985756096274	2.18926139741696	-0.653752793151698	0.531396984537187	0.799314097963535	-7.18431331613785	B_minus_A
245104_at	AT2G41600	NA	NA	818758	unique_TAIR	-0.0650388412830812	7.2650189141989	-0.399210882768413	0.700061701913905	0.8952908399112	-7.01809227470098	C_minus_A
245104_at	AT2G41600	NA	NA	818758	unique_TAIR	-0.00608973382419078	7.2650189141989	-0.0373790179501902	0.971088068821791	0.99018859409142	-7.41665116137965	B_minus_A
245104_at	AT2G41600	NA	NA	818758	unique_TAIR	-0.097425166235486	7.2650189141989	-0.597999377747911	0.566188813626939	0.847536870903694	-6.77288236860971	D_minus_A
245104_at	AT2G41600	NA	NA	818758	unique_TAIR	-0.026296591128214	7.2650189141989	-0.114133735755198	0.911911535083207	0.981348101596661	-7.11514332884848	interaction
245105_at	AT2G41610	DICE1	NA	818759	unique_TAIR	-0.190581211830306	3.02715293703381	-0.885185772806455	0.401581222253694	0.799875432230366	-6.70506630673822	interaction
245105_at	AT2G41610	DICE1	NA	818759	unique_TAIR	0.164337120268466	3.02715293703381	1.07945616549932	0.311490539061293	0.640537747269278	-6.80819490530448	B_minus_A
245105_at	AT2G41610	DICE1	NA	818759	unique_TAIR	0.142573702163291	3.02715293703381	0.936502121899238	0.376105456888411	0.738996923273666	-6.50421411667093	D_minus_A
245105_at	AT2G41610	DICE1	NA	818759	unique_TAIR	0.168817793725131	3.02715293703381	1.10888768152251	0.299329295226462	0.656509733088038	-6.46763822860562	C_minus_A
245106_at	AT2G41650	NA	NA	818763	unique_TAIR	0.276551629084355	5.75378260588992	1.53256491123046	0.163477723631332	0.601935551279505	-5.97230744878717	interaction
245106_at	AT2G41650	NA	NA	818763	unique_TAIR	0.22354586449233	5.75378260588992	1.75196043717035	0.117434395858646	0.473896368593484	-5.52073910058997	D_minus_A
245106_at	AT2G41650	NA	NA	818763	unique_TAIR	0.22663482013152	5.75378260588992	1.77616901774207	0.113167385815712	0.430511686200198	-5.62122805585124	C_minus_A
245106_at	AT2G41650	NA	NA	818763	unique_TAIR	-0.279640584723545	5.75378260588992	-2.19158266325095	0.0593804397985489	0.29961439553384	-5.30858654065684	B_minus_A
245107_at	AT2G41690	AT-HSFB3;HSFB3	member of Heat Stress Transcription Factor (Hsf) family	818767	unique_TAIR	0.0739060134391413	2.65527911955142	0.524280931919789	0.614130423703087	0.871326654892914	-6.81720754469656	D_minus_A
245107_at	AT2G41690	AT-HSFB3;HSFB3	member of Heat Stress Transcription Factor (Hsf) family	818767	unique_TAIR	0.135979733887501	2.65527911955142	0.964624910575777	0.362658118580129	0.684649173021832	-6.92448308498282	B_minus_A
245107_at	AT2G41690	AT-HSFB3;HSFB3	member of Heat Stress Transcription Factor (Hsf) family	818767	unique_TAIR	-0.0558832168388609	2.65527911955142	-0.280317806389006	0.786263336702668	0.950533533505822	-7.07876105495828	interaction
245107_at	AT2G41690	AT-HSFB3;HSFB3	member of Heat Stress Transcription Factor (Hsf) family	818767	unique_TAIR	-0.00619050360949881	2.65527911955142	-0.0439147350859811	0.966036198832964	0.989506082621558	-7.10508351796142	C_minus_A
245108_at	AT2G41510	ATCKX1;CKX1	It encodes a protein whose sequence is similar to cytokinin oxidase/dehydrogenase, which catalyzes the degradation of cytokinins.	818749	unique_TAIR	-0.14038060380599	2.30872465289218	-0.77422795683779	0.460805411170787	0.757076284631211	-7.09377229607777	B_minus_A
245108_at	AT2G41510	ATCKX1;CKX1	It encodes a protein whose sequence is similar to cytokinin oxidase/dehydrogenase, which catalyzes the degradation of cytokinins.	818749	unique_TAIR	0.223174437650525	2.30872465289218	0.870344510721919	0.409175334171963	0.803606443927032	-6.71833728842996	interaction
245108_at	AT2G41510	ATCKX1;CKX1	It encodes a protein whose sequence is similar to cytokinin oxidase/dehydrogenase, which catalyzes the degradation of cytokinins.	818749	unique_TAIR	-0.0698988010076748	2.30872465289218	-0.385506290914487	0.709794119666888	0.89956683351493	-7.02398098094415	C_minus_A
245108_at	AT2G41510	ATCKX1;CKX1	It encodes a protein whose sequence is similar to cytokinin oxidase/dehydrogenase, which catalyzes the degradation of cytokinins.	818749	unique_TAIR	0.0128950328368603	2.30872465289218	0.0711187632476373	0.945028710167407	0.98753012191562	-6.96489720029753	D_minus_A
245109_at	AT2G41520	DJC62;TPR15	NA	818750	unique_TAIR	0.0834965214392561	4.93093529551856	0.642017027889843	0.538611918960457	0.834161561659953	-6.74387802428586	D_minus_A
245109_at	AT2G41520	DJC62;TPR15	NA	818750	unique_TAIR	0.168232564799809	4.93093529551856	0.914688528286952	0.386786459192304	0.79076805002926	-6.6781396871387	interaction
245109_at	AT2G41520	DJC62;TPR15	NA	818750	unique_TAIR	-0.244341938769274	4.93093529551856	-1.87878108708536	0.096649980927323	0.378887318945453	-5.77870885506444	B_minus_A
245109_at	AT2G41520	DJC62;TPR15	NA	818750	unique_TAIR	0.159605895408721	4.93093529551856	1.2272331929247	0.254222105925821	0.615388542520213	-6.33578980501779	C_minus_A
245110_at	AT2G41550	NA	NA	818753	unique_TAIR	-0.207506280489037	7.78896544530261	-1.02095225160898	0.336812956154902	0.75730365132481	-6.57533903899867	interaction
245110_at	AT2G41550	NA	NA	818753	unique_TAIR	0.147304701767127	7.78896544530261	1.02495734600188	0.335030248422169	0.661339631509298	-6.86463978472415	B_minus_A
245110_at	AT2G41550	NA	NA	818753	unique_TAIR	0.103151513127782	7.78896544530261	0.717736093031642	0.49310730798807	0.808030006839647	-6.68967468924501	D_minus_A
245110_at	AT2G41550	NA	NA	818753	unique_TAIR	0.163353091849692	7.78896544530261	1.13662326779053	0.288217597359359	0.647682966454993	-6.43759606379019	C_minus_A
245111_at	NA	NA	NA	NA	unique_TAIR	0.00698455158055995	2.3295527457536	0.0444985623250658	0.965584997416918	0.991313070081911	-6.96661037524434	D_minus_A
245111_at	NA	NA	NA	NA	unique_TAIR	0.12436742189873	2.3295527457536	0.792344563675584	0.450751039715496	0.749280805706928	-7.07900863703407	B_minus_A
245111_at	NA	NA	NA	NA	unique_TAIR	0.0500885806046898	2.3295527457536	0.225647838667304	0.827067447568864	0.96154084472777	-7.09407752979024	interaction
245111_at	NA	NA	NA	NA	unique_TAIR	-0.16747145092286	2.3295527457536	-1.066960235114	0.316770237563991	0.67235244453097	-6.51201052371807	C_minus_A
245112_at	AT2G41540	GPDHC1	Encodes a protein with NAD-dependent glycerol-3-phosphate (G3P) dehydrogenase which was shown to complement an Escherichia coli strain: BB20-14, auxotrophic for glycerol/G3P due to a loss-of-function mutation in the gpsA gene.	818752	unique_TAIR	0.240350882726061	7.09836087900205	1.58198085191243	0.151864047259947	0.468807540668478	-6.19736312823111	B_minus_A
245112_at	AT2G41540	GPDHC1	Encodes a protein with NAD-dependent glycerol-3-phosphate (G3P) dehydrogenase which was shown to complement an Escherichia coli strain: BB20-14, auxotrophic for glycerol/G3P due to a loss-of-function mutation in the gpsA gene.	818752	unique_TAIR	0.295801029943976	7.09836087900205	1.94695172341302	0.0869727369424288	0.420931334984479	-5.23955781587375	D_minus_A
245112_at	AT2G41540	GPDHC1	Encodes a protein with NAD-dependent glycerol-3-phosphate (G3P) dehydrogenase which was shown to complement an Escherichia coli strain: BB20-14, auxotrophic for glycerol/G3P due to a loss-of-function mutation in the gpsA gene.	818752	unique_TAIR	0.417497500919251	7.09836087900205	2.74795351148478	0.0248580369659785	0.194617548607666	-4.13724027577903	C_minus_A
245112_at	AT2G41540	GPDHC1	Encodes a protein with NAD-dependent glycerol-3-phosphate (G3P) dehydrogenase which was shown to complement an Escherichia coli strain: BB20-14, auxotrophic for glycerol/G3P due to a loss-of-function mutation in the gpsA gene.	818752	unique_TAIR	-0.362047353701336	7.09836087900205	-1.68502318418264	0.130026691433789	0.557543644134785	-5.76532505050431	interaction
245113_at	AT2G41660	MIZ1	Essential for hydrotropism in roots. Mutant roots are defective in hydrotropism, and have slightly reduced phototropism and modified wavy growth response. Has normal gravitropism and root elongation.	818764	unique_TAIR	0.14215614364346	3.62112302383508	0.846039286652014	0.421831115175813	0.747801953614696	-6.72350415132998	C_minus_A
245113_at	AT2G41660	MIZ1	Essential for hydrotropism in roots. Mutant roots are defective in hydrotropism, and have slightly reduced phototropism and modified wavy growth response. Has normal gravitropism and root elongation.	818764	unique_TAIR	-4.64386822656964e-15	3.62112302383508	-2.7637883675059e-14	0.999999999999979	0.999999999999979	-7.41743320221518	B_minus_A
245113_at	AT2G41660	MIZ1	Essential for hydrotropism in roots. Mutant roots are defective in hydrotropism, and have slightly reduced phototropism and modified wavy growth response. Has normal gravitropism and root elongation.	818764	unique_TAIR	-0.14500625593673	3.62112302383508	-0.610234332871773	0.558442874862846	0.871337435913642	-6.91922028830868	interaction
245113_at	AT2G41660	MIZ1	Essential for hydrotropism in roots. Mutant roots are defective in hydrotropism, and have slightly reduced phototropism and modified wavy growth response. Has normal gravitropism and root elongation.	818764	unique_TAIR	-0.00285011229327467	3.62112302383508	-0.0169623831209716	0.986877206624353	0.997806204100081	-6.96755269738854	D_minus_A
245114_at	AT2G41630	AtTFIIB1;TFIIB;TFIIB1	Encodes the transcription factor TFIIB.	818761	unique_TAIR	-0.272008964647644	7.8860547146122	-2.17492277997231	0.0609502018301324	0.315397936421352	-5.03098255982047	C_minus_A
245114_at	AT2G41630	AtTFIIB1;TFIIB;TFIIB1	Encodes the transcription factor TFIIB.	818761	unique_TAIR	-0.0693397673034596	7.8860547146122	-0.554425254555961	0.594268022531819	0.834399292877008	-7.24856369202892	B_minus_A
245114_at	AT2G41630	AtTFIIB1;TFIIB;TFIIB1	Encodes the transcription factor TFIIB.	818761	unique_TAIR	0.4100103382594	7.8860547146122	2.31814412817704	0.048692413451094	0.379321117927051	-4.82633394324738	interaction
245114_at	AT2G41630	AtTFIIB1;TFIIB;TFIIB1	Encodes the transcription factor TFIIB.	818761	unique_TAIR	0.0686616063082962	7.8860547146122	0.549002831075249	0.597814985372062	0.863241613092618	-6.80294383842982	D_minus_A
245115_at	AT2G41530	ATSFGH;SFGH	Encodes a protein with S-formylglutathione hydrolase activity.	818751	unique_TAIR	0.103671859237289	8.79717306601987	0.854683746151137	0.417298780888795	0.724397655408936	-7.02599766723365	B_minus_A
245115_at	AT2G41530	ATSFGH;SFGH	Encodes a protein with S-formylglutathione hydrolase activity.	818751	unique_TAIR	0.131578026230975	8.79717306601987	0.767031018858949	0.464840863734226	0.830395419119054	-6.80547042856172	interaction
245115_at	AT2G41530	ATSFGH;SFGH	Encodes a protein with S-formylglutathione hydrolase activity.	818751	unique_TAIR	0.0706014008787093	8.79717306601987	0.58204676013787	0.576380246480533	0.854178234381569	-6.78292943120809	D_minus_A
245115_at	AT2G41530	ATSFGH;SFGH	Encodes a protein with S-formylglutathione hydrolase activity.	818751	unique_TAIR	-0.164648484589555	8.79717306601987	-1.35738265564445	0.211285120886219	0.568399850568443	-6.1804326991066	C_minus_A
245116_at	AT2G41620	NA	NA	818760	unique_TAIR	0.123514543805862	6.90915717945019	1.04664446220759	0.325503029032037	0.703232060259592	-6.39589489505806	D_minus_A
245116_at	AT2G41620	NA	NA	818760	unique_TAIR	0.170967311562726	6.90915717945019	1.44875238455243	0.18500539625274	0.510830781809104	-6.37321489106533	B_minus_A
245116_at	AT2G41620	NA	NA	818760	unique_TAIR	-0.0296114147309287	6.90915717945019	-0.250922865366953	0.80812490069359	0.937748841879269	-7.07115992124364	C_minus_A
245116_at	AT2G41620	NA	NA	818760	unique_TAIR	-0.0178413530259359	6.90915717945019	-0.106903979003136	0.917466838347279	0.982307138988423	-7.11603396559507	interaction
245117_at	AT2G41560	ACA4	encodes a calmodulin-regulated Ca(2+)-ATPase that improves salt tolerance in yeast. localized to the vacuole.	818754	unique_TAIR	-0.501883826561189	4.72915012289346	-3.17457296306973	0.0129042681192863	0.132708005320524	-3.46572793545119	C_minus_A
245117_at	AT2G41560	ACA4	encodes a calmodulin-regulated Ca(2+)-ATPase that improves salt tolerance in yeast. localized to the vacuole.	818754	unique_TAIR	0.349290007263766	4.72915012289346	2.20936909030838	0.0577485451298842	0.294812284068033	-5.2812257786269	B_minus_A
245117_at	AT2G41560	ACA4	encodes a calmodulin-regulated Ca(2+)-ATPase that improves salt tolerance in yeast. localized to the vacuole.	818754	unique_TAIR	-0.324828448322489	4.72915012289346	-2.05464204086032	0.0735574654561593	0.389844981001747	-5.07969027056035	D_minus_A
245117_at	AT2G41560	ACA4	encodes a calmodulin-regulated Ca(2+)-ATPase that improves salt tolerance in yeast. localized to the vacuole.	818754	unique_TAIR	-0.172234629025065	4.72915012289346	-0.770349116346225	0.4629774362497	0.829550439908272	-6.80281799343622	interaction
245118_at	AT2G41680	NTRC	Encodes a NADPH thioredoxin reductase involved in chloroplast protection against oxidative damage.	818766	unique_TAIR	-0.0227504468968968	6.02259771840109	-0.119143467253808	0.908065081748688	0.980358736770251	-7.11449211634774	interaction
245118_at	AT2G41680	NTRC	Encodes a NADPH thioredoxin reductase involved in chloroplast protection against oxidative damage.	818766	unique_TAIR	-0.141948646405218	6.02259771840109	-1.05129973713132	0.323485587754494	0.651253862019418	-6.8376336897822	B_minus_A
245118_at	AT2G41680	NTRC	Encodes a NADPH thioredoxin reductase involved in chloroplast protection against oxidative damage.	818766	unique_TAIR	-0.383761264560408	6.02259771840109	-2.84221179117005	0.0214766347837905	0.21850224773339	-3.85957039330191	D_minus_A
245118_at	AT2G41680	NTRC	Encodes a NADPH thioredoxin reductase involved in chloroplast protection against oxidative damage.	818766	unique_TAIR	-0.219062171258293	6.02259771840109	-1.62241774678024	0.142922893404627	0.479492748721805	-5.83559034729683	C_minus_A
245119_at	AT2G41640	GT61	NA	818762	unique_TAIR	-0.479714927411939	3.55411368371495	-2.33445215078831	0.0474623983200492	0.322207531452477	-4.65340878262743	D_minus_A
245119_at	AT2G41640	GT61	NA	818762	unique_TAIR	0.506958349717276	3.55411368371495	2.46702769130493	0.0385515552730615	0.247314920018541	-4.57894036354872	C_minus_A
245119_at	AT2G41640	GT61	NA	818762	unique_TAIR	-0.947152817789003	3.55411368371495	-4.60916016214367	0.00168122206767032	0.0341033949624195	-1.60346253177485	B_minus_A
245119_at	AT2G41640	GT61	NA	818762	unique_TAIR	-0.0395204593402115	3.55411368371495	-0.135990549847973	0.895149448837108	0.97821870013771	-7.11209779870815	interaction
245120_at	AT2G39810	ESD6;HOS1	A novel protein with a RING finger motif near the amino terminus. Negative regulator of cold responses. Functions as an E3 ligase required for the ubiquitination of ICE1. HOS1 physically interacts with ICE1 and mediates the ubiquitination of ICE1 both in vitro and in vivo. Overexpression represses the expression of CBFs and their downstream genes and confers increased sensitivity to freezing stress.	818568	unique_TAIR	0.0492103193644125	6.24058462088616	0.349781498508116	0.735427659725094	0.920747841172918	-6.9000949715344	D_minus_A
245120_at	AT2G39810	ESD6;HOS1	A novel protein with a RING finger motif near the amino terminus. Negative regulator of cold responses. Functions as an E3 ligase required for the ubiquitination of ICE1. HOS1 physically interacts with ICE1 and mediates the ubiquitination of ICE1 both in vitro and in vivo. Overexpression represses the expression of CBFs and their downstream genes and confers increased sensitivity to freezing stress.	818568	unique_TAIR	-0.123517744496668	6.24058462088616	-0.877950444549056	0.405270782486128	0.716940169730772	-7.00535320988557	B_minus_A
245120_at	AT2G39810	ESD6;HOS1	A novel protein with a RING finger motif near the amino terminus. Negative regulator of cold responses. Functions as an E3 ligase required for the ubiquitination of ICE1. HOS1 physically interacts with ICE1 and mediates the ubiquitination of ICE1 both in vitro and in vivo. Overexpression represses the expression of CBFs and their downstream genes and confers increased sensitivity to freezing stress.	818568	unique_TAIR	0.213711935422078	6.24058462088616	1.07412402364322	0.313734923354908	0.744584019911991	-6.52063178443633	interaction
245120_at	AT2G39810	ESD6;HOS1	A novel protein with a RING finger motif near the amino terminus. Negative regulator of cold responses. Functions as an E3 ligase required for the ubiquitination of ICE1. HOS1 physically interacts with ICE1 and mediates the ubiquitination of ICE1 both in vitro and in vivo. Overexpression represses the expression of CBFs and their downstream genes and confers increased sensitivity to freezing stress.	818568	unique_TAIR	-0.0409838715609975	6.24058462088616	-0.291308818849829	0.778139361103665	0.926536111549781	-7.05905057930156	C_minus_A
245121_at	AT2G47610	eL8z	NA	819374	unique_TAIR	0.0968400537597463	11.0207752311523	0.617947488491789	0.553591439277778	0.86905659049737	-6.91416945588449	interaction
245121_at	AT2G47610	eL8z	NA	819374	unique_TAIR	-0.208272805312196	11.0207752311523	-1.87950772135742	0.0965416095261991	0.438398385476312	-5.33813227350107	D_minus_A
245121_at	AT2G47610	eL8z	NA	819374	unique_TAIR	-0.310960540203996	11.0207752311523	-2.80618842904048	0.0227091764850424	0.177395998501307	-4.34320522112626	B_minus_A
245121_at	AT2G47610	eL8z	NA	819374	unique_TAIR	0.0058476811320539	11.0207752311523	0.0527709886235821	0.959193283102987	0.98667591632614	-7.10460580921946	C_minus_A
245122_at	AT2G47420	DIM1A	NA	819355	unique_TAIR	-0.19346672676138	6.68608980871955	-1.20392472864043	0.262635289790453	0.704177108772743	-6.37857719023405	interaction
245122_at	AT2G47420	DIM1A	NA	819355	unique_TAIR	-0.124140162005265	6.68608980871955	-1.0924972605893	0.306054593221589	0.687049037632561	-6.34809700293772	D_minus_A
245122_at	AT2G47420	DIM1A	NA	819355	unique_TAIR	0.0467426677954648	6.68608980871955	0.41135951245992	0.691483118652231	0.891633419719807	-7.01270693509698	C_minus_A
245122_at	AT2G47420	DIM1A	NA	819355	unique_TAIR	0.0225838969606502	6.68608980871955	0.198749906270423	0.847358889646236	0.945821823617576	-7.3953753084552	B_minus_A
245123_at	AT2G47450	CAO;CPSRP43	A component of the chloroplast signal recognition particle pathway that is involved in LHCP targeting. It is downregulated in response to high light. It recognizes the DPLG motif in Lhcb1.	819358	unique_TAIR	-0.466071554471899	7.47883097868607	-3.19237677159338	0.0125608756451742	0.165799030126634	-3.311341372822	D_minus_A
245123_at	AT2G47450	CAO;CPSRP43	A component of the chloroplast signal recognition particle pathway that is involved in LHCP targeting. It is downregulated in response to high light. It recognizes the DPLG motif in Lhcb1.	819358	unique_TAIR	-0.414605034967159	7.47883097868607	-2.83985467535034	0.021555131889548	0.180562819831285	-3.99226589942143	C_minus_A
245123_at	AT2G47450	CAO;CPSRP43	A component of the chloroplast signal recognition particle pathway that is involved in LHCP targeting. It is downregulated in response to high light. It recognizes the DPLG motif in Lhcb1.	819358	unique_TAIR	-0.460348729711333	7.47883097868607	-3.15317804200297	0.0133299839451921	0.130798231769629	-3.79355630830524	B_minus_A
245123_at	AT2G47450	CAO;CPSRP43	A component of the chloroplast signal recognition particle pathway that is involved in LHCP targeting. It is downregulated in response to high light. It recognizes the DPLG motif in Lhcb1.	819358	unique_TAIR	0.408882210206594	7.47883097868607	1.98036281101727	0.0825761493852888	0.470716181208652	-5.3398833497502	interaction
245124_at	AT2G47580	U1A	encodes spliceosomal protein U1A	819371	unique_TAIR	-0.0729456601624251	7.90402667718361	-0.67816217369433	0.516579504235134	0.803544632542512	-6.85657850011924	C_minus_A
245124_at	AT2G47580	U1A	encodes spliceosomal protein U1A	819371	unique_TAIR	0.0346617899030196	7.90402667718361	0.322244184677024	0.755431648972162	0.908696671403694	-7.35967665761241	B_minus_A
245124_at	AT2G47580	U1A	encodes spliceosomal protein U1A	819371	unique_TAIR	0.0255338233269057	7.90402667718361	0.16785525974476	0.870814528502401	0.971413003733574	-7.10670920414398	interaction
245124_at	AT2G47580	U1A	encodes spliceosomal protein U1A	819371	unique_TAIR	-0.0127500469324998	7.90402667718361	-0.118534804170608	0.908532275762141	0.976656226345593	-6.959895386587	D_minus_A
245125_at	AT2G47430	CKI1	Encodes a putative plasma membrane-bound hybrid histidine kinase and cytokinin sensor that is expressed within the female gametophyte.	819356	unique_TAIR	0.188772369624676	2.1609591330023	1.63749344010166	0.139714345616069	0.452472008970734	-6.12166594391018	B_minus_A
245125_at	AT2G47430	CKI1	Encodes a putative plasma membrane-bound hybrid histidine kinase and cytokinin sensor that is expressed within the female gametophyte.	819356	unique_TAIR	-0.378227235337641	2.1609591330023	-2.31995169236973	0.0485545265954737	0.379094786456073	-4.82353404816614	interaction
245125_at	AT2G47430	CKI1	Encodes a putative plasma membrane-bound hybrid histidine kinase and cytokinin sensor that is expressed within the female gametophyte.	819356	unique_TAIR	0.215840109833196	2.1609591330023	1.87229076302531	0.0976231079082107	0.441296688740841	-5.3486027132638	D_minus_A
245125_at	AT2G47430	CKI1	Encodes a putative plasma membrane-bound hybrid histidine kinase and cytokinin sensor that is expressed within the female gametophyte.	819356	unique_TAIR	0.405294975546161	2.1609591330023	3.51570447032334	0.00774712920554607	0.0977625712692795	-2.93608295127403	C_minus_A
245126_at	AT2G47460	ATMYB12;MYB12;PFG1	MYB12 belongs to subgroup 7 of the R2R3-MYB family. It strongly activates the promoters of chalcone synthase (CHS), flavanone 3-hydroxylase (F3H), flavonol synthase (FLS) and - to a lesser extent - chalcone flavanone isomerase (CHI), but cannot activate the promoters of flavonoid-3'hydroxylase (F3'H) and dihydroflavonol 4-reductase (DF). The activation requires a functional MYB recognition element (MRE). Results from the myb12-1f allele indicate that an activation domain might be present in the C-terminus. Overexpression or knock-out plants do not show any obvious phenotype under greenhouse conditions. Young myb12-ko seedlings contain reduced amounts of flavonoids (quercetin and kaempferol), while seedlings as well as leaves of MYB12-OX plants displayed an increased flavonoid content. They did not show any significant difference in anthocyanin content. Expression of CHS and FLS shows a clear correlation to MYB12 expression levels. CHI and F3H show increased transcript levels in the MYB12-OX lines, but no differences in the knock-out. Even in the absence of functional MYB12, flavonol biosynthesis is not completely absent, suggesting functional redundancy. The redundant factors are MYB11 and MYB111 although MYB12 is primarily required for flavonol biosynthesis in roots.	819359	unique_TAIR	0.19753040446199	6.38470640266358	1.23432178110455	0.251708226984466	0.695429343206841	-6.34366596220358	interaction
245126_at	AT2G47460	ATMYB12;MYB12;PFG1	MYB12 belongs to subgroup 7 of the R2R3-MYB family. It strongly activates the promoters of chalcone synthase (CHS), flavanone 3-hydroxylase (F3H), flavonol synthase (FLS) and - to a lesser extent - chalcone flavanone isomerase (CHI), but cannot activate the promoters of flavonoid-3'hydroxylase (F3'H) and dihydroflavonol 4-reductase (DF). The activation requires a functional MYB recognition element (MRE). Results from the myb12-1f allele indicate that an activation domain might be present in the C-terminus. Overexpression or knock-out plants do not show any obvious phenotype under greenhouse conditions. Young myb12-ko seedlings contain reduced amounts of flavonoids (quercetin and kaempferol), while seedlings as well as leaves of MYB12-OX plants displayed an increased flavonoid content. They did not show any significant difference in anthocyanin content. Expression of CHS and FLS shows a clear correlation to MYB12 expression levels. CHI and F3H show increased transcript levels in the MYB12-OX lines, but no differences in the knock-out. Even in the absence of functional MYB12, flavonol biosynthesis is not completely absent, suggesting functional redundancy. The redundant factors are MYB11 and MYB111 although MYB12 is primarily required for flavonol biosynthesis in roots.	819359	unique_TAIR	-0.216438150627395	6.38470640266358	-1.91268411910786	0.0917152034897378	0.368963631675647	-5.72895428902405	B_minus_A
245126_at	AT2G47460	ATMYB12;MYB12;PFG1	MYB12 belongs to subgroup 7 of the R2R3-MYB family. It strongly activates the promoters of chalcone synthase (CHS), flavanone 3-hydroxylase (F3H), flavonol synthase (FLS) and - to a lesser extent - chalcone flavanone isomerase (CHI), but cannot activate the promoters of flavonoid-3'hydroxylase (F3'H) and dihydroflavonol 4-reductase (DF). The activation requires a functional MYB recognition element (MRE). Results from the myb12-1f allele indicate that an activation domain might be present in the C-terminus. Overexpression or knock-out plants do not show any obvious phenotype under greenhouse conditions. Young myb12-ko seedlings contain reduced amounts of flavonoids (quercetin and kaempferol), while seedlings as well as leaves of MYB12-OX plants displayed an increased flavonoid content. They did not show any significant difference in anthocyanin content. Expression of CHS and FLS shows a clear correlation to MYB12 expression levels. CHI and F3H show increased transcript levels in the MYB12-OX lines, but no differences in the knock-out. Even in the absence of functional MYB12, flavonol biosynthesis is not completely absent, suggesting functional redundancy. The redundant factors are MYB11 and MYB111 although MYB12 is primarily required for flavonol biosynthesis in roots.	819359	unique_TAIR	-0.24673549273124	6.38470640266358	-2.18042455638855	0.0604273308148037	0.314142217851529	-5.02258225932169	C_minus_A
245126_at	AT2G47460	ATMYB12;MYB12;PFG1	MYB12 belongs to subgroup 7 of the R2R3-MYB family. It strongly activates the promoters of chalcone synthase (CHS), flavanone 3-hydroxylase (F3H), flavonol synthase (FLS) and - to a lesser extent - chalcone flavanone isomerase (CHI), but cannot activate the promoters of flavonoid-3'hydroxylase (F3'H) and dihydroflavonol 4-reductase (DF). The activation requires a functional MYB recognition element (MRE). Results from the myb12-1f allele indicate that an activation domain might be present in the C-terminus. Overexpression or knock-out plants do not show any obvious phenotype under greenhouse conditions. Young myb12-ko seedlings contain reduced amounts of flavonoids (quercetin and kaempferol), while seedlings as well as leaves of MYB12-OX plants displayed an increased flavonoid content. They did not show any significant difference in anthocyanin content. Expression of CHS and FLS shows a clear correlation to MYB12 expression levels. CHI and F3H show increased transcript levels in the MYB12-OX lines, but no differences in the knock-out. Even in the absence of functional MYB12, flavonol biosynthesis is not completely absent, suggesting functional redundancy. The redundant factors are MYB11 and MYB111 although MYB12 is primarily required for flavonol biosynthesis in roots.	819359	unique_TAIR	-0.265643238896645	6.38470640266358	-2.34751407232583	0.0464996441296493	0.320246643296286	-4.63321875223944	D_minus_A
245127_at	AT2G47600	ATMHX;ATMHX1;MHX;MHX1	Encodes a magnesium/proton exchanger, member of putative Na+/Ca2+ antiporter gene family	819373	unique_TAIR	0.104523318330927	6.5827103346424	0.864774333268055	0.412051721150947	0.721079381321473	-7.01710083472105	B_minus_A
245127_at	AT2G47600	ATMHX;ATMHX1;MHX;MHX1	Encodes a magnesium/proton exchanger, member of putative Na+/Ca2+ antiporter gene family	819373	unique_TAIR	-0.143488193182763	6.5827103346424	-1.18715047104227	0.268830861001731	0.656885686207273	-6.24471740104662	D_minus_A
245127_at	AT2G47600	ATMHX;ATMHX1;MHX;MHX1	Encodes a magnesium/proton exchanger, member of putative Na+/Ca2+ antiporter gene family	819373	unique_TAIR	0.365652882253198	6.5827103346424	2.13916165661598	0.0644590061504916	0.423842585843965	-5.1011583705225	interaction
245127_at	AT2G47600	ATMHX;ATMHX1;MHX;MHX1	Encodes a magnesium/proton exchanger, member of putative Na+/Ca2+ antiporter gene family	819373	unique_TAIR	-0.613664393766888	6.5827103346424	-5.07715623120515	0.00092213041539957	0.0241490181116696	-0.691221028564164	C_minus_A
245128_at	AT2G45380	NA	NA	819145	unique_TAIR	0.0991232081722352	1.74548365944433	0.892076703051286	0.398089714705169	0.710907883224372	-6.99259581609573	B_minus_A
245128_at	AT2G45380	NA	NA	819145	unique_TAIR	0.166844753414175	1.74548365944433	1.50154863115914	0.1711690904028	0.549027927324654	-5.86136216217556	D_minus_A
245128_at	AT2G45380	NA	NA	819145	unique_TAIR	-0.0103259081327853	1.74548365944433	-0.0657113072506708	0.949201376230947	0.989464737402878	-7.11999897808089	interaction
245128_at	AT2G45380	NA	NA	819145	unique_TAIR	0.0780474533747253	1.74548365944433	0.702401750023017	0.50212086628845	0.795790982067251	-6.83894868288827	C_minus_A
245129_at	AT2G45350	CRR4	Encodes a member of a PCMP (plant combinatorial and modular protein) family (PCMP-E subfamily) with 11 pentatricopeptide (PPR) repeats. The protein is involved in RNA editing of the initiation codon of ndhD in the chloroplast.	819143	unique_TAIR	-0.132916044668445	2.26935066449661	-0.947227349744082	0.370934162336862	0.691824059109061	-6.94120681571357	B_minus_A
245129_at	AT2G45350	CRR4	Encodes a member of a PCMP (plant combinatorial and modular protein) family (PCMP-E subfamily) with 11 pentatricopeptide (PPR) repeats. The protein is involved in RNA editing of the initiation codon of ndhD in the chloroplast.	819143	unique_TAIR	-0.0430426572039946	2.26935066449661	-0.306743871373734	0.766779541943883	0.932464751918748	-6.91562030277098	D_minus_A
245129_at	AT2G45350	CRR4	Encodes a member of a PCMP (plant combinatorial and modular protein) family (PCMP-E subfamily) with 11 pentatricopeptide (PPR) repeats. The protein is involved in RNA editing of the initiation codon of ndhD in the chloroplast.	819143	unique_TAIR	0.0365670924436503	2.26935066449661	0.260595702720824	0.800910164914335	0.935276755321557	-7.06842103426353	C_minus_A
245129_at	AT2G45350	CRR4	Encodes a member of a PCMP (plant combinatorial and modular protein) family (PCMP-E subfamily) with 11 pentatricopeptide (PPR) repeats. The protein is involved in RNA editing of the initiation codon of ndhD in the chloroplast.	819143	unique_TAIR	0.0533062950207997	2.26935066449661	0.268621222251653	0.794939452814199	0.95293710549942	-7.08231166756612	interaction
245130_at	AT2G45340	NA	NA	819142	unique_TAIR	0.189017093521551	3.70675646498861	1.15858088782767	0.279657991325518	0.666840767524051	-6.2765694963	D_minus_A
245130_at	AT2G45340	NA	NA	819142	unique_TAIR	0.38580808599664	3.70675646498861	2.36481191450612	0.0452546729062375	0.270152943389797	-4.73832631804933	C_minus_A
245130_at	AT2G45340	NA	NA	819142	unique_TAIR	0.0396593730137306	3.70675646498861	0.243092255525016	0.813979913918509	0.933900801593541	-7.38447468050014	B_minus_A
245130_at	AT2G45340	NA	NA	819142	unique_TAIR	-0.23645036548882	3.70675646498861	-1.02482632097762	0.335088454020132	0.75605312302702	-6.57142474815321	interaction
245131_s_at	AT2G45330;AT5G23600	emb1067;TRPT	NA	819141;832426	multiple_TAIR	-0.209301703081968	6.83889519851299	-1.85081564884849	0.100909804888603	0.387081063092991	-5.81948801089981	B_minus_A
245131_s_at	AT2G45330;AT5G23600	emb1067;TRPT	NA	819141;832426	multiple_TAIR	0.306302482086308	6.83889519851299	1.91525197519639	0.091351407955149	0.487580032751221	-5.43599390595016	interaction
245131_s_at	AT2G45330;AT5G23600	emb1067;TRPT	NA	819141;832426	multiple_TAIR	-0.177776887329193	6.83889519851299	-1.5720476242068	0.154136809264523	0.529302271101985	-5.76819054557158	D_minus_A
245131_s_at	AT2G45330;AT5G23600	emb1067;TRPT	NA	819141;832426	multiple_TAIR	-0.274777666333533	6.83889519851299	-2.42980729404291	0.0408682344251238	0.255678669017299	-4.63709607669821	C_minus_A
245132_at	AT2G45320	NA	NA	819140	unique_TAIR	0.124677202030651	6.00971536162958	0.967894663268943	0.361118195815544	0.728820876230819	-6.47430473499162	D_minus_A
245132_at	AT2G45320	NA	NA	819140	unique_TAIR	0.0849245644886759	6.00971536162958	0.659286793497505	0.528015165502377	0.798456910064922	-7.1804521410606	B_minus_A
245132_at	AT2G45320	NA	NA	819140	unique_TAIR	0.0836951146006856	6.00971536162958	0.64974232212695	0.533855955541027	0.812320957009343	-6.8765437613653	C_minus_A
245132_at	AT2G45320	NA	NA	819140	unique_TAIR	-0.0439424770587104	6.00971536162958	-0.241218484556942	0.815382807359201	0.958406065007645	-7.09004725937639	interaction
245133_at	AT2G45310	GAE4	UDP-D-glucuronate 4-epimerase	819139	unique_TAIR	0.182754502603052	4.03394386743012	1.05951014282735	0.31995119235239	0.697965211555983	-6.38263895631424	D_minus_A
245133_at	AT2G45310	GAE4	UDP-D-glucuronate 4-epimerase	819139	unique_TAIR	0.357771734259927	4.03394386743012	2.07416384201848	0.0713506337495766	0.341913436098286	-5.18380416885529	C_minus_A
245133_at	AT2G45310	GAE4	UDP-D-glucuronate 4-epimerase	819139	unique_TAIR	-0.106047441558082	4.03394386743012	-0.434732622020597	0.675111784747172	0.913471337648772	-7.01813789481435	interaction
245133_at	AT2G45310	GAE4	UDP-D-glucuronate 4-epimerase	819139	unique_TAIR	-0.0689697900987932	4.03394386743012	-0.39984892912359	0.699610001297034	0.883622878209713	-7.32881260025895	B_minus_A
245134_s_at	AT2G45250;AT4G38280	LIN52A;LIN52B	NA	819133;829985	multiple_TAIR	0.256289193433365	6.27824273801217	2.03569008465157	0.0757633288207551	0.395852192697688	-5.10802641596871	D_minus_A
245134_s_at	AT2G45250;AT4G38280	LIN52A;LIN52B	NA	819133;829985	multiple_TAIR	-0.0869082256133449	6.27824273801217	-0.488120730187409	0.63840944618962	0.899340382138417	-6.99134839929057	interaction
245134_s_at	AT2G45250;AT4G38280	LIN52A;LIN52B	NA	819133;829985	multiple_TAIR	0.15809789340251	6.27824273801217	1.25576232728466	0.244230300854952	0.57731635388192	-6.6111934306237	B_minus_A
245134_s_at	AT2G45250;AT4G38280	LIN52A;LIN52B	NA	819133;829985	multiple_TAIR	0.1850995256442	6.27824273801217	1.4702347140734	0.179260227498586	0.528537995170258	-6.03788145942168	C_minus_A
245135_at	NA	NA	NA	NA	unique_TAIR	-0.0250616349276803	2.15024310772782	-0.125494446371877	0.903192537074611	0.979652508904846	-7.11362649676224	interaction
245135_at	NA	NA	NA	NA	unique_TAIR	0.0748074506191205	2.15024310772782	0.529754872697343	0.610497659811676	0.8435320226257	-7.26300947313924	B_minus_A
245135_at	NA	NA	NA	NA	unique_TAIR	0.14995951405189	2.15024310772782	1.06195014826517	0.318906650923401	0.674097872019914	-6.51722718837306	C_minus_A
245135_at	NA	NA	NA	NA	unique_TAIR	0.199705329743331	2.15024310772782	1.41422907290091	0.194578371006425	0.575733900980224	-5.97339185937857	D_minus_A
245136_at	AT2G45210	SAG201;SAUR36	NA	819129	unique_TAIR	0.679458587123905	4.5236366406637	4.38216731628704	0.00227585301355271	0.0421707613640434	-1.92735269814686	B_minus_A
245136_at	AT2G45210	SAG201;SAUR36	NA	819129	unique_TAIR	0.28375746921024	4.5236366406637	1.83009344629665	0.104180560839756	0.452511219334011	-5.40950410966019	D_minus_A
245136_at	AT2G45210	SAG201;SAUR36	NA	819129	unique_TAIR	-0.50872257784345	4.5236366406637	-2.32002133422357	0.048549221891693	0.379094786456073	-4.82342616534452	interaction
245136_at	AT2G45210	SAG201;SAUR36	NA	819129	unique_TAIR	0.113021459929785	4.5236366406637	0.728931765863505	0.486592223967162	0.787767287185795	-6.8190269838555	C_minus_A
245137_at	AT2G45460	NA	NA	819154	unique_TAIR	0.0133016964835319	4.76506678636092	0.102322232799412	0.920989940714179	0.971019982708652	-7.41157627779265	B_minus_A
245137_at	AT2G45460	NA	NA	819154	unique_TAIR	0.162710581905457	4.76506678636092	1.25163809452952	0.245654129073878	0.635374836622651	-6.17085040892603	D_minus_A
245137_at	AT2G45460	NA	NA	819154	unique_TAIR	-0.090695798826517	4.76506678636092	-0.493327297314442	0.634883947187711	0.898784272378021	-6.98857905597878	interaction
245137_at	AT2G45460	NA	NA	819154	unique_TAIR	0.240104684248442	4.76506678636092	1.84698601628106	0.101506844572158	0.406821813616737	-5.51962050662027	C_minus_A
245138_at	AT2G45190	AFO;FIL;YAB1	Encodes a member of the YABBY family of transcriptional regulators that is involved in abaxial cell type specification in leaves and fruits. YAB1 acts in a non-cell autonomous fashion within the meristem to affect phyllotactic patterning. The non-autonomous effect on the central region of the meristem is mediated through the activity if Lateral Suppressor (LAS).	819127	unique_TAIR	-0.0421835865822156	3.34934998336458	-0.137483393209242	0.894006515782158	0.978060628002758	-7.11187045020043	interaction
245138_at	AT2G45190	AFO;FIL;YAB1	Encodes a member of the YABBY family of transcriptional regulators that is involved in abaxial cell type specification in leaves and fruits. YAB1 acts in a non-cell autonomous fashion within the meristem to affect phyllotactic patterning. The non-autonomous effect on the central region of the meristem is mediated through the activity if Lateral Suppressor (LAS).	819127	unique_TAIR	-0.114500202280799	3.34934998336458	-0.527749696283593	0.611827067295081	0.843759093409964	-7.26415669842223	B_minus_A
245138_at	AT2G45190	AFO;FIL;YAB1	Encodes a member of the YABBY family of transcriptional regulators that is involved in abaxial cell type specification in leaves and fruits. YAB1 acts in a non-cell autonomous fashion within the meristem to affect phyllotactic patterning. The non-autonomous effect on the central region of the meristem is mediated through the activity if Lateral Suppressor (LAS).	819127	unique_TAIR	0.164359225477335	3.34934998336458	0.757557887228431	0.470188281914464	0.778229803334345	-6.79680760920221	C_minus_A
245138_at	AT2G45190	AFO;FIL;YAB1	Encodes a member of the YABBY family of transcriptional regulators that is involved in abaxial cell type specification in leaves and fruits. YAB1 acts in a non-cell autonomous fashion within the meristem to affect phyllotactic patterning. The non-autonomous effect on the central region of the meristem is mediated through the activity if Lateral Suppressor (LAS).	819127	unique_TAIR	0.00767543661432046	3.34934998336458	0.0353773116672551	0.972635603025196	0.993628408062731	-6.96701601491523	D_minus_A
245139_at	AT2G45430	AHL22	Encodes a nuclear localized AT hook domain containing protein that can bind AT rich DNA in vitro. Overexpression of the gene results in delayed flowering. Is likely to act redundantly with AHL18, AHL27 and AHL29 in the regulation of flowering. It is also involved in both photo- and skotomorphogenesis.	819151	unique_TAIR	-1.85853403403949	3.87077108581135	-5.83454902634008	0.000372367254313088	0.0195707305780681	0.259482603241744	interaction
245139_at	AT2G45430	AHL22	Encodes a nuclear localized AT hook domain containing protein that can bind AT rich DNA in vitro. Overexpression of the gene results in delayed flowering. Is likely to act redundantly with AHL18, AHL27 and AHL29 in the regulation of flowering. It is also involved in both photo- and skotomorphogenesis.	819151	unique_TAIR	1.81568432122506	3.87077108581135	8.06105930467041	3.86179879552058e-05	0.00212870688880844	2.46151509454371	B_minus_A
245139_at	AT2G45430	AHL22	Encodes a nuclear localized AT hook domain containing protein that can bind AT rich DNA in vitro. Overexpression of the gene results in delayed flowering. Is likely to act redundantly with AHL18, AHL27 and AHL29 in the regulation of flowering. It is also involved in both photo- and skotomorphogenesis.	819151	unique_TAIR	0.19460540129695	3.87077108581135	0.863985915682451	0.412460006796286	0.743320909775087	-6.70780570579347	C_minus_A
245139_at	AT2G45430	AHL22	Encodes a nuclear localized AT hook domain containing protein that can bind AT rich DNA in vitro. Overexpression of the gene results in delayed flowering. Is likely to act redundantly with AHL18, AHL27 and AHL29 in the regulation of flowering. It is also involved in both photo- and skotomorphogenesis.	819151	unique_TAIR	0.15175568848252	3.87077108581135	0.67374685697198	0.519240742218491	0.824122754866713	-6.72181973370695	D_minus_A
245140_at	AT2G45420	LBD18	NA	819150	unique_TAIR	1.24009561374016	2.55844918404494	6.36099428378179	0.000207219153685609	0.00772331518883781	0.65015219467146	B_minus_A
245140_at	AT2G45420	LBD18	NA	819150	unique_TAIR	-0.348265896895915	2.55844918404494	-1.7864085275728	0.111406681126046	0.426588282102586	-5.6066403733314	C_minus_A
245140_at	AT2G45420	LBD18	NA	819150	unique_TAIR	-0.14843712483706	2.55844918404494	-0.761399114816469	0.468015097048828	0.79518989673622	-6.65600722468217	D_minus_A
245140_at	AT2G45420	LBD18	NA	819150	unique_TAIR	-1.04026684168131	2.55844918404494	-3.77311108661093	0.0053242292466515	0.121324344771349	-2.55844038741176	interaction
245141_at	AT2G45400	BEN1	involved in the regulation of brassinosteroid metabolic pathway	819146	unique_TAIR	1.33854902132234	4.56470789091279	9.65593449221951	1.01444313705606e-05	0.000759954328988233	3.89401411122112	B_minus_A
245141_at	AT2G45400	BEN1	involved in the regulation of brassinosteroid metabolic pathway	819146	unique_TAIR	-0.891900677319795	4.56470789091279	-4.5494775448409	0.00181922148814633	0.0632567715619174	-1.42553958098816	interaction
245141_at	AT2G45400	BEN1	involved in the regulation of brassinosteroid metabolic pathway	819146	unique_TAIR	-0.16788609439509	4.56470789091279	-1.2110853646825	0.260026538476381	0.64956799284265	-6.21761506562342	D_minus_A
245141_at	AT2G45400	BEN1	involved in the regulation of brassinosteroid metabolic pathway	819146	unique_TAIR	-0.614534438397635	4.56470789091279	-4.43308701127615	0.00212497774806393	0.0433936816771158	-1.57610100860559	C_minus_A
245142_at	AT2G45270	GCP1	Mitochondrial protein essential for embryo development.	819135	unique_TAIR	-0.284268913866025	5.85227809263779	-2.17585859301336	0.0608609516485358	0.302300166775959	-5.33272846597008	B_minus_A
245142_at	AT2G45270	GCP1	Mitochondrial protein essential for embryo development.	819135	unique_TAIR	-0.25046655854451	5.85227809263779	-1.91712771635805	0.0910865392614958	0.427760066079342	-5.28330587057847	D_minus_A
245142_at	AT2G45270	GCP1	Mitochondrial protein essential for embryo development.	819135	unique_TAIR	-0.365948604439476	5.85227809263779	-2.80105342769259	0.0228907213354634	0.18634452307706	-4.05347778525818	C_minus_A
245142_at	AT2G45270	GCP1	Mitochondrial protein essential for embryo development.	819135	unique_TAIR	0.39975095976099	5.85227809263779	2.16359423057256	0.0620409028397847	0.415832709513827	-5.06395906253703	interaction
245143_at	AT2G45450	ZPR1	ZPR1, a small leucine zipper-containing protein that interacts with REV HD-ZIPIII and is involved in the establishment of leaf polarity.	819153	unique_TAIR	0.160642489964686	3.67758240316644	0.790931768411698	0.451529753535605	0.78663359643681	-6.63226161468648	D_minus_A
245143_at	AT2G45450	ZPR1	ZPR1, a small leucine zipper-containing protein that interacts with REV HD-ZIPIII and is involved in the establishment of leaf polarity.	819153	unique_TAIR	0.302687592813821	3.67758240316644	1.4902983209059	0.174037836658557	0.522342507129168	-6.01184068723621	C_minus_A
245143_at	AT2G45450	ZPR1	ZPR1, a small leucine zipper-containing protein that interacts with REV HD-ZIPIII and is involved in the establishment of leaf polarity.	819153	unique_TAIR	-0.995888205398075	3.67758240316644	-3.46716239537852	0.00832318298054915	0.157815298242998	-3.02567230689561	interaction
245143_at	AT2G45450	ZPR1	ZPR1, a small leucine zipper-containing protein that interacts with REV HD-ZIPIII and is involved in the establishment of leaf polarity.	819153	unique_TAIR	0.853843102548941	3.67758240316644	4.20394153000008	0.00290215696410965	0.0491449148859251	-2.18669918906421	B_minus_A
245144_at	AT2G45240	MAP1A	Encodes a cytoplasmic MAP1 like methionine aminopeptidase which is involved in removing the N-terminal methionine from proteins. Induced mutants using RNAi technology which knocks out both MAP1 and MAP2 like genes show abnormal development.	819132	unique_TAIR	0.00818953383145218	7.48967450630521	0.0677097923123337	0.947659043018404	0.984094220663504	-7.1036018577792	C_minus_A
245144_at	AT2G45240	MAP1A	Encodes a cytoplasmic MAP1 like methionine aminopeptidase which is involved in removing the N-terminal methionine from proteins. Induced mutants using RNAi technology which knocks out both MAP1 and MAP2 like genes show abnormal development.	819132	unique_TAIR	0.0164002552615181	7.48967450630521	0.0958799745690273	0.925946788079325	0.984333608430321	-7.1172801630017	interaction
245144_at	AT2G45240	MAP1A	Encodes a cytoplasmic MAP1 like methionine aminopeptidase which is involved in removing the N-terminal methionine from proteins. Induced mutants using RNAi technology which knocks out both MAP1 and MAP2 like genes show abnormal development.	819132	unique_TAIR	-0.0544106946267728	7.48967450630521	-0.449859162752286	0.664612975743198	0.893593986248296	-6.85641379987289	D_minus_A
245144_at	AT2G45240	MAP1A	Encodes a cytoplasmic MAP1 like methionine aminopeptidase which is involved in removing the N-terminal methionine from proteins. Induced mutants using RNAi technology which knocks out both MAP1 and MAP2 like genes show abnormal development.	819132	unique_TAIR	-0.079000483719743	7.48967450630521	-0.653163715460125	0.531757740255994	0.799511835425432	-7.18472260351005	B_minus_A
245145_at	AT2G45440	DHDPS2	Encodes a protein that likely has dihydropicolinate synthase activity based on its mutant phenotype of decreased lysine levels and increased aspartate levels. The mutant also has increased levels of threonine. The enzyme is predicted to localize to the chloroplast.	819152	unique_TAIR	-0.686802676971679	7.37008502033666	-3.92213635851171	0.00430312268857101	0.0639441228184396	-2.60543848593589	B_minus_A
245145_at	AT2G45440	DHDPS2	Encodes a protein that likely has dihydropicolinate synthase activity based on its mutant phenotype of decreased lysine levels and increased aspartate levels. The mutant also has increased levels of threonine. The enzyme is predicted to localize to the chloroplast.	819152	unique_TAIR	0.819228540463029	7.37008502033666	3.30811642272177	0.0105500920238451	0.178257480788079	-3.27222658692449	interaction
245145_at	AT2G45440	DHDPS2	Encodes a protein that likely has dihydropicolinate synthase activity based on its mutant phenotype of decreased lysine levels and increased aspartate levels. The mutant also has increased levels of threonine. The enzyme is predicted to localize to the chloroplast.	819152	unique_TAIR	-0.191243320283209	7.37008502033666	-1.09213665723118	0.306203890111178	0.687316545309581	-6.34847886327732	D_minus_A
245145_at	AT2G45440	DHDPS2	Encodes a protein that likely has dihydropicolinate synthase activity based on its mutant phenotype of decreased lysine levels and increased aspartate levels. The mutant also has increased levels of threonine. The enzyme is predicted to localize to the chloroplast.	819152	unique_TAIR	-0.323669183774559	7.37008502033666	-1.84838340964177	0.101288603920038	0.406309431101852	-5.51759913114026	C_minus_A
245146_at	AT2G45200	ATGOS12;GOS12	Encodes a member of the GOS1 (Golgi SNARE) gene family.	819128	unique_TAIR	0.0956880210322819	8.29122373432184	0.678749396390104	0.516226205047968	0.822547907971954	-6.71825516350813	D_minus_A
245146_at	AT2G45200	ATGOS12;GOS12	Encodes a member of the GOS1 (Golgi SNARE) gene family.	819128	unique_TAIR	-0.154299396125877	8.29122373432184	-0.77392898508836	0.460972583459942	0.828131419132178	-6.79994523215275	interaction
245146_at	AT2G45200	ATGOS12;GOS12	Encodes a member of the GOS1 (Golgi SNARE) gene family.	819128	unique_TAIR	0.160198164096622	8.29122373432184	1.13634294042618	0.288328225510268	0.620508238880009	-6.74696221401374	B_minus_A
245146_at	AT2G45200	ATGOS12;GOS12	Encodes a member of the GOS1 (Golgi SNARE) gene family.	819128	unique_TAIR	0.089789253061537	8.29122373432184	0.63690732298953	0.541771535086633	0.817045204319081	-6.88530839324037	C_minus_A
245147_at	AT2G45280	ATRAD51C;RAD51C	Encodes a protein similar to RAD51C involved in double stranded break repair via homologous recombination. Sensitive to DSB induced by Mitomycin C and gamma irradiation, interacts with Atxrcc3 in yeast two-hybrid assay. Required for female meiosis but not critical for mitosis under normal conditions.	819136	unique_TAIR	-0.191582628193098	4.9279621969745	-1.56351489878026	0.156113675442439	0.532366821206583	-5.77958968307411	D_minus_A
245147_at	AT2G45280	ATRAD51C;RAD51C	Encodes a protein similar to RAD51C involved in double stranded break repair via homologous recombination. Sensitive to DSB induced by Mitomycin C and gamma irradiation, interacts with Atxrcc3 in yeast two-hybrid assay. Required for female meiosis but not critical for mitosis under normal conditions.	819136	unique_TAIR	0.361381672197423	4.9279621969745	2.08543675026477	0.0701058235456025	0.440306335921975	-5.18254454410921	interaction
245147_at	AT2G45280	ATRAD51C;RAD51C	Encodes a protein similar to RAD51C involved in double stranded break repair via homologous recombination. Sensitive to DSB induced by Mitomycin C and gamma irradiation, interacts with Atxrcc3 in yeast two-hybrid assay. Required for female meiosis but not critical for mitosis under normal conditions.	819136	unique_TAIR	-0.307658436499258	4.9279621969745	-2.51081506574384	0.0359951932831622	0.238538840064538	-4.51037674187987	C_minus_A
245147_at	AT2G45280	ATRAD51C;RAD51C	Encodes a protein similar to RAD51C involved in double stranded break repair via homologous recombination. Sensitive to DSB induced by Mitomycin C and gamma irradiation, interacts with Atxrcc3 in yeast two-hybrid assay. Required for female meiosis but not critical for mitosis under normal conditions.	819136	unique_TAIR	-0.245305863891263	4.9279621969745	-2.00195276873214	0.079849923447053	0.344523286864303	-5.59640727406959	B_minus_A
245148_at	AT2G45220	AtPME17;PME17	NA	819130	unique_TAIR	-0.41335506440649	4.51873555433208	-0.957641873243345	0.365963267078415	0.776241782892179	-6.63766421338479	interaction
245148_at	AT2G45220	AtPME17;PME17	NA	819130	unique_TAIR	-0.49013521949852	4.51873555433208	-1.60587143490605	0.146521861365453	0.485315168705177	-5.85809421521034	C_minus_A
245148_at	AT2G45220	AtPME17;PME17	NA	819130	unique_TAIR	0.111262617596166	4.51873555433208	0.3645391154575	0.724793661620315	0.916369019895535	-6.894316467944	D_minus_A
245148_at	AT2G45220	AtPME17;PME17	NA	819130	unique_TAIR	1.01475290150118	4.51873555433208	3.32472067540067	0.0102906598526806	0.111563665037853	-3.52387208138141	B_minus_A
245149_at	AT2G47620	ATSWI3A;CHB1;SWI3A	Homologous to yeast SWI3 and a member of the Arabidopsis SWI3 gene family. Protein physically interacts with ATSWI3B and ATSWI3C, the other two members of the SWI3 family.	819375	unique_TAIR	0.114110645682501	5.03969095934916	0.676534059156986	0.517559832331168	0.823248839516196	-6.71983660866142	D_minus_A
245149_at	AT2G47620	ATSWI3A;CHB1;SWI3A	Homologous to yeast SWI3 and a member of the Arabidopsis SWI3 gene family. Protein physically interacts with ATSWI3B and ATSWI3C, the other two members of the SWI3 family.	819375	unique_TAIR	0.043389905859281	5.03969095934916	0.257248120557436	0.803404790703795	0.929151917860039	-7.38054049927509	B_minus_A
245149_at	AT2G47620	ATSWI3A;CHB1;SWI3A	Homologous to yeast SWI3 and a member of the Arabidopsis SWI3 gene family. Protein physically interacts with ATSWI3B and ATSWI3C, the other two members of the SWI3 family.	819375	unique_TAIR	0.0736873879902691	5.03969095934916	0.30891689934613	0.765184970670778	0.943808908897017	-7.06945557324968	interaction
245149_at	AT2G47620	ATSWI3A;CHB1;SWI3A	Homologous to yeast SWI3 and a member of the Arabidopsis SWI3 gene family. Protein physically interacts with ATSWI3B and ATSWI3C, the other two members of the SWI3 family.	819375	unique_TAIR	-0.00296664816704895	5.03969095934916	-0.0175885301019906	0.986392848828524	0.995585006653814	-7.10598696780234	C_minus_A
245150_at	AT2G47590	PHR2	photolyase/blue light photoreceptor PHR2 (PHR2) mRNA,	819372	unique_TAIR	0.0423868844547699	7.57790950800608	0.224744416261364	0.827746838574899	0.961590250741261	-7.094303225148	interaction
245150_at	AT2G47590	PHR2	photolyase/blue light photoreceptor PHR2 (PHR2) mRNA,	819372	unique_TAIR	0.0940336036524498	7.57790950800608	0.705107756805389	0.500522733652778	0.795548989939368	-6.83694653460577	C_minus_A
245150_at	AT2G47590	PHR2	photolyase/blue light photoreceptor PHR2 (PHR2) mRNA,	819372	unique_TAIR	-0.20270362316733	7.57790950800608	-1.51996617673088	0.166563792146772	0.489666206839525	-6.28028610145802	B_minus_A
245150_at	AT2G47590	PHR2	photolyase/blue light photoreceptor PHR2 (PHR2) mRNA,	819372	unique_TAIR	-0.0662831350601102	7.57790950800608	-0.497021818381044	0.632388271400062	0.880579724719823	-6.83222254984577	D_minus_A
245151_at	AT2G47550	PMEI-PME20	NA	819368	unique_TAIR	0.206413400188765	2.2650488507569	1.18467692816689	0.26975452179482	0.710976222179816	-6.40037084108899	interaction
245151_at	AT2G47550	PMEI-PME20	NA	819368	unique_TAIR	-0.137148223692354	2.2650488507569	-1.11318469739397	0.297585732829131	0.655522024706178	-6.46301934413267	C_minus_A
245151_at	AT2G47550	PMEI-PME20	NA	819368	unique_TAIR	-0.134729985894565	2.2650488507569	-1.09355669756513	0.305616298513976	0.635528103665219	-6.79323358652066	B_minus_A
245151_at	AT2G47550	PMEI-PME20	NA	819368	unique_TAIR	-0.0654648093981545	2.2650488507569	-0.531355216114994	0.609437751154263	0.868819629761378	-6.81318842501485	D_minus_A
245152_at	AT2G47490	ATNDT1;NDT1	Encodes a chloroplast-localized NAD+ transporter that transports NAD+ in a counter exchange mode with ADP and AMP in vitro.	819362	unique_TAIR	-0.00252488436935791	7.6300100932905	-0.0163895994683036	0.987320290131276	0.997598042874614	-7.12225858258142	interaction
245152_at	AT2G47490	ATNDT1;NDT1	Encodes a chloroplast-localized NAD+ transporter that transports NAD+ in a counter exchange mode with ADP and AMP in vitro.	819362	unique_TAIR	0.0598684349702778	7.6300100932905	0.549591174059736	0.597429578063106	0.84561498079878	-6.94068695700882	C_minus_A
245152_at	AT2G47490	ATNDT1;NDT1	Encodes a chloroplast-localized NAD+ transporter that transports NAD+ in a counter exchange mode with ADP and AMP in vitro.	819362	unique_TAIR	-0.0734708822129418	7.6300100932905	-0.674461399144002	0.518809494453628	0.793219690896659	-7.16971493130808	B_minus_A
245152_at	AT2G47490	ATNDT1;NDT1	Encodes a chloroplast-localized NAD+ transporter that transports NAD+ in a counter exchange mode with ADP and AMP in vitro.	819362	unique_TAIR	-0.0161273316120219	7.6300100932905	-0.148048618934204	0.885925368059778	0.970562261307257	-6.95552374753814	D_minus_A
245153_at	AT5G12450	NA	NA	831120	unique_TAIR	0.0410113628023752	1.76891301886975	0.366471795089143	0.723405641374308	0.893846113733886	-7.34287384530301	B_minus_A
245153_at	AT5G12450	NA	NA	831120	unique_TAIR	0.105456923963275	1.76891301886975	0.942348305166842	0.373280092954366	0.737473882085297	-6.49870379957212	D_minus_A
245153_at	AT5G12450	NA	NA	831120	unique_TAIR	0.0453823672414902	1.76891301886975	0.405530478675544	0.695593403189489	0.893081477358564	-7.01531021341528	C_minus_A
245153_at	AT5G12450	NA	NA	831120	unique_TAIR	0.0190631939194098	1.76891301886975	0.12045283395268	0.907060174830103	0.980235012324886	-7.11431731795523	interaction
245154_at	AT5G12460	NA	NA	831121	unique_TAIR	0.104831194781355	2.87176187877351	0.570211087193517	0.584007901102074	0.839511284557287	-6.9282849766303	C_minus_A
245154_at	AT5G12460	NA	NA	831121	unique_TAIR	0.312961480881465	2.87176187877351	1.70229965074149	0.126661783077523	0.489604722746886	-5.59032046898078	D_minus_A
245154_at	AT5G12460	NA	NA	831121	unique_TAIR	2.37615722724256	2.87176187877351	12.924694779208	1.09156231842329e-06	0.000140669697645396	6.24389907753771	B_minus_A
245154_at	AT5G12460	NA	NA	831121	unique_TAIR	-2.16802694114245	2.87176187877351	-8.3386318229558	3.01514476408919e-05	0.00331329642799517	2.9160451809203	interaction
245155_at	AT5G12470	RER4	NA	831122	unique_TAIR	0.159495357798926	7.90672620557589	1.46498970748259	0.180648176740945	0.530552950337966	-6.04465562809076	C_minus_A
245155_at	AT5G12470	RER4	NA	831122	unique_TAIR	-0.264986768389661	7.90672620557589	-1.721058835745	0.123099636204509	0.545329714862078	-5.71500048958263	interaction
245155_at	AT5G12470	RER4	NA	831122	unique_TAIR	-0.062357457745444	7.90672620557589	-0.572762963402505	0.582358569446386	0.856177825915054	-6.78866150056822	D_minus_A
245155_at	AT5G12470	RER4	NA	831122	unique_TAIR	0.0431339528452905	7.90672620557589	0.396192076267534	0.702200561990549	0.884007400476445	-7.33041071478949	B_minus_A
245156_at	AT5G12480	CPK7	calmodulin-domain protein kinase CDPK isoform 7 (CPK7)	831123	unique_TAIR	0.0578387630678598	4.52527659651534	0.44470158616257	0.668184002423902	0.881355293777205	-6.99713373020523	C_minus_A
245156_at	AT5G12480	CPK7	calmodulin-domain protein kinase CDPK isoform 7 (CPK7)	831123	unique_TAIR	0.0020118926829848	4.52527659651534	0.0154687240849619	0.988032653802494	0.997937554531056	-6.96757967210072	D_minus_A
245156_at	AT5G12480	CPK7	calmodulin-domain protein kinase CDPK isoform 7 (CPK7)	831123	unique_TAIR	0.244644971633745	4.52527659651534	1.88098778676473	0.0963212279574901	0.378286365308256	-5.77548082124851	B_minus_A
245156_at	AT5G12480	CPK7	calmodulin-domain protein kinase CDPK isoform 7 (CPK7)	831123	unique_TAIR	-0.30047184201862	4.52527659651534	-1.6335726868336	0.140542387569843	0.573829158993224	-5.83628697454518	interaction
245157_at	AT2G33160	NMA	NA	817877	unique_TAIR	-0.0978526481114794	2.18601897222661	-0.673938244939494	0.519125212137727	0.804541791606302	-6.85959422444051	C_minus_A
245157_at	AT2G33160	NMA	NA	817877	unique_TAIR	-0.257037599125634	2.18601897222661	-1.77028901906508	0.114190231601598	0.467372983734991	-5.4948326393273	D_minus_A
245157_at	AT2G33160	NMA	NA	817877	unique_TAIR	0.127204820156201	2.18601897222661	0.87609477002858	0.406220946097489	0.717694538780587	-7.00701658998166	B_minus_A
245157_at	AT2G33160	NMA	NA	817877	unique_TAIR	-0.286389771170356	2.18601897222661	-1.3947296197926	0.200174797250706	0.644218776852079	-6.15003813309351	interaction
245158_at	AT2G33130	RALF18;RALFL18	Member of a diversely expressed predicted peptide family showing sequence similarity to tobacco Rapid Alkalinization Factor (RALF), and is believed to play an essential role in the physiology of Arabidopsis. Consists of a single exon and is characterized by a conserved C-terminal motif and N-terminal signal peptide.	817875	unique_TAIR	-0.297395447898429	5.35237131281226	-2.35730736720148	0.0457906440565976	0.261119384914085	-5.0517572626351	B_minus_A
245158_at	AT2G33130	RALF18;RALFL18	Member of a diversely expressed predicted peptide family showing sequence similarity to tobacco Rapid Alkalinization Factor (RALF), and is believed to play an essential role in the physiology of Arabidopsis. Consists of a single exon and is characterized by a conserved C-terminal motif and N-terminal signal peptide.	817875	unique_TAIR	-0.859977102063896	5.35237131281226	-4.82007489867412	0.00127751755528125	0.0489750847663283	-1.0506662358528	interaction
245158_at	AT2G33130	RALF18;RALFL18	Member of a diversely expressed predicted peptide family showing sequence similarity to tobacco Rapid Alkalinization Factor (RALF), and is believed to play an essential role in the physiology of Arabidopsis. Consists of a single exon and is characterized by a conserved C-terminal motif and N-terminal signal peptide.	817875	unique_TAIR	1.34335034626739	5.35237131281226	10.6480771322038	4.84180384792822e-06	0.000794543494757142	4.80994285804872	C_minus_A
245158_at	AT2G33130	RALF18;RALFL18	Member of a diversely expressed predicted peptide family showing sequence similarity to tobacco Rapid Alkalinization Factor (RALF), and is believed to play an essential role in the physiology of Arabidopsis. Consists of a single exon and is characterized by a conserved C-terminal motif and N-terminal signal peptide.	817875	unique_TAIR	0.185977796305061	5.35237131281226	1.47415447164325	0.178229147759865	0.556584147042565	-5.89692473470714	D_minus_A
245159_at	AT2G33100	ATCSLD1;CSLD1	encodes a gene similar to cellulose synthase	817872	unique_TAIR	-0.297611353015574	2.21449384619984	-2.52640836095247	0.0351268425709834	0.278251385331409	-4.35497335387143	D_minus_A
245159_at	AT2G33100	ATCSLD1;CSLD1	encodes a gene similar to cellulose synthase	817872	unique_TAIR	-0.264106871447714	2.21449384619984	-2.24199043971144	0.054869965853788	0.286237544409002	-5.23090646420517	B_minus_A
245159_at	AT2G33100	ATCSLD1;CSLD1	encodes a gene similar to cellulose synthase	817872	unique_TAIR	-0.0911055721258692	2.21449384619984	-0.773390789080918	0.46127362177759	0.771670745334599	-6.78419971875804	C_minus_A
245159_at	AT2G33100	ATCSLD1;CSLD1	encodes a gene similar to cellulose synthase	817872	unique_TAIR	0.0576010905580091	2.21449384619984	0.345756030665818	0.738338985420696	0.935364734031549	-7.05617125154511	interaction
245160_at	AT2G33080	AtRLP28;RLP28	NA	817870	unique_TAIR	-0.1067417002714	1.9900911994089	-0.840601097826315	0.424699987362688	0.7695703897867	-6.59059412423163	D_minus_A
245160_at	AT2G33080	AtRLP28;RLP28	NA	817870	unique_TAIR	0.0365252801654952	1.9900911994089	0.287640074380149	0.780847940970945	0.919935519137004	-7.37135532330878	B_minus_A
245160_at	AT2G33080	AtRLP28;RLP28	NA	817870	unique_TAIR	-0.243068906005285	1.9900911994089	-1.9141908805647	0.091501568618186	0.384161748606815	-5.42173415788944	C_minus_A
245160_at	AT2G33080	AtRLP28;RLP28	NA	817870	unique_TAIR	0.0998019255683898	1.9900911994089	0.555750368451697	0.593402977050353	0.885289318366271	-6.95323910031473	interaction
245161_at	AT2G33070	ATNSP2;NSP2	Encodes a nitrile-specifier protein NSP2. NSP2 is one out of five (At3g16400/NSP1, At2g33070/NSP2, At3g16390/NSP3, At3g16410/NSP4 and At5g48180/NSP5) A. thaliana epithiospecifier protein (ESP) homologues that promote simple nitrile, but not epithionitrile or thiocyanate formation.	817869	unique_TAIR	0.23244257864907	3.14240763187797	0.864434415522151	0.412227714010777	0.805267015776931	-6.72357038248423	interaction
245161_at	AT2G33070	ATNSP2;NSP2	Encodes a nitrile-specifier protein NSP2. NSP2 is one out of five (At3g16400/NSP1, At2g33070/NSP2, At3g16390/NSP3, At3g16410/NSP4 and At5g48180/NSP5) A. thaliana epithiospecifier protein (ESP) homologues that promote simple nitrile, but not epithionitrile or thiocyanate formation.	817869	unique_TAIR	-0.19370684969982	3.14240763187797	-1.01877045175785	0.337787155817579	0.689588189035142	-6.5614123221609	C_minus_A
245161_at	AT2G33070	ATNSP2;NSP2	Encodes a nitrile-specifier protein NSP2. NSP2 is one out of five (At3g16400/NSP1, At2g33070/NSP2, At3g16390/NSP3, At3g16410/NSP4 and At5g48180/NSP5) A. thaliana epithiospecifier protein (ESP) homologues that promote simple nitrile, but not epithionitrile or thiocyanate formation.	817869	unique_TAIR	0.0442124351350901	3.14240763187797	0.23252828996853	0.821898330447322	0.950874599968408	-6.93770398167417	D_minus_A
245161_at	AT2G33070	ATNSP2;NSP2	Encodes a nitrile-specifier protein NSP2. NSP2 is one out of five (At3g16400/NSP1, At2g33070/NSP2, At3g16390/NSP3, At3g16410/NSP4 and At5g48180/NSP5) A. thaliana epithiospecifier protein (ESP) homologues that promote simple nitrile, but not epithionitrile or thiocyanate formation.	817869	unique_TAIR	0.00547670618584006	3.14240763187797	0.0288038675128919	0.97771841092541	0.992247595355428	-7.41696880400183	B_minus_A
245162_at	AT2G33240	ATXID;XID	member of Myosin-like proteins	817886	unique_TAIR	-0.0179789070870508	3.40605860085692	-0.0723768060332692	0.944058194143592	0.988950132766007	-7.11948552445724	interaction
245162_at	AT2G33240	ATXID;XID	member of Myosin-like proteins	817886	unique_TAIR	-0.308021491877394	3.40605860085692	-1.75360648837825	0.117139557426607	0.473582648865811	-5.51841735464774	D_minus_A
245162_at	AT2G33240	ATXID;XID	member of Myosin-like proteins	817886	unique_TAIR	-0.239530665239344	3.40605860085692	-1.36367928799095	0.209375384138469	0.565415991203461	-6.172662231894	C_minus_A
245162_at	AT2G33240	ATXID;XID	member of Myosin-like proteins	817886	unique_TAIR	-0.050511919550999	3.40605860085692	-0.287570939693813	0.78089901273601	0.919935519137004	-7.37137735785402	B_minus_A
245163_at	AT2G33230	YUC7	NA	817885	unique_TAIR	0.173970525037245	2.62769670467625	1.07002832125377	0.315467477153518	0.694015509688917	-6.37171107871571	D_minus_A
245163_at	AT2G33230	YUC7	NA	817885	unique_TAIR	-0.28208373038615	2.62769670467625	-1.73499263977891	0.12051430543059	0.441595390662131	-5.67951648514299	C_minus_A
245163_at	AT2G33230	YUC7	NA	817885	unique_TAIR	-0.187236235030854	2.62769670467625	-1.15162079441359	0.282348655022569	0.614485479744263	-6.73012778889001	B_minus_A
245163_at	AT2G33230	YUC7	NA	817885	unique_TAIR	0.64329049045425	2.62769670467625	2.7977682160019	0.0230076519464221	0.268579601278346	-4.07398851523502	interaction
245164_at	AT2G33210	HSP60;HSP60-2	NA	817883	unique_TAIR	0.301285735840911	8.80369947386121	2.74708704785672	0.0248915430442858	0.194710595624197	-4.13860686373221	C_minus_A
245164_at	AT2G33210	HSP60;HSP60-2	NA	817883	unique_TAIR	-0.12867500034608	8.80369947386121	-1.1732431535369	0.274057856972509	0.607007095659381	-6.70602781546892	B_minus_A
245164_at	AT2G33210	HSP60;HSP60-2	NA	817883	unique_TAIR	-0.0729748792873798	8.80369947386121	-0.470491994148449	0.650418593248402	0.904962365524697	-7.0005190452952	interaction
245164_at	AT2G33210	HSP60;HSP60-2	NA	817883	unique_TAIR	0.0996358562074506	8.80369947386121	0.908467735207117	0.389872628056205	0.747874448166847	-6.53025329587926	D_minus_A
245165_at	AT2G33180	NA	NA	817879	unique_TAIR	0.0324451539539307	5.19933991745759	0.195041369784956	0.85016645278959	0.952602548471382	-7.0849805537057	C_minus_A
245165_at	AT2G33180	NA	NA	817879	unique_TAIR	-0.36173293396249	5.19933991745759	-2.17452772874969	0.0609879172671468	0.30255206456364	-5.3347697628832	B_minus_A
245165_at	AT2G33180	NA	NA	817879	unique_TAIR	0.242186660368124	5.19933991745759	1.02946626548144	0.33303197343145	0.755746562528166	-6.56672164243972	interaction
245165_at	AT2G33180	NA	NA	817879	unique_TAIR	-0.0871011196404344	5.19933991745759	-0.523601204315307	0.614582316309384	0.871479711240648	-6.81759107135932	D_minus_A
245166_at	AT2G33170	NA	NA	817878	unique_TAIR	0.171350463596519	5.27737487432764	0.818446647416226	0.436527664171085	0.816456561169745	-6.76327030495703	interaction
245166_at	AT2G33170	NA	NA	817878	unique_TAIR	0.393000443980007	5.27737487432764	2.6546858143286	0.0287443823173141	0.25091555097196	-4.15407861107012	D_minus_A
245166_at	AT2G33170	NA	NA	817878	unique_TAIR	-0.151181042584064	5.27737487432764	-1.02121556168965	0.336695530993724	0.662383895444882	-6.86843319255921	B_minus_A
245166_at	AT2G33170	NA	NA	817878	unique_TAIR	0.372831022967551	5.27737487432764	2.51844302716343	0.0355677273114538	0.237840612363552	-4.49841800486972	C_minus_A
245167_s_at	AT2G33110;AT2G33120	ATVAMP723;VAMP723;ATVAMP722;SAR1;VAMP722	member of VAMP72 Gene Family;Encodes a member of Synaptobrevin -like protein family.	817873;817874	multiple_TAIR	0.239693928113832	7.97879171353497	1.54371064022758	0.160790488300845	0.537381837090443	-5.8059191501946	D_minus_A
245167_s_at	AT2G33110;AT2G33120	ATVAMP723;VAMP723;ATVAMP722;SAR1;VAMP722	member of VAMP72 Gene Family;Encodes a member of Synaptobrevin -like protein family.	817873;817874	multiple_TAIR	0.0605550967160666	7.97879171353497	0.389995474045586	0.70659974846818	0.88596762799294	-7.33308649407631	B_minus_A
245167_s_at	AT2G33110;AT2G33120	ATVAMP723;VAMP723;ATVAMP722;SAR1;VAMP722	member of VAMP72 Gene Family;Encodes a member of Synaptobrevin -like protein family.	817873;817874	multiple_TAIR	-0.0315185155971029	7.97879171353497	-0.202989989251293	0.844151753095817	0.950201908449641	-7.08322363079475	C_minus_A
245167_s_at	AT2G33110;AT2G33120	ATVAMP723;VAMP723;ATVAMP722;SAR1;VAMP722	member of VAMP72 Gene Family;Encodes a member of Synaptobrevin -like protein family.	817873;817874	multiple_TAIR	0.210657346994868	7.97879171353497	0.959335415477629	0.365159639933955	0.775630418978698	-6.63603796040316	interaction
245168_at	AT2G33150	KAT2;PED1;PKT3	Encodes an organellar (peroxisome, glyoxysome) 3-ketoacyl-CoA thiolase, involved in fatty acid b-oxidation during germination and subsequent seedling growth. Mutants have defects in glyoxysomal fatty acid beta-oxidation. EC2.3.1.16 thiolase.	817876	unique_TAIR	0.0122631024226417	9.66735328460804	0.102184033093683	0.921096237643583	0.980849521500178	-6.9619020445251	D_minus_A
245168_at	AT2G33150	KAT2;PED1;PKT3	Encodes an organellar (peroxisome, glyoxysome) 3-ketoacyl-CoA thiolase, involved in fatty acid b-oxidation during germination and subsequent seedling growth. Mutants have defects in glyoxysomal fatty acid beta-oxidation. EC2.3.1.16 thiolase.	817876	unique_TAIR	-0.333688553999322	9.66735328460804	-2.78050700953901	0.023632219563823	0.181245817118361	-4.38396321894877	B_minus_A
245168_at	AT2G33150	KAT2;PED1;PKT3	Encodes an organellar (peroxisome, glyoxysome) 3-ketoacyl-CoA thiolase, involved in fatty acid b-oxidation during germination and subsequent seedling growth. Mutants have defects in glyoxysomal fatty acid beta-oxidation. EC2.3.1.16 thiolase.	817876	unique_TAIR	0.205649466655347	9.66735328460804	1.71360322878894	0.124504077380364	0.448294167990525	-5.70955100752153	C_minus_A
245168_at	AT2G33150	KAT2;PED1;PKT3	Encodes an organellar (peroxisome, glyoxysome) 3-ketoacyl-CoA thiolase, involved in fatty acid b-oxidation during germination and subsequent seedling growth. Mutants have defects in glyoxysomal fatty acid beta-oxidation. EC2.3.1.16 thiolase.	817876	unique_TAIR	0.140302189766617	9.66735328460804	0.826669920971474	0.432111212137617	0.814179477024536	-6.75630529976258	interaction
245169_at	AT2G33220	NA	NA	817884	unique_TAIR	-0.0466473636765404	5.47422110751997	-0.359716644192525	0.728261790270602	0.917871627660723	-6.89623019408864	D_minus_A
245169_at	AT2G33220	NA	NA	817884	unique_TAIR	-0.107391641159585	5.47422110751997	-0.828140279054646	0.431324796151293	0.753678458726137	-6.73888596791466	C_minus_A
245169_at	AT2G33220	NA	NA	817884	unique_TAIR	0.122648696508535	5.47422110751997	0.945793589291854	0.371622404286401	0.692145590085148	-6.9425742086263	B_minus_A
245169_at	AT2G33220	NA	NA	817884	unique_TAIR	-0.0619044190254902	5.47422110751997	-0.337551531911976	0.744286551381124	0.9370336812564	-7.05925572270606	interaction
245170_at	AT2G47570	eL18z	NA	819370	unique_TAIR	0.0623010850867753	2.90489022330339	0.507448844326809	0.625371742909426	0.878229373483918	-6.82656781632533	D_minus_A
245170_at	AT2G47570	eL18z	NA	819370	unique_TAIR	0.0875567329278504	2.90489022330339	0.713158733517789	0.495787015950242	0.793440106210975	-6.83094952009552	C_minus_A
245170_at	AT2G47570	eL18z	NA	819370	unique_TAIR	0.0044450368295754	2.90489022330339	0.036205289185837	0.97199547204253	0.990213011960743	-7.41669949967495	B_minus_A
245170_at	AT2G47570	eL18z	NA	819370	unique_TAIR	-0.0297006846706504	2.90489022330339	-0.171059863102201	0.868374788619778	0.970639411954419	-7.10610513349202	interaction
245171_at	AT2G47560	ATL64	NA	819369	unique_TAIR	-0.451314661131318	5.42004479157505	-2.79650202277871	0.0230528837536292	0.17897763050384	-4.35857864172667	B_minus_A
245171_at	AT2G47560	ATL64	NA	819369	unique_TAIR	0.0702704535592471	5.42004479157505	0.435420079257815	0.674632979481181	0.89755018901053	-6.86336242071884	D_minus_A
245171_at	AT2G47560	ATL64	NA	819369	unique_TAIR	0.726777782885682	5.42004479157505	3.18436132569009	0.0127142730187771	0.19739275331868	-3.4654648513855	interaction
245171_at	AT2G47560	ATL64	NA	819369	unique_TAIR	-0.205192668195118	5.42004479157505	-1.27144487225077	0.238879146695005	0.600025694979966	-6.28417292676411	C_minus_A
245172_at	AT2G47540	NA	NA	819367	unique_TAIR	0.37191754760424	2.65441421465972	2.8840622043624	0.0201310549806138	0.211900952518598	-3.79383869882864	D_minus_A
245172_at	AT2G47540	NA	NA	819367	unique_TAIR	0.13625127189906	2.65441421465972	1.05657059235756	0.321213127165798	0.649200020436989	-6.83216745637004	B_minus_A
245172_at	AT2G47540	NA	NA	819367	unique_TAIR	0.14017776491464	2.65441421465972	1.08701887363623	0.308328965474189	0.664903708166244	-6.49094080331062	C_minus_A
245172_at	AT2G47540	NA	NA	819367	unique_TAIR	0.0954885107905392	2.65441421465972	0.523593294584208	0.614587575840661	0.893141093585975	-6.97193494405578	interaction
245173_at	AT2G47520	AtERF71;ERF71;HRE2	encodes a member of the ERF (ethylene response factor) subfamily B-2 of ERF/AP2 transcription factor family. The protein contains one AP2 domain. There are 5 members in this subfamily including RAP2.2 AND RAP2.12.	819365	unique_TAIR	0.152892304963016	3.01832946292163	0.989665995111141	0.35098956732476	0.720229581745031	-6.4531047193613	D_minus_A
245173_at	AT2G47520	AtERF71;ERF71;HRE2	encodes a member of the ERF (ethylene response factor) subfamily B-2 of ERF/AP2 transcription factor family. The protein contains one AP2 domain. There are 5 members in this subfamily including RAP2.2 AND RAP2.12.	819365	unique_TAIR	-0.0666858389953094	3.01832946292163	-0.431654864677974	0.677257327601916	0.885384443355651	-7.00336549315815	C_minus_A
245173_at	AT2G47520	AtERF71;ERF71;HRE2	encodes a member of the ERF (ethylene response factor) subfamily B-2 of ERF/AP2 transcription factor family. The protein contains one AP2 domain. There are 5 members in this subfamily including RAP2.2 AND RAP2.12.	819365	unique_TAIR	0.331785052083054	3.01832946292163	1.51860504450831	0.166900308993979	0.60547276947246	-5.99073983143536	interaction
245173_at	AT2G47520	AtERF71;ERF71;HRE2	encodes a member of the ERF (ethylene response factor) subfamily B-2 of ERF/AP2 transcription factor family. The protein contains one AP2 domain. There are 5 members in this subfamily including RAP2.2 AND RAP2.12.	819365	unique_TAIR	-0.112206908124729	3.01832946292163	-0.72631099004274	0.48811233522071	0.775283223061375	-7.1313926007101	B_minus_A
245174_at	AT2G47500	NA	NA	819363	unique_TAIR	0.128081743641321	4.02514773803529	0.682183169742614	0.514163292805112	0.821699187196713	-6.71579481955398	D_minus_A
245174_at	AT2G47500	NA	NA	819363	unique_TAIR	0.187314674674005	4.02514773803529	0.997666918606776	0.347321735632566	0.696423098914876	-6.5824931167888	C_minus_A
245174_at	AT2G47500	NA	NA	819363	unique_TAIR	-0.128692320570295	4.02514773803529	-0.484675875770354	0.640747431953156	0.899966066678047	-6.99316547414834	interaction
245174_at	AT2G47500	NA	NA	819363	unique_TAIR	0.0694593895376104	4.02514773803529	0.36995144800533	0.720909350277561	0.893036337045557	-7.34146314057628	B_minus_A
245175_at	AT2G47470	ATPDI11;ATPDIL2-1;MEE30;PDI11;UNE5	Encodes a protein disulfide isomerase-like (PDIL) protein, a member of a multigene family within the thioredoxin (TRX) superfamily. Transcript levels for this gene are up-regulated in response to three different chemical inducers of ER stress (dithiothreitol, beta-mercaptoethanol, and tunicamycin). AtIRE1-2 does not appear to be required for this response, but the atbzip60 mutant has a diminished response.	819360	unique_TAIR	0.264186684922746	10.9897727911542	1.67429280087919	0.132158048603612	0.561155079793072	-5.78021277920936	interaction
245175_at	AT2G47470	ATPDI11;ATPDIL2-1;MEE30;PDI11;UNE5	Encodes a protein disulfide isomerase-like (PDIL) protein, a member of a multigene family within the thioredoxin (TRX) superfamily. Transcript levels for this gene are up-regulated in response to three different chemical inducers of ER stress (dithiothreitol, beta-mercaptoethanol, and tunicamycin). AtIRE1-2 does not appear to be required for this response, but the atbzip60 mutant has a diminished response.	819360	unique_TAIR	0.0401205821970533	10.9897727911542	0.359585945537811	0.728355876540671	0.907617912576094	-7.03457568964016	C_minus_A
245175_at	AT2G47470	ATPDI11;ATPDIL2-1;MEE30;PDI11;UNE5	Encodes a protein disulfide isomerase-like (PDIL) protein, a member of a multigene family within the thioredoxin (TRX) superfamily. Transcript levels for this gene are up-regulated in response to three different chemical inducers of ER stress (dithiothreitol, beta-mercaptoethanol, and tunicamycin). AtIRE1-2 does not appear to be required for this response, but the atbzip60 mutant has a diminished response.	819360	unique_TAIR	-0.157657186257746	10.9897727911542	-1.41302307411397	0.194920490482145	0.522308737674778	-6.41885625560141	B_minus_A
245175_at	AT2G47470	ATPDI11;ATPDIL2-1;MEE30;PDI11;UNE5	Encodes a protein disulfide isomerase-like (PDIL) protein, a member of a multigene family within the thioredoxin (TRX) superfamily. Transcript levels for this gene are up-regulated in response to three different chemical inducers of ER stress (dithiothreitol, beta-mercaptoethanol, and tunicamycin). AtIRE1-2 does not appear to be required for this response, but the atbzip60 mutant has a diminished response.	819360	unique_TAIR	0.146650080862053	10.9897727911542	1.31437045781083	0.22473541785615	0.611502902067282	-6.09649298118862	D_minus_A
245176_at	AT2G47440	NA	NA	819357	unique_TAIR	-0.274995126770055	9.17374412420549	-2.40055984637112	0.0427866288005227	0.252447750372458	-4.98412473452479	B_minus_A
245176_at	AT2G47440	NA	NA	819357	unique_TAIR	-0.481369315625795	9.17374412420549	-4.20209573870987	0.00290954402755016	0.0530085457415489	-1.90810033197084	C_minus_A
245176_at	AT2G47440	NA	NA	819357	unique_TAIR	-0.442782072366686	9.17374412420549	-3.86524981770041	0.00466574539015501	0.0971923765748271	-2.28427277535452	D_minus_A
245176_at	AT2G47440	NA	NA	819357	unique_TAIR	0.313582370029164	9.17374412420549	1.93563818097397	0.0885118573629992	0.481850946646781	-5.40602544796172	interaction
245177_at	AT5G12380	ANN8;ANNAT8	NA	831113	unique_TAIR	-0.0603696484091484	2.47513615913376	-0.391849210392792	0.705282478240884	0.885290189779582	-7.33229028090785	B_minus_A
245177_at	AT5G12380	ANN8;ANNAT8	NA	831113	unique_TAIR	-0.139029162186263	2.47513615913376	-0.902414853487917	0.392892613508962	0.74920332638857	-6.53579109080017	D_minus_A
245177_at	AT5G12380	ANN8;ANNAT8	NA	831113	unique_TAIR	-0.232141062941391	2.47513615913376	-1.06546036899117	0.317408636589602	0.746748634027232	-6.52968881216559	interaction
245177_at	AT5G12380	ANN8;ANNAT8	NA	831113	unique_TAIR	0.153481549164277	2.47513615913376	0.996222860903235	0.347981570127154	0.697002073638953	-6.58392307711767	C_minus_A
245178_at	AT5G12390	FIS1B	Encodes a protein with similarity to yeast FIS proteins. These membrane anchored proteins bind DRP proteins and function during organelle division. FIS1B is expressed ubiquitously and appears to be involved in peroxisome division.	831114	unique_TAIR	-0.000507996335198894	6.29391174338891	-0.00427681330012554	0.99669111537209	0.998425909636449	-7.41742296336112	B_minus_A
245178_at	AT5G12390	FIS1B	Encodes a protein with similarity to yeast FIS proteins. These membrane anchored proteins bind DRP proteins and function during organelle division. FIS1B is expressed ubiquitously and appears to be involved in peroxisome division.	831114	unique_TAIR	0.115226380759599	6.29391174338891	0.685956595081762	0.511902241358667	0.849294711136817	-6.86716274024028	interaction
245178_at	AT5G12390	FIS1B	Encodes a protein with similarity to yeast FIS proteins. These membrane anchored proteins bind DRP proteins and function during organelle division. FIS1B is expressed ubiquitously and appears to be involved in peroxisome division.	831114	unique_TAIR	-0.217579015371783	6.29391174338891	-1.83179436994546	0.103908354502804	0.411340559001034	-5.54155583266704	C_minus_A
245178_at	AT5G12390	FIS1B	Encodes a protein with similarity to yeast FIS proteins. These membrane anchored proteins bind DRP proteins and function during organelle division. FIS1B is expressed ubiquitously and appears to be involved in peroxisome division.	831114	unique_TAIR	-0.102860630947384	6.29391174338891	-0.865982063281688	0.411426847666109	0.761031428703339	-6.56848117211232	D_minus_A
245179_at	NA	NA	NA	NA	unique_TAIR	-0.207126691929417	5.6402778622023	-1.12149098378391	0.29423833419526	0.730233533129572	-6.47015400168559	interaction
245179_at	NA	NA	NA	NA	unique_TAIR	0.069916899475042	5.6402778622023	0.535373506822739	0.606780749219601	0.84977494052455	-6.94899137386364	C_minus_A
245179_at	NA	NA	NA	NA	unique_TAIR	0.285638794935987	5.6402778622023	2.18721717464158	0.0597878774226972	0.299859605103721	-5.31529351205318	B_minus_A
245179_at	NA	NA	NA	NA	unique_TAIR	0.148429002481611	5.6402778622023	1.13656292211796	0.288241409239475	0.672199830769086	-6.3007392838859	D_minus_A
245180_at	AT5G12410	NA	NA	831116	unique_TAIR	0.0388034299074287	7.66205867025791	0.331772692791948	0.748486712418816	0.915717021992137	-7.04514916326133	C_minus_A
245180_at	AT5G12410	NA	NA	831116	unique_TAIR	0.0727435499431437	7.66205867025791	0.621963664177583	0.551075124642912	0.810969264071279	-7.20592358161074	B_minus_A
245180_at	AT5G12410	NA	NA	831116	unique_TAIR	0.081612904485479	7.66205867025791	0.697797415133545	0.504847525191022	0.815839323386979	-6.7044679222893	D_minus_A
245180_at	AT5G12410	NA	NA	831116	unique_TAIR	-0.0299340753650934	7.66205867025791	-0.180976161341935	0.860834878012241	0.969641163640024	-7.10416408625018	interaction
245181_at	AT5G12420	WSD7	NA	831117	unique_TAIR	0.140885751520731	2.50777623594781	0.884030056098597	0.402168945731923	0.714187847874158	-6.99988326961564	B_minus_A
245181_at	AT5G12420	WSD7	NA	831117	unique_TAIR	-0.060023443307299	2.50777623594781	-0.376635162757211	0.71612445175437	0.901927416358586	-7.0276871001541	C_minus_A
245181_at	AT5G12420	WSD7	NA	831117	unique_TAIR	0.0186658957065608	2.50777623594781	0.117124781253507	0.909614717737853	0.976926879759951	-6.96008010852505	D_minus_A
245181_at	AT5G12420	WSD7	NA	831117	unique_TAIR	-0.0621964125068712	2.50777623594781	-0.275962642751773	0.789490215517283	0.951509659513327	-7.08010045858982	interaction
245182_at	AT5G12430	DJC31;TPR16	NA	831118	unique_TAIR	0.0525666236890915	5.12719552931624	0.465376137730165	0.653924258726775	0.864230775875993	-7.29779940278283	B_minus_A
245182_at	AT5G12430	DJC31;TPR16	NA	831118	unique_TAIR	-0.127880936150586	5.12719552931624	-0.800543317202891	0.446249938136653	0.819403781724895	-6.77822987804251	interaction
245182_at	AT5G12430	DJC31;TPR16	NA	831118	unique_TAIR	-0.0654902791130186	5.12719552931624	-0.579790197916245	0.577830181451391	0.854587722162111	-6.78433049318499	D_minus_A
245182_at	AT5G12430	DJC31;TPR16	NA	831118	unique_TAIR	0.00982403334847637	5.12719552931624	0.0869728808090641	0.932805759913999	0.978401590271684	-7.10194029121804	C_minus_A
245183_at	AT5G12440	AtC3H55	NA	831119	unique_TAIR	0.380741935576931	5.32942323311907	3.28943264944293	0.0108502729384691	0.154587586337589	-3.16055505995189	D_minus_A
245183_at	AT5G12440	AtC3H55	NA	831119	unique_TAIR	0.433782285442931	5.32942323311907	3.74767652090595	0.00552300602493713	0.0791981037960887	-2.5822814533651	C_minus_A
245183_at	AT5G12440	AtC3H55	NA	831119	unique_TAIR	0.233571746391481	5.32942323311907	2.01795089212677	0.0778861341692376	0.339812685003007	-5.57243398925846	B_minus_A
245183_at	AT5G12440	AtC3H55	NA	831119	unique_TAIR	-0.286612096257481	5.32942323311907	-1.75093410887296	0.117618581289258	0.535504957925742	-5.6729090175012	interaction
245184_at	AT1G67790	NA	NA	843105	unique_TAIR	-0.0175157924688651	2.26956237219727	-0.141011666122643	0.891306291255386	0.965741466123631	-7.09507674345863	C_minus_A
245184_at	AT1G67790	NA	NA	843105	unique_TAIR	0.0220573394230348	2.26956237219727	0.177573591820269	0.863420375366496	0.952443116457576	-7.39981666055873	B_minus_A
245184_at	AT1G67790	NA	NA	843105	unique_TAIR	-0.0543265427090951	2.26956237219727	-0.437358247747542	0.673283917236796	0.897213656141339	-6.86244225249332	D_minus_A
245184_at	AT1G67790	NA	NA	843105	unique_TAIR	-0.0588680896632647	2.26956237219727	-0.335112168384182	0.746058424994397	0.937815092809556	-7.06015891418646	interaction
245185_at	AT1G67760	NA	NA	843101	unique_TAIR	-0.125329833833726	4.10122979074786	-0.611077400728729	0.557911400599509	0.826736766561086	-6.9024663127528	C_minus_A
245185_at	AT1G67760	NA	NA	843101	unique_TAIR	-0.245775495385561	4.10122979074786	-1.19834078039454	0.264684553589483	0.653232596830058	-6.23209304290257	D_minus_A
245185_at	AT1G67760	NA	NA	843101	unique_TAIR	-0.108346228454361	4.10122979074786	-0.528269524002476	0.611482280914031	0.843589623058489	-7.26385967819991	B_minus_A
245185_at	AT1G67760	NA	NA	843101	unique_TAIR	-0.0120994330974749	4.10122979074786	-0.041714955387882	0.967736378196816	0.9936056864498	-7.12143732069489	interaction
245186_at	AT1G67710	ARR11	Encodes an Arabidopsis response regulator (ARR) protein that acts in concert with other type-B ARRs in the cytokinin signaling pathway.	843096	unique_TAIR	0.261750764015185	2.25074244136817	1.62704295548454	0.141931414544868	0.455851248348133	-6.13601785381104	B_minus_A
245186_at	AT1G67710	ARR11	Encodes an Arabidopsis response regulator (ARR) protein that acts in concert with other type-B ARRs in the cytokinin signaling pathway.	843096	unique_TAIR	-0.161549415146064	2.25074244136817	-1.00419129191464	0.344352391409111	0.716606891134011	-6.43875562157397	D_minus_A
245186_at	AT1G67710	ARR11	Encodes an Arabidopsis response regulator (ARR) protein that acts in concert with other type-B ARRs in the cytokinin signaling pathway.	843096	unique_TAIR	-0.419950025853355	2.25074244136817	-1.84583839474405	0.101686409901998	0.506874630048995	-5.53712677169873	interaction
245186_at	AT1G67710	ARR11	Encodes an Arabidopsis response regulator (ARR) protein that acts in concert with other type-B ARRs in the cytokinin signaling pathway.	843096	unique_TAIR	-0.00335015330789441	2.25074244136817	-0.0208245556031561	0.983889712248488	0.994630556281857	-7.10591760141161	C_minus_A
245187_s_at	AT1G67650;AT1G67680	NA	NA	843090;843093	multiple_TAIR	-0.165844592861037	7.51439172146635	-1.18478192309146	0.269715262277368	0.657337244456527	-6.24737885454385	D_minus_A
245187_s_at	AT1G67650;AT1G67680	NA	NA	843090;843093	multiple_TAIR	0.203026349198853	7.51439172146635	1.02559172999822	0.334748544238064	0.75605312302702	-6.57065004387602	interaction
245187_s_at	AT1G67650;AT1G67680	NA	NA	843090;843093	multiple_TAIR	-0.0445295298395624	7.51439172146635	-0.318115779884855	0.758448065512428	0.90986643390862	-7.36113793727758	B_minus_A
245187_s_at	AT1G67650;AT1G67680	NA	NA	843090;843093	multiple_TAIR	-0.324341412220328	7.51439172146635	-2.31707187722777	0.0487743927933188	0.280886552096387	-4.81237861212423	C_minus_A
245188_at	AT1G67660	NA	NA	843091	unique_TAIR	0.0654948938693709	5.98890722122936	0.407456473800548	0.69423411617201	0.89272650845513	-7.01445399658044	C_minus_A
245188_at	AT1G67660	NA	NA	843091	unique_TAIR	0.30965679465856	5.98890722122936	1.36219535748172	0.209824105926858	0.656299927772849	-6.1905250874649	interaction
245188_at	AT1G67660	NA	NA	843091	unique_TAIR	-0.0968271433027794	5.98890722122936	-0.602380491783363	0.563408064050472	0.817879331826594	-7.2187489701076	B_minus_A
245188_at	AT1G67660	NA	NA	843091	unique_TAIR	0.278324545225151	5.98890722122936	1.73151113116951	0.121155495945958	0.479617643618068	-5.54950136889792	D_minus_A
245189_at	AT1G67670	NA	NA	843092	unique_TAIR	-0.0531608123894095	1.72314597311063	-0.341339556098278	0.741538261084607	0.923080965796048	-6.90329636375846	D_minus_A
245189_at	AT1G67670	NA	NA	843092	unique_TAIR	-0.0821554631797945	1.72314597311063	-0.52751092529252	0.61198547148696	0.85232559559272	-6.9534968061347	C_minus_A
245189_at	AT1G67670	NA	NA	843092	unique_TAIR	-0.119152104043764	1.72314597311063	-0.765062166555167	0.465948913346812	0.760521983072686	-7.10112964620352	B_minus_A
245189_at	AT1G67670	NA	NA	843092	unique_TAIR	0.14814675483415	1.72314597311063	0.672623683620464	0.519919057765106	0.854897829618795	-6.87672471041339	interaction
245190_at	AT1G67690	PSPM3	NA	843094	unique_TAIR	0.126456385467126	4.897395906081	1.07939478714134	0.311516302171978	0.690412569850854	-6.36191171120729	D_minus_A
245190_at	AT1G67690	PSPM3	NA	843094	unique_TAIR	-0.0146170514209587	4.897395906081	-0.124766883450589	0.903750515069402	0.966186222756518	-7.40872775173589	B_minus_A
245190_at	AT1G67690	PSPM3	NA	843094	unique_TAIR	0.0937767325832588	4.897395906081	0.566004196476825	0.586732564290999	0.882050745396682	-6.94706050868366	interaction
245190_at	AT1G67690	PSPM3	NA	843094	unique_TAIR	0.047296704304826	4.897395906081	0.403710859574316	0.696878688969429	0.893844046506461	-7.01611556210541	C_minus_A
245191_at	AT1G67770	TEL2	Similar to terminal ear1 in Zea mays. A member of mei2-like gene family; phylogenetic analysis revealed that TEL2 belongs to the third clade of mei2-like proteins (TEL clade), with conserved two N-terminal RNA recognition motifs (RRM), in addition to the C-terminal RRM, shared among all mei2-like proteins. Expression patterns were similar to TEL1, with lower expression levels in most tissues examined.	843102	unique_TAIR	0.37310282661352	3.42236954897134	2.04343651499188	0.0748540440737606	0.334274953358619	-5.53411572558237	B_minus_A
245191_at	AT1G67770	TEL2	Similar to terminal ear1 in Zea mays. A member of mei2-like gene family; phylogenetic analysis revealed that TEL2 belongs to the third clade of mei2-like proteins (TEL clade), with conserved two N-terminal RNA recognition motifs (RRM), in addition to the C-terminal RRM, shared among all mei2-like proteins. Expression patterns were similar to TEL1, with lower expression levels in most tissues examined.	843102	unique_TAIR	-0.57754711890931	3.42236954897134	-2.23668607693766	0.0553281693306175	0.397742055603967	-4.95204276185216	interaction
245191_at	AT1G67770	TEL2	Similar to terminal ear1 in Zea mays. A member of mei2-like gene family; phylogenetic analysis revealed that TEL2 belongs to the third clade of mei2-like proteins (TEL clade), with conserved two N-terminal RNA recognition motifs (RRM), in addition to the C-terminal RRM, shared among all mei2-like proteins. Expression patterns were similar to TEL1, with lower expression levels in most tissues examined.	843102	unique_TAIR	0.24790092524192	3.42236954897134	1.35772169655618	0.211181910128025	0.56838251565126	-6.18001487274886	C_minus_A
245191_at	AT1G67770	TEL2	Similar to terminal ear1 in Zea mays. A member of mei2-like gene family; phylogenetic analysis revealed that TEL2 belongs to the third clade of mei2-like proteins (TEL clade), with conserved two N-terminal RNA recognition motifs (RRM), in addition to the C-terminal RRM, shared among all mei2-like proteins. Expression patterns were similar to TEL1, with lower expression levels in most tissues examined.	843102	unique_TAIR	0.0434566329461301	3.42236954897134	0.238006426771744	0.817789320067929	0.949494777092001	-6.93627838362982	D_minus_A
245192_at	AT1G67780	DDR3	NA	843103	unique_TAIR	0.148212799423915	1.92255071444782	1.16340440151942	0.277805519832777	0.610938168033432	-6.71703355445066	B_minus_A
245192_at	AT1G67780	DDR3	NA	843103	unique_TAIR	0.117083009131185	1.92255071444782	0.649866081036039	0.533779971734008	0.860279007610206	-6.892657415654	interaction
245192_at	AT1G67780	DDR3	NA	843103	unique_TAIR	-0.248330491784795	1.92255071444782	-1.94928365361741	0.0866587059535967	0.37486916040234	-5.37010159424394	C_minus_A
245192_at	AT1G67780	DDR3	NA	843103	unique_TAIR	0.0169653167703048	1.92255071444782	0.133170173429428	0.897309459734295	0.973359452578948	-6.95784802648476	D_minus_A
245193_at	AT1G67810	SUFE2	Encodes a protein capable of stimulating the cysteine desulfurase activity of CpNifS (AT1G08490) in vitro. SufE2:GFP localizes to the chloroplasts where it is likely to play a role in iron-sulfur cluster assembly. Transcript levels for this gene are high in the pollen relative to other organs based on RT-PCR analysis.	843107	unique_TAIR	0.113040890333635	3.48336529815831	0.440742689875194	0.670931186761577	0.882888952540532	-6.99904338545852	C_minus_A
245193_at	AT1G67810	SUFE2	Encodes a protein capable of stimulating the cysteine desulfurase activity of CpNifS (AT1G08490) in vitro. SufE2:GFP localizes to the chloroplasts where it is likely to play a role in iron-sulfur cluster assembly. Transcript levels for this gene are high in the pollen relative to other organs based on RT-PCR analysis.	843107	unique_TAIR	0.388212547512645	3.48336529815831	1.51362787332111	0.168136019307428	0.546721096999201	-5.84556453652987	D_minus_A
245193_at	AT1G67810	SUFE2	Encodes a protein capable of stimulating the cysteine desulfurase activity of CpNifS (AT1G08490) in vitro. SufE2:GFP localizes to the chloroplasts where it is likely to play a role in iron-sulfur cluster assembly. Transcript levels for this gene are high in the pollen relative to other organs based on RT-PCR analysis.	843107	unique_TAIR	3.55489237536928	3.48336529815831	13.8604077083324	6.33688683569057e-07	9.2066489631912e-05	6.80599932051445	B_minus_A
245193_at	AT1G67810	SUFE2	Encodes a protein capable of stimulating the cysteine desulfurase activity of CpNifS (AT1G08490) in vitro. SufE2:GFP localizes to the chloroplasts where it is likely to play a role in iron-sulfur cluster assembly. Transcript levels for this gene are high in the pollen relative to other organs based on RT-PCR analysis.	843107	unique_TAIR	-3.27972071819027	3.48336529815831	-9.04214389192296	1.6575214087817e-05	0.00213604877594975	3.53994238217556	interaction
245194_at	AT1G67820	NA	NA	843108	unique_TAIR	-1.89244329649817	7.42921271359427	-13.024100604855	1.02854687719068e-06	0.000289643879860733	6.35368864671759	C_minus_A
245194_at	AT1G67820	NA	NA	843108	unique_TAIR	-0.440666238701636	7.42921271359427	-3.03273627095369	0.0160168760479945	0.189592601273874	-3.5606581913733	D_minus_A
245194_at	AT1G67820	NA	NA	843108	unique_TAIR	-0.843215493190565	7.42921271359427	-5.80314529645776	0.000386043493245989	0.0125134800460357	-0.0211748540306758	B_minus_A
245194_at	AT1G67820	NA	NA	843108	unique_TAIR	2.2949925509871	7.42921271359427	11.1684048651431	3.36437706808446e-06	0.000655909751478689	5.1751006384634	interaction
245195_at	AT1G67740	PSBY;YCF32	PsbY precursor (psbY) mRNA. This single nuclear gene is imported into the chloroplasts where it is processed into two integral membrane proteins with identical topology (PsbY-1 and PsbY-2). The protein appears to bind manganese but its role is not well understood.	843099	unique_TAIR	-0.140792804069247	10.1691667699228	-1.1090738309624	0.299253594800127	0.630516764953898	-6.77660311653102	B_minus_A
245195_at	AT1G67740	PSBY;YCF32	PsbY precursor (psbY) mRNA. This single nuclear gene is imported into the chloroplasts where it is processed into two integral membrane proteins with identical topology (PsbY-1 and PsbY-2). The protein appears to bind manganese but its role is not well understood.	843099	unique_TAIR	0.340402320192512	10.1691667699228	1.8960837371617	0.0941006538564609	0.492930942503647	-5.46406434325543	interaction
245195_at	AT1G67740	PSBY;YCF32	PsbY precursor (psbY) mRNA. This single nuclear gene is imported into the chloroplasts where it is processed into two integral membrane proteins with identical topology (PsbY-1 and PsbY-2). The protein appears to bind manganese but its role is not well understood.	843099	unique_TAIR	-0.176694410554297	10.1691667699228	-1.39188325794488	0.201003336492415	0.58465775381178	-6.00142124679952	D_minus_A
245195_at	AT1G67740	PSBY;YCF32	PsbY precursor (psbY) mRNA. This single nuclear gene is imported into the chloroplasts where it is processed into two integral membrane proteins with identical topology (PsbY-1 and PsbY-2). The protein appears to bind manganese but its role is not well understood.	843099	unique_TAIR	-0.376303926677563	10.1691667699228	-2.96427676347161	0.0177904925461156	0.162255551770051	-3.79609878215441	C_minus_A
245196_at	AT1G67750	NA	NA	843100	unique_TAIR	-0.208111570228515	8.96129119087361	-1.26292455838478	0.241774076836644	0.57483828439924	-6.60275541037236	B_minus_A
245196_at	AT1G67750	NA	NA	843100	unique_TAIR	0.0657451282632246	8.96129119087361	0.282117327800961	0.784931289707516	0.949715802758347	-7.07820161842557	interaction
245196_at	AT1G67750	NA	NA	843100	unique_TAIR	0.00184601080896046	8.96129119087361	0.0112025121098264	0.991333015164478	0.998650048007985	-6.96764303478071	D_minus_A
245196_at	AT1G67750	NA	NA	843100	unique_TAIR	0.144212452774251	8.96129119087361	0.875152919338032	0.406703810214278	0.738806072796587	-6.69789961996874	C_minus_A
245197_at	AT1G67800	RGLG5	NA	843106	unique_TAIR	-0.264225334161717	6.35966778225245	-1.97570852965415	0.0831755192232018	0.367199887308207	-5.33100271315577	C_minus_A
245197_at	AT1G67800	RGLG5	NA	843106	unique_TAIR	0.659641530555813	6.35966778225245	3.48771839460792	0.00807388889705492	0.154891005670162	-2.99397342307977	interaction
245197_at	AT1G67800	RGLG5	NA	843106	unique_TAIR	-0.418360481809463	6.35966778225245	-3.1282328585316	0.0138449795672183	0.133494281129074	-3.83292498754722	B_minus_A
245197_at	AT1G67800	RGLG5	NA	843106	unique_TAIR	-0.022944285415367	6.35966778225245	-0.171562732793121	0.867992077276575	0.965797676882051	-6.95135196617989	D_minus_A
245198_at	AT1G67700	HHL1	NA	843095	unique_TAIR	-0.770139668920603	6.380516465694	-6.28015962851832	0.000226229544264856	0.0158778335528658	0.894181421587508	D_minus_A
245198_at	AT1G67700	HHL1	NA	843095	unique_TAIR	-0.568500283086352	6.380516465694	-4.63587667370011	0.00162316353189517	0.0359459807403192	-1.29093498247745	C_minus_A
245198_at	AT1G67700	HHL1	NA	843095	unique_TAIR	0.0844001441901574	6.380516465694	0.486664177268893	0.639397471166275	0.899786169499625	-6.99211817517506	interaction
245198_at	AT1G67700	HHL1	NA	843095	unique_TAIR	-0.286039530024407	6.380516465694	-2.33253003463302	0.0476057433648052	0.26578195792204	-5.09040130052054	B_minus_A
245199_at	AT1G67730	ATKCR1;KCR1;YBR159	Encodes one of the two Arabidopsis homologues to YBR159w encoding a S. cerevisiae beta-ketoacyl reductase (KCR), which catalyzes the first reduction during VLCFA (very long chain fatty acids, >18 carbon) elongation: KCR1 (At1g67730), KCR2 (At1g24470). Complementation of the yeast ybr159Delta mutant demonstrated that the two KCR proteins are divergent and that only AtKCR1 can restore heterologous elongase activity similar to the native yeast KCR gene.	843098	unique_TAIR	0.184881035545392	10.1448461240246	1.5295775426231	0.164204803825471	0.486999294663762	-6.26755241973288	B_minus_A
245199_at	AT1G67730	ATKCR1;KCR1;YBR159	Encodes one of the two Arabidopsis homologues to YBR159w encoding a S. cerevisiae beta-ketoacyl reductase (KCR), which catalyzes the first reduction during VLCFA (very long chain fatty acids, >18 carbon) elongation: KCR1 (At1g67730), KCR2 (At1g24470). Complementation of the yeast ybr159Delta mutant demonstrated that the two KCR proteins are divergent and that only AtKCR1 can restore heterologous elongase activity similar to the native yeast KCR gene.	843098	unique_TAIR	-0.0740855493724569	10.1448461240246	-0.61293248503675	0.556742981436476	0.842258424407151	-6.76325247759231	D_minus_A
245199_at	AT1G67730	ATKCR1;KCR1;YBR159	Encodes one of the two Arabidopsis homologues to YBR159w encoding a S. cerevisiae beta-ketoacyl reductase (KCR), which catalyzes the first reduction during VLCFA (very long chain fatty acids, >18 carbon) elongation: KCR1 (At1g67730), KCR2 (At1g24470). Complementation of the yeast ybr159Delta mutant demonstrated that the two KCR proteins are divergent and that only AtKCR1 can restore heterologous elongase activity similar to the native yeast KCR gene.	843098	unique_TAIR	-0.229630708655492	10.1448461240246	-1.34336522531755	0.215590499869711	0.662899108827899	-6.21368557717702	interaction
245199_at	AT1G67730	ATKCR1;KCR1;YBR159	Encodes one of the two Arabidopsis homologues to YBR159w encoding a S. cerevisiae beta-ketoacyl reductase (KCR), which catalyzes the first reduction during VLCFA (very long chain fatty acids, >18 carbon) elongation: KCR1 (At1g67730), KCR2 (At1g24470). Complementation of the yeast ybr159Delta mutant demonstrated that the two KCR proteins are divergent and that only AtKCR1 can restore heterologous elongase activity similar to the native yeast KCR gene.	843098	unique_TAIR	-0.0293358762623573	10.1448461240246	-0.242704706795386	0.814270013601991	0.939970840529149	-7.07340677073718	C_minus_A
245200_at	AT1G67850	NA	NA	843111	unique_TAIR	0.370395259675137	6.4503923100055	2.86268420971439	0.0208071554932013	0.214940828749915	-3.82741287553087	D_minus_A
245200_at	AT1G67850	NA	NA	843111	unique_TAIR	0.0948459500184782	6.4503923100055	0.518336528419497	0.618088257300236	0.894091155306855	-6.9748923696292	interaction
245200_at	AT1G67850	NA	NA	843111	unique_TAIR	-0.0100058779159084	6.4503923100055	-0.077332708683484	0.940235948884225	0.978416858205442	-7.41408681042433	B_minus_A
245200_at	AT1G67850	NA	NA	843111	unique_TAIR	0.285555187572567	6.4503923100055	2.20697837003363	0.057965288359773	0.307700308933307	-4.98196484388295	C_minus_A
245201_at	AT1G67840	CSK	Encodes a chloroplast sensor kinase (CSK) that shares common ancestors with cyanobacterial histidine sensor kinases. CSK is synthesised in the cytosol and imported into the chloroplast as a protein precusor. CSK is autophosphorylated and required for control of transcription of chloroplast genes by the redox state of an electron carrier connecting photosystems I and II.	843110	unique_TAIR	-0.34790214152668	5.88742042567546	-2.08657053077809	0.0699818050414622	0.440162990198027	-5.18083315296475	interaction
245201_at	AT1G67840	CSK	Encodes a chloroplast sensor kinase (CSK) that shares common ancestors with cyanobacterial histidine sensor kinases. CSK is synthesised in the cytosol and imported into the chloroplast as a protein precusor. CSK is autophosphorylated and required for control of transcription of chloroplast genes by the redox state of an electron carrier connecting photosystems I and II.	843110	unique_TAIR	0.0590898853817155	5.88742042567546	0.501191979872991	0.629577294872745	0.860056257594055	-6.96812428817911	C_minus_A
245201_at	AT1G67840	CSK	Encodes a chloroplast sensor kinase (CSK) that shares common ancestors with cyanobacterial histidine sensor kinases. CSK is synthesised in the cytosol and imported into the chloroplast as a protein precusor. CSK is autophosphorylated and required for control of transcription of chloroplast genes by the redox state of an electron carrier connecting photosystems I and II.	843110	unique_TAIR	0.35410345776543	5.88742042567546	3.00345502332358	0.0167518295424894	0.14827676828257	-4.03028938210583	B_minus_A
245201_at	AT1G67840	CSK	Encodes a chloroplast sensor kinase (CSK) that shares common ancestors with cyanobacterial histidine sensor kinases. CSK is synthesised in the cytosol and imported into the chloroplast as a protein precusor. CSK is autophosphorylated and required for control of transcription of chloroplast genes by the redox state of an electron carrier connecting photosystems I and II.	843110	unique_TAIR	0.0652912016204657	5.88742042567546	0.553790659722174	0.594682535129671	0.861778887780094	-6.80011089540387	D_minus_A
245202_at	AT1G67720	NA	NA	843097	unique_TAIR	-0.267122503438431	5.52918122987057	-1.49260702022998	0.173445666144391	0.614140894870159	-6.02481697368778	interaction
245202_at	AT1G67720	NA	NA	843097	unique_TAIR	0.0880166193360655	5.52918122987057	0.695528107214624	0.506194818199282	0.816309322288839	-6.70612824691808	D_minus_A
245202_at	AT1G67720	NA	NA	843097	unique_TAIR	0.00531688001658581	5.52918122987057	0.0420152412364682	0.967504280874599	0.988744294209211	-7.41644515551113	B_minus_A
245202_at	AT1G67720	NA	NA	843097	unique_TAIR	0.349822242757911	5.52918122987057	2.76437795728069	0.0242315988116058	0.192117750744779	-4.11133392957523	C_minus_A
245203_at	NA	NA	NA	NA	unique_TAIR	-0.182895578167415	1.79898371338519	-1.62742928978137	0.141848883718675	0.51330044042963	-5.6934252329353	D_minus_A
245203_at	NA	NA	NA	NA	unique_TAIR	-0.0580877594973598	1.79898371338519	-0.516872644658732	0.619064965510256	0.855731130183939	-6.95949368169827	C_minus_A
245203_at	NA	NA	NA	NA	unique_TAIR	-0.15001814750384	1.79898371338519	-0.943903774335573	0.372531007676541	0.780514848053055	-6.65077177389845	interaction
245203_at	NA	NA	NA	NA	unique_TAIR	0.0252103288337853	1.79898371338519	0.22432487411788	0.828062394739026	0.939104959846861	-7.3893520360292	B_minus_A
245204_at	AT5G12270	NA	NA	831102	unique_TAIR	0.029975452904711	4.31008426961148	0.126884617690904	0.902126554727185	0.97495118411706	-6.95875637383405	D_minus_A
245204_at	AT5G12270	NA	NA	831102	unique_TAIR	-0.00950727319104915	4.31008426961148	-0.0402438197669288	0.96887349697358	0.98973237721975	-7.10525588526245	C_minus_A
245204_at	AT5G12270	NA	NA	831102	unique_TAIR	0.109133150767751	4.31008426961148	0.46195525907779	0.656273538796412	0.865170751345207	-7.29952906358476	B_minus_A
245204_at	AT5G12270	NA	NA	831102	unique_TAIR	-0.0696504246719909	4.31008426961148	-0.208474044843149	0.840008276824582	0.964894782387893	-7.09821474329514	interaction
245205_at	AT5G12280	NA	NA	831103	unique_TAIR	0.0515842277890108	3.69049504572817	0.322980576519386	0.754894070773	0.908549712227739	-7.35941407619205	B_minus_A
245205_at	AT5G12280	NA	NA	831103	unique_TAIR	0.209507688442811	3.69049504572817	1.31177526346373	0.225569851421731	0.612400518928317	-6.09961614858625	D_minus_A
245205_at	AT5G12280	NA	NA	831103	unique_TAIR	0.111609002678379	3.69049504572817	0.494132821071462	0.634339385816233	0.89871312984275	-6.98814813154021	interaction
245205_at	AT5G12280	NA	NA	831103	unique_TAIR	0.0463144579754207	3.69049504572817	0.289985349771407	0.779116089764424	0.927054669145879	-7.05947544322233	C_minus_A
245206_at	AT5G12290	DGS1	Encodes a mitochondrial outer membrane protein, involved in galactoglycerolipid biosynthesis. The dgd1 mutant phenotype is suppressed in the dgs1 mutant background.	831104	unique_TAIR	0.338852738539744	6.24780174283059	1.82843411282947	0.10444676102415	0.511939382205486	-5.56225195031804	interaction
245206_at	AT5G12290	DGS1	Encodes a mitochondrial outer membrane protein, involved in galactoglycerolipid biosynthesis. The dgd1 mutant phenotype is suppressed in the dgs1 mutant background.	831104	unique_TAIR	-0.106805476988234	6.24780174283059	-0.815036084910858	0.438368449262168	0.758548348328786	-6.74997141282716	C_minus_A
245206_at	AT5G12290	DGS1	Encodes a mitochondrial outer membrane protein, involved in galactoglycerolipid biosynthesis. The dgd1 mutant phenotype is suppressed in the dgs1 mutant background.	831104	unique_TAIR	-0.0052785159122537	6.24780174283059	-0.0402805274090661	0.968845122757927	0.992299838714419	-6.96680946975824	D_minus_A
245206_at	AT5G12290	DGS1	Encodes a mitochondrial outer membrane protein, involved in galactoglycerolipid biosynthesis. The dgd1 mutant phenotype is suppressed in the dgs1 mutant background.	831104	unique_TAIR	-0.237325777463764	6.24780174283059	-1.81104076276726	0.10727604973022	0.398734598461585	-5.8770593968838	B_minus_A
245207_at	AT5G12310	NA	NA	831106	unique_TAIR	-0.0928625380107901	7.89673951843854	-0.713442702663197	0.495620503145665	0.779985074979482	-7.1411374348171	B_minus_A
245207_at	AT5G12310	NA	NA	831106	unique_TAIR	-0.0510047280407548	7.89673951843854	-0.391858243393792	0.705276061943904	0.897694842160225	-7.02127623368053	C_minus_A
245207_at	AT5G12310	NA	NA	831106	unique_TAIR	-0.048049515824015	7.89673951843854	-0.36915399003159	0.721481131511406	0.914875760229221	-6.89246204238553	D_minus_A
245207_at	AT5G12310	NA	NA	831106	unique_TAIR	0.0958177502275298	7.89673951843854	0.520534504555395	0.616623273445484	0.893440428725022	-6.97365919457622	interaction
245208_at	AT5G12330	LRP1	A member of SHI gene family. Arabidopsis thaliana has ten members that encode proteins with a RING finger-like zinc finger motif. Despite being highly divergent in sequence, many of the SHI-related genes are partially redundant in function and synergistically promote gynoecium, stamen and leaf development in Arabidopsis. Expressed in lateral root primordia and induced by auxin. SWP1 is involved in the repression of LRP1 via histone deacetylation.	831108	unique_TAIR	-0.72732247536675	4.70631885896876	-4.27574528116696	0.00262991342932513	0.0461093968661847	-2.08168890568164	B_minus_A
245208_at	AT5G12330	LRP1	A member of SHI gene family. Arabidopsis thaliana has ten members that encode proteins with a RING finger-like zinc finger motif. Despite being highly divergent in sequence, many of the SHI-related genes are partially redundant in function and synergistically promote gynoecium, stamen and leaf development in Arabidopsis. Expressed in lateral root primordia and induced by auxin. SWP1 is involved in the repression of LRP1 via histone deacetylation.	831108	unique_TAIR	-0.137785641091515	4.70631885896876	-0.810007011556379	0.441092500420035	0.779290049418608	-6.61651379577236	D_minus_A
245208_at	AT5G12330	LRP1	A member of SHI gene family. Arabidopsis thaliana has ten members that encode proteins with a RING finger-like zinc finger motif. Despite being highly divergent in sequence, many of the SHI-related genes are partially redundant in function and synergistically promote gynoecium, stamen and leaf development in Arabidopsis. Expressed in lateral root primordia and induced by auxin. SWP1 is involved in the repression of LRP1 via histone deacetylation.	831108	unique_TAIR	-0.0733137402722298	4.70631885896876	-0.430992977159986	0.677719147478173	0.885604025532707	-7.00367692510674	C_minus_A
245208_at	AT5G12330	LRP1	A member of SHI gene family. Arabidopsis thaliana has ten members that encode proteins with a RING finger-like zinc finger motif. Despite being highly divergent in sequence, many of the SHI-related genes are partially redundant in function and synergistically promote gynoecium, stamen and leaf development in Arabidopsis. Expressed in lateral root primordia and induced by auxin. SWP1 is involved in the repression of LRP1 via histone deacetylation.	831108	unique_TAIR	0.662850574547465	4.70631885896876	2.75540508905298	0.0245717915134349	0.276355841288409	-4.14084276789155	interaction
245209_at	AT5G12340	NA	NA	831109	unique_TAIR	0.253830594948805	2.28996825953291	1.3522708750708	0.212846524385824	0.597225388314356	-6.05043394360594	D_minus_A
245209_at	AT5G12340	NA	NA	831109	unique_TAIR	0.0455302456696353	2.28996825953291	0.242560299582027	0.814378117438198	0.934014027429105	-7.3846182459186	B_minus_A
245209_at	AT5G12340	NA	NA	831109	unique_TAIR	0.295321624739465	2.28996825953291	1.57331243695943	0.153845712833558	0.496283511488256	-5.90202777801598	C_minus_A
245209_at	AT5G12340	NA	NA	831109	unique_TAIR	-0.0870212754602951	2.28996825953291	-0.327816020016608	0.751367652690721	0.939523017614996	-7.06282232376758	interaction
245210_at	AT5G12350	PRAF8;RLD2	NA	831110	unique_TAIR	-0.0879159617629894	5.61966059416228	-0.66264350976889	0.525970276110052	0.828262478292736	-6.72964721045177	D_minus_A
245210_at	AT5G12350	PRAF8;RLD2	NA	831110	unique_TAIR	-0.0402072596235942	5.61966059416228	-0.303051676861523	0.769491583852569	0.914929299929844	-7.36631398205943	B_minus_A
245210_at	AT5G12350	PRAF8;RLD2	NA	831110	unique_TAIR	0.017563798220691	5.61966059416228	0.132382523769771	0.897912851685471	0.967381076277423	-7.09639023146738	C_minus_A
245210_at	AT5G12350	PRAF8;RLD2	NA	831110	unique_TAIR	-0.0652725003600862	5.61966059416228	-0.347878403776294	0.736803466252273	0.934940312929147	-7.05536164040901	interaction
245211_at	AT5G12370	SEC10	NA	831112	unique_TAIR	0.0119279687284165	7.77744580258777	0.096534525284626	0.925442998396633	0.982150225349054	-6.96252645845424	D_minus_A
245211_at	AT5G12370	SEC10	NA	831112	unique_TAIR	0.132181411966262	7.77744580258777	1.06976050542586	0.315581028715104	0.64406028817839	-6.81839821398153	B_minus_A
245211_at	AT5G12370	SEC10	NA	831112	unique_TAIR	0.135676821935012	7.77744580258777	1.09804929035573	0.303763206685501	0.660855670137865	-6.47923006931294	C_minus_A
245211_at	AT5G12370	SEC10	NA	831112	unique_TAIR	-0.255930265172857	7.77744580258777	-1.4646127894724	0.18074828338721	0.621569175947874	-6.06113729508626	interaction
245212_at	NA	NA	NA	NA	unique_TAIR	-0.22489801181217	2.07626147567433	-1.83678881006851	0.103112955330303	0.390568998851578	-5.83984946088134	B_minus_A
245212_at	NA	NA	NA	NA	unique_TAIR	-0.220567548015795	2.07626147567433	-1.80142101210758	0.108871741940831	0.421623842728412	-5.58518804874019	C_minus_A
245212_at	NA	NA	NA	NA	unique_TAIR	-0.122981422925505	2.07626147567433	-1.00441484411401	0.344250992743514	0.716606891134011	-6.43853351060287	D_minus_A
245212_at	NA	NA	NA	NA	unique_TAIR	0.32248413690246	2.07626147567433	1.86237428924278	0.0991279507823109	0.502245348144049	-5.5131667225726	interaction
245213_at	AT1G44575	CP22;NPQ4;PSBS	Encoding PSII-S (CP22), a ubiquitous pigment-binding protein associated with photosystem II (PSII) of higher plants. Involved in nonphotochemical quenching rather than in photosynthesis. Mutant has a normal violaxanthin cycle but has a limited capacity of quenching singlet excited chlorophylls and is tolerant to lipid peroxidation.	841033	unique_TAIR	-0.0224038626428189	9.54844066145857	-0.188011321887001	0.855494781673246	0.961083331854154	-6.9480715748132	D_minus_A
245213_at	AT1G44575	CP22;NPQ4;PSBS	Encoding PSII-S (CP22), a ubiquitous pigment-binding protein associated with photosystem II (PSII) of higher plants. Involved in nonphotochemical quenching rather than in photosynthesis. Mutant has a normal violaxanthin cycle but has a limited capacity of quenching singlet excited chlorophylls and is tolerant to lipid peroxidation.	841033	unique_TAIR	-0.108432485253245	9.54844066145857	-0.909956252320172	0.389132543732334	0.726300083670284	-6.66635624436048	C_minus_A
245213_at	AT1G44575	CP22;NPQ4;PSBS	Encoding PSII-S (CP22), a ubiquitous pigment-binding protein associated with photosystem II (PSII) of higher plants. Involved in nonphotochemical quenching rather than in photosynthesis. Mutant has a normal violaxanthin cycle but has a limited capacity of quenching singlet excited chlorophylls and is tolerant to lipid peroxidation.	841033	unique_TAIR	0.196352551968646	9.54844066145857	1.16515218469987	0.277136747773289	0.715776928686643	-6.42222540661049	interaction
245213_at	AT1G44575	CP22;NPQ4;PSBS	Encoding PSII-S (CP22), a ubiquitous pigment-binding protein associated with photosystem II (PSII) of higher plants. Involved in nonphotochemical quenching rather than in photosynthesis. Mutant has a normal violaxanthin cycle but has a limited capacity of quenching singlet excited chlorophylls and is tolerant to lipid peroxidation.	841033	unique_TAIR	-0.11032392935822	9.54844066145857	-0.92582909139802	0.381304119643267	0.699947446407769	-6.96144158063109	B_minus_A
245214_at	NA	NA	NA	NA	unique_TAIR	-0.0103251685561493	2.05482482857224	-0.0896040505423773	0.930778960545393	0.977984618823548	-7.10168126717979	C_minus_A
245214_at	NA	NA	NA	NA	unique_TAIR	-0.0468016505050805	2.05482482857224	-0.287194860369612	0.78117685303498	0.94829602003095	-7.07660419428299	interaction
245214_at	NA	NA	NA	NA	unique_TAIR	-0.104192708787899	2.05482482857224	-0.904206908933981	0.391996737430326	0.706863097562352	-6.98150788248719	B_minus_A
245214_at	NA	NA	NA	NA	unique_TAIR	-0.161319527849129	2.05482482857224	-1.39996582605491	0.198658368374311	0.581458334086747	-5.99131409817699	D_minus_A
245215_at	AT1G67830	ATFXG1;FXG1	Encodes a protein with &#945;-fucosidase activity. The activity was assessed on 2'-fucosyl-lactitol. AtFXG1 was able to remove the t-fucosyl residues of XXFG xyloglucan oligosaccharides.	843109	unique_TAIR	1.17573831228011	8.36767882511744	7.94035056980487	4.30983853149402e-05	0.00525708111782773	2.6187708029114	D_minus_A
245215_at	AT1G67830	ATFXG1;FXG1	Encodes a protein with &#945;-fucosidase activity. The activity was assessed on 2'-fucosyl-lactitol. AtFXG1 was able to remove the t-fucosyl residues of XXFG xyloglucan oligosaccharides.	843109	unique_TAIR	-0.142678898924686	8.36767882511744	-0.681355487886444	0.514660071612011	0.850619247407432	-6.87048141752431	interaction
245215_at	AT1G67830	ATFXG1;FXG1	Encodes a protein with &#945;-fucosidase activity. The activity was assessed on 2'-fucosyl-lactitol. AtFXG1 was able to remove the t-fucosyl residues of XXFG xyloglucan oligosaccharides.	843109	unique_TAIR	-0.892304778662789	8.36767882511744	-6.02618174783668	0.000299622194997128	0.0103082688806704	0.252210086373513	B_minus_A
245215_at	AT1G67830	ATFXG1;FXG1	Encodes a protein with &#945;-fucosidase activity. The activity was assessed on 2'-fucosyl-lactitol. AtFXG1 was able to remove the t-fucosyl residues of XXFG xyloglucan oligosaccharides.	843109	unique_TAIR	2.21072198986758	8.36767882511744	14.9301144894079	3.54289649568845e-07	0.000146933580121188	7.37610496396961	C_minus_A
245216_at	AT4G16143	IMPA-2;IMPA2	Protein interacts with Agrobacterium proteins VirD2 and VirE2. Is not individually essential for Agrobacterium-mediated root transformation, but when overexpressed can rescue the impa-4 decreased transformation susceptibility phenotype.	827302	unique_TAIR	0.0274896691041684	6.48831701312217	0.172174018712491	0.867526905034537	0.970552509135997	-7.10589245723405	interaction
245216_at	AT4G16143	IMPA-2;IMPA2	Protein interacts with Agrobacterium proteins VirD2 and VirE2. Is not individually essential for Agrobacterium-mediated root transformation, but when overexpressed can rescue the impa-4 decreased transformation susceptibility phenotype.	827302	unique_TAIR	0.117484211201962	6.48831701312217	1.04062105168758	0.328127847731784	0.70457843710955	-6.40205876466733	D_minus_A
245216_at	AT4G16143	IMPA-2;IMPA2	Protein interacts with Agrobacterium proteins VirD2 and VirE2. Is not individually essential for Agrobacterium-mediated root transformation, but when overexpressed can rescue the impa-4 decreased transformation susceptibility phenotype.	827302	unique_TAIR	0.142981851077147	6.48831701312217	1.26646740628287	0.240566770677958	0.601614739520252	-6.29004529095601	C_minus_A
245216_at	AT4G16143	IMPA-2;IMPA2	Protein interacts with Agrobacterium proteins VirD2 and VirE2. Is not individually essential for Agrobacterium-mediated root transformation, but when overexpressed can rescue the impa-4 decreased transformation susceptibility phenotype.	827302	unique_TAIR	-0.0529873089793533	6.48831701312217	-0.469337186946772	0.651209127667837	0.862504254064734	-7.29578151621641	B_minus_A
245217_at	NA	NA	NA	NA	unique_TAIR	-0.00834614014644569	2.65169373484415	-0.0418445155530761	0.967636237986277	0.993553121245419	-7.12143127921826	interaction
245217_at	NA	NA	NA	NA	unique_TAIR	-0.190518643823159	2.65169373484415	-1.35084447386169	0.213283990650323	0.545955316657376	-6.4966236060752	B_minus_A
245217_at	NA	NA	NA	NA	unique_TAIR	-0.120470683331999	2.65169373484415	-0.854179693785908	0.417562114578572	0.765519356497125	-6.5788320610958	D_minus_A
245217_at	NA	NA	NA	NA	unique_TAIR	0.0783941006376057	2.65169373484415	0.555841861481874	0.593343275054904	0.844143959583506	-6.93697208631248	C_minus_A
245218_s_at	AT1G58848;AT1G59218	RPP13	NA	842226;842234	multiple_TAIR	0.51262606749399	2.50561085409769	3.01533591471577	0.0164494757692457	0.225352878256153	-3.73088925701577	interaction
245218_s_at	AT1G58848;AT1G59218	RPP13	NA	842226;842234	multiple_TAIR	-0.107602817829645	2.50561085409769	-0.895104326147841	0.396562594456838	0.709923677079923	-6.98983981800537	B_minus_A
245218_s_at	AT1G58848;AT1G59218	RPP13	NA	842226;842234	multiple_TAIR	0.409230144309605	2.50561085409769	3.40422007480844	0.00913848883923139	0.141129946122456	-2.98318451796805	D_minus_A
245218_s_at	AT1G58848;AT1G59218	RPP13	NA	842226;842234	multiple_TAIR	0.00420689464526021	2.50561085409769	0.0349954552545478	0.972930833289605	0.991137167046398	-7.10547621333568	C_minus_A
245219_at	AT1G58807;AT1G59124	NA	NA	842225;842232	multiple_TAIR	-0.576752074074971	4.81712953366216	-3.57562881309598	0.00709371268108099	0.144158703513945	-2.85888159651842	interaction
245219_at	AT1G58807;AT1G59124	NA	NA	842225;842232	multiple_TAIR	1.33898615201382	4.81712953366216	11.7396283027639	2.29467398792415e-06	0.000493787864759905	5.56147823061537	C_minus_A
245219_at	AT1G58807;AT1G59124	NA	NA	842225;842232	multiple_TAIR	1.12494493394868	4.81712953366216	9.86301117884779	8.64758804076436e-06	0.00180964663495262	4.25131056331395	D_minus_A
245219_at	AT1G58807;AT1G59124	NA	NA	842225;842232	multiple_TAIR	0.362710856009825	4.81712953366216	3.18008563757626	0.0127969021510567	0.127800936105781	-3.75112933832484	B_minus_A
245220_at	AT1G59171	NA	NA	842233	unique_TAIR	0.142129418430426	1.58362227366595	1.28186543444314	0.235378280170609	0.596089549316265	-6.27182940355094	C_minus_A
245220_at	AT1G59171	NA	NA	842233	unique_TAIR	0.0299609830055857	1.58362227366595	0.270218149915241	0.793753088748267	0.926112938841328	-7.3767437117836	B_minus_A
245220_at	AT1G59171	NA	NA	842233	unique_TAIR	0.0505566374779207	1.58362227366595	0.455970387976669	0.660393404411034	0.89225634846958	-6.85340793335298	D_minus_A
245220_at	AT1G59171	NA	NA	842233	unique_TAIR	-0.121533763958091	1.58362227366595	-0.775069074109574	0.460335311278635	0.827722637966653	-6.79902792852212	interaction
245221_s_at	NA	NA	NA	NA	unique_TAIR	0.154441483858861	2.42470446661426	1.037644210216	0.329431101313639	0.656662670475423	-6.85169864454136	B_minus_A
245221_s_at	NA	NA	NA	NA	unique_TAIR	-0.243473360417589	2.42470446661426	-1.63582164886491	0.14006687060182	0.476001984271082	-5.81727501798074	C_minus_A
245221_s_at	NA	NA	NA	NA	unique_TAIR	0.299321733855604	2.42470446661426	1.42202671692833	0.19237897897776	0.634641468418038	-6.11562041699073	interaction
245221_s_at	NA	NA	NA	NA	unique_TAIR	0.210289857296876	2.42470446661426	1.41287203048802	0.194963375798018	0.576225901938828	-5.97510173203488	D_minus_A
245222_at	NA	NA	NA	NA	unique_TAIR	0.11771345906015	1.82228958707735	0.844922885340092	0.422418955066482	0.728077404040082	-7.03452085574823	B_minus_A
245222_at	NA	NA	NA	NA	unique_TAIR	0.103790095914	1.82228958707735	0.744983861739812	0.477348498645955	0.799557435267092	-6.66886780496769	D_minus_A
245222_at	NA	NA	NA	NA	unique_TAIR	-0.0964495158524404	1.82228958707735	-0.489526273331419	0.637456749283762	0.899231965929248	-6.99060352631505	interaction
245222_at	NA	NA	NA	NA	unique_TAIR	0.0825261527062904	1.82228958707735	0.592355671282971	0.569782511902083	0.832430608882758	-6.91449763361442	C_minus_A
245223_at	AT3G29791	NA	NA	822691	unique_TAIR	-0.059405670812438	4.00899039260937	-0.446888590532009	0.666668651508366	0.870195146199314	-7.30700279336357	B_minus_A
245223_at	AT3G29791	NA	NA	822691	unique_TAIR	0.00760666040077271	4.00899039260937	0.0404622838428812	0.968704629649964	0.993621395913107	-7.12149476774796	interaction
245223_at	AT3G29791	NA	NA	822691	unique_TAIR	-0.0549963408886427	4.00899039260937	-0.41371870611042	0.689822629522981	0.890988345380476	-7.01164317984857	C_minus_A
245223_at	AT3G29791	NA	NA	822691	unique_TAIR	-0.106795351300308	4.00899039260937	-0.803384986067236	0.444697016951267	0.781397953011004	-6.62201690521578	D_minus_A
245224_at	AT3G29796	NA	NA	822693	unique_TAIR	-0.0389839772711588	3.01216890163875	-0.252142396060464	0.807214191013271	0.945881839356145	-6.93244863086099	D_minus_A
245224_at	AT3G29796	NA	NA	822693	unique_TAIR	-0.086027527236589	3.01216890163875	-0.556412874287149	0.592970746023066	0.834042222161074	-7.24737328379091	B_minus_A
245224_at	AT3G29796	NA	NA	822693	unique_TAIR	0.0831590414144211	3.01216890163875	0.537859947190047	0.60513974886785	0.849064259806586	-6.9475536685843	C_minus_A
245224_at	AT3G29796	NA	NA	822693	unique_TAIR	-0.0361154914489908	3.01216890163875	-0.165172697517758	0.87285795746308	0.971736362562485	-7.10720614676895	interaction
245225_at	AT3G29800	NA	NA	822695	unique_TAIR	0.121345087564785	2.53312207518495	0.929272110356639	0.379621350906521	0.698525679606945	-6.9582108964803	B_minus_A
245225_at	AT3G29800	NA	NA	822695	unique_TAIR	0.158392577860846	2.53312207518495	1.21298528063604	0.259337965258375	0.620919385697863	-6.3521588661715	C_minus_A
245225_at	AT3G29800	NA	NA	822695	unique_TAIR	0.0541394068320544	2.53312207518495	0.293169778647175	0.776766669359109	0.947498218290872	-7.07468870355315	interaction
245225_at	AT3G29800	NA	NA	822695	unique_TAIR	0.333877072257685	2.53312207518495	2.55686206803343	0.0334917020613929	0.271585837852683	-4.30735572257509	D_minus_A
245226_at	AT3G29970	NA	NA	822700	unique_TAIR	0.00602034199330572	2.43418221484416	0.0352736819926595	0.972715723318702	0.990475677375992	-7.41673676917957	B_minus_A
245226_at	AT3G29970	NA	NA	822700	unique_TAIR	-0.0560701823867794	2.43418221484416	-0.328519839069089	0.750854882190986	0.916519498195344	-7.04633174830664	C_minus_A
245226_at	AT3G29970	NA	NA	822700	unique_TAIR	-0.0921434256974792	2.43418221484416	-0.539875957110278	0.603810969120034	0.865816246128081	-6.80828091947129	D_minus_A
245226_at	AT3G29970	NA	NA	822700	unique_TAIR	-0.0420935853040055	2.43418221484416	-0.174393604046617	0.865838322062071	0.970366697511355	-7.10546468571305	interaction
245227_s_at	AT1G08410	DIG6;LSG1-2	NA	837361	unique_TAIR	-0.113695091767215	3.10999764432808	-0.66711016326497	0.523256729795154	0.806560800698238	-6.86443360257194	C_minus_A
245227_s_at	AT1G08410	DIG6;LSG1-2	NA	837361	unique_TAIR	-0.350259289411859	3.10999764432808	-2.05515935747718	0.073498137742017	0.389844981001747	-5.0789156674507	D_minus_A
245227_s_at	AT1G08410	DIG6;LSG1-2	NA	837361	unique_TAIR	-0.348782876157524	3.10999764432808	-2.04649644800733	0.0744977941616223	0.333406456653153	-5.52950473882539	B_minus_A
245227_s_at	AT1G08410	DIG6;LSG1-2	NA	837361	unique_TAIR	0.112218678512879	3.10999764432808	0.465592518212186	0.653775797233211	0.906073365855373	-7.00301113986167	interaction
245228_at	AT3G29810	COBL2	NA	822697	unique_TAIR	0.0465287279496534	10.3864036265952	0.341920520914341	0.741117105971295	0.913620145608134	-7.04138708811695	C_minus_A
245228_at	AT3G29810	COBL2	NA	822697	unique_TAIR	0.483481443478653	10.3864036265952	3.55290665125243	0.00733431335790069	0.0909400440113376	-3.16873838255609	B_minus_A
245228_at	AT3G29810	COBL2	NA	822697	unique_TAIR	0.0137067787663028	10.3864036265952	0.100725490301456	0.922218184693984	0.981222547803537	-6.96206664186347	D_minus_A
245228_at	AT3G29810	COBL2	NA	822697	unique_TAIR	-0.516303392662003	10.3864036265952	-2.68283502775825	0.0275099140000572	0.290375353235217	-4.25530961190535	interaction
245229_at	AT4G25620	NA	NA	828667	unique_TAIR	-0.0734122178175791	4.97896649366644	-0.505340332708986	0.626787363569371	0.878954638294487	-6.82772018290291	D_minus_A
245229_at	AT4G25620	NA	NA	828667	unique_TAIR	0.673376981193736	4.97896649366644	4.63525769730296	0.00162448376404968	0.0332959884440321	-1.56669348182802	B_minus_A
245229_at	AT4G25620	NA	NA	828667	unique_TAIR	-0.702326565678341	4.97896649366644	-3.41853251998264	0.00894595267169124	0.163115252151301	-3.10082180812673	interaction
245229_at	AT4G25620	NA	NA	828667	unique_TAIR	-0.0444626333329737	4.97896649366644	-0.306062976839017	0.767279426724945	0.923154761900359	-7.0541860225287	C_minus_A
245230_at	AT4G25610	NA	NA	828666	unique_TAIR	-0.462164698090489	4.66278011749505	-2.63705780208366	0.029546146701502	0.207309780213532	-4.61140847654724	B_minus_A
245230_at	AT4G25610	NA	NA	828666	unique_TAIR	-0.20760570639092	4.66278011749505	-1.18457391933486	0.269793043220367	0.657337244456527	-6.24761240296644	D_minus_A
245230_at	AT4G25610	NA	NA	828666	unique_TAIR	0.414559464868454	4.66278011749505	1.67261010849887	0.132495189442705	0.561645655303494	-5.78254326635205	interaction
245230_at	AT4G25610	NA	NA	828666	unique_TAIR	-0.160000473168884	4.66278011749505	-0.912944017252638	0.387650121338975	0.725599451811434	-6.66360156349283	C_minus_A
245231_at	NA	NA	NA	NA	unique_TAIR	-0.140041904723689	5.39900907790124	-1.21842783616812	0.257373794263936	0.647496324915227	-6.20922595644669	D_minus_A
245231_at	NA	NA	NA	NA	unique_TAIR	0.0190988514827305	5.39900907790124	0.166168635961599	0.872099186908531	0.955730876015355	-7.4020031566504	B_minus_A
245231_at	NA	NA	NA	NA	unique_TAIR	-0.166352636821501	5.39900907790124	-1.02342611470794	0.335710956860995	0.756324944441854	-6.5728408078894	interaction
245231_at	NA	NA	NA	NA	unique_TAIR	0.00721188061508062	5.39900907790124	0.0627466193770575	0.951489794557849	0.985305131647621	-7.10396299549886	C_minus_A
245232_at	AT4G25590	ADF7	NA	828664	unique_TAIR	-0.082274039947686	2.20642485112	-0.471971773338197	0.649406282630218	0.904962365524697	-6.99976150766541	interaction
245232_at	AT4G25590	ADF7	NA	828664	unique_TAIR	0.111220205579526	2.20642485112	0.902301946308092	0.392949107111427	0.707599994727374	-6.98325726524735	B_minus_A
245232_at	AT4G25590	ADF7	NA	828664	unique_TAIR	0.149349757516936	2.20642485112	1.21163754540821	0.259826260039784	0.621342872880144	-6.35370042965394	C_minus_A
245232_at	AT4G25590	ADF7	NA	828664	unique_TAIR	0.178295923148776	2.20642485112	1.44647060880414	0.185625076830463	0.565527982169477	-5.93248125529975	D_minus_A
245233_at	AT4G25580	NA	NA	828663	unique_TAIR	-0.00703761588541417	2.28688548895367	-0.0624419045150787	0.951725028944122	0.985305131647621	-7.10398427319837	C_minus_A
245233_at	AT4G25580	NA	NA	828663	unique_TAIR	0.0989656746596638	2.28688548895367	0.620897874838933	0.551742234374005	0.868127223982276	-6.91222218850103	interaction
245233_at	AT4G25580	NA	NA	828663	unique_TAIR	-0.0291652255815642	2.28688548895367	-0.25877118907543	0.802269497927419	0.928751329327399	-7.38010415665025	B_minus_A
245233_at	AT4G25580	NA	NA	828663	unique_TAIR	0.0627628331926855	2.28688548895367	0.556869101855343	0.592673194964704	0.860797023863841	-6.79827735609715	D_minus_A
245234_at	AT4G25560	AtMYB18;LAF1;MYB18	Member of the R2R3 factor gene family.	828661	unique_TAIR	-0.210735557754524	2.77782645517872	-1.02779605048744	0.333771111133291	0.686441172567881	-6.55229251269256	C_minus_A
245234_at	AT4G25560	AtMYB18;LAF1;MYB18	Member of the R2R3 factor gene family.	828661	unique_TAIR	0.394973551166269	2.77782645517872	1.3621412355312	0.209840487397987	0.656299927772849	-6.19059194522164	interaction
245234_at	AT4G25560	AtMYB18;LAF1;MYB18	Member of the R2R3 factor gene family.	828661	unique_TAIR	-0.0312433813069092	2.77782645517872	-0.15237971348205	0.882616626924386	0.958324698217119	-7.40445419945815	B_minus_A
245234_at	AT4G25560	AtMYB18;LAF1;MYB18	Member of the R2R3 factor gene family.	828661	unique_TAIR	0.152994612104836	2.77782645517872	0.746182845186376	0.476662681341748	0.799307300945737	-6.66793670270122	D_minus_A
245235_at	AT4G25550	IRP9	NA	828660	unique_TAIR	-0.0664614723690182	8.18645948697796	-0.561653839575726	0.589557529265481	0.832542757595836	-7.24421550500183	B_minus_A
245235_at	AT4G25550	IRP9	NA	828660	unique_TAIR	0.00225111147785187	8.18645948697796	0.019023734500319	0.985282665300782	0.997231783369154	-6.9675113900438	D_minus_A
245235_at	AT4G25550	IRP9	NA	828660	unique_TAIR	0.0314171121460635	8.18645948697796	0.187737071184744	0.855702807851211	0.96820768371454	-7.10277850369044	interaction
245235_at	AT4G25550	IRP9	NA	828660	unique_TAIR	0.0372954717008065	8.18645948697796	0.315177261846378	0.760597774809622	0.920224935680684	-7.05106368483911	C_minus_A
245236_at	AT4G25540	ATMSH3;MSH3	encodes a DNA mismatch repair homolog of human MutS gene, MSH6. There are four MutS genes in Arabidopsis, MSH2, MSH3, MSH6, and MSH7, which all act as heterodimers and bind to 51-mer duplexes. MSH2*MSH3 heterodimers bound 'insertion-deletion' DNA with three nucleotides (+AAG) or one nucleotide (+T) looped out much better than they bound DNA with a base/base mispair (T/G).	828659	unique_TAIR	0.25704676885937	4.00234674626194	2.07527936043917	0.0712264979454514	0.384538797191893	-5.04874337857349	D_minus_A
245236_at	AT4G25540	ATMSH3;MSH3	encodes a DNA mismatch repair homolog of human MutS gene, MSH6. There are four MutS genes in Arabidopsis, MSH2, MSH3, MSH6, and MSH7, which all act as heterodimers and bind to 51-mer duplexes. MSH2*MSH3 heterodimers bound 'insertion-deletion' DNA with three nucleotides (+AAG) or one nucleotide (+T) looped out much better than they bound DNA with a base/base mispair (T/G).	828659	unique_TAIR	0.0873756893445751	4.00234674626194	0.705431799456486	0.500331574345331	0.795548989939368	-6.8367063224943	C_minus_A
245236_at	AT4G25540	ATMSH3;MSH3	encodes a DNA mismatch repair homolog of human MutS gene, MSH6. There are four MutS genes in Arabidopsis, MSH2, MSH3, MSH6, and MSH7, which all act as heterodimers and bind to 51-mer duplexes. MSH2*MSH3 heterodimers bound 'insertion-deletion' DNA with three nucleotides (+AAG) or one nucleotide (+T) looped out much better than they bound DNA with a base/base mispair (T/G).	828659	unique_TAIR	-0.258892474892975	4.00234674626194	-2.09018075622008	0.0695883259232758	0.323676532281795	-5.46344629730014	B_minus_A
245236_at	AT4G25540	ATMSH3;MSH3	encodes a DNA mismatch repair homolog of human MutS gene, MSH6. There are four MutS genes in Arabidopsis, MSH2, MSH3, MSH6, and MSH7, which all act as heterodimers and bind to 51-mer duplexes. MSH2*MSH3 heterodimers bound 'insertion-deletion' DNA with three nucleotides (+AAG) or one nucleotide (+T) looped out much better than they bound DNA with a base/base mispair (T/G).	828659	unique_TAIR	0.42856355440777	4.00234674626194	2.44660948619155	0.0398055401536094	0.348039097029525	-4.62640210761446	interaction
245237_at	AT4G25520	SLK1	NA	828657	unique_TAIR	-0.150995881704715	4.73294843776933	-0.780515891589489	0.457298848160835	0.769587334111602	-6.7784526209464	C_minus_A
245237_at	AT4G25520	SLK1	NA	828657	unique_TAIR	-0.0530597693845148	4.73294843776933	-0.274272336047388	0.790743784286036	0.94024014340454	-6.92601691534381	D_minus_A
245237_at	AT4G25520	SLK1	NA	828657	unique_TAIR	0.052282415405935	4.73294843776933	0.270254099743047	0.793726388022472	0.926112938841328	-7.37673293304924	B_minus_A
245237_at	AT4G25520	SLK1	NA	828657	unique_TAIR	0.045653696914265	4.73294843776933	0.166869744484033	0.871565121199276	0.97152371835679	-7.10689269401779	interaction
245238_at	AT4G25570	ACYB-2	Encodes cytochrome b561.	828662	unique_TAIR	-0.031279403234885	9.12052476816983	-0.233619731246517	0.82107919785801	0.936669084471222	-7.38698474042033	B_minus_A
245238_at	AT4G25570	ACYB-2	Encodes cytochrome b561.	828662	unique_TAIR	-0.0308465581960453	9.12052476816983	-0.230386896499454	0.823506131165097	0.943684263581778	-7.0766363338108	C_minus_A
245238_at	AT4G25570	ACYB-2	Encodes cytochrome b561.	828662	unique_TAIR	0.0368272387892698	9.12052476816983	0.194493557982539	0.850581369584869	0.966929614180614	-7.10134351476127	interaction
245238_at	AT4G25570	ACYB-2	Encodes cytochrome b561.	828662	unique_TAIR	-0.0252987226416605	9.12052476816983	-0.188951200252866	0.854781950995664	0.960803050421874	-6.94787514401914	D_minus_A
245239_at	AT4G25530	FWA;HDG6	Encodes a homeodomain-containing transcription factor that controls flowering. FWA is silenced in wild type plants and reverse of the imprinted silencing causes a late flowering phenotype. FWA gene contains two tandem repeats around the transcription start site that are necessary and sufficient for silencing via DNA methylation.	828658	unique_TAIR	-0.666979646399758	7.07882835418646	-5.33748308906147	0.000669245436690553	0.0185741597872328	-0.614105533646806	B_minus_A
245239_at	AT4G25530	FWA;HDG6	Encodes a homeodomain-containing transcription factor that controls flowering. FWA is silenced in wild type plants and reverse of the imprinted silencing causes a late flowering phenotype. FWA gene contains two tandem repeats around the transcription start site that are necessary and sufficient for silencing via DNA methylation.	828658	unique_TAIR	-0.669108252964358	7.07882835418646	-5.35451719437959	0.000655570984379803	0.0193686985536764	-0.328931604391324	C_minus_A
245239_at	AT4G25530	FWA;HDG6	Encodes a homeodomain-containing transcription factor that controls flowering. FWA is silenced in wild type plants and reverse of the imprinted silencing causes a late flowering phenotype. FWA gene contains two tandem repeats around the transcription start site that are necessary and sufficient for silencing via DNA methylation.	828658	unique_TAIR	-0.159694672202018	7.07882835418646	-1.27795145907738	0.236688103589377	0.625446668544219	-6.1399528608078	D_minus_A
245239_at	AT4G25530	FWA;HDG6	Encodes a homeodomain-containing transcription factor that controls flowering. FWA is silenced in wild type plants and reverse of the imprinted silencing causes a late flowering phenotype. FWA gene contains two tandem repeats around the transcription start site that are necessary and sufficient for silencing via DNA methylation.	828658	unique_TAIR	1.1763932271621	7.07882835418646	6.6567377621288	0.00015129445677518	0.0105535980398833	1.21575626499526	interaction
245240_at	NA	NA	NA	NA	unique_TAIR	0.537604876703934	2.6441609749571	2.33147903655338	0.047684306132113	0.3767506140885	-4.80566851240567	interaction
245240_at	NA	NA	NA	NA	unique_TAIR	-0.270313933558184	2.6441609749571	-1.65787485792935	0.135481564890409	0.46667690956663	-5.7869784575759	C_minus_A
245240_at	NA	NA	NA	NA	unique_TAIR	-0.0547155669642194	2.6441609749571	-0.335578568271634	0.74571952295617	0.924434884048581	-6.90543745463328	D_minus_A
245240_at	NA	NA	NA	NA	unique_TAIR	-0.322006510109969	2.6441609749571	-1.97491298422463	0.0832783869483954	0.352562093599465	-5.63678026124211	B_minus_A
245241_at	AT1G44478	NA	NA	841030	unique_TAIR	0.260630739414631	2.54031180568443	1.97461270970753	0.0833172457086602	0.367595043445752	-5.33262774279061	C_minus_A
245241_at	AT1G44478	NA	NA	841030	unique_TAIR	0.373327677193396	2.54031180568443	2.82843680652308	0.0219395861270892	0.174006244631051	-4.3078934302947	B_minus_A
245241_at	AT1G44478	NA	NA	841030	unique_TAIR	-0.450562188147926	2.54031180568443	-2.41377083971288	0.0419091297265038	0.354579840156362	-4.67767545575679	interaction
245241_at	AT1G44478	NA	NA	841030	unique_TAIR	0.183396228460101	2.54031180568443	1.38946205824796	0.201710462741862	0.585147609709	-6.0044419870197	D_minus_A
245242_at	AT1G44446	ATCAO;CAO;CH1	Encodes chlorophyllide <i>a</i> oxygenase which converts chlorophyllide <i>a</i> to chlorophyllide <i>b</i> by catalyzing two successive hydroxylations at the 7-methyl group of chlorophyllide <i>a</i> . Mutants are deficient in pigments that associate with thylakoid membrane proteins, lacking chlorophyll <i>b</i> and light-harvesting proteins of photosystem II. The protein was shown through cross-linking experiments to interact with Toc75, Toc34, Tic40, Tic20 and Tic22.	841029	unique_TAIR	0.544125531885522	5.62531748110017	2.33901951575629	0.047123507071663	0.375047870308665	-4.79397295597203	interaction
245242_at	AT1G44446	ATCAO;CAO;CH1	Encodes chlorophyllide <i>a</i> oxygenase which converts chlorophyllide <i>a</i> to chlorophyllide <i>b</i> by catalyzing two successive hydroxylations at the 7-methyl group of chlorophyllide <i>a</i> . Mutants are deficient in pigments that associate with thylakoid membrane proteins, lacking chlorophyll <i>b</i> and light-harvesting proteins of photosystem II. The protein was shown through cross-linking experiments to interact with Toc75, Toc34, Tic40, Tic20 and Tic22.	841029	unique_TAIR	-0.164465488124628	5.62531748110017	-0.999826208765118	0.346336862380662	0.71756059237121	-6.44308486378613	D_minus_A
245242_at	AT1G44446	ATCAO;CAO;CH1	Encodes chlorophyllide <i>a</i> oxygenase which converts chlorophyllide <i>a</i> to chlorophyllide <i>b</i> by catalyzing two successive hydroxylations at the 7-methyl group of chlorophyllide <i>a</i> . Mutants are deficient in pigments that associate with thylakoid membrane proteins, lacking chlorophyll <i>b</i> and light-harvesting proteins of photosystem II. The protein was shown through cross-linking experiments to interact with Toc75, Toc34, Tic40, Tic20 and Tic22.	841029	unique_TAIR	-0.180249884806988	5.62531748110017	-1.09578344376028	0.30469670097575	0.634889170481124	-6.79085772173286	B_minus_A
245242_at	AT1G44446	ATCAO;CAO;CH1	Encodes chlorophyllide <i>a</i> oxygenase which converts chlorophyllide <i>a</i> to chlorophyllide <i>b</i> by catalyzing two successive hydroxylations at the 7-methyl group of chlorophyllide <i>a</i> . Mutants are deficient in pigments that associate with thylakoid membrane proteins, lacking chlorophyll <i>b</i> and light-harvesting proteins of photosystem II. The protein was shown through cross-linking experiments to interact with Toc75, Toc34, Tic40, Tic20 and Tic22.	841029	unique_TAIR	-0.528341135203163	5.62531748110017	-3.21191588684273	0.0121950197552345	0.12860305160282	-3.40730992704785	C_minus_A
245243_at	AT1G44414	NA	NA	841028	unique_TAIR	0.165090168445036	4.08533682846947	1.31390819037171	0.224883858085362	0.558343792327274	-6.54177517099947	B_minus_A
245243_at	AT1G44414	NA	NA	841028	unique_TAIR	-0.321944484480436	4.08533682846947	-1.8117981029014	0.107151365362456	0.516618610001609	-5.58617653486831	interaction
245243_at	AT1G44414	NA	NA	841028	unique_TAIR	-0.0645162462419341	4.08533682846947	-0.513467429028261	0.621340045148126	0.856616417270499	-6.96138908132214	C_minus_A
245243_at	AT1G44414	NA	NA	841028	unique_TAIR	-0.221370562277334	4.08533682846947	-1.76182868806156	0.115677145404181	0.470881709098963	-5.50680557701575	D_minus_A
245244_at	AT1G44350	ILL6	encodes a protein similar to IAA amino acid conjugate hydrolase.	841026	unique_TAIR	-0.43017468424906	6.34018216502413	-2.08953792968513	0.0696582292755379	0.439287865572303	-5.17635270489099	interaction
245244_at	AT1G44350	ILL6	encodes a protein similar to IAA amino acid conjugate hydrolase.	841026	unique_TAIR	0.0229499973529307	6.34018216502413	0.157653293510358	0.878591181877019	0.957390303792658	-7.4035416998915	B_minus_A
245244_at	AT1G44350	ILL6	encodes a protein similar to IAA amino acid conjugate hydrolase.	841026	unique_TAIR	-0.892128592935509	6.34018216502413	-6.12841076833869	0.000267325995540689	0.0176458919684857	0.719193766483579	D_minus_A
245244_at	AT1G44350	ILL6	encodes a protein similar to IAA amino acid conjugate hydrolase.	841026	unique_TAIR	-0.48490390603938	6.34018216502413	-3.33101118259534	0.0101941376764169	0.11655552902209	-3.22165534822507	C_minus_A
245245_at	AT1G44318	hemb2	NA	841025	unique_TAIR	0.0590473175375806	2.74384316655188	0.339156435424257	0.743121682709084	0.903405936289197	-7.35349897601427	B_minus_A
245245_at	AT1G44318	hemb2	NA	841025	unique_TAIR	0.240888842824085	2.74384316655188	1.383619183271	0.203425820078671	0.587434226610266	-6.0117184332278	D_minus_A
245245_at	AT1G44318	hemb2	NA	841025	unique_TAIR	0.369701225840919	2.74384316655188	1.50153611410673	0.171172258585951	0.611225801416767	-6.0131502226024	interaction
245245_at	AT1G44318	hemb2	NA	841025	unique_TAIR	-0.187859700554414	2.74384316655188	-1.07902998911598	0.311669458031825	0.668030477138313	-6.49936750764258	C_minus_A
245246_at	AT1G44224	NA	Encodes a ECA1 gametogenesis related family protein	5007775	unique_TAIR	-0.204416507748866	2.58038913400945	-0.963731972924144	0.363079508580648	0.774539280280405	-6.63180544432754	interaction
245246_at	AT1G44224	NA	Encodes a ECA1 gametogenesis related family protein	5007775	unique_TAIR	0.0353902208261658	2.58038913400945	0.235960100941169	0.819323524696236	0.93607661399054	-7.38637373154817	B_minus_A
245246_at	AT1G44224	NA	Encodes a ECA1 gametogenesis related family protein	5007775	unique_TAIR	0.0698126565958359	2.58038913400945	0.465467609773862	0.653861496558529	0.873986565279815	-6.98685108263176	C_minus_A
245246_at	AT1G44224	NA	Encodes a ECA1 gametogenesis related family protein	5007775	unique_TAIR	-0.099213630326864	2.58038913400945	-0.661495115886874	0.526669325751906	0.828436719515569	-6.73045014213561	D_minus_A
245247_at	AT4G17230	SCL13	Encodes a scarecrow-like protein (SCL13). Member of GRAS gene family.	827435	unique_TAIR	-0.174452498019518	5.86677033244587	-0.912409968579982	0.387914795326326	0.791897581931529	-6.68024491075532	interaction
245247_at	AT4G17230	SCL13	Encodes a scarecrow-like protein (SCL13). Member of GRAS gene family.	827435	unique_TAIR	-0.00304400168580215	5.86677033244587	-0.0225150396134879	0.982582159343551	0.993699275072829	-7.41714944752546	B_minus_A
245247_at	AT4G17230	SCL13	Encodes a scarecrow-like protein (SCL13). Member of GRAS gene family.	827435	unique_TAIR	0.0424607204894275	5.86677033244587	0.314061850982441	0.761414347306877	0.920237428080099	-7.05145060015307	C_minus_A
245247_at	AT4G17230	SCL13	Encodes a scarecrow-like protein (SCL13). Member of GRAS gene family.	827435	unique_TAIR	-0.135035779215892	5.86677033244587	-0.998795740641266	0.346806603902434	0.717882011312749	-6.44410473072737	D_minus_A
245248_at	AT4G15415	ATB'	B' regulatory subunit of PP2A (AtB'gamma)	827211	unique_TAIR	0.167243795229642	6.323360803646	1.41944334593118	0.193105217180737	0.52050289746802	-6.41070500398025	B_minus_A
245248_at	AT4G15415	ATB'	B' regulatory subunit of PP2A (AtB'gamma)	827211	unique_TAIR	0.343359044103532	6.323360803646	2.91418111953768	0.019216873424954	0.206762680576982	-3.74655049203056	D_minus_A
245248_at	AT4G15415	ATB'	B' regulatory subunit of PP2A (AtB'gamma)	827211	unique_TAIR	0.0667184910965431	6.323360803646	0.400404792377128	0.699216585121163	0.922153778219905	-7.03379983450026	interaction
245248_at	AT4G15415	ATB'	B' regulatory subunit of PP2A (AtB'gamma)	827211	unique_TAIR	0.109396757777347	6.323360803646	0.928479885787585	0.380008065682671	0.720441891520681	-6.64915987364275	C_minus_A
245249_at	AT4G16760	ACX1;ATACX1	Encodes a medium to long-chain acyl-CoA oxidase. Catalyzes the first step of fatty acid beta-oxidation. Involved in jasmonate biosynthesis. Gene expression is induced by wounding, drought stress, abscisic acid, and jasmonate.	827381	unique_TAIR	0.299375165328602	7.11321766147892	2.7429566853178	0.0250519028173915	0.234426348920998	-4.01549872589776	D_minus_A
245249_at	AT4G16760	ACX1;ATACX1	Encodes a medium to long-chain acyl-CoA oxidase. Catalyzes the first step of fatty acid beta-oxidation. Involved in jasmonate biosynthesis. Gene expression is induced by wounding, drought stress, abscisic acid, and jasmonate.	827381	unique_TAIR	-0.174202019779937	7.11321766147892	-1.59608628266398	0.148688906288209	0.464601911292337	-6.17825647068268	B_minus_A
245249_at	AT4G16760	ACX1;ATACX1	Encodes a medium to long-chain acyl-CoA oxidase. Catalyzes the first step of fatty acid beta-oxidation. Involved in jasmonate biosynthesis. Gene expression is induced by wounding, drought stress, abscisic acid, and jasmonate.	827381	unique_TAIR	0.526552265149472	7.11321766147892	4.82441505886321	0.00127040558004852	0.0303116645197769	-1.03119716830007	C_minus_A
245249_at	AT4G16760	ACX1;ATACX1	Encodes a medium to long-chain acyl-CoA oxidase. Catalyzes the first step of fatty acid beta-oxidation. Involved in jasmonate biosynthesis. Gene expression is induced by wounding, drought stress, abscisic acid, and jasmonate.	827381	unique_TAIR	-0.0529750800409326	7.11321766147892	-0.343209896860962	0.740182738067838	0.936000014154973	-7.05713616617432	interaction
245250_at	AT4G17490	ATERF6;ERF-6-6;ERF103;ERF6	Encodes a member of the ERF (ethylene response factor) subfamily B-3 of ERF/AP2 transcription factor family (ATERF-6). The protein contains one AP2 domain. There are 18 members in this subfamily including ATERF-1, ATERF-2, AND ATERF-5.	827463	unique_TAIR	-0.361018307392555	2.40182009938521	-2.91436703651033	0.0192113659309807	0.206762680576982	-3.74625865155867	D_minus_A
245250_at	AT4G17490	ATERF6;ERF-6-6;ERF103;ERF6	Encodes a member of the ERF (ethylene response factor) subfamily B-3 of ERF/AP2 transcription factor family (ATERF-6). The protein contains one AP2 domain. There are 18 members in this subfamily including ATERF-1, ATERF-2, AND ATERF-5.	827463	unique_TAIR	-0.52146066231526	2.40182009938521	-4.20955872311471	0.00287980039264421	0.0489845242029935	-2.17845901106491	B_minus_A
245250_at	AT4G17490	ATERF6;ERF-6-6;ERF103;ERF6	Encodes a member of the ERF (ethylene response factor) subfamily B-3 of ERF/AP2 transcription factor family (ATERF-6). The protein contains one AP2 domain. There are 18 members in this subfamily including ATERF-1, ATERF-2, AND ATERF-5.	827463	unique_TAIR	0.32256599312987	2.40182009938521	1.84127476890471	0.102403451367379	0.507850602681644	-5.54372425040347	interaction
245250_at	AT4G17490	ATERF6;ERF-6-6;ERF103;ERF6	Encodes a member of the ERF (ethylene response factor) subfamily B-3 of ERF/AP2 transcription factor family (ATERF-6). The protein contains one AP2 domain. There are 18 members in this subfamily including ATERF-1, ATERF-2, AND ATERF-5.	827463	unique_TAIR	-0.162123638207165	2.40182009938521	-1.30876406363605	0.226541347690727	0.585409328291095	-6.23966171452666	C_minus_A
245251_at	AT4G17615	ATCBL1;CBL1;SCABP5	Member of AtCBL (Calcineurin B-like Calcium Sensor Proteins) family. Protein level is increased upon high salt, mannitol, and cold stresses. CBL1 interacts with CIPK23 and recruits the kinase to the plasma membrane where the substrate(s) of CIPK23 may reside. CBL1 localization is regulated by protein modification including myristolation and acylation.	827481	unique_TAIR	0.163682051212616	5.5905902379428	1.19239525102852	0.266880945443233	0.655464294763951	-6.23881079256453	D_minus_A
245251_at	AT4G17615	ATCBL1;CBL1;SCABP5	Member of AtCBL (Calcineurin B-like Calcium Sensor Proteins) family. Protein level is increased upon high salt, mannitol, and cold stresses. CBL1 interacts with CIPK23 and recruits the kinase to the plasma membrane where the substrate(s) of CIPK23 may reside. CBL1 localization is regulated by protein modification including myristolation and acylation.	827481	unique_TAIR	-0.0202229609868939	5.5905902379428	-0.147320750588496	0.886481658571347	0.95975906217019	-7.40530055468027	B_minus_A
245251_at	AT4G17615	ATCBL1;CBL1;SCABP5	Member of AtCBL (Calcineurin B-like Calcium Sensor Proteins) family. Protein level is increased upon high salt, mannitol, and cold stresses. CBL1 interacts with CIPK23 and recruits the kinase to the plasma membrane where the substrate(s) of CIPK23 may reside. CBL1 localization is regulated by protein modification including myristolation and acylation.	827481	unique_TAIR	0.363409080822204	5.5905902379428	1.87197461952258	0.0976707462164128	0.499074758332521	-5.49921738434447	interaction
245251_at	AT4G17615	ATCBL1;CBL1;SCABP5	Member of AtCBL (Calcineurin B-like Calcium Sensor Proteins) family. Protein level is increased upon high salt, mannitol, and cold stresses. CBL1 interacts with CIPK23 and recruits the kinase to the plasma membrane where the substrate(s) of CIPK23 may reside. CBL1 localization is regulated by protein modification including myristolation and acylation.	827481	unique_TAIR	-0.179504068622694	5.5905902379428	-1.30765589373003	0.226899768871423	0.585849918448446	-6.24099555335917	C_minus_A
245252_at	AT4G17500	AtERF#100;ATERF-1;ERF-1;ERF100;ERF1A	Encodes a member of the ERF (ethylene response factor) subfamily B-3 of ERF/AP2 transcription factor family (ATERF-1). The protein contains one AP2 domain. There are 18 members in this subfamily including ATERF-1, ATERF-2, AND ATERF-5.	827464	unique_TAIR	-0.22339315300085	4.24270006716958	-1.83356892655642	0.103625081496768	0.391494105183941	-5.84451455497226	B_minus_A
245252_at	AT4G17500	AtERF#100;ATERF-1;ERF-1;ERF100;ERF1A	Encodes a member of the ERF (ethylene response factor) subfamily B-3 of ERF/AP2 transcription factor family (ATERF-1). The protein contains one AP2 domain. There are 18 members in this subfamily including ATERF-1, ATERF-2, AND ATERF-5.	827464	unique_TAIR	-0.16114648902525	4.24270006716958	-1.32266003201646	0.222087670574451	0.579923087797073	-6.22287406796639	C_minus_A
245252_at	AT4G17500	AtERF#100;ATERF-1;ERF-1;ERF100;ERF1A	Encodes a member of the ERF (ethylene response factor) subfamily B-3 of ERF/AP2 transcription factor family (ATERF-1). The protein contains one AP2 domain. There are 18 members in this subfamily including ATERF-1, ATERF-2, AND ATERF-5.	827464	unique_TAIR	-0.0620255827728349	4.24270006716958	-0.509094301665506	0.624268154276027	0.877252131532539	-6.82566539746079	D_minus_A
245252_at	AT4G17500	AtERF#100;ATERF-1;ERF-1;ERF100;ERF1A	Encodes a member of the ERF (ethylene response factor) subfamily B-3 of ERF/AP2 transcription factor family (ATERF-1). The protein contains one AP2 domain. There are 18 members in this subfamily including ATERF-1, ATERF-2, AND ATERF-5.	827464	unique_TAIR	0.322514059253265	4.24270006716958	1.87180686661313	0.0976960331615304	0.499092164930461	-5.49946137144711	interaction
245253_at	AT4G15440	CYP74B2;HPL1	Encodes a hydroperoxide lyase. Also a member of the CYP74B cytochrome p450 family. In the ecotype Columbia (Col) the gene contains a 10-nucleotide deletion in its first exon that causes it to code for a truncated protein that results in a non-functional hydroperoxide lyase.	827215	unique_TAIR	0.311563307572907	6.65029766649976	1.39054409701013	0.201394179800478	0.584946532989105	-6.0030924091041	D_minus_A
245253_at	AT4G15440	CYP74B2;HPL1	Encodes a hydroperoxide lyase. Also a member of the CYP74B cytochrome p450 family. In the ecotype Columbia (Col) the gene contains a 10-nucleotide deletion in its first exon that causes it to code for a truncated protein that results in a non-functional hydroperoxide lyase.	827215	unique_TAIR	-0.480495307219217	6.65029766649976	-1.51639593917183	0.167447769006681	0.605927190387789	-5.99364817107905	interaction
245253_at	AT4G15440	CYP74B2;HPL1	Encodes a hydroperoxide lyase. Also a member of the CYP74B cytochrome p450 family. In the ecotype Columbia (Col) the gene contains a 10-nucleotide deletion in its first exon that causes it to code for a truncated protein that results in a non-functional hydroperoxide lyase.	827215	unique_TAIR	0.588951323415402	6.65029766649976	2.62855980244064	0.0299407782562447	0.216878104803094	-4.32539264566083	C_minus_A
245253_at	AT4G15440	CYP74B2;HPL1	Encodes a hydroperoxide lyase. Also a member of the CYP74B cytochrome p450 family. In the ecotype Columbia (Col) the gene contains a 10-nucleotide deletion in its first exon that causes it to code for a truncated protein that results in a non-functional hydroperoxide lyase.	827215	unique_TAIR	0.203107291376722	6.65029766649976	0.906491997673789	0.390856533418162	0.70651942857875	-6.97940544906416	B_minus_A
245254_at	AT4G14680	APS3;ATPS3	ATP sulfurylase	827118	unique_TAIR	-0.133655745381979	6.35542150212296	-0.951791698123183	0.368749447756875	0.711419895264443	-6.62712260444618	C_minus_A
245254_at	AT4G14680	APS3;ATPS3	ATP sulfurylase	827118	unique_TAIR	-0.212329926474759	6.35542150212296	-1.51204769165898	0.168530048654888	0.546901466754589	-5.84763514915125	D_minus_A
245254_at	AT4G14680	APS3;ATPS3	ATP sulfurylase	827118	unique_TAIR	-0.140270963273459	6.35542150212296	-0.99890010676205	0.346759006321435	0.670928232605983	-6.89083332767398	B_minus_A
245254_at	AT4G14680	APS3;ATPS3	ATP sulfurylase	827118	unique_TAIR	0.0615967821806792	6.35542150212296	0.310168226989846	0.764267283151023	0.943560908400039	-7.06902825736589	interaction
245255_at	AT4G14110	COP9;CSN8;EMB143;FUS7	Represses photomorphogenesis and induces skotomorphogenesis in the dark. A component of the COP9 signalosome complex.	827049	unique_TAIR	0.0260778534501281	8.79539246249562	0.22711551789506	0.825964054471943	0.952393088793096	-6.93908039809524	D_minus_A
245255_at	AT4G14110	COP9;CSN8;EMB143;FUS7	Represses photomorphogenesis and induces skotomorphogenesis in the dark. A component of the COP9 signalosome complex.	827049	unique_TAIR	0.007930117657393	8.79539246249562	0.0690644566345136	0.94661371205936	0.983673999675001	-7.1034985194167	C_minus_A
245255_at	AT4G14110	COP9;CSN8;EMB143;FUS7	Represses photomorphogenesis and induces skotomorphogenesis in the dark. A component of the COP9 signalosome complex.	827049	unique_TAIR	-0.0555605515648267	8.79539246249562	-0.483884283931307	0.641285280370104	0.85853487764069	-7.28823201867505	B_minus_A
245255_at	AT4G14110	COP9;CSN8;EMB143;FUS7	Represses photomorphogenesis and induces skotomorphogenesis in the dark. A component of the COP9 signalosome complex.	827049	unique_TAIR	0.0737082873575617	8.79539246249562	0.453916835668487	0.661809876685092	0.909237244930475	-7.00885017720123	interaction
245256_at	AT4G15090	FAR1	Encodes a nuclear localized protein involved in far red light response signaling. Loss of function mutants are defective in far red light responses. Interacts with homologous gene FHY3.	827173	unique_TAIR	-0.257381135666239	4.86231546717172	-1.64935389553204	0.137236645636445	0.506179063128505	-5.66346654114248	D_minus_A
245256_at	AT4G15090	FAR1	Encodes a nuclear localized protein involved in far red light response signaling. Loss of function mutants are defective in far red light responses. Interacts with homologous gene FHY3.	827173	unique_TAIR	-0.12769748227254	4.86231546717172	-0.818313041049627	0.436599675444465	0.756808161477942	-6.74721330211785	C_minus_A
245256_at	AT4G15090	FAR1	Encodes a nuclear localized protein involved in far red light response signaling. Loss of function mutants are defective in far red light responses. Interacts with homologous gene FHY3.	827173	unique_TAIR	-0.28205350372075	4.86231546717172	-1.27806705139813	0.236649332374851	0.680971062162568	-6.29239223207541	interaction
245256_at	AT4G15090	FAR1	Encodes a nuclear localized protein involved in far red light response signaling. Loss of function mutants are defective in far red light responses. Interacts with homologous gene FHY3.	827173	unique_TAIR	0.15236985032705	4.86231546717172	0.97641890322702	0.357126650605888	0.679858028736463	-6.91300868959798	B_minus_A
245257_at	AT4G14640	AtCML8;CAM8;CML8	encodes a divergent member of calmodulin, which is an EF-hand family of Ca2+-binding proteins. This gene is expressed in leaves, flowers and siliques. The gene functionally complements yeast calmodulin 1 (CAM1). Also the protein does not form formed a complex with a basic amphiphilic helical peptide in the presence of Ca2+ in vitro. Authors suggest that this gene may represent a Ca2+-binding sensor protein that interacts with a more limited set of target proteins than do more conventional CaM isoforms.	827114	unique_TAIR	0.152831525562705	1.93730260730427	1.26896734109471	0.239717912057967	0.6288208478813	-6.15055025968369	D_minus_A
245257_at	AT4G14640	AtCML8;CAM8;CML8	encodes a divergent member of calmodulin, which is an EF-hand family of Ca2+-binding proteins. This gene is expressed in leaves, flowers and siliques. The gene functionally complements yeast calmodulin 1 (CAM1). Also the protein does not form formed a complex with a basic amphiphilic helical peptide in the presence of Ca2+ in vitro. Authors suggest that this gene may represent a Ca2+-binding sensor protein that interacts with a more limited set of target proteins than do more conventional CaM isoforms.	827114	unique_TAIR	0.17389402048145	1.93730260730427	1.44385022651677	0.186338971672369	0.537208284106009	-6.07181561371228	C_minus_A
245257_at	AT4G14640	AtCML8;CAM8;CML8	encodes a divergent member of calmodulin, which is an EF-hand family of Ca2+-binding proteins. This gene is expressed in leaves, flowers and siliques. The gene functionally complements yeast calmodulin 1 (CAM1). Also the protein does not form formed a complex with a basic amphiphilic helical peptide in the presence of Ca2+ in vitro. Authors suggest that this gene may represent a Ca2+-binding sensor protein that interacts with a more limited set of target proteins than do more conventional CaM isoforms.	827114	unique_TAIR	0.00614837529877035	1.93730260730427	0.0510502491302547	0.960522575652392	0.985302608577105	-7.41597460004608	B_minus_A
245257_at	AT4G14640	AtCML8;CAM8;CML8	encodes a divergent member of calmodulin, which is an EF-hand family of Ca2+-binding proteins. This gene is expressed in leaves, flowers and siliques. The gene functionally complements yeast calmodulin 1 (CAM1). Also the protein does not form formed a complex with a basic amphiphilic helical peptide in the presence of Ca2+ in vitro. Authors suggest that this gene may represent a Ca2+-binding sensor protein that interacts with a more limited set of target proteins than do more conventional CaM isoforms.	827114	unique_TAIR	-0.0272108702175153	1.93730260730427	-0.159758851536672	0.876985000833317	0.973100543318965	-7.1081848361824	interaction
245258_at	AT4G15340	04C11;ATPEN1;PEN1	Encodes a protein that catalyzes the production of the tricyclic triterpene arabidiol when expressed in yeast.	827200	unique_TAIR	-0.195392199228775	2.09205384464396	-1.80391060649283	0.108456644783665	0.458168262000573	-5.4470083469047	D_minus_A
245258_at	AT4G15340	04C11;ATPEN1;PEN1	Encodes a protein that catalyzes the production of the tricyclic triterpene arabidiol when expressed in yeast.	827200	unique_TAIR	0.00368713297542011	2.09205384464396	0.0340405518140577	0.973669131123536	0.991505167671996	-7.10551299647614	C_minus_A
245258_at	AT4G15340	04C11;ATPEN1;PEN1	Encodes a protein that catalyzes the production of the tricyclic triterpene arabidiol when expressed in yeast.	827200	unique_TAIR	-0.1009988761307	2.09205384464396	-0.932447378222632	0.378074282093866	0.697216781838555	-6.9552228809714	B_minus_A
245258_at	AT4G15340	04C11;ATPEN1;PEN1	Encodes a protein that catalyzes the production of the tricyclic triterpene arabidiol when expressed in yeast.	827200	unique_TAIR	-0.0980804560734952	2.09205384464396	-0.640287863287632	0.539679921809562	0.863794215457659	-6.89921562814792	interaction
245259_at	AT4G14150	KINESIN-12A;PAKRP1	Microtubule motor kinesin PAKRP1/Kinesin-12A. Together with PAKRP1L/Kinesin-12B, serve as linkers of the plus ends of antiparallel microtubules in the phragmoplast.	827054	unique_TAIR	0.0272667978706446	4.02945784790218	0.212585805578239	0.836905100616398	0.948189246547174	-7.08101010911212	C_minus_A
245259_at	AT4G14150	KINESIN-12A;PAKRP1	Microtubule motor kinesin PAKRP1/Kinesin-12A. Together with PAKRP1L/Kinesin-12B, serve as linkers of the plus ends of antiparallel microtubules in the phragmoplast.	827054	unique_TAIR	-0.622448085864844	4.02945784790218	-3.43153365302246	0.00877477185621497	0.161674108271618	-3.0807092720608	interaction
245259_at	AT4G14150	KINESIN-12A;PAKRP1	Microtubule motor kinesin PAKRP1/Kinesin-12A. Together with PAKRP1L/Kinesin-12B, serve as linkers of the plus ends of antiparallel microtubules in the phragmoplast.	827054	unique_TAIR	-0.0132115794251653	4.02945784790218	-0.103004183636956	0.92046543987821	0.980517287798159	-6.96180845340345	D_minus_A
245259_at	AT4G14150	KINESIN-12A;PAKRP1	Microtubule motor kinesin PAKRP1/Kinesin-12A. Together with PAKRP1L/Kinesin-12B, serve as linkers of the plus ends of antiparallel microtubules in the phragmoplast.	827054	unique_TAIR	0.581969708569035	4.02945784790218	4.53733144262886	0.00184878266510258	0.0362989824710912	-1.70516426712658	B_minus_A
245260_at	AT4G16360	KINbeta2	NA	827331	unique_TAIR	-0.240500852416182	7.21852988004456	-1.45592689623758	0.183068828488284	0.624278663151107	-6.07232604276472	interaction
245260_at	AT4G16360	KINbeta2	NA	827331	unique_TAIR	0.0604743005128416	7.21852988004456	0.517736520482375	0.618488487289076	0.855429309097443	-6.95901096966598	C_minus_A
245260_at	AT4G16360	KINbeta2	NA	827331	unique_TAIR	0.184543789115221	7.21852988004456	1.57992830744457	0.152331171858111	0.469759018903976	-6.20013601382353	B_minus_A
245260_at	AT4G16360	KINbeta2	NA	827331	unique_TAIR	0.00451723721188133	7.21852988004456	0.0386732654439933	0.970087545135143	0.992639233128091	-6.96688012317095	D_minus_A
245261_at	AT4G14385	EAF6	NA	827083	unique_TAIR	0.051283773520906	6.0710209440355	0.422158555024346	0.683896994037636	0.878057857838639	-7.31875782093128	B_minus_A
245261_at	AT4G14385	EAF6	NA	827083	unique_TAIR	-0.149374125500949	6.0710209440355	-1.22962022195577	0.253373257406916	0.614419064225206	-6.3330346023201	C_minus_A
245261_at	AT4G14385	EAF6	NA	827083	unique_TAIR	-0.0126831272048793	6.0710209440355	-0.104405161445834	0.919388052265729	0.980275881643306	-6.96164685545743	D_minus_A
245261_at	AT4G14385	EAF6	NA	827083	unique_TAIR	0.085407224775164	6.0710209440355	0.497136022586179	0.632311205032121	0.898518476624887	-6.98653570371792	interaction
245262_at	AT4G16563	NA	NA	827356	unique_TAIR	0.515203559861591	9.01590281662297	2.7158431858126	0.0261312517942202	0.192523854465815	-4.48655330814963	B_minus_A
245262_at	AT4G16563	NA	NA	827356	unique_TAIR	-0.049600694253274	9.01590281662297	-0.261465016925576	0.800262745254002	0.934869898878434	-7.06816989653995	C_minus_A
245262_at	AT4G16563	NA	NA	827356	unique_TAIR	-0.162979289533682	9.01590281662297	-0.607495768508584	0.560171305712421	0.872256030929877	-6.92099968471822	interaction
245262_at	AT4G16563	NA	NA	827356	unique_TAIR	0.302623576074636	9.01590281662297	1.59524941397792	0.148875588817403	0.521636279711977	-5.73703038670292	D_minus_A
245263_at	AT4G17740	CtpA	NA	827495	unique_TAIR	0.101189149081081	5.79197184495424	0.912684467905315	0.387778737321098	0.704894049420896	-6.9736862487892	B_minus_A
245263_at	AT4G17740	CtpA	NA	827495	unique_TAIR	0.103646667248471	5.79197184495424	0.934850270082135	0.37690661840983	0.716890525169624	-6.64318133529437	C_minus_A
245263_at	AT4G17740	CtpA	NA	827495	unique_TAIR	-0.233546028654221	5.79197184495424	-1.48951268039869	0.174239759829083	0.614567639044593	-6.02885087335895	interaction
245263_at	AT4G17740	CtpA	NA	827495	unique_TAIR	-0.0287102123246696	5.79197184495424	-0.25895429595908	0.802133043870657	0.944461183086889	-6.9305254993241	D_minus_A
245264_at	AT4G17245	ATL18	NA	827437	unique_TAIR	-0.0649419324311946	2.03429630228236	-0.368388302579454	0.72203030817711	0.893387657985907	-7.3420984584227	B_minus_A
245264_at	AT4G17245	ATL18	NA	827437	unique_TAIR	0.12695732168982	2.03429630228236	0.509241018649943	0.624169801759003	0.895766526873214	-6.97994346741306	interaction
245264_at	AT4G17245	ATL18	NA	827437	unique_TAIR	0.0155401922739803	2.03429630228236	0.0881529828148454	0.931896657831637	0.983326213865922	-6.96338756558396	D_minus_A
245264_at	AT4G17245	ATL18	NA	827437	unique_TAIR	-0.0464751969846447	2.03429630228236	-0.26363426969714	0.798647915449752	0.934493794711059	-7.067539631668	C_minus_A
245265_at	AT4G14400	ACD6;DEG16	encodes a novel protein with putative ankyrin and transmembrane regions. It is a member of one of the largest uncharacterized gene families in higher plants. The gene is involved in resistance to Pseudomonas syringae.	827085	unique_TAIR	0.0185304988951854	2.15121204427352	0.118586085542673	0.90849291204843	0.967581747922786	-7.4095681703559	B_minus_A
245265_at	AT4G14400	ACD6;DEG16	encodes a novel protein with putative ankyrin and transmembrane regions. It is a member of one of the largest uncharacterized gene families in higher plants. The gene is involved in resistance to Pseudomonas syringae.	827085	unique_TAIR	-0.0783752203625697	2.15121204427352	-0.501562890395591	0.629327584757006	0.859946159030576	-6.96792302076274	C_minus_A
245265_at	AT4G14400	ACD6;DEG16	encodes a novel protein with putative ankyrin and transmembrane regions. It is a member of one of the largest uncharacterized gene families in higher plants. The gene is involved in resistance to Pseudomonas syringae.	827085	unique_TAIR	-0.157073124991785	2.15121204427352	-1.00519080150455	0.343899210950136	0.716530106501963	-6.43776225802236	D_minus_A
245265_at	AT4G14400	ACD6;DEG16	encodes a novel protein with putative ankyrin and transmembrane regions. It is a member of one of the largest uncharacterized gene families in higher plants. The gene is involved in resistance to Pseudomonas syringae.	827085	unique_TAIR	-0.0972284035244005	2.15121204427352	-0.439971736381556	0.671466785575114	0.911684950646745	-7.01563937856259	interaction
245266_at	AT4G17070	NA	NA	827415	unique_TAIR	-0.317948055225572	6.87706902155825	-2.17048662788202	0.0613750426167532	0.361395312595139	-4.90484510159886	D_minus_A
245266_at	AT4G17070	NA	NA	827415	unique_TAIR	0.196553568832138	6.87706902155825	1.3417817338432	0.216081568911129	0.548753227669031	-6.50777585935135	B_minus_A
245266_at	AT4G17070	NA	NA	827415	unique_TAIR	-0.245100303736552	6.87706902155825	-1.67318819224286	0.132379276382875	0.461003251037158	-5.76582453891379	C_minus_A
245266_at	AT4G17070	NA	NA	827415	unique_TAIR	-0.269401320321158	6.87706902155825	-1.30042605898668	0.229250002271462	0.674223192193735	-6.26572863754017	interaction
245267_at	AT4G14060	NA	NA	827042	unique_TAIR	0.282710207413366	3.01932219739181	1.75273137618246	0.117296220063902	0.435540742252579	-5.65448034242941	C_minus_A
245267_at	AT4G14060	NA	NA	827042	unique_TAIR	0.525195245324611	3.01932219739181	3.25607693307068	0.0114087445912211	0.158450573074473	-3.21229868047937	D_minus_A
245267_at	AT4G14060	NA	NA	827042	unique_TAIR	0.208253334116701	3.01932219739181	1.29111770049125	0.232306298433025	0.566686292280461	-6.56923046529773	B_minus_A
245267_at	AT4G14060	NA	NA	827042	unique_TAIR	0.034231703794544	3.01932219739181	0.150067756414982	0.884382547299687	0.975310349315878	-7.10985579912701	interaction
245268_at	AT4G16570	ATPRMT7;PRMT7	NA	827358	unique_TAIR	0.113890843264425	5.97646694641879	0.912515936698906	0.387862267181469	0.725599451811434	-6.66399669846383	C_minus_A
245268_at	AT4G16570	ATPRMT7;PRMT7	NA	827358	unique_TAIR	0.07987610402461	5.97646694641879	0.639983125901076	0.539868271276104	0.834591343124903	-6.74525931309391	D_minus_A
245268_at	AT4G16570	ATPRMT7;PRMT7	NA	827358	unique_TAIR	-0.00758241415519462	5.97646694641879	-0.0607518002057651	0.953029849617604	0.982484625688722	-7.41536767823671	B_minus_A
245268_at	AT4G16570	ATPRMT7;PRMT7	NA	827358	unique_TAIR	-0.0264323250846205	5.97646694641879	-0.149751788716189	0.884623943486896	0.975310349315878	-7.10990852954813	interaction
245269_at	AT4G14500	NA	NA	827097	unique_TAIR	0.218605195457077	7.46519619100242	1.85907684814788	0.0996332082051969	0.444285756695692	-5.36773290510393	D_minus_A
245269_at	AT4G14500	NA	NA	827097	unique_TAIR	0.124639362649502	7.46519619100242	1.05996636074962	0.319755687403323	0.647976832770948	-6.82863486012885	B_minus_A
245269_at	AT4G14500	NA	NA	827097	unique_TAIR	0.0846168183322772	7.46519619100242	0.719603976458825	0.492016465291987	0.791124740822658	-6.82610537276089	C_minus_A
245269_at	AT4G14500	NA	NA	827097	unique_TAIR	0.0093490144752975	7.46519619100242	0.0562195930337553	0.956529606054093	0.990723554431019	-7.12064467209932	interaction
245270_at	AT4G14960	TUA6	Encodes an alpha-tubulin isoform required for right handed helical growth.	827154	unique_TAIR	-0.234998916836447	10.509741561957	-2.18773075557688	0.0597398013933762	0.356872870903187	-4.87859983421328	D_minus_A
245270_at	AT4G14960	TUA6	Encodes an alpha-tubulin isoform required for right handed helical growth.	827154	unique_TAIR	0.069802601337603	10.509741561957	0.649829794202105	0.533802249953268	0.80023704016957	-7.18703273298649	B_minus_A
245270_at	AT4G14960	TUA6	Encodes an alpha-tubulin isoform required for right handed helical growth.	827154	unique_TAIR	-0.0148324060270966	10.509741561957	-0.138082810259363	0.893547671018497	0.966267809770899	-7.0955318120999	C_minus_A
245270_at	AT4G14960	TUA6	Encodes an alpha-tubulin isoform required for right handed helical growth.	827154	unique_TAIR	-0.289969112146953	10.509741561957	-1.90881901527646	0.0922653971360868	0.490233801228544	-5.44542627449805	interaction
245271_at	AT4G16430	bHLH003;bHLH03;bHLH3;JAM3	NA	827337	unique_TAIR	0.29544788937519	7.07502028774902	2.32359353559319	0.0482778973814408	0.324747519690553	-4.67017736452652	D_minus_A
245271_at	AT4G16430	bHLH003;bHLH03;bHLH3;JAM3	NA	827337	unique_TAIR	0.231538343388981	7.07502028774902	1.82096747781259	0.105652578359596	0.415495421993536	-5.55714367414164	C_minus_A
245271_at	AT4G16430	bHLH003;bHLH03;bHLH3;JAM3	NA	827337	unique_TAIR	0.226901747947655	7.07502028774902	1.78450228857936	0.111732501667225	0.406032086190714	-5.91517940699496	B_minus_A
245271_at	AT4G16430	bHLH003;bHLH03;bHLH3;JAM3	NA	827337	unique_TAIR	-0.162992201961446	7.07502028774902	-0.906423375439648	0.390890739203476	0.793752137561764	-6.68575574399302	interaction
245272_at	AT4G17250	NA	NA	827439	unique_TAIR	-0.282376970592365	2.27085228121092	-2.01380736111794	0.0783902238815391	0.358053021103252	-5.27431623055181	C_minus_A
245272_at	AT4G17250	NA	NA	827439	unique_TAIR	-0.274672820711605	2.27085228121092	-1.95886423417496	0.0853799286039863	0.35668794349028	-5.6606527879343	B_minus_A
245272_at	AT4G17250	NA	NA	827439	unique_TAIR	0.385831681015505	2.27085228121092	1.94568054596262	0.0871443809876539	0.479934542160117	-5.3912205660567	interaction
245272_at	AT4G17250	NA	NA	827439	unique_TAIR	-0.171218110288465	2.27085228121092	-1.22106377914707	0.256426938828929	0.64623781622891	-6.20620577061177	D_minus_A
245273_at	AT4G14950	KMS1	NA	827153	unique_TAIR	0.0262307028389472	5.98627808814782	0.196710568319873	0.848902495418501	0.946637297506527	-7.39582457474064	B_minus_A
245273_at	AT4G14950	KMS1	NA	827153	unique_TAIR	0.089110015528042	5.98627808814782	0.66825818222023	0.522560682168874	0.80635970506508	-6.86362303056127	C_minus_A
245273_at	AT4G14950	KMS1	NA	827153	unique_TAIR	-0.082295037587132	5.98627808814782	-0.43639163355305	0.673956572517814	0.912612016570575	-7.01734980581576	interaction
245273_at	AT4G14950	KMS1	NA	827153	unique_TAIR	0.0330456807798571	5.98627808814782	0.247817783863229	0.810445083924074	0.946993103033048	-6.93364336629651	D_minus_A
245274_at	AT4G14360	NA	NA	827079	unique_TAIR	0.200979549323876	6.6391291392096	1.82030693581449	0.105759882806397	0.395825336008713	-5.86369346498194	B_minus_A
245274_at	AT4G14360	NA	NA	827079	unique_TAIR	0.155901089377851	6.6391291392096	1.41202343845551	0.195204467115	0.547205836904652	-6.11226652546937	C_minus_A
245274_at	AT4G14360	NA	NA	827079	unique_TAIR	0.147734398650601	6.6391291392096	1.33805629193002	0.217240683000432	0.602463219360469	-6.06780587692967	D_minus_A
245274_at	AT4G14360	NA	NA	827079	unique_TAIR	-0.209146240051126	6.6391291392096	-1.33945404904852	0.21680516858931	0.663713044627858	-6.21847068400849	interaction
245275_at	AT4G15210	AT-BETA-AMY;ATBETA-AMY;BAM5;BMY1;RAM1	cytosolic beta-amylase expressed in rosette leaves and inducible by sugar. RAM1 mutants have reduced beta amylase in leaves and stems.	827185	unique_TAIR	0.23014970946585	11.2184235756454	1.33353669387482	0.218654041105125	0.551226644297955	-6.51788045703984	B_minus_A
245275_at	AT4G15210	AT-BETA-AMY;ATBETA-AMY;BAM5;BMY1;RAM1	cytosolic beta-amylase expressed in rosette leaves and inducible by sugar. RAM1 mutants have reduced beta amylase in leaves and stems.	827185	unique_TAIR	0.282492757725899	11.2184235756454	1.63682352263526	0.139855511088381	0.475496230127586	-5.81590301148741	C_minus_A
245275_at	AT4G15210	AT-BETA-AMY;ATBETA-AMY;BAM5;BMY1;RAM1	cytosolic beta-amylase expressed in rosette leaves and inducible by sugar. RAM1 mutants have reduced beta amylase in leaves and stems.	827185	unique_TAIR	0.509363390709199	11.2184235756454	2.9513605452889	0.0181474082434171	0.201529884144276	-3.68820572931488	D_minus_A
245275_at	AT4G15210	AT-BETA-AMY;ATBETA-AMY;BAM5;BMY1;RAM1	cytosolic beta-amylase expressed in rosette leaves and inducible by sugar. RAM1 mutants have reduced beta amylase in leaves and stems.	827185	unique_TAIR	-0.00327907648254994	11.2184235756454	-0.0134347963608145	0.9896060833417	0.997930492367943	-7.12230777047544	interaction
245276_at	AT4G16780	ATHB-2;ATHB2;HAT4;HB-2	Encodes a homeodomain-leucine zipper protein that is rapidly and strongly induced by changes in the ratio of red to far-red light. It is also involved in cell expansion and cell proliferation and in the response to auxin.	827384	unique_TAIR	0.0531137712737648	4.32267324321215	0.327990482478477	0.751240535049314	0.916732640598836	-7.04652312446404	C_minus_A
245276_at	AT4G16780	ATHB-2;ATHB2;HAT4;HB-2	Encodes a homeodomain-leucine zipper protein that is rapidly and strongly induced by changes in the ratio of red to far-red light. It is also involved in cell expansion and cell proliferation and in the response to auxin.	827384	unique_TAIR	-0.0924032871289051	4.32267324321215	-0.570612818506017	0.583748081415138	0.856714209568592	-6.78997695181656	D_minus_A
245276_at	AT4G16780	ATHB-2;ATHB2;HAT4;HB-2	Encodes a homeodomain-leucine zipper protein that is rapidly and strongly induced by changes in the ratio of red to far-red light. It is also involved in cell expansion and cell proliferation and in the response to auxin.	827384	unique_TAIR	1.2269290346967	4.32267324321215	7.57658581581078	6.04900447699246e-05	0.00298008190324402	1.97839852510151	B_minus_A
245276_at	AT4G16780	ATHB-2;ATHB2;HAT4;HB-2	Encodes a homeodomain-leucine zipper protein that is rapidly and strongly induced by changes in the ratio of red to far-red light. It is also involved in cell expansion and cell proliferation and in the response to auxin.	827384	unique_TAIR	-1.37244609309937	4.32267324321215	-5.99286369632436	0.000311057386667616	0.0171462147190522	0.450686548816903	interaction
245277_at	AT4G15550	IAGLU	UDP-glucose:indole-3-acetate beta-D-glucosyltransferase	827229	unique_TAIR	-0.0148036106935158	5.61537667865454	-0.0983165287578652	0.924071621044313	0.975448512139217	-7.10076859124255	C_minus_A
245277_at	AT4G15550	IAGLU	UDP-glucose:indole-3-acetate beta-D-glucosyltransferase	827229	unique_TAIR	-0.0536959036551655	5.61537667865454	-0.356615353185762	0.730495637834811	0.918310854215856	-6.89744785742805	D_minus_A
245277_at	AT4G15550	IAGLU	UDP-glucose:indole-3-acetate beta-D-glucosyltransferase	827229	unique_TAIR	0.393082309195864	5.61537667865454	2.61061229968653	0.0307919944522885	0.212104876511078	-4.65326545557017	B_minus_A
245277_at	AT4G15550	IAGLU	UDP-glucose:indole-3-acetate beta-D-glucosyltransferase	827229	unique_TAIR	-0.431974602157514	5.61537667865454	-2.02862651048283	0.0766017989832196	0.456329860226492	-5.26793443983093	interaction
245278_at	AT4G17730	ATSYP23;SYP23	member of SYP2 Gene Family	827494	unique_TAIR	-0.10701223042681	7.39676885978965	-0.912600320019511	0.387820442270553	0.725599451811434	-6.66391882129175	C_minus_A
245278_at	AT4G17730	ATSYP23;SYP23	member of SYP2 Gene Family	827494	unique_TAIR	0.852307279922644	7.39676885978965	7.26847663402685	8.14250872160407e-05	0.00381377051211065	1.65805160580581	B_minus_A
245278_at	AT4G17730	ATSYP23;SYP23	member of SYP2 Gene Family	827494	unique_TAIR	-0.57575275129744	7.39676885978965	-3.47190813014523	0.00826491384295616	0.156971427775046	-3.01835042904486	interaction
245278_at	AT4G17730	ATSYP23;SYP23	member of SYP2 Gene Family	827494	unique_TAIR	0.169542298198395	7.39676885978965	1.44585674904254	0.18579209977346	0.565654778056415	-5.9332652407774	D_minus_A
245279_at	AT4G17270	NA	NA	827441	unique_TAIR	0.430788912126721	7.54419398973369	3.42714652656158	0.00883214495577653	0.106368123781026	-3.07262298483814	C_minus_A
245279_at	AT4G17270	NA	NA	827441	unique_TAIR	0.126358071213741	7.54419398973369	1.0052432007252	0.343875465536854	0.668066557560605	-6.88450524005188	B_minus_A
245279_at	AT4G17270	NA	NA	827441	unique_TAIR	0.286635778339151	7.54419398973369	2.28033448510469	0.051667826484932	0.33576727125963	-4.73683022979492	D_minus_A
245279_at	AT4G17270	NA	NA	827441	unique_TAIR	-0.270511205001312	7.54419398973369	-1.52173285523502	0.166127917457943	0.60459239047037	-5.9866179929128	interaction
245280_at	AT4G16845	VRN2	The VERNALIZATION2 (VRN2) gene mediates vernalization and encodes a nuclear-localized zinc finger protein with similarity to Polycomb group (PcG) proteins of plants and animals. In wild-type Arabidopsis, vernalization results in the stable reduction of the levels of the floral repressor FLC. In vrn2 mutants, FLC expression is downregulated normally in response to vernalization, but instead of remaining low, FLC mRNA levels increase when plants are returned to normal temperatures. VRN2 maintains FLC repression after a cold treatment, serving as a mechanism for the cellular memory of vernalization. Required for complete repression of FLC. Required for the methylation of histone H3	827392	unique_TAIR	0.71643797656538	5.40108703517108	4.58795190401479	0.0017289144908426	0.0374614748023521	-1.3577883765586	C_minus_A
245280_at	AT4G16845	VRN2	The VERNALIZATION2 (VRN2) gene mediates vernalization and encodes a nuclear-localized zinc finger protein with similarity to Polycomb group (PcG) proteins of plants and animals. In wild-type Arabidopsis, vernalization results in the stable reduction of the levels of the floral repressor FLC. In vrn2 mutants, FLC expression is downregulated normally in response to vernalization, but instead of remaining low, FLC mRNA levels increase when plants are returned to normal temperatures. VRN2 maintains FLC repression after a cold treatment, serving as a mechanism for the cellular memory of vernalization. Required for complete repression of FLC. Required for the methylation of histone H3	827392	unique_TAIR	0.208731238437476	5.40108703517108	1.3366807932315	0.217669994345858	0.550457038074019	-6.51403192555613	B_minus_A
245280_at	AT4G16845	VRN2	The VERNALIZATION2 (VRN2) gene mediates vernalization and encodes a nuclear-localized zinc finger protein with similarity to Polycomb group (PcG) proteins of plants and animals. In wild-type Arabidopsis, vernalization results in the stable reduction of the levels of the floral repressor FLC. In vrn2 mutants, FLC expression is downregulated normally in response to vernalization, but instead of remaining low, FLC mRNA levels increase when plants are returned to normal temperatures. VRN2 maintains FLC repression after a cold treatment, serving as a mechanism for the cellular memory of vernalization. Required for complete repression of FLC. Required for the methylation of histone H3	827392	unique_TAIR	-0.171126967569895	5.40108703517108	-0.774896527278103	0.460431721468079	0.827746498004956	-6.79916683255236	interaction
245280_at	AT4G16845	VRN2	The VERNALIZATION2 (VRN2) gene mediates vernalization and encodes a nuclear-localized zinc finger protein with similarity to Polycomb group (PcG) proteins of plants and animals. In wild-type Arabidopsis, vernalization results in the stable reduction of the levels of the floral repressor FLC. In vrn2 mutants, FLC expression is downregulated normally in response to vernalization, but instead of remaining low, FLC mRNA levels increase when plants are returned to normal temperatures. VRN2 maintains FLC repression after a cold treatment, serving as a mechanism for the cellular memory of vernalization. Required for complete repression of FLC. Required for the methylation of histone H3	827392	unique_TAIR	0.754042247432961	5.40108703517108	4.82876351893378	0.00126332317496263	0.0472234087251915	-0.913769894466214	D_minus_A
245281_at	AT4G15560	AtCLA1;CLA;CLA1;DEF;DXPS2;DXS;DXS1	Encodes a protein with 1-deoxyxylulose 5-phosphate synthase activity involved in the MEP pathway. It is essential for chloroplast development in Arabidopsis	827230	unique_TAIR	0.204774682939428	8.05460122266136	1.81148297237375	0.107203230129195	0.398674322555204	-5.8764221842431	B_minus_A
245281_at	AT4G15560	AtCLA1;CLA;CLA1;DEF;DXPS2;DXS;DXS1	Encodes a protein with 1-deoxyxylulose 5-phosphate synthase activity involved in the MEP pathway. It is essential for chloroplast development in Arabidopsis	827230	unique_TAIR	-0.178968276214567	8.05460122266136	-1.58319368539161	0.151588637933271	0.492414815046696	-5.88874409060206	C_minus_A
245281_at	AT4G15560	AtCLA1;CLA;CLA1;DEF;DXPS2;DXS;DXS1	Encodes a protein with 1-deoxyxylulose 5-phosphate synthase activity involved in the MEP pathway. It is essential for chloroplast development in Arabidopsis	827230	unique_TAIR	0.174811543289197	8.05460122266136	1.54642228959733	0.160142751011757	0.537129560808846	-5.80232470211205	D_minus_A
245281_at	AT4G15560	AtCLA1;CLA;CLA1;DEF;DXPS2;DXS;DXS1	Encodes a protein with 1-deoxyxylulose 5-phosphate synthase activity involved in the MEP pathway. It is essential for chloroplast development in Arabidopsis	827230	unique_TAIR	0.149005136564337	8.05460122266136	0.932060784654987	0.378262391904734	0.785092371187168	-6.66194942481704	interaction
245282_at	AT4G14990	AtPAT1H2;PAT1H2;PATH2	NA	827158	unique_TAIR	0.135007872760247	6.03653404175486	0.791937182071093	0.450975489811185	0.78626781400336	-6.63143957706831	D_minus_A
245282_at	AT4G14990	AtPAT1H2;PAT1H2;PATH2	NA	827158	unique_TAIR	-0.221595017334837	6.03653404175486	-0.919129346087521	0.384594253119644	0.789257302173557	-6.67402446012831	interaction
245282_at	AT4G14990	AtPAT1H2;PAT1H2;PATH2	NA	827158	unique_TAIR	0.299483286384157	6.03653404175486	1.75672681190703	0.116582547917904	0.413633211698148	-5.95481425216931	B_minus_A
245282_at	AT4G14990	AtPAT1H2;PAT1H2;PATH2	NA	827158	unique_TAIR	0.0571196037109273	6.03653404175486	0.335055556976146	0.746099564767448	0.9149515040406	-7.04394417493332	C_minus_A
245283_at	AT4G13980	AT-HSFA5;HSFA5	member of Heat Stress Transcription Factor (Hsf) family	827033	unique_TAIR	0.31780786448557	4.99316114704818	2.56184378995536	0.0332316691107874	0.270696827479499	-4.29956106933853	D_minus_A
245283_at	AT4G13980	AT-HSFA5;HSFA5	member of Heat Stress Transcription Factor (Hsf) family	827033	unique_TAIR	0.101938838242875	4.99316114704818	0.581048904521283	0.577021157330567	0.879030228574917	-6.93780657914319	interaction
245283_at	AT4G13980	AT-HSFA5;HSFA5	member of Heat Stress Transcription Factor (Hsf) family	827033	unique_TAIR	0.11067685438966	4.99316114704818	0.892164240708457	0.398045501767485	0.732920398394926	-6.68260766464591	C_minus_A
245283_at	AT4G13980	AT-HSFA5;HSFA5	member of Heat Stress Transcription Factor (Hsf) family	827033	unique_TAIR	0.105192171853035	4.99316114704818	0.847952308070877	0.420825147724825	0.727446462867336	-7.03188431995952	B_minus_A
245284_at	AT4G14210	PDE226;PDS;PDS3	Encodes phytoene desaturase (phytoene dehydrogenase), an enzyme that catalyzes the desaturation of phytoene to zeta-carotene during carotenoid biosynthesis. Processed protein is localized to the plastid.	827061	unique_TAIR	-0.156864599524513	8.05744754646824	-1.36957477816652	0.207600840936332	0.59140441885322	-6.02913146621902	D_minus_A
245284_at	AT4G14210	PDE226;PDS;PDS3	Encodes phytoene desaturase (phytoene dehydrogenase), an enzyme that catalyzes the desaturation of phytoene to zeta-carotene during carotenoid biosynthesis. Processed protein is localized to the plastid.	827061	unique_TAIR	0.160262603904964	8.05744754646824	0.989413886380389	0.351105615222014	0.766678066553143	-6.60677689075487	interaction
245284_at	AT4G14210	PDE226;PDS;PDS3	Encodes phytoene desaturase (phytoene dehydrogenase), an enzyme that catalyzes the desaturation of phytoene to zeta-carotene during carotenoid biosynthesis. Processed protein is localized to the plastid.	827061	unique_TAIR	-0.226216589123778	8.05744754646824	-1.9750825604114	0.0832564496800549	0.367468966176868	-5.33193102269359	C_minus_A
245284_at	AT4G14210	PDE226;PDS;PDS3	Encodes phytoene desaturase (phytoene dehydrogenase), an enzyme that catalyzes the desaturation of phytoene to zeta-carotene during carotenoid biosynthesis. Processed protein is localized to the plastid.	827061	unique_TAIR	-0.0909106143056987	8.05744754646824	-0.793734754674536	0.449985671745656	0.748716298036554	-7.07786364928718	B_minus_A
245285_s_at	AT4G14030;AT4G14040	AtSBP1;SBP1;EDA38;SBP2	NA	827039;827040	multiple_TAIR	-0.0957446142581097	7.2687678993982	-0.73127904624837	0.485233342866262	0.787183755204974	-6.81723316969558	C_minus_A
245285_s_at	AT4G14030;AT4G14040	AtSBP1;SBP1;EDA38;SBP2	NA	827039;827040	multiple_TAIR	-0.0802335670402849	7.2687678993982	-0.612808635106643	0.556820943549078	0.842258424407151	-6.76333323489318	D_minus_A
245285_s_at	AT4G14030;AT4G14040	AtSBP1;SBP1;EDA38;SBP2	NA	827039;827040	multiple_TAIR	0.219418945403015	7.2687678993982	1.67587992668265	0.131840780897481	0.440370217055431	-6.06855955039129	B_minus_A
245285_s_at	AT4G14030;AT4G14040	AtSBP1;SBP1;EDA38;SBP2	NA	827039;827040	multiple_TAIR	-0.20390789818519	7.2687678993982	-1.10125482952345	0.302446447513147	0.736107924431806	-6.4919159075076	interaction
245286_at	AT4G14880	ATCYS-3A;CYTACS1;OASA1;OLD3	Encodes a cytosolic isoform of cytosolic O-acetylserine(thiol)lyase, a key enzyme in cysteine biosynthesis and for the fixation of inorganic sulfide. It catalyzes the formation of cysteine from O-acetylserine and inorganic sulfide. Gene expression is predominant in the root cortex and the xylem parenchyma. Gene expression is induced in leave, stems and roots by high salt and heavy metal stresses, mediated by ABA. Lines carrying semi-dominant mutations exhibit early senescence.	827145	unique_TAIR	-0.0178245501486572	8.48955356900579	-0.145657000033534	0.887753469587569	0.964963432246102	-7.09433548962579	C_minus_A
245286_at	AT4G14880	ATCYS-3A;CYTACS1;OASA1;OLD3	Encodes a cytosolic isoform of cytosolic O-acetylserine(thiol)lyase, a key enzyme in cysteine biosynthesis and for the fixation of inorganic sulfide. It catalyzes the formation of cysteine from O-acetylserine and inorganic sulfide. Gene expression is predominant in the root cortex and the xylem parenchyma. Gene expression is induced in leave, stems and roots by high salt and heavy metal stresses, mediated by ABA. Lines carrying semi-dominant mutations exhibit early senescence.	827145	unique_TAIR	0.264094718654677	8.48955356900579	1.52601042792207	0.165076787052782	0.603429729595184	-5.98097342868764	interaction
245286_at	AT4G14880	ATCYS-3A;CYTACS1;OASA1;OLD3	Encodes a cytosolic isoform of cytosolic O-acetylserine(thiol)lyase, a key enzyme in cysteine biosynthesis and for the fixation of inorganic sulfide. It catalyzes the formation of cysteine from O-acetylserine and inorganic sulfide. Gene expression is predominant in the root cortex and the xylem parenchyma. Gene expression is induced in leave, stems and roots by high salt and heavy metal stresses, mediated by ABA. Lines carrying semi-dominant mutations exhibit early senescence.	827145	unique_TAIR	-0.0403395955102725	8.48955356900579	-0.329643352319618	0.750036614088303	0.906925525331793	-7.35701173861855	B_minus_A
245286_at	AT4G14880	ATCYS-3A;CYTACS1;OASA1;OLD3	Encodes a cytosolic isoform of cytosolic O-acetylserine(thiol)lyase, a key enzyme in cysteine biosynthesis and for the fixation of inorganic sulfide. It catalyzes the formation of cysteine from O-acetylserine and inorganic sulfide. Gene expression is predominant in the root cortex and the xylem parenchyma. Gene expression is induced in leave, stems and roots by high salt and heavy metal stresses, mediated by ABA. Lines carrying semi-dominant mutations exhibit early senescence.	827145	unique_TAIR	0.205930572995747	8.48955356900579	1.68280429113702	0.130464804445018	0.495594266339133	-5.61738222004835	D_minus_A
245287_at	AT4G14910	HISN5B	Encodes a protein that is predicted to act as a imidazoleglycerol-phosphate dehydratase involved in histidine biosynthesis	827149	unique_TAIR	-0.074366134524403	6.528442029017	-0.408973954728439	0.693163968025664	0.919565918051807	-7.03000576130943	interaction
245287_at	AT4G14910	HISN5B	Encodes a protein that is predicted to act as a imidazoleglycerol-phosphate dehydratase involved in histidine biosynthesis	827149	unique_TAIR	-0.052186715462197	6.528442029017	-0.405877900332572	0.695348120892811	0.882582529495578	-7.32614702492901	B_minus_A
245287_at	AT4G14910	HISN5B	Encodes a protein that is predicted to act as a imidazoleglycerol-phosphate dehydratase involved in histidine biosynthesis	827149	unique_TAIR	-0.276314452594487	6.528442029017	-2.14901299798861	0.0634730706150456	0.367094508298476	-4.93745334192264	D_minus_A
245287_at	AT4G14910	HISN5B	Encodes a protein that is predicted to act as a imidazoleglycerol-phosphate dehydratase involved in histidine biosynthesis	827149	unique_TAIR	-0.149761602607887	6.528442029017	-1.16475858422172	0.277287240876879	0.636873564610325	-6.40657485170758	C_minus_A
245288_at	AT4G16420	ADA2B;PRZ1	Transcriptional co-activator. Essential for the developmental switch from cell proliferation to cell differentiation in response to variations in auxin and cytokinin concentrations.	827336	unique_TAIR	0.129097301563471	7.58579506994404	0.906637769770307	0.390783878324665	0.748434379886935	-6.53193071387649	D_minus_A
245288_at	AT4G16420	ADA2B;PRZ1	Transcriptional co-activator. Essential for the developmental switch from cell proliferation to cell differentiation in response to variations in auxin and cytokinin concentrations.	827336	unique_TAIR	0.0244961879179556	7.58579506994404	0.172034340864131	0.867633191319223	0.954505309828855	-7.40089660477497	B_minus_A
245288_at	AT4G16420	ADA2B;PRZ1	Transcriptional co-activator. Essential for the developmental switch from cell proliferation to cell differentiation in response to variations in auxin and cytokinin concentrations.	827336	unique_TAIR	0.16095530528394	7.58579506994404	1.13037342568764	0.290692143882228	0.650358959877293	-6.44441275265436	C_minus_A
245288_at	AT4G16420	ADA2B;PRZ1	Transcriptional co-activator. Essential for the developmental switch from cell proliferation to cell differentiation in response to variations in auxin and cytokinin concentrations.	827336	unique_TAIR	-0.0563541916384255	7.58579506994404	-0.279851648514352	0.786608519579965	0.950578346091946	-7.07890540198743	interaction
245289_at	AT4G15470	AtLFG5;LFG5	NA	827218	unique_TAIR	-0.0779188381005992	9.99489801435172	-0.710053853673695	0.497609969075937	0.811260382639205	-6.69541795305292	D_minus_A
245289_at	AT4G15470	AtLFG5;LFG5	NA	827218	unique_TAIR	-0.0334062876804692	9.99489801435172	-0.304422702938981	0.768484123116479	0.923564169431209	-7.05473843994375	C_minus_A
245289_at	AT4G15470	AtLFG5;LFG5	NA	827218	unique_TAIR	0.0430289421527366	9.99489801435172	0.392111419264325	0.705096236928894	0.885290189779582	-7.33217736404157	B_minus_A
245289_at	AT4G15470	AtLFG5;LFG5	NA	827218	unique_TAIR	-0.0875414925728666	9.99489801435172	-0.564089180887505	0.587975183334883	0.882523783106447	-6.94822235736773	interaction
245290_at	AT4G16490	NA	NA	827347	unique_TAIR	0.150299062855887	6.06876732048125	1.03295731515193	0.331491116125798	0.707325758543448	-6.40986199465397	D_minus_A
245290_at	AT4G16490	NA	NA	827347	unique_TAIR	-0.112290188368017	6.06876732048125	-0.77173449581484	0.46220088703555	0.757880696661924	-7.09578127457678	B_minus_A
245290_at	AT4G16490	NA	NA	827347	unique_TAIR	0.473396385493393	6.06876732048125	3.25350171897446	0.0114531000877619	0.124531670057707	-3.34236434723259	C_minus_A
245290_at	AT4G16490	NA	NA	827347	unique_TAIR	-0.210807134269488	6.06876732048125	-1.0244633106025	0.335249755695202	0.756068649638849	-6.57179201155856	interaction
245291_at	AT4G16155	NA	NA	827307	unique_TAIR	-0.174525802657054	7.52426178579717	-1.4191803899783	0.193179273929856	0.574798893596283	-5.9671448690318	D_minus_A
245291_at	AT4G16155	NA	NA	827307	unique_TAIR	0.295399755116921	7.52426178579717	2.40208343570899	0.0426844945535709	0.252361192985165	-4.98173856584663	B_minus_A
245291_at	AT4G16155	NA	NA	827307	unique_TAIR	-0.0914961158923893	7.52426178579717	-0.744013157119336	0.477904212755341	0.783294319126499	-6.80741385485354	C_minus_A
245291_at	AT4G16155	NA	NA	827307	unique_TAIR	-0.378429441881585	7.52426178579717	-2.17594481515524	0.0608527349670356	0.411786575364191	-5.04511298803124	interaction
245292_at	AT4G15093	AtLigB;LigB	NA	827174	unique_TAIR	0.0763170523996558	4.93548384264243	0.451142880274704	0.663725556275121	0.879492270165883	-6.99399191318608	C_minus_A
245292_at	AT4G15093	AtLigB;LigB	NA	827174	unique_TAIR	0.219664938080686	4.93548384264243	1.29853381053187	0.229868525000178	0.617803824113829	-6.11548919053057	D_minus_A
245292_at	AT4G15093	AtLigB;LigB	NA	827174	unique_TAIR	0.526142047491636	4.93548384264243	3.11025165772882	0.0142290875478449	0.135437951188911	-3.86132324816476	B_minus_A
245292_at	AT4G15093	AtLigB;LigB	NA	827174	unique_TAIR	-0.382794161810606	4.93548384264243	-1.60008416527593	0.147800023714323	0.583677032708399	-5.88188377687035	interaction
245293_at	AT4G16660	HSP70;HSP70-17	NA	827367	unique_TAIR	-0.319343714070047	7.7575059983673	-2.00964190819504	0.0789001641594636	0.342332945835824	-5.58489292940282	B_minus_A
245293_at	AT4G16660	HSP70;HSP70-17	NA	827367	unique_TAIR	0.021064423201448	7.7575059983673	0.132559201175635	0.897777498907267	0.967381076277423	-7.09636416615949	C_minus_A
245293_at	AT4G16660	HSP70;HSP70-17	NA	827367	unique_TAIR	0.101650259734347	7.7575059983673	0.639688877346265	0.54005017517777	0.834702838853838	-6.74545881923582	D_minus_A
245293_at	AT4G16660	HSP70;HSP70-17	NA	827367	unique_TAIR	0.399929550602947	7.7575059983673	1.77962625400257	0.112570006504498	0.528013680783991	-5.63218168888734	interaction
245294_at	AT4G14340	CKI1;CKL11	Phosphorylates serine or threonine residues that are near and C-terminal to acidic side chains on a variety of target proteins	827076	unique_TAIR	0.0428733323815457	6.41541380521871	0.39799245738828	0.700924630050976	0.883710524622086	-7.32962567810085	B_minus_A
245294_at	AT4G14340	CKI1;CKL11	Phosphorylates serine or threonine residues that are near and C-terminal to acidic side chains on a variety of target proteins	827076	unique_TAIR	0.011823206292356	6.41541380521871	0.109754634527284	0.915275817854644	0.972627132786603	-7.09944224096839	C_minus_A
245294_at	AT4G14340	CKI1;CKL11	Phosphorylates serine or threonine residues that are near and C-terminal to acidic side chains on a variety of target proteins	827076	unique_TAIR	0.0954812532569506	6.41541380521871	0.886350943753639	0.400989314117859	0.754756069122138	-6.55034121068476	D_minus_A
245294_at	AT4G14340	CKI1;CKL11	Phosphorylates serine or threonine residues that are near and C-terminal to acidic side chains on a variety of target proteins	827076	unique_TAIR	0.0407847145830489	6.41541380521871	0.267713351018049	0.795614166984272	0.95293710549942	-7.08258104731498	interaction
245295_at	AT4G16100	NA	NA	827296	unique_TAIR	-0.0619062271219413	5.9024991437069	-0.370038182638655	0.720847172354867	0.929787761010037	-7.0466218393579	interaction
245295_at	AT4G16100	NA	NA	827296	unique_TAIR	0.120117740224926	5.9024991437069	1.01539344089677	0.339299288545217	0.66432761988982	-6.87431435165361	B_minus_A
245295_at	AT4G16100	NA	NA	827296	unique_TAIR	0.317005477249996	5.9024991437069	2.67974806823082	0.0276426005370575	0.246332443260878	-4.11475077820967	D_minus_A
245295_at	AT4G16100	NA	NA	827296	unique_TAIR	0.258793964147011	5.9024991437069	2.18766764381752	0.0597457071952475	0.312353788935044	-5.01151511681334	C_minus_A
245296_at	AT4G16370	ATOPT3;OPT3	Encodes an oligopeptide transporter involved in metal homeostasis.	827332	unique_TAIR	0.235211265696894	8.46904343819792	1.08328153615209	0.309888174718646	0.639223878269074	-6.80415030975635	B_minus_A
245296_at	AT4G16370	ATOPT3;OPT3	Encodes an oligopeptide transporter involved in metal homeostasis.	827332	unique_TAIR	-0.0822857043667907	8.46904343819792	-0.378972427046427	0.714454319293903	0.912162936476767	-6.88844166425007	D_minus_A
245296_at	AT4G16370	ATOPT3;OPT3	Encodes an oligopeptide transporter involved in metal homeostasis.	827332	unique_TAIR	-0.474536761686243	8.46904343819792	-1.54538996007381	0.160389068147235	0.598335139859221	-5.9552923439276	interaction
245296_at	AT4G16370	ATOPT3;OPT3	Encodes an oligopeptide transporter involved in metal homeostasis.	827332	unique_TAIR	0.157039791622558	8.46904343819792	0.723257477493077	0.489887297103487	0.7897052471329	-6.8233424462634	C_minus_A
245297_at	AT4G16510	NA	NA	827349	unique_TAIR	0.123453261658783	5.37988530166322	0.536541416456317	0.606009656646228	0.889650583036776	-6.96453167998309	interaction
245297_at	AT4G16510	NA	NA	827349	unique_TAIR	-0.261610518812794	5.37988530166322	-1.60794386425259	0.146066604415261	0.517348879693036	-5.71988183680805	D_minus_A
245297_at	AT4G16510	NA	NA	827349	unique_TAIR	-0.246297367046478	5.37988530166322	-1.51382422205794	0.16808711598789	0.514071390588779	-5.98105283489268	C_minus_A
245297_at	AT4G16510	NA	NA	827349	unique_TAIR	-0.138766413425098	5.37988530166322	-0.85290379012204	0.418229211368981	0.725515880395958	-7.02755802021373	B_minus_A
245298_at	AT4G15010	NA	NA	827160	unique_TAIR	0.00211467128315912	6.21508643305769	0.0171129743473528	0.98676071581269	0.994944259991671	-7.41726927374812	B_minus_A
245298_at	AT4G15010	NA	NA	827160	unique_TAIR	-0.117686885082241	6.21508643305769	-0.952380949924073	0.368468101317883	0.733321422687758	-6.48918366932552	D_minus_A
245298_at	AT4G15010	NA	NA	827160	unique_TAIR	-0.151636634346749	6.21508643305769	-0.867704341230028	0.410536911501093	0.80445097870692	-6.720678678269	interaction
245298_at	AT4G15010	NA	NA	827160	unique_TAIR	0.0318350779813491	6.21508643305769	0.257625323226092	0.803123578158385	0.935905853058859	-7.06927294579557	C_minus_A
245299_at	AT4G17530	ATRAB1C;ATRABD2C;RAB1C	NA	827468	unique_TAIR	0.0790267516002605	9.23171724392131	0.665605571714284	0.524169828417617	0.795973223234528	-7.17600770486424	B_minus_A
245299_at	AT4G17530	ATRAB1C;ATRABD2C;RAB1C	NA	827468	unique_TAIR	-0.0118570905673701	9.23171724392131	-0.0706164624086967	0.945416237049562	0.989451982785154	-7.11962593744452	interaction
245299_at	AT4G17530	ATRAB1C;ATRABD2C;RAB1C	NA	827468	unique_TAIR	-0.174122741638025	9.23171724392131	-1.46655486464477	0.180233007386975	0.530056072524097	-6.042635616085	C_minus_A
245299_at	AT4G17530	ATRAB1C;ATRABD2C;RAB1C	NA	827468	unique_TAIR	-0.106953080605134	9.23171724392131	-0.900816051795677	0.393693128431745	0.749406681092223	-6.53724879971299	D_minus_A
245300_at	AT4G16350	CBL6;SCABP2	Calcium sensor protein. Binds CIPK14.	827330	unique_TAIR	-0.112880632156951	1.85514777065218	-0.485450694032011	0.640221198518562	0.899966066678047	-6.99275783457968	interaction
245300_at	AT4G16350	CBL6;SCABP2	Calcium sensor protein. Binds CIPK14.	827330	unique_TAIR	0.0812690110590458	1.85514777065218	0.494271610086639	0.63424558359802	0.85527106935355	-7.28270830676171	B_minus_A
245300_at	AT4G16350	CBL6;SCABP2	Calcium sensor protein. Binds CIPK14.	827330	unique_TAIR	-0.0935071046845641	1.85514777065218	-0.568702714413491	0.584984014743286	0.839867895730309	-6.92920650105282	C_minus_A
245300_at	AT4G16350	CBL6;SCABP2	Calcium sensor protein. Binds CIPK14.	827330	unique_TAIR	-0.125118725782469	1.85514777065218	-0.760962059690354	0.468262026872166	0.795327960128183	-6.6563527842278	D_minus_A
245301_at	AT4G17190	FPS2	Encodes a protein with farnesyl diphosphate synthase activity, which catalyzes the rate limiting step in isoprenoid biosynthesis. Its mRNA is most abundantly expressed in flowers.	827430	unique_TAIR	-0.0178131439951236	7.85489604689637	-0.1618877999503	0.875361592070786	0.960544763984342	-7.0915580293457	C_minus_A
245301_at	AT4G17190	FPS2	Encodes a protein with farnesyl diphosphate synthase activity, which catalyzes the rate limiting step in isoprenoid biosynthesis. Its mRNA is most abundantly expressed in flowers.	827430	unique_TAIR	0.101421270660541	7.85489604689637	0.921727595077754	0.383315842201452	0.743983316070176	-6.5180168412085	D_minus_A
245301_at	AT4G17190	FPS2	Encodes a protein with farnesyl diphosphate synthase activity, which catalyzes the rate limiting step in isoprenoid biosynthesis. Its mRNA is most abundantly expressed in flowers.	827430	unique_TAIR	0.419599010005696	7.85489604689637	3.81336167325329	0.00502511092652807	0.0708105911398214	-2.76975757086959	B_minus_A
245301_at	AT4G17190	FPS2	Encodes a protein with farnesyl diphosphate synthase activity, which catalyzes the rate limiting step in isoprenoid biosynthesis. Its mRNA is most abundantly expressed in flowers.	827430	unique_TAIR	-0.300364595350031	7.85489604689637	-1.9302221042518	0.0892578898207071	0.483561925876451	-5.41399857585458	interaction
245302_at	AT4G17695	KAN3	NA	827490	unique_TAIR	-0.0263336242361402	6.41434238765972	-0.20486113101791	0.842737426136162	0.957275389584173	-6.94440282929901	D_minus_A
245302_at	AT4G17695	KAN3	NA	827490	unique_TAIR	-0.00657641323379502	6.41434238765972	-0.0511608824153964	0.960437106078486	0.987405705577602	-7.10469916376544	C_minus_A
245302_at	AT4G17695	KAN3	NA	827490	unique_TAIR	-0.0952233653741153	6.41434238765972	-0.523814432552311	0.61444054031164	0.893130881076876	-6.97180992199145	interaction
245302_at	AT4G17695	KAN3	NA	827490	unique_TAIR	0.0754661543717701	6.41434238765972	0.587085226079731	0.573150235989556	0.823065588789611	-7.22850513547843	B_minus_A
245303_at	AT4G17010	NA	NA	827409	unique_TAIR	0.452616307133193	5.46519180102668	3.02358532154437	0.016242885282447	0.19048854153862	-3.5749887389751	D_minus_A
245303_at	AT4G17010	NA	NA	827409	unique_TAIR	0.102358245036823	5.46519180102668	0.683777588997265	0.513207154220132	0.789789177422832	-7.16301491321709	B_minus_A
245303_at	AT4G17010	NA	NA	827409	unique_TAIR	0.0208479376001218	5.46519180102668	0.0984782068393934	0.923947211625082	0.983936799258913	-7.11699862220923	interaction
245303_at	AT4G17010	NA	NA	827409	unique_TAIR	0.329410124496248	5.46519180102668	2.20053851683666	0.05855313291709	0.308803943266049	-4.99182649621086	C_minus_A
245304_at	AT4G15630	CASPL1E1	NA	827240	unique_TAIR	-2.53660527503323	5.21424846587672	-8.44066043043495	2.75758900737058e-05	0.00402737966483689	3.07730502935333	D_minus_A
245304_at	AT4G15630	CASPL1E1	NA	827240	unique_TAIR	-1.05058496774834	5.21424846587672	-2.47195022847814	0.0382552482842532	0.343679485373697	-4.58676908652192	interaction
245304_at	AT4G15630	CASPL1E1	NA	827240	unique_TAIR	-2.88985731155706	5.21424846587672	-9.61612139631904	1.04641473999817e-05	0.00124316251142491	4.02218568818835	C_minus_A
245304_at	AT4G15630	CASPL1E1	NA	827240	unique_TAIR	1.40383700427217	5.21424846587672	4.67132650450915	0.0015494603008569	0.0322180396194584	-1.51603621762342	B_minus_A
245305_at	AT4G17215	NA	NA	827433	unique_TAIR	-0.458824969631213	6.40199374910694	-2.73037758480216	0.0255468500530572	0.189693887349933	-4.46350067771858	B_minus_A
245305_at	AT4G17215	NA	NA	827433	unique_TAIR	1.88041459527144	6.40199374910694	7.91251016510326	4.42117773015269e-05	0.00446225947012314	2.51467653130244	interaction
245305_at	AT4G17215	NA	NA	827433	unique_TAIR	-1.32936709201458	6.40199374910694	-7.91080335694814	4.42810669704487e-05	0.00307914941259094	2.52222502335074	C_minus_A
245305_at	AT4G17215	NA	NA	827433	unique_TAIR	0.0922225336256517	6.40199374910694	0.548798246153718	0.597949034934825	0.863241613092618	-6.80306438251656	D_minus_A
245306_at	AT4G14690	ELIP2	Encodes an early light-induced protein. ELIPs are thought not to be directly involved in the synthesis and assembly of specific photosynthetic complexes, but rather affect the biogenesis of all chlorophyll-binding complexes. A study (PMID 17553115) has shown that the chlorophyll synthesis pathway was downregulated as a result of constitutive ELIP2 expression, leading to decreased chlorophyll availability for the assembly of pigment-binding proteins for photosynthesis.	827119	unique_TAIR	-1.11291154396213	9.13970311267044	-5.93721260621787	0.000331242960624093	0.0179043884640653	0.383869177868118	interaction
245306_at	AT4G14690	ELIP2	Encodes an early light-induced protein. ELIPs are thought not to be directly involved in the synthesis and assembly of specific photosynthetic complexes, but rather affect the biogenesis of all chlorophyll-binding complexes. A study (PMID 17553115) has shown that the chlorophyll synthesis pathway was downregulated as a result of constitutive ELIP2 expression, leading to decreased chlorophyll availability for the assembly of pigment-binding proteins for photosynthesis.	827119	unique_TAIR	-0.0714094700157972	9.13970311267044	-0.538756795783612	0.604548430355123	0.848760975904144	-6.94703357305641	C_minus_A
245306_at	AT4G14690	ELIP2	Encodes an early light-induced protein. ELIPs are thought not to be directly involved in the synthesis and assembly of specific photosynthetic complexes, but rather affect the biogenesis of all chlorophyll-binding complexes. A study (PMID 17553115) has shown that the chlorophyll synthesis pathway was downregulated as a result of constitutive ELIP2 expression, leading to decreased chlorophyll availability for the assembly of pigment-binding proteins for photosynthesis.	827119	unique_TAIR	0.188648420939023	9.13970311267044	1.4232792761557	0.19202772132319	0.519704040191403	-6.40582428723689	B_minus_A
245306_at	AT4G14690	ELIP2	Encodes an early light-induced protein. ELIPs are thought not to be directly involved in the synthesis and assembly of specific photosynthetic complexes, but rather affect the biogenesis of all chlorophyll-binding complexes. A study (PMID 17553115) has shown that the chlorophyll synthesis pathway was downregulated as a result of constitutive ELIP2 expression, leading to decreased chlorophyll availability for the assembly of pigment-binding proteins for photosynthesis.	827119	unique_TAIR	-0.995672593038901	9.13970311267044	-7.51196411003374	6.4330177618799e-05	0.00669836754842933	2.20498991050681	D_minus_A
245307_at	AT4G16770	NA	NA	827383	unique_TAIR	-0.173685693036908	6.35035000153617	-1.43202532357551	0.189590687042659	0.516242517779999	-6.39466670628887	B_minus_A
245307_at	AT4G16770	NA	NA	827383	unique_TAIR	0.340968892994747	6.35035000153617	2.81126257887129	0.0225312406190473	0.184537737350258	-4.03737184024304	C_minus_A
245307_at	AT4G16770	NA	NA	827383	unique_TAIR	0.302332278779863	6.35035000153617	1.76260976474827	0.115539114186355	0.531554496690349	-5.65637103013029	interaction
245307_at	AT4G16770	NA	NA	827383	unique_TAIR	0.469615478737702	6.35035000153617	3.87194388977404	0.00462142442326705	0.0966220816633561	-2.27430768573829	D_minus_A
245308_at	AT4G17486	NA	NA	827462	unique_TAIR	-0.191240900080245	7.09729022784583	-1.6316307281142	0.140954181629526	0.477153754317465	-5.82300968528082	C_minus_A
245308_at	AT4G17486	NA	NA	827462	unique_TAIR	0.0224175960761999	7.09729022784583	0.191262635728195	0.85302949578377	0.960363584627202	-6.94738793398977	D_minus_A
245308_at	AT4G17486	NA	NA	827462	unique_TAIR	-0.0789382818508252	7.09729022784583	-0.673486300463458	0.519398050908393	0.793422610545132	-7.17041145982753	B_minus_A
245308_at	AT4G17486	NA	NA	827462	unique_TAIR	0.29259677800727	7.09729022784583	1.76520698904687	0.115081243010313	0.531348580692123	-5.652685593237	interaction
245309_at	AT4G15140	NA	NA	827180	unique_TAIR	0.423369923131306	3.89400108839826	2.1508061873674	0.063295206189226	0.321407758943955	-5.06773993421157	C_minus_A
245309_at	AT4G15140	NA	NA	827180	unique_TAIR	-0.056401980469049	3.89400108839826	-0.286533648104667	0.781665425069112	0.937152181248679	-6.92222488863865	D_minus_A
245309_at	AT4G15140	NA	NA	827180	unique_TAIR	1.54361640743657	3.89400108839826	7.84188847304281	4.7181972878411e-05	0.00245152802131334	2.245987982331	B_minus_A
245309_at	AT4G15140	NA	NA	827180	unique_TAIR	-2.02338831103693	3.89400108839826	-7.26851204231559	8.14222612774683e-05	0.00695596172186911	1.87136311863053	interaction
245310_at	AT4G13950	RALFL31	Member of a diversely expressed predicted peptide family showing sequence similarity to tobacco Rapid Alkalinization Factor (RALF), and is believed to play an essential role in the physiology of Arabidopsis. Consists of a single exon and is characterized by a conserved C-terminal motif and N-terminal signal peptide.	827029	unique_TAIR	0.127665963649427	7.05928835857991	0.897960806838068	0.395125671370292	0.709056452203317	-6.9872325969882	B_minus_A
245310_at	AT4G13950	RALFL31	Member of a diversely expressed predicted peptide family showing sequence similarity to tobacco Rapid Alkalinization Factor (RALF), and is believed to play an essential role in the physiology of Arabidopsis. Consists of a single exon and is characterized by a conserved C-terminal motif and N-terminal signal peptide.	827029	unique_TAIR	0.288600542748397	7.05928835857991	2.02992221898619	0.0764473226811352	0.397032039700273	-5.11663398802148	D_minus_A
245310_at	AT4G13950	RALFL31	Member of a diversely expressed predicted peptide family showing sequence similarity to tobacco Rapid Alkalinization Factor (RALF), and is believed to play an essential role in the physiology of Arabidopsis. Consists of a single exon and is characterized by a conserved C-terminal motif and N-terminal signal peptide.	827029	unique_TAIR	-0.0336058256309914	7.05928835857991	-0.167140549478681	0.871358855639668	0.97152371835679	-7.10684238063071	interaction
245310_at	AT4G13950	RALFL31	Member of a diversely expressed predicted peptide family showing sequence similarity to tobacco Rapid Alkalinization Factor (RALF), and is believed to play an essential role in the physiology of Arabidopsis. Consists of a single exon and is characterized by a conserved C-terminal motif and N-terminal signal peptide.	827029	unique_TAIR	0.194540404729962	7.05928835857991	1.36833384404337	0.207973278197691	0.563405044618684	-6.16690379043639	C_minus_A
245311_at	AT4G14320	API2;eL42y;RPL36aB	NA	827074	unique_TAIR	-0.129219319067896	10.9554850968365	-1.07878951546069	0.311770450259122	0.690709589651481	-6.36254688566523	D_minus_A
245311_at	AT4G14320	API2;eL42y;RPL36aB	NA	827074	unique_TAIR	-0.193154533018945	10.9554850968365	-1.61255365364569	0.145058579829658	0.458916256021427	-6.15583937471143	B_minus_A
245311_at	AT4G14320	API2;eL42y;RPL36aB	NA	827074	unique_TAIR	0.0782981348997957	10.9554850968365	0.462216759038134	0.65609381048316	0.906890062848193	-7.00471381942231	interaction
245311_at	AT4G14320	API2;eL42y;RPL36aB	NA	827074	unique_TAIR	-0.0143629209487461	10.9554850968365	-0.119909071202864	0.907477477971531	0.970170663316959	-7.09814292910982	C_minus_A
245312_at	AT4G14600	SFT11	NA	827108	unique_TAIR	-0.267082112173539	4.76870725318709	-2.10384500269702	0.0681185328267233	0.320340889725785	-5.4426980342188	B_minus_A
245312_at	AT4G14600	SFT11	NA	827108	unique_TAIR	0.351823383651689	4.76870725318709	1.95965058678279	0.0852757790795272	0.47593357494593	-5.3705800420645	interaction
245312_at	AT4G14600	SFT11	NA	827108	unique_TAIR	-0.0159836873567343	4.76870725318709	-0.125905851561813	0.902877050047934	0.968331027739242	-7.09732184244147	C_minus_A
245312_at	AT4G14600	SFT11	NA	827108	unique_TAIR	0.0687575841214156	4.76870725318709	0.541613583081779	0.602666933667052	0.865381557842271	-6.80727122210495	D_minus_A
245313_at	AT4G15420	NA	NA	827213	unique_TAIR	-0.32506855261506	6.67909921538839	-1.46938723557923	0.179483847912911	0.504819585763679	-6.34655097173957	B_minus_A
245313_at	AT4G15420	NA	NA	827213	unique_TAIR	0.63980979580086	6.67909921538839	2.04501827108911	0.0746696833653134	0.451901161465322	-5.24337125612093	interaction
245313_at	AT4G15420	NA	NA	827213	unique_TAIR	-1.19980699237377	6.67909921538839	-5.42341320183131	0.000603301091814874	0.01822669144641	-0.240679476909452	C_minus_A
245313_at	AT4G15420	NA	NA	827213	unique_TAIR	-0.885065749187965	6.67909921538839	-4.00070786313554	0.00385109706631149	0.0888205501340395	-2.08374923850368	D_minus_A
245314_at	AT4G16745	NA	NA	827378	unique_TAIR	-0.0498880612857445	4.95743527811694	-0.437691139618146	0.673052333969278	0.873275481175068	-7.31144919462252	B_minus_A
245314_at	AT4G16745	NA	NA	827378	unique_TAIR	-0.256912875669709	4.95743527811694	-2.25401601979234	0.0538450533568771	0.295582470581201	-4.90972964006578	C_minus_A
245314_at	AT4G16745	NA	NA	827378	unique_TAIR	0.0470745744274493	4.95743527811694	0.292040129761774	0.7775998284166	0.947517552605727	-7.07505381656396	interaction
245314_at	AT4G16745	NA	NA	827378	unique_TAIR	-0.259726362528005	4.95743527811694	-2.27870004714419	0.0518004519705083	0.336145386830686	-4.73934360141812	D_minus_A
245315_at	AT4G14800	PBD2	Encodes 20S proteasome beta subunit PBD2 (PBD2).	827135	unique_TAIR	-0.157711195532568	9.68579533430368	-1.17761654574783	0.272405270728887	0.63268141994969	-6.3922183899009	C_minus_A
245315_at	AT4G14800	PBD2	Encodes 20S proteasome beta subunit PBD2 (PBD2).	827135	unique_TAIR	-0.0884580200953178	9.68579533430368	-0.660508771850816	0.527270184568925	0.798183760951499	-7.17959560480906	B_minus_A
245315_at	AT4G14800	PBD2	Encodes 20S proteasome beta subunit PBD2 (PBD2).	827135	unique_TAIR	0.121947434429887	9.68579533430368	0.643871267220529	0.537468072449892	0.862019879945299	-6.89677234944448	interaction
245315_at	AT4G14800	PBD2	Encodes 20S proteasome beta subunit PBD2 (PBD2).	827135	unique_TAIR	-0.124221781197998	9.68579533430368	-0.927553839073024	0.38046047038592	0.742242843782316	-6.51259494029648	D_minus_A
245316_at	AT4G14000	NA	NA	827036	unique_TAIR	-0.257341539979124	7.62541511760806	-2.21593840618753	0.0571570855309399	0.305042845334754	-4.96823240355143	C_minus_A
245316_at	AT4G14000	NA	NA	827036	unique_TAIR	-0.151397356890659	7.62541511760806	-1.30366522931551	0.228194487147536	0.615043867639761	-6.10935036362101	D_minus_A
245316_at	AT4G14000	NA	NA	827036	unique_TAIR	-0.0376984804883441	7.62541511760806	-0.32461728011657	0.753699758377912	0.908159246687845	-7.35882837157828	B_minus_A
245316_at	AT4G14000	NA	NA	827036	unique_TAIR	0.143642663576809	7.62541511760806	0.87461362972156	0.40698047498773	0.801729392388817	-6.71453884257204	interaction
245317_at	AT4G15610	CASPL1D1	NA	827238	unique_TAIR	0.514333365285255	6.05800612845498	4.17353014528801	0.00302648686701069	0.0543469363689166	-1.94967608631537	C_minus_A
245317_at	AT4G15610	CASPL1D1	NA	827238	unique_TAIR	0.53860794460676	6.05800612845498	4.37050490018516	0.00231201436162108	0.0663359089164487	-1.54901869380287	D_minus_A
245317_at	AT4G15610	CASPL1D1	NA	827238	unique_TAIR	0.815793323954095	6.05800612845498	6.61971059948409	0.000157284119647685	0.00622856036313143	0.947744006509549	B_minus_A
245317_at	AT4G15610	CASPL1D1	NA	827238	unique_TAIR	-0.79151874463259	6.05800612845498	-4.54156006947734	0.00183843239240487	0.0637082166695403	-1.43666899470999	interaction
245318_at	AT4G16980	NA	NA	827406	unique_TAIR	-0.152194545520233	8.96959865195894	-1.22294018616826	0.255754675196893	0.616807373783161	-6.34073574068444	C_minus_A
245318_at	AT4G16980	NA	NA	827406	unique_TAIR	-0.662908804581557	8.96959865195894	-3.76656023942793	0.00537468449520178	0.121986620234381	-2.56833503260771	interaction
245318_at	AT4G16980	NA	NA	827406	unique_TAIR	0.458152546671597	8.96959865195894	3.68142733896819	0.00607886543092277	0.0803819828865788	-2.97093213975774	B_minus_A
245318_at	AT4G16980	NA	NA	827406	unique_TAIR	-0.356950803430193	8.96959865195894	-2.8682334212943	0.0206294300414235	0.214218090707849	-3.81869718674551	D_minus_A
245319_at	AT4G16146	NA	NA	827304	unique_TAIR	-2.05572030241854	5.4060204630286	-10.880439690212	4.10749265681242e-06	0.000704450432345048	4.9765508544362	C_minus_A
245319_at	AT4G16146	NA	NA	827304	unique_TAIR	-0.651656330840519	5.4060204630286	-3.44906230585621	0.0085494433460128	0.099394904547682	-3.32977653717265	B_minus_A
245319_at	AT4G16146	NA	NA	827304	unique_TAIR	1.45547742165179	5.4060204630286	5.44719466631039	0.000586332142431667	0.0280382309619839	-0.223194004138292	interaction
245319_at	AT4G16146	NA	NA	827304	unique_TAIR	-1.25189921160727	5.4060204630286	-6.62600542208571	0.000156247638431272	0.0123750299743657	1.28148622942558	D_minus_A
245320_at	AT4G16444	AtGET1;GET1	NA	827341	unique_TAIR	0.129599317405428	7.65909641107206	1.15956101166499	0.279280765481873	0.639280619352519	-6.41234638666739	C_minus_A
245320_at	AT4G16444	AtGET1;GET1	NA	827341	unique_TAIR	0.446843889730087	7.65909641107206	2.82703845579546	0.0219871544768019	0.261484355378442	-4.02779276078831	interaction
245320_at	AT4G16444	AtGET1;GET1	NA	827341	unique_TAIR	-0.284281335545602	7.65909641107206	-2.54354389854931	0.034197069191819	0.224923629834311	-4.75925608491312	B_minus_A
245320_at	AT4G16444	AtGET1;GET1	NA	827341	unique_TAIR	0.292161871589913	7.65909641107206	2.61405323865191	0.0306269061983884	0.260094772547789	-4.21779501747461	D_minus_A
245321_at	AT4G15545	NAIP1	NA	827228	unique_TAIR	0.221215449089765	8.02749089240687	1.67932908077447	0.131153715024947	0.439112280744627	-6.0637584413159	B_minus_A
245321_at	AT4G15545	NAIP1	NA	827228	unique_TAIR	0.05015583567929	8.02749089240687	0.380751677938186	0.713184018740261	0.900859866400783	-7.02597767907655	C_minus_A
245321_at	AT4G15545	NAIP1	NA	827228	unique_TAIR	-0.0898793592852144	8.02749089240687	-0.482464457579378	0.642250547345645	0.901023124728099	-6.9943255444224	interaction
245321_at	AT4G15545	NAIP1	NA	827228	unique_TAIR	0.181491925483841	8.02749089240687	1.37777297944092	0.205154812645235	0.588917603312531	-6.01898018443651	D_minus_A
245322_at	AT4G14815	LTPG26	NA	827138	unique_TAIR	0.0897477000161102	2.84459141318733	0.489024951728192	0.637796470153435	0.882985619495823	-6.83648455384703	D_minus_A
245322_at	AT4G14815	LTPG26	NA	827138	unique_TAIR	0.22100374632201	2.84459141318733	1.20422413451788	0.262525780263864	0.623661067438408	-6.36215881861235	C_minus_A
245322_at	AT4G14815	LTPG26	NA	827138	unique_TAIR	-0.308021152710615	2.84459141318733	-1.18678824275598	0.268965960815272	0.71000041270644	-6.39799226936903	interaction
245322_at	AT4G14815	LTPG26	NA	827138	unique_TAIR	0.176765106404715	2.84459141318733	0.963172845780757	0.36334355480384	0.685287455356011	-6.92588816484426	B_minus_A
245323_at	AT4G16500	AtCYS4;CYS4	NA	827348	unique_TAIR	-0.176605952006647	10.1446747521694	-1.48701401167294	0.174883347511367	0.499672586457636	-6.32360201623985	B_minus_A
245323_at	AT4G16500	AtCYS4;CYS4	NA	827348	unique_TAIR	-0.345585157877697	10.1446747521694	-2.90981117086585	0.0193467985255743	0.207183321299695	-3.75341037809557	D_minus_A
245323_at	AT4G16500	AtCYS4;CYS4	NA	827348	unique_TAIR	-0.384853112744726	10.1446747521694	-3.24044554888962	0.0116807854969054	0.125596484859544	-3.36274147753647	C_minus_A
245323_at	AT4G16500	AtCYS4;CYS4	NA	827348	unique_TAIR	0.215873906873676	10.1446747521694	1.28527150216735	0.234243413045291	0.678661490694126	-6.28383397267161	interaction
245324_at	AT4G17260	NA	NA	827440	unique_TAIR	-0.236681118005962	7.47597681082697	-1.47181422321761	0.178844108250925	0.619409977103492	-6.0518316242795	interaction
245324_at	AT4G17260	NA	NA	827440	unique_TAIR	0.171471298693662	7.47597681082697	1.50798082217349	0.169547951095596	0.493793253893073	-6.29610253890804	B_minus_A
245324_at	AT4G17260	NA	NA	827440	unique_TAIR	0.0661190305464971	7.47597681082697	0.58147474711175	0.576747594614732	0.854178234381569	-6.78328505790475	D_minus_A
245324_at	AT4G17260	NA	NA	827440	unique_TAIR	0.131328849858797	7.47597681082697	1.15495356070623	0.281057655960431	0.641541592360396	-6.41744723856862	C_minus_A
245325_at	AT4G14130	XTH15;XTR7	xyloglucan endotransglycosylase-related protein (XTR7)	827051	unique_TAIR	0.87494954364143	5.86167894154205	7.43913586720597	6.89850399126784e-05	0.00415184369500843	2.05628064559411	C_minus_A
245325_at	AT4G14130	XTH15;XTR7	xyloglucan endotransglycosylase-related protein (XTR7)	827051	unique_TAIR	-0.84578916449209	5.86167894154205	-5.08494899339177	0.000913198237539694	0.0386457361749173	-0.694138015322472	interaction
245325_at	AT4G14130	XTH15;XTR7	xyloglucan endotransglycosylase-related protein (XTR7)	827051	unique_TAIR	0.21101278947114	5.86167894154205	1.79410666820949	0.110099952967253	0.403564185631214	-5.90141138672075	B_minus_A
245325_at	AT4G14130	XTH15;XTR7	xyloglucan endotransglycosylase-related protein (XTR7)	827051	unique_TAIR	0.24017316862048	5.86167894154205	2.04203870498541	0.0750173330859792	0.394254005087422	-5.098543310272	D_minus_A
245326_at	AT4G14100	NA	NA	827045	unique_TAIR	-0.342940372554088	5.98664058572949	-1.99451610242093	0.0807790084813081	0.465648011993591	-5.31884402832027	interaction
245326_at	AT4G14100	NA	NA	827045	unique_TAIR	0.159494652614553	5.98664058572949	1.31183754527284	0.225549795079381	0.612400518928317	-6.09954124266278	D_minus_A
245326_at	AT4G14100	NA	NA	827045	unique_TAIR	0.157990967195734	5.98664058572949	1.29946978901047	0.229562403281873	0.588945947459175	-6.25082593397733	C_minus_A
245326_at	AT4G14100	NA	NA	827045	unique_TAIR	0.344444057972908	5.98664058572949	2.83303947867758	0.0217837636691214	0.173087020599562	-4.30058820285712	B_minus_A
245327_at	AT4G16850	KSK	NA	827393	unique_TAIR	0.300626501421484	4.84080657467328	1.53920164457856	0.161872784551008	0.600767075148804	-5.96351205898118	interaction
245327_at	AT4G16850	KSK	NA	827393	unique_TAIR	-0.328899587392199	4.84080657467328	-2.38147804723895	0.0440867560950933	0.256535435339051	-5.0139883841231	B_minus_A
245327_at	AT4G16850	KSK	NA	827393	unique_TAIR	-0.102260434710284	4.84080657467328	-0.740441732671599	0.479952433894694	0.800975827960637	-6.67238328506753	D_minus_A
245327_at	AT4G16850	KSK	NA	827393	unique_TAIR	-0.0739873487395693	4.84080657467328	-0.535723526422629	0.606549599749439	0.84977494052455	-6.94878936119324	C_minus_A
245328_at	AT4G14465	AHL20	NA	827093	unique_TAIR	-0.170624382557849	2.62885090071772	-1.00291528196105	0.344931598651536	0.694552415716944	-6.57728240828834	C_minus_A
245328_at	AT4G14465	AHL20	NA	827093	unique_TAIR	-0.237717524508039	2.62885090071772	-1.39728293544583	0.199434090856558	0.528700126925709	-6.43874551600592	B_minus_A
245328_at	AT4G14465	AHL20	NA	827093	unique_TAIR	0.0731591926016238	2.62885090071772	0.304072442174331	0.768741458251364	0.944492517193158	-7.07109399453073	interaction
245328_at	AT4G14465	AHL20	NA	827093	unique_TAIR	-0.335182714464264	2.62885090071772	-1.97017484574003	0.0838935946116074	0.413664698030861	-5.2053270471909	D_minus_A
245329_at	AT4G14365	XBAT34	NA	827080	unique_TAIR	0.0234418097961858	2.26433360984852	0.122922773172832	0.905165042261076	0.966646028368513	-7.4089829519842	B_minus_A
245329_at	AT4G14365	XBAT34	NA	827080	unique_TAIR	0.228053205322056	2.26433360984852	1.19585188485325	0.26560218518536	0.653793892637031	-6.23490803561758	D_minus_A
245329_at	AT4G14365	XBAT34	NA	827080	unique_TAIR	0.166742436362326	2.26433360984852	0.87435410753083	0.407113662053484	0.739116732843042	-6.69861172833345	C_minus_A
245329_at	AT4G14365	XBAT34	NA	827080	unique_TAIR	0.0378689591635441	2.26433360984852	0.140413732008324	0.891763791621946	0.97737517234752	-7.11141699866161	interaction
245330_at	AT4G14930	NA	NA	827151	unique_TAIR	0.698415161169778	8.42335066577171	5.41690425066495	0.00060803866969418	0.0172290211872351	-0.510821602376709	B_minus_A
245330_at	AT4G14930	NA	NA	827151	unique_TAIR	0.290478320979138	8.42335066577171	2.25294830227119	0.0539352790201871	0.341992093337609	-4.77889326438306	D_minus_A
245330_at	AT4G14930	NA	NA	827151	unique_TAIR	0.169581294979288	8.42335066577171	1.31527161590822	0.224446283982397	0.582569382981166	-6.23181421171638	C_minus_A
245330_at	AT4G14930	NA	NA	827151	unique_TAIR	-0.577518135169928	8.42335066577171	-3.16729218519563	0.0130475189577142	0.199315863478667	-3.49219874930584	interaction
245331_at	AT4G14410	bHLH104	NA	827086	unique_TAIR	0.00577891286472569	4.60208742787437	0.0416362187198656	0.967797235984351	0.988955064635922	-7.41646289967874	B_minus_A
245331_at	AT4G14410	bHLH104	NA	827086	unique_TAIR	-0.0906391507005495	4.60208742787437	-0.653041772992725	0.531832437276155	0.811364616327368	-6.87426521909853	C_minus_A
245331_at	AT4G14410	bHLH104	NA	827086	unique_TAIR	-0.0841580854456742	4.60208742787437	-0.606346649393121	0.560897487862749	0.844146590103323	-6.76752618863602	D_minus_A
245331_at	AT4G14410	bHLH104	NA	827086	unique_TAIR	0.000702152390149516	4.60208742787437	0.00357718594584047	0.997232400169088	0.998635604646515	-7.12240137384971	interaction
245332_at	AT4G15940	FAHD1a	NA	827276	unique_TAIR	-0.101200893203704	8.96568660263845	-0.837037493426215	0.426587305564437	0.731558261779176	-7.04134649174646	B_minus_A
245332_at	AT4G15940	FAHD1a	NA	827276	unique_TAIR	-0.0565571602555587	8.96568660263845	-0.467787014096085	0.652271050301428	0.887970753503782	-6.847486696677	D_minus_A
245332_at	AT4G15940	FAHD1a	NA	827276	unique_TAIR	-0.263834495817688	8.96568660263845	-2.18218790435067	0.0602606851714597	0.313895005426124	-5.01988878417045	C_minus_A
245332_at	AT4G15940	FAHD1a	NA	827276	unique_TAIR	0.308478228765834	8.96568660263845	1.80413938288034	0.108418575129885	0.519341283176367	-5.59716002790225	interaction
245333_at	AT4G14615	NA	NA	827111	unique_TAIR	0.381459351062518	7.96492718559124	2.64336946693523	0.0292564842434357	0.206424556774983	-4.601414099025	B_minus_A
245333_at	AT4G14615	NA	NA	827111	unique_TAIR	0.225313107722054	7.96492718559124	1.56133487826113	0.156622407093639	0.532861317682075	-5.78249676492253	D_minus_A
245333_at	AT4G14615	NA	NA	827111	unique_TAIR	0.0767882633048987	7.96492718559124	0.532113710343636	0.608935741366523	0.850818498494734	-6.95086684830038	C_minus_A
245333_at	AT4G14615	NA	NA	827111	unique_TAIR	-0.232934506645363	7.96492718559124	-1.14137520807617	0.286347487713967	0.724170534560028	-6.44848980905816	interaction
245334_at	AT4G15800	RALF33;RALFL33	Member of a diversely expressed predicted peptide family showing sequence similarity to tobacco Rapid Alkalinization Factor (RALF), and is believed to play an essential role in the physiology of Arabidopsis. Consists of a single exon and is characterized by a conserved C-terminal motif and N-terminal signal peptide.	827260	unique_TAIR	-0.453786771173879	8.36063387289567	-3.24650332824078	0.0115745585187833	0.124948263044698	-3.35328542110672	C_minus_A
245334_at	AT4G15800	RALF33;RALFL33	Member of a diversely expressed predicted peptide family showing sequence similarity to tobacco Rapid Alkalinization Factor (RALF), and is believed to play an essential role in the physiology of Arabidopsis. Consists of a single exon and is characterized by a conserved C-terminal motif and N-terminal signal peptide.	827260	unique_TAIR	-0.381612514165874	8.36063387289567	-2.7301507581038	0.0255558665421457	0.189693887349933	-4.46386047613992	B_minus_A
245334_at	AT4G15800	RALF33;RALFL33	Member of a diversely expressed predicted peptide family showing sequence similarity to tobacco Rapid Alkalinization Factor (RALF), and is believed to play an essential role in the physiology of Arabidopsis. Consists of a single exon and is characterized by a conserved C-terminal motif and N-terminal signal peptide.	827260	unique_TAIR	0.355099736398284	8.36063387289567	1.79638480711015	0.109716020814952	0.523123418643196	-5.60826098863027	interaction
245334_at	AT4G15800	RALF33;RALFL33	Member of a diversely expressed predicted peptide family showing sequence similarity to tobacco Rapid Alkalinization Factor (RALF), and is believed to play an essential role in the physiology of Arabidopsis. Consists of a single exon and is characterized by a conserved C-terminal motif and N-terminal signal peptide.	827260	unique_TAIR	-0.480299548941469	8.36063387289567	-3.43618232888844	0.00871440819747321	0.137181263619299	-2.93400357139517	D_minus_A
245335_at	AT4G16160	ATOEP16-2;ATOEP16-S	Homologous to pea OEP16 and barley pPORA (OEP16), a member of Arabidopsis OEP16 family. Two OEP16 genes are closely related to each other and are conserved in all land plants, OEP16-2, also named OEP16-S, and OEP16-1 (renamed OEP16-L) are result of the gene duplication event that occurred prior to divergence of bryophytes and seed plants. Predominantly expressed in seed and is not inducible by cold treatment. atOEP16-S gained an additional exon. The promoter region of atOEP16-S (but not atOEP16-L) contains multiple G-box ABA-responsive elements. The atOEP16-S promoter conferred developmentally regulated seed- and pollen-specific GUS expression in tobacco.	827308	unique_TAIR	-0.164251962230549	3.06132227595263	-0.731895746013305	0.484876732040287	0.803768771418705	-6.67894676339634	D_minus_A
245335_at	AT4G16160	ATOEP16-2;ATOEP16-S	Homologous to pea OEP16 and barley pPORA (OEP16), a member of Arabidopsis OEP16 family. Two OEP16 genes are closely related to each other and are conserved in all land plants, OEP16-2, also named OEP16-S, and OEP16-1 (renamed OEP16-L) are result of the gene duplication event that occurred prior to divergence of bryophytes and seed plants. Predominantly expressed in seed and is not inducible by cold treatment. atOEP16-S gained an additional exon. The promoter region of atOEP16-S (but not atOEP16-L) contains multiple G-box ABA-responsive elements. The atOEP16-S promoter conferred developmentally regulated seed- and pollen-specific GUS expression in tobacco.	827308	unique_TAIR	-0.347849956119794	3.06132227595263	-1.54999611376114	0.159292655146857	0.503891550394956	-5.93319754894573	C_minus_A
245335_at	AT4G16160	ATOEP16-2;ATOEP16-S	Homologous to pea OEP16 and barley pPORA (OEP16), a member of Arabidopsis OEP16 family. Two OEP16 genes are closely related to each other and are conserved in all land plants, OEP16-2, also named OEP16-S, and OEP16-1 (renamed OEP16-L) are result of the gene duplication event that occurred prior to divergence of bryophytes and seed plants. Predominantly expressed in seed and is not inducible by cold treatment. atOEP16-S gained an additional exon. The promoter region of atOEP16-S (but not atOEP16-L) contains multiple G-box ABA-responsive elements. The atOEP16-S promoter conferred developmentally regulated seed- and pollen-specific GUS expression in tobacco.	827308	unique_TAIR	-0.700231213542719	3.06132227595263	-3.12018340273034	0.0140155707796624	0.134495233270551	-3.84563571148936	B_minus_A
245335_at	AT4G16160	ATOEP16-2;ATOEP16-S	Homologous to pea OEP16 and barley pPORA (OEP16), a member of Arabidopsis OEP16 family. Two OEP16 genes are closely related to each other and are conserved in all land plants, OEP16-2, also named OEP16-S, and OEP16-1 (renamed OEP16-L) are result of the gene duplication event that occurred prior to divergence of bryophytes and seed plants. Predominantly expressed in seed and is not inducible by cold treatment. atOEP16-S gained an additional exon. The promoter region of atOEP16-S (but not atOEP16-L) contains multiple G-box ABA-responsive elements. The atOEP16-S promoter conferred developmentally regulated seed- and pollen-specific GUS expression in tobacco.	827308	unique_TAIR	0.883829207431964	3.06132227595263	2.78478716034204	0.023475739473679	0.272787375137351	-4.09447545953769	interaction
245336_at	AT4G16515	CLEL;GLV1;RGF6	Encodes a root meristem growth factor (RGF). Belongs to a family of functionally redundant homologous peptides that are secreted, tyrosine-sulfated, and expressed mainly in the stem cell area and the innermost layer of central columella cells. RGFs are required for maintenance of the root stem cell niche and transit amplifying cell proliferation. Members of this family include: At5g60810 (RGF1), At1g13620 (RGF2), At2g04025 (RGF3), At3g30350 (RGF4), At5g51451 (RGF5), At4g16515 (RGF6), At3g02240 (RGF7), At2g03830 (RGF8) and At5g64770 (RGF9).	827350	unique_TAIR	0.112695012948682	4.2079356077494	0.668092139959248	0.522661318984677	0.806376722889153	-6.863740343757	C_minus_A
245336_at	AT4G16515	CLEL;GLV1;RGF6	Encodes a root meristem growth factor (RGF). Belongs to a family of functionally redundant homologous peptides that are secreted, tyrosine-sulfated, and expressed mainly in the stem cell area and the innermost layer of central columella cells. RGFs are required for maintenance of the root stem cell niche and transit amplifying cell proliferation. Members of this family include: At5g60810 (RGF1), At1g13620 (RGF2), At2g04025 (RGF3), At3g30350 (RGF4), At5g51451 (RGF5), At4g16515 (RGF6), At3g02240 (RGF7), At2g03830 (RGF8) and At5g64770 (RGF9).	827350	unique_TAIR	-0.389626629995458	4.2079356077494	-2.30983148417857	0.0493315750975763	0.270949489038217	-5.12573437856822	B_minus_A
245336_at	AT4G16515	CLEL;GLV1;RGF6	Encodes a root meristem growth factor (RGF). Belongs to a family of functionally redundant homologous peptides that are secreted, tyrosine-sulfated, and expressed mainly in the stem cell area and the innermost layer of central columella cells. RGFs are required for maintenance of the root stem cell niche and transit amplifying cell proliferation. Members of this family include: At5g60810 (RGF1), At1g13620 (RGF2), At2g04025 (RGF3), At3g30350 (RGF4), At5g51451 (RGF5), At4g16515 (RGF6), At3g02240 (RGF7), At2g03830 (RGF8) and At5g64770 (RGF9).	827350	unique_TAIR	0.227713580246873	4.2079356077494	0.954565201747627	0.367426591125507	0.777386192706875	-6.64061279192282	interaction
245336_at	AT4G16515	CLEL;GLV1;RGF6	Encodes a root meristem growth factor (RGF). Belongs to a family of functionally redundant homologous peptides that are secreted, tyrosine-sulfated, and expressed mainly in the stem cell area and the innermost layer of central columella cells. RGFs are required for maintenance of the root stem cell niche and transit amplifying cell proliferation. Members of this family include: At5g60810 (RGF1), At1g13620 (RGF2), At2g04025 (RGF3), At3g30350 (RGF4), At5g51451 (RGF5), At4g16515 (RGF6), At3g02240 (RGF7), At2g03830 (RGF8) and At5g64770 (RGF9).	827350	unique_TAIR	-0.0492180367999039	4.2079356077494	-0.291780289738416	0.777791513601697	0.936470014529147	-6.9205526380529	D_minus_A
245337_at	AT4G16566	HINT4	Encodes a protein that has an unexpected bifunctional capability in vitro. The purified enzyme has adenylylsulfate sulfohydrolase activity (E.C. 3.6.2.1) and ADP-sulfurylase activity (E.C. 2.7.7.5). The latter is activated at low pH. The enzyme can exert it phosphorylase activity on a range of related substrates in vitro, but it acts best with APS (adenosine 5'-phsophosulfate). This protein appears to function as a homodimer.	827357	unique_TAIR	0.0809922565155437	6.77421328828964	0.398526332286078	0.700546465796703	0.922449449505154	-7.03462122583579	interaction
245337_at	AT4G16566	HINT4	Encodes a protein that has an unexpected bifunctional capability in vitro. The purified enzyme has adenylylsulfate sulfohydrolase activity (E.C. 3.6.2.1) and ADP-sulfurylase activity (E.C. 2.7.7.5). The latter is activated at low pH. The enzyme can exert it phosphorylase activity on a range of related substrates in vitro, but it acts best with APS (adenosine 5'-phsophosulfate). This protein appears to function as a homodimer.	827357	unique_TAIR	-0.103159903398774	6.77421328828964	-0.717859493144721	0.493035194698266	0.791312467708096	-6.82742028435574	C_minus_A
245337_at	AT4G16566	HINT4	Encodes a protein that has an unexpected bifunctional capability in vitro. The purified enzyme has adenylylsulfate sulfohydrolase activity (E.C. 3.6.2.1) and ADP-sulfurylase activity (E.C. 2.7.7.5). The latter is activated at low pH. The enzyme can exert it phosphorylase activity on a range of related substrates in vitro, but it acts best with APS (adenosine 5'-phsophosulfate). This protein appears to function as a homodimer.	827357	unique_TAIR	0.0703409127917113	6.77421328828964	0.489481768985401	0.637486904000921	0.882874699135906	-6.83624284183493	D_minus_A
245337_at	AT4G16566	HINT4	Encodes a protein that has an unexpected bifunctional capability in vitro. The purified enzyme has adenylylsulfate sulfohydrolase activity (E.C. 3.6.2.1) and ADP-sulfurylase activity (E.C. 2.7.7.5). The latter is activated at low pH. The enzyme can exert it phosphorylase activity on a range of related substrates in vitro, but it acts best with APS (adenosine 5'-phsophosulfate). This protein appears to function as a homodimer.	827357	unique_TAIR	0.0925085596749415	6.77421328828964	0.643739918048343	0.537549051384146	0.802663908226785	-7.19122500832584	B_minus_A
245338_at	AT4G16442	CASPL2B1	NA	827339	unique_TAIR	-0.275019934059393	6.17506033352539	-2.13164059900685	0.0652218284203928	0.372318617901706	-4.96377114725216	D_minus_A
245338_at	AT4G16442	CASPL2B1	NA	827339	unique_TAIR	-0.252268913527463	6.17506033352539	-1.38260635430674	0.203724451949479	0.648365086569347	-6.16519361861087	interaction
245338_at	AT4G16442	CASPL2B1	NA	827339	unique_TAIR	0.00280900213731775	6.17506033352539	0.0217721781480408	0.983156740019448	0.993699275072829	-7.41716786249848	B_minus_A
245338_at	AT4G16442	CASPL2B1	NA	827339	unique_TAIR	-0.0255600226692476	6.17506033352539	-0.198112119471082	0.847841565292539	0.951531776595939	-7.08431004746108	C_minus_A
245339_at	AT4G16120	ATSEB1;COBL7;SEB1	putative membrane-anchored cell wall protein	827298	unique_TAIR	0.443025518525023	6.1975327415761	3.23432306636494	0.0117891884488212	0.121404690075671	-3.66574267406343	B_minus_A
245339_at	AT4G16120	ATSEB1;COBL7;SEB1	putative membrane-anchored cell wall protein	827298	unique_TAIR	0.097049362654878	6.1975327415761	0.708512216758365	0.498516684395914	0.811931404368653	-6.69656392337393	D_minus_A
245339_at	AT4G16120	ATSEB1;COBL7;SEB1	putative membrane-anchored cell wall protein	827298	unique_TAIR	0.200597680185063	6.1975327415761	1.46447027756303	0.180786146290167	0.5305882651671	-6.04532573582228	C_minus_A
245339_at	AT4G16120	ATSEB1;COBL7;SEB1	putative membrane-anchored cell wall protein	827298	unique_TAIR	-0.546573836055208	6.1975327415761	-2.82155484386233	0.022174722402238	0.263166190424063	-4.03644720355473	interaction
245340_at	AT4G14420	NA	NA	827087	unique_TAIR	-0.0332789557807656	8.5873188636331	-0.279906780084967	0.786567692868917	0.938778518821676	-6.92429455663387	D_minus_A
245340_at	AT4G14420	NA	NA	827087	unique_TAIR	-0.117444706137586	8.5873188636331	-0.987818540628522	0.351840639961281	0.674523869349203	-6.90181359691232	B_minus_A
245340_at	AT4G14420	NA	NA	827087	unique_TAIR	0.00186116264044127	8.5873188636331	0.0110691189930192	0.991436211906505	0.998213819576909	-7.12234012633702	interaction
245340_at	AT4G14420	NA	NA	827087	unique_TAIR	0.0823045877163794	8.5873188636331	0.692257662340105	0.50814045673398	0.799415451379691	-6.84639350851115	C_minus_A
245341_at	AT4G16447	NA	NA	827342	unique_TAIR	0.0885167020484221	7.07032132050515	0.801952169518715	0.445479565153497	0.762811100698212	-6.76089006190575	C_minus_A
245341_at	AT4G16447	NA	NA	827342	unique_TAIR	-0.0337565242680331	7.07032132050515	-0.305830620048986	0.767450040023066	0.932541514033331	-6.91592823835471	D_minus_A
245341_at	AT4G16447	NA	NA	827342	unique_TAIR	0.951809221895417	7.07032132050515	8.62329315036378	2.35539145451253e-05	0.0014909199294899	2.99269231597942	B_minus_A
245341_at	AT4G16447	NA	NA	827342	unique_TAIR	-1.07408244821187	7.07032132050515	-6.8809097853668	0.000119997169685184	0.00915429913217074	1.46127394709918	interaction
245342_at	AT4G16720	eL15z	NA	827375	unique_TAIR	-0.127518158958398	11.262983723788	-1.15983210315098	0.279176501852567	0.612191502331961	-6.72101323894643	B_minus_A
245342_at	AT4G16720	eL15z	NA	827375	unique_TAIR	0.0790403349731521	11.262983723788	0.718905595050008	0.492424138549643	0.791179901315622	-6.82663211747091	C_minus_A
245342_at	AT4G16720	eL15z	NA	827375	unique_TAIR	-0.0379430323647975	11.262983723788	-0.345108080190727	0.738808021135659	0.921893378670918	-6.90187662749775	D_minus_A
245342_at	AT4G16720	eL15z	NA	827375	unique_TAIR	0.0105347916204484	11.262983723788	0.0677538601379657	0.9476250362371	0.989464737402878	-7.11984689846892	interaction
245343_at	AT4G15830	NA	NA	827264	unique_TAIR	-0.148617565463619	5.89703206736928	-0.705138887305675	0.500504367133854	0.782807562865587	-7.14734419429862	B_minus_A
245343_at	AT4G15830	NA	NA	827264	unique_TAIR	-0.058509214204914	5.89703206736928	-0.277605961804576	0.788272117592434	0.938942366813033	-6.92500203014694	D_minus_A
245343_at	AT4G15830	NA	NA	827264	unique_TAIR	0.243586408944714	5.89703206736928	0.817226758490589	0.437185464187955	0.816456561169745	-6.76429851988393	interaction
245343_at	AT4G15830	NA	NA	827264	unique_TAIR	-0.153478057686009	5.89703206736928	-0.728200239890494	0.487016218564082	0.787860989038774	-6.8195849905972	C_minus_A
245344_at	AT4G15475	RAD7b	NA	827219	unique_TAIR	0.161771560055272	6.18355471677124	1.39160256763086	0.201085203200224	0.53004891211465	-6.44588992052703	B_minus_A
245344_at	AT4G15475	RAD7b	NA	827219	unique_TAIR	-0.311841067919543	6.18355471677124	-1.89684288088958	0.0939902851653954	0.492630452669971	-5.4629546572149	interaction
245344_at	AT4G15475	RAD7b	NA	827219	unique_TAIR	0.318494073714627	6.18355471677124	2.7397718771152	0.0251762762267145	0.235089564352606	-4.02050120587796	D_minus_A
245344_at	AT4G15475	RAD7b	NA	827219	unique_TAIR	0.468563581578898	6.18355471677124	4.03071023732923	0.00369217290749593	0.0609395542836339	-2.15920849728469	C_minus_A
245345_at	AT4G16640	AT1-MMP	NA	827365	unique_TAIR	-0.10209488339052	3.25469192541848	-0.749134293339534	0.474977203442927	0.767351087933506	-7.11373431091034	B_minus_A
245345_at	AT4G16640	AT1-MMP	NA	827365	unique_TAIR	0.112171782215419	3.25469192541848	0.58200179380051	0.576409119195246	0.878987298358307	-6.93721293853544	interaction
245345_at	AT4G16640	AT1-MMP	NA	827365	unique_TAIR	0.148991263726275	3.25469192541848	1.09324249520336	0.305746233870649	0.686897625784448	-6.34730754220328	D_minus_A
245345_at	AT4G16640	AT1-MMP	NA	827365	unique_TAIR	0.138914364901375	3.25469192541848	1.01930195842474	0.337549632900782	0.689584053852743	-6.56087698388729	C_minus_A
245346_at	AT4G17090	AtBAM3;BAM3;BMY8;CT-BMY	Encodes a beta-amylase targeted to the chloroplast. Transgenic BMY8 RNAi lines fail to accumulate maltose during cold shock suggesting that maltose accumulation coincides with BMY8 expression. Apart from maltose, the sugar content of the RNAi lines were similar to wildtype (glucose and sucrose unaffected).	827419	unique_TAIR	-1.82081993699877	5.3129115199099	-4.51003554776522	0.00191713196510658	0.0590942974649746	-1.35231924755557	D_minus_A
245346_at	AT4G17090	AtBAM3;BAM3;BMY8;CT-BMY	Encodes a beta-amylase targeted to the chloroplast. Transgenic BMY8 RNAi lines fail to accumulate maltose during cold shock suggesting that maltose accumulation coincides with BMY8 expression. Apart from maltose, the sugar content of the RNAi lines were similar to wildtype (glucose and sucrose unaffected).	827419	unique_TAIR	-0.744408970286968	5.3129115199099	-1.84384564879234	0.101998925065947	0.388826642842552	-5.82961356065252	B_minus_A
245346_at	AT4G17090	AtBAM3;BAM3;BMY8;CT-BMY	Encodes a beta-amylase targeted to the chloroplast. Transgenic BMY8 RNAi lines fail to accumulate maltose during cold shock suggesting that maltose accumulation coincides with BMY8 expression. Apart from maltose, the sugar content of the RNAi lines were similar to wildtype (glucose and sucrose unaffected).	827419	unique_TAIR	-1.81717993025907	5.3129115199099	-4.50101952182186	0.00194030567452079	0.0407509946714391	-1.47990939902867	C_minus_A
245346_at	AT4G17090	AtBAM3;BAM3;BMY8;CT-BMY	Encodes a beta-amylase targeted to the chloroplast. Transgenic BMY8 RNAi lines fail to accumulate maltose during cold shock suggesting that maltose accumulation coincides with BMY8 expression. Apart from maltose, the sugar content of the RNAi lines were similar to wildtype (glucose and sucrose unaffected).	827419	unique_TAIR	0.740768963547263	5.3129115199099	1.29742046863847	0.230233106093357	0.675187392200136	-6.26933049028938	interaction
245347_at	AT4G14890	FdC1	NA	827146	unique_TAIR	0.31710780493349	6.41493185012393	1.71617904498916	0.124017185996004	0.547117265250647	-5.72184422603497	interaction
245347_at	AT4G14890	FdC1	NA	827146	unique_TAIR	-0.43749058453496	6.41493185012393	-3.34841571895274	0.00993202139653258	0.108917984641783	-3.48678585633488	B_minus_A
245347_at	AT4G14890	FdC1	NA	827146	unique_TAIR	-0.211233934533405	6.41493185012393	-1.61671828325112	0.144153360878466	0.481708143306381	-5.84335516086551	C_minus_A
245347_at	AT4G14890	FdC1	NA	827146	unique_TAIR	-0.331616714134874	6.41493185012393	-2.53809032131968	0.0344902400806977	0.276042939031829	-4.3367140459494	D_minus_A
245348_at	AT4G17770	ATTPS5;TPS5	Encodes an enzyme putatively involved in trehalose biosynthesis. The protein has a trehalose synthase (TPS)-like domain that may or may not be active as well as a trehalose phosphatase (TPP)-like domain. Phosphorylated TPS5 extracted from Arabidopsis cells binds directly to 14-3-3 isoforms.	827498	unique_TAIR	0.0404304942423905	7.10751577786253	0.298468013337696	0.772863129162255	0.915595030398248	-7.3678402506122	B_minus_A
245348_at	AT4G17770	ATTPS5;TPS5	Encodes an enzyme putatively involved in trehalose biosynthesis. The protein has a trehalose synthase (TPS)-like domain that may or may not be active as well as a trehalose phosphatase (TPP)-like domain. Phosphorylated TPS5 extracted from Arabidopsis cells binds directly to 14-3-3 isoforms.	827498	unique_TAIR	0.51500801963215	7.10751577786253	3.80191791747685	0.00510828328347013	0.0754174379909085	-2.50043300058655	C_minus_A
245348_at	AT4G17770	ATTPS5;TPS5	Encodes an enzyme putatively involved in trehalose biosynthesis. The protein has a trehalose synthase (TPS)-like domain that may or may not be active as well as a trehalose phosphatase (TPP)-like domain. Phosphorylated TPS5 extracted from Arabidopsis cells binds directly to 14-3-3 isoforms.	827498	unique_TAIR	0.267075140106455	7.10751577786253	1.97161543466572	0.0837060843773678	0.413276143863151	-5.20319899543069	D_minus_A
245348_at	AT4G17770	ATTPS5;TPS5	Encodes an enzyme putatively involved in trehalose biosynthesis. The protein has a trehalose synthase (TPS)-like domain that may or may not be active as well as a trehalose phosphatase (TPP)-like domain. Phosphorylated TPS5 extracted from Arabidopsis cells binds directly to 14-3-3 isoforms.	827498	unique_TAIR	-0.288363373768085	7.10751577786253	-1.50526805341669	0.170229985070655	0.610324741732079	-6.00826250135612	interaction
245349_at	AT4G16690	ATMES16;MES16	Encodes a protein shown to have carboxylesterase activity, methyl IAA esterase activity, and methyl jasmonate esterase activity in vitro. This protein does not act on MeSA, MeGA4, or MEGA9 in vitro. Although MES16 is similar to MES17, a MeIAA hydrolase, two mes16 mutant lines (SALK_151578) and (SALK_139756) do not show altered sensitivity to MeIAA in root growth assays. MES16 transcripts appear to be more than 10-fold less abundant than those of MES17 in roots.	827371	unique_TAIR	-0.099440468132263	5.84947815887766	-0.677270456648464	0.517116286781299	0.822915892292425	-6.71931143398218	D_minus_A
245349_at	AT4G16690	ATMES16;MES16	Encodes a protein shown to have carboxylesterase activity, methyl IAA esterase activity, and methyl jasmonate esterase activity in vitro. This protein does not act on MeSA, MeGA4, or MEGA9 in vitro. Although MES16 is similar to MES17, a MeIAA hydrolase, two mes16 mutant lines (SALK_151578) and (SALK_139756) do not show altered sensitivity to MeIAA in root growth assays. MES16 transcripts appear to be more than 10-fold less abundant than those of MES17 in roots.	827371	unique_TAIR	0.305896826112727	5.84947815887766	2.08340615244414	0.0703284766963074	0.325348752793337	-5.47371831824855	B_minus_A
245349_at	AT4G16690	ATMES16;MES16	Encodes a protein shown to have carboxylesterase activity, methyl IAA esterase activity, and methyl jasmonate esterase activity in vitro. This protein does not act on MeSA, MeGA4, or MEGA9 in vitro. Although MES16 is similar to MES17, a MeIAA hydrolase, two mes16 mutant lines (SALK_151578) and (SALK_139756) do not show altered sensitivity to MeIAA in root growth assays. MES16 transcripts appear to be more than 10-fold less abundant than those of MES17 in roots.	827371	unique_TAIR	-0.229090950920638	5.84947815887766	-1.56029568100667	0.156865441992031	0.500433668788562	-5.91945946616824	C_minus_A
245349_at	AT4G16690	ATMES16;MES16	Encodes a protein shown to have carboxylesterase activity, methyl IAA esterase activity, and methyl jasmonate esterase activity in vitro. This protein does not act on MeSA, MeGA4, or MEGA9 in vitro. Although MES16 is similar to MES17, a MeIAA hydrolase, two mes16 mutant lines (SALK_151578) and (SALK_139756) do not show altered sensitivity to MeIAA in root growth assays. MES16 transcripts appear to be more than 10-fold less abundant than those of MES17 in roots.	827371	unique_TAIR	-0.176246343324351	5.84947815887766	-0.848797494256564	0.420381240134029	0.808439093453941	-6.73727301330283	interaction
245350_at	AT4G16830	AtRGGA	NA	827389	unique_TAIR	0.166000077721332	6.33165904188696	1.47359479971328	0.178376045104778	0.503933315437204	-6.34108725945397	B_minus_A
245350_at	AT4G16830	AtRGGA	NA	827389	unique_TAIR	0.135067640470167	6.33165904188696	1.19900529769935	0.264439993777833	0.65300584082655	-6.23134077123353	D_minus_A
245350_at	AT4G16830	AtRGGA	NA	827389	unique_TAIR	0.366187635664522	6.33165904188696	3.25067435534818	0.0115020074554647	0.124696192993893	-3.34677605985964	C_minus_A
245350_at	AT4G16830	AtRGGA	NA	827389	unique_TAIR	-0.397120072915687	6.33165904188696	-2.49273797901259	0.0370291080424503	0.338666381093942	-4.55421723414334	interaction
245351_at	AT4G17640	CKB2	Encodes casein kinase II beta (regulatory) subunit.	827484	unique_TAIR	0.196396097110617	8.18488010874997	1.62617402479927	0.142117200790389	0.45601691648542	-6.13720909366373	B_minus_A
245351_at	AT4G17640	CKB2	Encodes casein kinase II beta (regulatory) subunit.	827484	unique_TAIR	-0.209926574454473	8.18488010874997	-1.7382073651936	0.119925058530534	0.478065464012842	-5.54009970989976	D_minus_A
245351_at	AT4G17640	CKB2	Encodes casein kinase II beta (regulatory) subunit.	827484	unique_TAIR	-0.278016295191177	8.18488010874997	-2.30199522476344	0.0499417656414306	0.284011885884077	-4.83570520162226	C_minus_A
245351_at	AT4G17640	CKB2	Encodes casein kinase II beta (regulatory) subunit.	827484	unique_TAIR	-0.128306376373913	8.18488010874997	-0.751220461672502	0.473788218170225	0.834074959980153	-6.81797298034112	interaction
245352_at	AT4G15490	UGT84A3	Encodes a protein that might have sinapic acid:UDP-glucose glucosyltransferase activity.	827221	unique_TAIR	0.671807411572316	5.7864527891828	4.36962102093397	0.00231478018664727	0.0426288863250478	-1.94546606477387	B_minus_A
245352_at	AT4G15490	UGT84A3	Encodes a protein that might have sinapic acid:UDP-glucose glucosyltransferase activity.	827221	unique_TAIR	0.387646410915521	5.7864527891828	2.52135936080505	0.0354056599463013	0.278964802547542	-4.36286240514501	D_minus_A
245352_at	AT4G15490	UGT84A3	Encodes a protein that might have sinapic acid:UDP-glucose glucosyltransferase activity.	827221	unique_TAIR	0.309322569208826	5.7864527891828	2.01191945397092	0.0786209474034583	0.358812286969365	-5.27713365640451	C_minus_A
245352_at	AT4G15490	UGT84A3	Encodes a protein that might have sinapic acid:UDP-glucose glucosyltransferase activity.	827221	unique_TAIR	-0.593483569865621	5.7864527891828	-2.72956024238824	0.0255793552005104	0.282271032294971	-4.18161995697242	interaction
245353_at	AT4G16000	NA	NA	827284	unique_TAIR	0.279924744088866	2.89542024684539	1.82518876336874	0.104969259130983	0.394066622906144	-5.85664027677227	B_minus_A
245353_at	AT4G16000	NA	NA	827284	unique_TAIR	0.417214289595216	2.89542024684539	2.72035555757912	0.0259483636256027	0.238565971100361	-4.05099603416908	D_minus_A
245353_at	AT4G16000	NA	NA	827284	unique_TAIR	-0.0708647042800757	2.89542024684539	-0.326724331377989	0.752163266785736	0.939815045309005	-7.06321592902925	interaction
245353_at	AT4G16000	NA	NA	827284	unique_TAIR	0.208154249786426	2.89542024684539	1.35722477480242	0.211333197774295	0.568399850568443	-6.18062724558864	C_minus_A
245354_at	AT4G17600	LIL3:1	Encodes Lil3:1 (light-harvesting-like) protein. Belongs to the Lhc super-gene family encodes the light-harvesting chlorophyll a/b-binding (LHC) proteins that constitute the antenna system of the photosynthetic apparatus. A generic LHC motif is present in Lil3:1.	827479	unique_TAIR	-0.0204269501746978	7.16716596843794	-0.161750090505808	0.875466582193542	0.956958960397973	-7.4028115295938	B_minus_A
245354_at	AT4G17600	LIL3:1	Encodes Lil3:1 (light-harvesting-like) protein. Belongs to the Lhc super-gene family encodes the light-harvesting chlorophyll a/b-binding (LHC) proteins that constitute the antenna system of the photosynthetic apparatus. A generic LHC motif is present in Lil3:1.	827479	unique_TAIR	0.332068064289807	7.16716596843794	2.6294693526739	0.0298982845740113	0.216701072360095	-4.32396096157442	C_minus_A
245354_at	AT4G17600	LIL3:1	Encodes Lil3:1 (light-harvesting-like) protein. Belongs to the Lhc super-gene family encodes the light-harvesting chlorophyll a/b-binding (LHC) proteins that constitute the antenna system of the photosynthetic apparatus. A generic LHC motif is present in Lil3:1.	827479	unique_TAIR	0.451748527921852	7.16716596843794	3.57715491800313	0.00707785630154642	0.122030160421976	-2.71828132449065	D_minus_A
245354_at	AT4G17600	LIL3:1	Encodes Lil3:1 (light-harvesting-like) protein. Belongs to the Lhc super-gene family encodes the light-harvesting chlorophyll a/b-binding (LHC) proteins that constitute the antenna system of the photosynthetic apparatus. A generic LHC motif is present in Lil3:1.	827479	unique_TAIR	0.140107413806743	7.16716596843794	0.784489475531097	0.455092164852504	0.824122918409465	-6.79140396024357	interaction
245355_at	AT4G17390	eL15y	NA	827451	unique_TAIR	-0.101374667662197	11.340637450217	-0.942780860758267	0.373071670491697	0.714658301406151	-6.63569269592709	C_minus_A
245355_at	AT4G17390	eL15y	NA	827451	unique_TAIR	-0.276553945058797	11.340637450217	-2.57194200860354	0.0327108445287791	0.219158061432347	-4.71440906546938	B_minus_A
245355_at	AT4G17390	eL15y	NA	827451	unique_TAIR	0.151299535692647	11.340637450217	0.994956082530744	0.348561183023922	0.765445324422419	-6.60130796884457	interaction
245355_at	AT4G17390	eL15y	NA	827451	unique_TAIR	-0.226629077028347	11.340637450217	-2.10764248348122	0.0677154754565344	0.377969593822418	-5.00003035441929	D_minus_A
245356_at	AT4G13940	ATSAHH1;EMB1395;HOG1;MEE58;SAH1;SAHH1	Encodes a S-adenosyl-L-homocysteine hydrolase required for DNA methylation-dependent gene silencing.	827028	unique_TAIR	0.142610084022845	11.265744823275	0.819812400558416	0.435792018057843	0.816196053641985	-6.76211760512612	interaction
245356_at	AT4G13940	ATSAHH1;EMB1395;HOG1;MEE58;SAH1;SAHH1	Encodes a S-adenosyl-L-homocysteine hydrolase required for DNA methylation-dependent gene silencing.	827028	unique_TAIR	-0.220021341027295	11.265744823275	-1.78872695939603	0.111011610441513	0.405386170329987	-5.90912719864892	B_minus_A
245356_at	AT4G13940	ATSAHH1;EMB1395;HOG1;MEE58;SAH1;SAHH1	Encodes a S-adenosyl-L-homocysteine hydrolase required for DNA methylation-dependent gene silencing.	827028	unique_TAIR	0.0445267855162047	11.265744823275	0.361993347082634	0.726623642184874	0.917191082098993	-6.89532979197239	D_minus_A
245356_at	AT4G13940	ATSAHH1;EMB1395;HOG1;MEE58;SAH1;SAHH1	Encodes a S-adenosyl-L-homocysteine hydrolase required for DNA methylation-dependent gene silencing.	827028	unique_TAIR	0.121938042520655	11.265744823275	0.991330491007312	0.350224113151788	0.698610583383671	-6.5887556656295	C_minus_A
245357_at	AT4G17560	bL19cz	NA	827471	unique_TAIR	-0.245617251877745	6.7836207767302	-1.89525695200161	0.0942209973428033	0.434616976620696	-5.31522958496807	D_minus_A
245357_at	AT4G17560	bL19cz	NA	827471	unique_TAIR	-0.361008513326955	6.7836207767302	-2.78565080174107	0.0234442947533559	0.188239846256822	-4.07777654597372	C_minus_A
245357_at	AT4G17560	bL19cz	NA	827471	unique_TAIR	0.649408645947404	6.7836207767302	3.54333569255532	0.0074382380478554	0.146894081548836	-2.90841535358884	interaction
245357_at	AT4G17560	bL19cz	NA	827471	unique_TAIR	-0.534017384498194	6.7836207767302	-4.12063954271295	0.00325659140436987	0.0529834878271588	-2.30939686242637	B_minus_A
245358_at	AT4G15900	PRL1;SCPR44	Mutations confer hypersensitivity to glucose and sucrose and augments sensitivity to cytokinin, ethylene, ABA and auxin. Encodes a nuclear WD40 protein that is imported into the nucleus. Essential for plant innate immunity. Interacts with MOS4 and AtCDC5. It is also predicted to have two DWD motifs. It can bind to DDB1a in Y2H assays, and DDB1b in co-IP assays, and may be involved in the formation of a CUL4-based E3 ubiquitin ligase, and may affect the stability of AKIN10.	827272	unique_TAIR	0.0614312277359579	6.07360010881213	0.550308623938028	0.596959779012455	0.862873576862705	-6.80217346664398	D_minus_A
245358_at	AT4G15900	PRL1;SCPR44	Mutations confer hypersensitivity to glucose and sucrose and augments sensitivity to cytokinin, ethylene, ABA and auxin. Encodes a nuclear WD40 protein that is imported into the nucleus. Essential for plant innate immunity. Interacts with MOS4 and AtCDC5. It is also predicted to have two DWD motifs. It can bind to DDB1a in Y2H assays, and DDB1b in co-IP assays, and may be involved in the formation of a CUL4-based E3 ubiquitin ligase, and may affect the stability of AKIN10.	827272	unique_TAIR	-0.0478619261420969	6.07360010881213	-0.428753122556654	0.679283037465173	0.885760952104551	-7.00472743798869	C_minus_A
245358_at	AT4G15900	PRL1;SCPR44	Mutations confer hypersensitivity to glucose and sucrose and augments sensitivity to cytokinin, ethylene, ABA and auxin. Encodes a nuclear WD40 protein that is imported into the nucleus. Essential for plant innate immunity. Interacts with MOS4 and AtCDC5. It is also predicted to have two DWD motifs. It can bind to DDB1a in Y2H assays, and DDB1b in co-IP assays, and may be involved in the formation of a CUL4-based E3 ubiquitin ligase, and may affect the stability of AKIN10.	827272	unique_TAIR	0.086332448177143	6.07360010881213	0.773376872130388	0.461281407921259	0.757347506995172	-7.09445864190597	B_minus_A
245358_at	AT4G15900	PRL1;SCPR44	Mutations confer hypersensitivity to glucose and sucrose and augments sensitivity to cytokinin, ethylene, ABA and auxin. Encodes a nuclear WD40 protein that is imported into the nucleus. Essential for plant innate immunity. Interacts with MOS4 and AtCDC5. It is also predicted to have two DWD motifs. It can bind to DDB1a in Y2H assays, and DDB1b in co-IP assays, and may be involved in the formation of a CUL4-based E3 ubiquitin ligase, and may affect the stability of AKIN10.	827272	unique_TAIR	0.0229607057009118	6.07360010881213	0.145441169450495	0.88791848107878	0.976177941010729	-7.11061686842008	interaction
245359_at	AT4G14430	ATECI2;ECHIB;ECI2;IBR10;PEC12	Encodes a peroxisomal delta3, delta2-enoyl CoA isomerase, involved in unsaturated fatty acid degradation. This enzyme might also be involved in the conversion of indole-3-butyric acid to indole-3-acetic acid via a beta-oxidation-like pathway.	827088	unique_TAIR	0.182651937228282	6.4738581302786	1.43029320227895	0.190071165114936	0.541283970438749	-6.08911165123434	C_minus_A
245359_at	AT4G14430	ATECI2;ECHIB;ECI2;IBR10;PEC12	Encodes a peroxisomal delta3, delta2-enoyl CoA isomerase, involved in unsaturated fatty acid degradation. This enzyme might also be involved in the conversion of indole-3-butyric acid to indole-3-acetic acid via a beta-oxidation-like pathway.	827088	unique_TAIR	-0.0207939038833333	6.4738581302786	-0.162830900260325	0.87464263992259	0.95681735248354	-7.40261579480568	B_minus_A
245359_at	AT4G14430	ATECI2;ECHIB;ECI2;IBR10;PEC12	Encodes a peroxisomal delta3, delta2-enoyl CoA isomerase, involved in unsaturated fatty acid degradation. This enzyme might also be involved in the conversion of indole-3-butyric acid to indole-3-acetic acid via a beta-oxidation-like pathway.	827088	unique_TAIR	0.0723036219957019	6.4738581302786	0.566188240923768	0.586613217752531	0.85802016754985	-6.7926695352963	D_minus_A
245359_at	AT4G14430	ATECI2;ECHIB;ECI2;IBR10;PEC12	Encodes a peroxisomal delta3, delta2-enoyl CoA isomerase, involved in unsaturated fatty acid degradation. This enzyme might also be involved in the conversion of indole-3-butyric acid to indole-3-acetic acid via a beta-oxidation-like pathway.	827088	unique_TAIR	-0.0895544113492468	6.4738581302786	-0.495875644070405	0.633161987586092	0.898626230420451	-6.98721352388072	interaction
245360_at	AT4G16330	NA	NA	827327	unique_TAIR	-0.109368077057937	7.4383249776188	-0.652460131237508	0.53218881482996	0.85984040701738	-6.89086617719994	interaction
245360_at	AT4G16330	NA	NA	827327	unique_TAIR	0.153963688568866	7.4383249776188	1.29896278194992	0.229728182379428	0.563936702547863	-6.55981502956631	B_minus_A
245360_at	AT4G16330	NA	NA	827327	unique_TAIR	0.00312082801409632	7.4383249776188	0.0263298409960122	0.979631704685985	0.99264356021	-7.10577274102742	C_minus_A
245360_at	AT4G16330	NA	NA	827327	unique_TAIR	0.047716439525026	7.4383249776188	0.40257465644212	0.697681772514116	0.906124886048249	-6.87836138918158	D_minus_A
245361_at	AT4G17790	NA	NA	827501	unique_TAIR	0.333885016570341	7.09834811012703	2.78540101518647	0.0234533848875979	0.180722377227585	-4.37619649489851	B_minus_A
245361_at	AT4G17790	NA	NA	827501	unique_TAIR	-0.304254171405316	7.09834811012703	-1.79478463476719	0.109985564128529	0.52324227496044	-5.61054916931104	interaction
245361_at	AT4G17790	NA	NA	827501	unique_TAIR	0.017761751580436	7.09834811012703	0.148175564725329	0.885828353621048	0.964237183047642	-7.09392361310362	C_minus_A
245361_at	AT4G17790	NA	NA	827501	unique_TAIR	0.0473925967454611	7.09834811012703	0.395367807885202	0.702785056932492	0.907568270756253	-6.88150149281473	D_minus_A
245362_at	AT4G17460	HAT1;JAB	Encodes homeobox protein HAT1.	827457	unique_TAIR	-0.570395434720036	6.49993238069884	-3.4894939937524	0.00805272947587054	0.154785632696165	-2.99123723062542	interaction
245362_at	AT4G17460	HAT1;JAB	Encodes homeobox protein HAT1.	827457	unique_TAIR	0.449425546896206	6.49993238069884	3.88829464890111	0.00451505065620671	0.0958922769721369	-2.24999118265244	D_minus_A
245362_at	AT4G17460	HAT1;JAB	Encodes homeobox protein HAT1.	827457	unique_TAIR	0.200545612080876	6.49993238069884	1.73506031354901	0.120501873323415	0.419444048008374	-5.98553918847211	B_minus_A
245362_at	AT4G17460	HAT1;JAB	Encodes homeobox protein HAT1.	827457	unique_TAIR	0.819275369535366	6.49993238069884	7.0881240671362	9.73344040069341e-05	0.0052560092790637	1.69326812898093	C_minus_A
245363_at	AT4G15120	NA	NA	827178	unique_TAIR	0.149087847242911	4.37514196874302	1.06466921041169	0.31774578848729	0.646025094984373	-6.82372838689608	B_minus_A
245363_at	AT4G15120	NA	NA	827178	unique_TAIR	-0.352479888071335	4.37514196874302	-1.77988439322229	0.112525521314675	0.528013680783991	-5.63181395978603	interaction
245363_at	AT4G15120	NA	NA	827178	unique_TAIR	-0.594416571081709	4.37514196874302	-4.2448598802159	0.00274348148566156	0.0739702277635227	-1.72855113691893	D_minus_A
245363_at	AT4G15120	NA	NA	827178	unique_TAIR	-0.391024530253284	4.37514196874302	-2.79239244227643	0.0232003211764157	0.187327195056298	-4.06714121646467	C_minus_A
245364_at	AT4G15790	NA	NA	827259	unique_TAIR	0.463440250149071	7.57410067269422	4.09173516610214	0.00339023924558611	0.0830626822683341	-1.95036306363828	D_minus_A
245364_at	AT4G15790	NA	NA	827259	unique_TAIR	-0.149024583205091	7.57410067269422	-0.930372113829288	0.379084876701514	0.785869857090023	-6.66353398346149	interaction
245364_at	AT4G15790	NA	NA	827259	unique_TAIR	0.166735353400446	7.57410067269422	1.47211406156808	0.178765213070474	0.504099357238582	-6.34301109099566	B_minus_A
245364_at	AT4G15790	NA	NA	827259	unique_TAIR	0.445729479953716	7.57410067269422	3.93536596596517	0.00422319398451232	0.0663894243878194	-2.30059655553826	C_minus_A
245365_at	AT4G17720	BPL1;IRP3	NA	827493	unique_TAIR	0.57454258495456	6.29960890336969	2.39390847915292	0.0432353874816496	0.360058119188181	-4.70863661606636	interaction
245365_at	AT4G17720	BPL1;IRP3	NA	827493	unique_TAIR	-1.84268864355396	6.29960890336969	-10.8580609736729	4.17250878654432e-06	0.000710260637470717	4.96066726166905	C_minus_A
245365_at	AT4G17720	BPL1;IRP3	NA	827493	unique_TAIR	-0.853191136809456	6.29960890336969	-5.02743717343751	0.000981412194094441	0.0412265417077241	-0.648069313814041	D_minus_A
245365_at	AT4G17720	BPL1;IRP3	NA	827493	unique_TAIR	0.414954921789945	6.29960890336969	2.44512596193733	0.0398982379664606	0.243662331463177	-4.9142297640371	B_minus_A
245366_at	AT4G14965	AtMAPR4;MAPR4	NA	827155	unique_TAIR	-0.384381958999636	7.55017095586771	-2.47989399787939	0.0377819236382406	0.341742344716429	-4.5743338840777	interaction
245366_at	AT4G14965	AtMAPR4;MAPR4	NA	827155	unique_TAIR	0.285274054754517	7.55017095586771	2.60283953387633	0.0311682601190131	0.220654256149811	-4.36586319448988	C_minus_A
245366_at	AT4G14965	AtMAPR4;MAPR4	NA	827155	unique_TAIR	0.289796560866512	7.55017095586771	2.64410286471315	0.0292230148726745	0.206424556774983	-4.60025267484851	B_minus_A
245366_at	AT4G14965	AtMAPR4;MAPR4	NA	827155	unique_TAIR	0.190688656621392	7.55017095586771	1.73984267354082	0.11962634477706	0.477582886579198	-5.53780121730681	D_minus_A
245367_at	AT4G16265	DMS13;NRPB9B;NRPD9B;NRPE9B	One of two highly similar, non-catalytic subunits common to nuclear DNA-directed RNA polymerases II, IV and V; homologous to budding yeast RPB9. Appears to be redundant with At3g16980	827321	unique_TAIR	-0.351110050341143	6.51405508406148	-2.77739761260576	0.0237465705552949	0.181642949150327	-4.38889767758896	B_minus_A
245367_at	AT4G16265	DMS13;NRPB9B;NRPD9B;NRPE9B	One of two highly similar, non-catalytic subunits common to nuclear DNA-directed RNA polymerases II, IV and V; homologous to budding yeast RPB9. Appears to be redundant with At3g16980	827321	unique_TAIR	0.223710122968543	6.51405508406148	1.25131149872055	0.245767177401978	0.689903255005806	-6.32389492859241	interaction
245367_at	AT4G16265	DMS13;NRPB9B;NRPD9B;NRPE9B	One of two highly similar, non-catalytic subunits common to nuclear DNA-directed RNA polymerases II, IV and V; homologous to budding yeast RPB9. Appears to be redundant with At3g16980	827321	unique_TAIR	0.158431270889062	6.51405508406148	1.25324419822743	0.245098822799162	0.634802333149642	-6.16897682051169	D_minus_A
245367_at	AT4G16265	DMS13;NRPB9B;NRPD9B;NRPE9B	One of two highly similar, non-catalytic subunits common to nuclear DNA-directed RNA polymerases II, IV and V; homologous to budding yeast RPB9. Appears to be redundant with At3g16980	827321	unique_TAIR	0.285831198261662	6.51405508406148	2.26102011858918	0.053256886905839	0.293924410917539	-4.89894413031642	C_minus_A
245368_at	AT4G15510	PPD1	NA	827223	unique_TAIR	0.511932786732623	4.84943318744618	2.73338404630454	0.0254276495593685	0.281980405304692	-4.17558751328525	interaction
245368_at	AT4G15510	PPD1	NA	827223	unique_TAIR	-0.658552460760743	4.84943318744618	-4.97270945632239	0.00105151080716888	0.0265908664207562	-0.830576875808838	C_minus_A
245368_at	AT4G15510	PPD1	NA	827223	unique_TAIR	-0.118325577696268	4.84943318744618	-0.893472812257566	0.397384998192301	0.710818052757715	-6.99132591072786	B_minus_A
245368_at	AT4G15510	PPD1	NA	827223	unique_TAIR	-0.264945251724388	4.84943318744618	-2.00059347912184	0.0800189685305713	0.404689590187922	-5.16028081494559	D_minus_A
245369_at	NA	NA	NA	NA	unique_TAIR	-0.0699387838348343	2.06018707727893	-0.42668928294882	0.680725493384287	0.876649660940721	-7.3166520187247	B_minus_A
245369_at	NA	NA	NA	NA	unique_TAIR	0.0776940556664592	2.06018707727893	0.335171014119564	0.746015662442034	0.937813020683538	-7.06013720111473	interaction
245369_at	NA	NA	NA	NA	unique_TAIR	-0.00154537868630446	2.06018707727893	-0.00942819545019331	0.992705690805166	0.99881537821198	-6.96766341915026	D_minus_A
245369_at	NA	NA	NA	NA	unique_TAIR	-0.0093006505179294	2.06018707727893	-0.0567423063836046	0.956125915789744	0.986129143568641	-7.10436319434085	C_minus_A
245370_at	AT4G16840	NA	NA	827391	unique_TAIR	-0.196272332438524	4.56215765766429	-1.26907696802431	0.239680745683994	0.573103363283954	-6.59548145344063	B_minus_A
245370_at	AT4G16840	NA	NA	827391	unique_TAIR	0.117492593176989	4.56215765766429	0.537185609786503	0.605584563102629	0.889650583036776	-6.9641589542636	interaction
245370_at	AT4G16840	NA	NA	827391	unique_TAIR	-0.803059008198284	4.56215765766429	-5.19249798790721	0.000799107245290048	0.0360904182494719	-0.431803088277888	D_minus_A
245370_at	AT4G16840	NA	NA	827391	unique_TAIR	-0.724279268936749	4.56215765766429	-4.68311619475463	0.00152576001704006	0.0344135197907624	-1.22536611588196	C_minus_A
245371_at	AT4G15750	PMEI13	NA	827253	unique_TAIR	0.149265675298153	12.9943160468907	1.33136228903563	0.219336817758962	0.55209366730103	-6.5205386510017	B_minus_A
245371_at	AT4G15750	PMEI13	NA	827253	unique_TAIR	-0.0285348077070967	12.9943160468907	-0.254513750935892	0.805444227658439	0.936508838426467	-7.07015504866647	C_minus_A
245371_at	AT4G15750	PMEI13	NA	827253	unique_TAIR	-0.0683945165119534	12.9943160468907	-0.431362698375757	0.677461163428683	0.914256892044029	-7.01972990791565	interaction
245371_at	AT4G15750	PMEI13	NA	827253	unique_TAIR	0.0523363510791027	12.9943160468907	0.466809559754886	0.652941074066727	0.888214176274363	-6.84798193923581	D_minus_A
245372_at	AT4G15000	eL27x	NA	827159	unique_TAIR	-0.338738397193448	10.6206548629409	-2.68905833057001	0.0272443970637904	0.197786345329427	-4.5290225852262	B_minus_A
245372_at	AT4G15000	eL27x	NA	827159	unique_TAIR	-0.194801742216498	10.6206548629409	-1.54642417882633	0.160142300548194	0.537129560808846	-5.80232219664406	D_minus_A
245372_at	AT4G15000	eL27x	NA	827159	unique_TAIR	-0.0671308498867481	10.6206548629409	-0.532914994644417	0.60840564980976	0.850818498494734	-6.95040683070919	C_minus_A
245372_at	AT4G15000	eL27x	NA	827159	unique_TAIR	0.211067504863698	10.6206548629409	1.18479216362235	0.269711433406348	0.710976222179816	-6.40024109546557	interaction
245373_s_at	AT4G14710;AT4G14716	ATARD2;ARD1;ATARD1;SGB3	NA	827122;827124	multiple_TAIR	0.185021603296098	9.3610654687692	1.66024927254309	0.134996192858445	0.444772083884223	-6.0902568794666	B_minus_A
245373_s_at	AT4G14710;AT4G14716	ATARD2;ARD1;ATARD1;SGB3	NA	827122;827124	multiple_TAIR	0.0343754033300418	9.3610654687692	0.218114060726289	0.832737669716063	0.962983237476129	-7.09593226733663	interaction
245373_s_at	AT4G14710;AT4G14716	ATARD2;ARD1;ATARD1;SGB3	NA	827122;827124	multiple_TAIR	0.136927337325507	9.3610654687692	1.2286863162791	0.253705081790418	0.643809580074588	-6.19744695235886	D_minus_A
245373_s_at	AT4G14710;AT4G14716	ATARD2;ARD1;ATARD1;SGB3	NA	827122;827124	multiple_TAIR	-0.0824696693006321	9.3610654687692	-0.740022819087373	0.480193056061286	0.784263573160505	-6.81050673435491	C_minus_A
245374_at	AT4G17620	DXO1	NA	827482	unique_TAIR	-0.135975163451159	7.25310614862866	-1.19335593651253	0.266525039793736	0.62700455421773	-6.37449374101625	C_minus_A
245374_at	AT4G17620	DXO1	NA	827482	unique_TAIR	0.192528095817365	7.25310614862866	1.6896802346675	0.129111592360536	0.434884143789698	-6.04932157670574	B_minus_A
245374_at	AT4G17620	DXO1	NA	827482	unique_TAIR	-0.203247865848645	7.25310614862866	-1.26130873863559	0.242326390617052	0.68637811985354	-6.31217602929869	interaction
245374_at	AT4G17620	DXO1	NA	827482	unique_TAIR	-0.146694933482439	7.25310614862866	-1.28743562636319	0.233524753143779	0.621553901447188	-6.1287120877882	D_minus_A
245375_at	AT4G17660	PBL20	NA	827486	unique_TAIR	0.75680517928218	6.10660738782576	4.24864324150467	0.0027292897350327	0.0808507777351895	-1.8547371339392	interaction
245375_at	AT4G17660	PBL20	NA	827486	unique_TAIR	-0.27667873475365	6.10660738782576	-2.19663019021679	0.0589127604147157	0.354751865116068	-4.86503494308482	D_minus_A
245375_at	AT4G17660	PBL20	NA	827486	unique_TAIR	-1.21223900096229	6.10660738782576	-9.62430592883462	1.03975163147252e-05	0.00124316251142491	4.0287595617353	C_minus_A
245375_at	AT4G17660	PBL20	NA	827486	unique_TAIR	0.178755086926465	6.10660738782576	1.41918684479715	0.193177455750119	0.52050289746802	-6.4110310863763	B_minus_A
245376_at	AT4G17690	NA	NA	827489	unique_TAIR	-0.14646615084077	2.13680096184167	-0.9080030670523	0.390103868196562	0.72727072567058	-6.66815308704671	C_minus_A
245376_at	AT4G17690	NA	NA	827489	unique_TAIR	-0.12497232007575	2.13680096184167	-0.774754093516028	0.460511316200887	0.756998734883476	-7.09334767489967	B_minus_A
245376_at	AT4G17690	NA	NA	827489	unique_TAIR	-0.118209526110135	2.13680096184167	-0.732828791134751	0.484337514748924	0.803768771418705	-6.67823340518746	D_minus_A
245376_at	AT4G17690	NA	NA	827489	unique_TAIR	0.153228944806385	2.13680096184167	0.671700791667962	0.520476826094888	0.855231082419846	-6.87738038235085	interaction
245377_at	NA	NA	NA	NA	unique_TAIR	0.02313721915393	2.6178378480389	0.176256432116389	0.864421711726946	0.964506964076668	-6.9504462485521	D_minus_A
245377_at	NA	NA	NA	NA	unique_TAIR	0.0671563815143549	2.6178378480389	0.511588887187277	0.622596984803369	0.857075005083861	-6.96242968722075	C_minus_A
245377_at	NA	NA	NA	NA	unique_TAIR	-0.174467848962445	2.6178378480389	-0.939797365458991	0.37451098690187	0.782139035786048	-6.65466030765015	interaction
245377_at	NA	NA	NA	NA	unique_TAIR	0.13044868660202	2.6178378480389	0.993741725043721	0.349117497816073	0.672597788103262	-6.89595646979073	B_minus_A
245378_at	AT4G17710	HDG4	Encodes a homeobox-leucine zipper family protein belonging to the HD-ZIP IV family.	827492	unique_TAIR	0.21880951044515	2.95762608285518	0.901268172493269	0.393466633557826	0.749225637486769	-6.53683679210594	D_minus_A
245378_at	AT4G17710	HDG4	Encodes a homeobox-leucine zipper family protein belonging to the HD-ZIP IV family.	827492	unique_TAIR	-0.0178629942859903	2.95762608285518	-0.052026798435898	0.959768162852623	0.99169887267301	-7.12089791006463	interaction
245378_at	AT4G17710	HDG4	Encodes a homeobox-leucine zipper family protein belonging to the HD-ZIP IV family.	827492	unique_TAIR	0.126536031558395	2.95762608285518	0.521197171389737	0.616181953172114	0.846693394690115	-7.2678772741674	B_minus_A
245378_at	AT4G17710	HDG4	Encodes a homeobox-leucine zipper family protein belonging to the HD-ZIP IV family.	827492	unique_TAIR	0.110136473172745	2.95762608285518	0.45364800505843	0.661995414364786	0.878390607494847	-6.99275840797831	C_minus_A
245379_at	AT4G17750	ATHSF1;ATHSFA1A;HSF1;HSFA1A	native protein is a trimer, interacts with HSP70, also with TBP, DNA interaction is modulated by phosphorylation and is heat-shock inducible	827496	unique_TAIR	-0.104185193623289	4.42613856024756	-0.575529697146616	0.580573309651746	0.855236816445808	-6.78696211696533	D_minus_A
245379_at	AT4G17750	ATHSF1;ATHSFA1A;HSF1;HSFA1A	native protein is a trimer, interacts with HSP70, also with TBP, DNA interaction is modulated by phosphorylation and is heat-shock inducible	827496	unique_TAIR	0.127062591374386	4.42613856024756	0.701906789142999	0.502413532271841	0.783514713216139	-7.14974269384112	B_minus_A
245379_at	AT4G17750	ATHSF1;ATHSFA1A;HSF1;HSFA1A	native protein is a trimer, interacts with HSP70, also with TBP, DNA interaction is modulated by phosphorylation and is heat-shock inducible	827496	unique_TAIR	-0.142522793027511	4.42613856024756	-0.556712613969679	0.592775246957486	0.885148566646516	-6.95266372898992	interaction
245379_at	AT4G17750	ATHSF1;ATHSFA1A;HSF1;HSFA1A	native protein is a trimer, interacts with HSP70, also with TBP, DNA interaction is modulated by phosphorylation and is heat-shock inducible	827496	unique_TAIR	-0.0887249919701643	4.42613856024756	-0.490125957269517	0.637050492613394	0.86427893514016	-6.97406462769709	C_minus_A
245380_at	AT4G17760	NA	NA	827497	unique_TAIR	-0.283628077653059	3.7368399115958	-1.78631350420019	0.111422901666157	0.463519441923375	-5.4720869422415	D_minus_A
245380_at	AT4G17760	NA	NA	827497	unique_TAIR	-0.280770767468355	3.7368399115958	-1.7683179241756	0.114535045436933	0.410822929132321	-5.93830727129897	B_minus_A
245380_at	AT4G17760	NA	NA	827497	unique_TAIR	0.265215830320585	3.7368399115958	1.18111695807638	0.271088428461373	0.711322564500623	-6.4043747032778	interaction
245380_at	AT4G17760	NA	NA	827497	unique_TAIR	-0.26807314050529	3.7368399115958	-1.68834720088506	0.129372919894491	0.45589314116999	-5.74479176708244	C_minus_A
245381_at	AT4G17785	MYB39;SUB	Encodes a putative transcription factor (MYB39).	827500	unique_TAIR	-0.421067627665205	2.18098808379001	-1.58226680123768	0.151799073229932	0.588166614638144	-5.90594510189479	interaction
245381_at	AT4G17785	MYB39;SUB	Encodes a putative transcription factor (MYB39).	827500	unique_TAIR	0.39057989648954	2.18098808379001	2.07564341625644	0.071186031107237	0.341736255774088	-5.18157506917754	C_minus_A
245381_at	AT4G17785	MYB39;SUB	Encodes a putative transcription factor (MYB39).	827500	unique_TAIR	0.27258284928695	2.18098808379001	1.44857633890543	0.185053141397277	0.565068561616049	-5.9297904631701	D_minus_A
245381_at	AT4G17785	MYB39;SUB	Encodes a putative transcription factor (MYB39).	827500	unique_TAIR	0.303070580462615	2.18098808379001	1.610596092252	0.145485862846897	0.459316390902585	-6.15851040492734	B_minus_A
245382_at	AT4G17800	AHL23	NA	827502	unique_TAIR	-0.125847369476139	2.4789483935791	-1.07193411943638	0.314660360077942	0.643062642033204	-6.81611679628748	B_minus_A
245382_at	AT4G17800	AHL23	NA	827502	unique_TAIR	0.0994200428699793	2.4789483935791	0.598801529174511	0.565679089814396	0.874719431687204	-6.92660037727532	interaction
245382_at	AT4G17800	AHL23	NA	827502	unique_TAIR	0.114879073547431	2.4789483935791	0.97850911828618	0.35615296899796	0.702572794503456	-6.60133189823917	C_minus_A
245382_at	AT4G17800	AHL23	NA	827502	unique_TAIR	0.088451746941271	2.4789483935791	0.753408242578146	0.472543420783172	0.797360218084344	-6.66229808044437	D_minus_A
245383_at	AT4G17810	EMB3022;ZP1	NA	827503	unique_TAIR	0.0342245479680609	2.659148087153	0.20039684970195	0.846112803365299	0.957903168789085	-6.94540519134293	D_minus_A
245383_at	AT4G17810	EMB3022;ZP1	NA	827503	unique_TAIR	0.192685692259516	2.659148087153	1.1282429719008	0.291539558124925	0.623511594875425	-6.75582144395595	B_minus_A
245383_at	AT4G17810	EMB3022;ZP1	NA	827503	unique_TAIR	0.183601151833506	2.659148087153	1.075049770224	0.31334435303824	0.669624086149341	-6.50354853732308	C_minus_A
245383_at	AT4G17810	EMB3022;ZP1	NA	827503	unique_TAIR	-0.342062296124961	2.659148087153	-1.41626126754287	0.194003063198751	0.637118451927456	-6.12292325416311	interaction
245384_at	AT4G16790	NA	NA	827385	unique_TAIR	-0.43675727557188	2.82564957534828	-2.35280826911563	0.0461150096071331	0.261727636013612	-5.05877990731478	B_minus_A
245384_at	AT4G16790	NA	NA	827385	unique_TAIR	0.507004343728435	2.82564957534828	1.93127034514509	0.0891130319511678	0.483385038817715	-5.41245606969407	interaction
245384_at	AT4G16790	NA	NA	827385	unique_TAIR	-0.439432187984875	2.82564957534828	-2.36721800284293	0.0450841648762129	0.315935422680926	-4.60272438116323	D_minus_A
245384_at	AT4G16790	NA	NA	827385	unique_TAIR	-0.50967925614143	2.82564957534828	-2.74563844844046	0.0249476639489915	0.194959776275592	-4.14089157513591	C_minus_A
245385_at	AT4G14020	NA	NA	827038	unique_TAIR	0.196949076831011	4.97997430190327	1.47137316008122	0.178960219403778	0.504295481179262	-6.34397328049613	B_minus_A
245385_at	AT4G14020	NA	NA	827038	unique_TAIR	0.022229927982279	4.97997430190327	0.117433481948256	0.909377718128453	0.980520243465375	-7.11471752998841	interaction
245385_at	AT4G14020	NA	NA	827038	unique_TAIR	0.278759495555806	4.97997430190327	2.08256492733156	0.0704209182666167	0.383121319907065	-5.03779624577293	D_minus_A
245385_at	AT4G14020	NA	NA	827038	unique_TAIR	0.0595804907425158	4.97997430190327	0.445115744402422	0.6678969124965	0.881178370848899	-6.99693301297668	C_minus_A
245386_at	AT4G14010	RALFL32	Member of a diversely expressed predicted peptide family showing sequence similarity to tobacco Rapid Alkalinization Factor (RALF), and is believed to play an essential role in the physiology of Arabidopsis. Consists of a single exon and is characterized by a conserved C-terminal motif and N-terminal signal peptide.	827037	unique_TAIR	-0.612088685886528	7.24304946610928	-4.27813753156931	0.00262133103071931	0.0460988347436548	-2.07820243709315	B_minus_A
245386_at	AT4G14010	RALFL32	Member of a diversely expressed predicted peptide family showing sequence similarity to tobacco Rapid Alkalinization Factor (RALF), and is believed to play an essential role in the physiology of Arabidopsis. Consists of a single exon and is characterized by a conserved C-terminal motif and N-terminal signal peptide.	827037	unique_TAIR	-0.571294160073293	7.24304946610928	-3.99300794824529	0.0038930574385363	0.0893881405371714	-2.09508328866018	D_minus_A
245386_at	AT4G14010	RALFL32	Member of a diversely expressed predicted peptide family showing sequence similarity to tobacco Rapid Alkalinization Factor (RALF), and is believed to play an essential role in the physiology of Arabidopsis. Consists of a single exon and is characterized by a conserved C-terminal motif and N-terminal signal peptide.	827037	unique_TAIR	0.617495889615052	7.24304946610928	3.05182385402435	0.0155559372939153	0.217887288990627	-3.67347441888673	interaction
245386_at	AT4G14010	RALFL32	Member of a diversely expressed predicted peptide family showing sequence similarity to tobacco Rapid Alkalinization Factor (RALF), and is believed to play an essential role in the physiology of Arabidopsis. Consists of a single exon and is characterized by a conserved C-terminal motif and N-terminal signal peptide.	827037	unique_TAIR	-0.576701363801818	7.24304946610928	-4.03080110101095	0.00369170243163918	0.0609395542836339	-2.15907432106908	C_minus_A
245387_at	AT4G17520	HLN	NA	827467	unique_TAIR	0.181817556390825	8.40071186653402	1.32293336171837	0.222000822520846	0.579893443553283	-6.2225427158086	C_minus_A
245387_at	AT4G17520	HLN	NA	827467	unique_TAIR	0.0136287871808048	8.40071186653402	0.0701203966492633	0.945798968694475	0.98946029777892	-7.11966488229254	interaction
245387_at	AT4G17520	HLN	NA	827467	unique_TAIR	-0.163797032546634	8.40071186653402	-1.19181317364437	0.26709677760015	0.600599122344187	-6.6850769919718	B_minus_A
245387_at	AT4G17520	HLN	NA	827467	unique_TAIR	0.0316493110249948	8.40071186653402	0.230285404014371	0.82358235577938	0.951298179081117	-6.93827820801128	D_minus_A
245388_at	AT4G16410	NA	NA	827335	unique_TAIR	-0.256632518705039	7.73727486117948	-1.86715381665187	0.09839991685218	0.443045962727802	-5.3560459220775	D_minus_A
245388_at	AT4G16410	NA	NA	827335	unique_TAIR	-0.216222929603344	7.73727486117948	-1.57315008360476	0.153883050556668	0.496316636840985	-5.90224566937259	C_minus_A
245388_at	AT4G16410	NA	NA	827335	unique_TAIR	0.480273559745748	7.73727486117948	2.47082559141496	0.0383227413447636	0.34371233269339	-4.58852918006062	interaction
245388_at	AT4G16410	NA	NA	827335	unique_TAIR	-0.520683148847443	7.73727486117948	-3.78827879468467	0.00520933702254443	0.0727648361814075	-2.80784991727615	B_minus_A
245389_at	AT4G17480	NA	NA	827459	unique_TAIR	0.319376769106273	10.1499585430301	2.77906559285877	0.0236851583752257	0.181294786086878	-4.38625068727602	B_minus_A
245389_at	AT4G17480	NA	NA	827459	unique_TAIR	0.129568218296773	10.1499585430301	1.12744135525011	0.291858923552727	0.675114293300648	-6.31065429950015	D_minus_A
245389_at	AT4G17480	NA	NA	827459	unique_TAIR	-0.227428964270602	10.1499585430301	-1.399349670596	0.198836288664321	0.642780009131682	-6.14424129500919	interaction
245389_at	AT4G17480	NA	NA	827459	unique_TAIR	0.0376204134611026	10.1499585430301	0.327355045050514	0.751703569171223	0.917018757215718	-7.04675245476227	C_minus_A
245390_at	AT4G17650	NA	NA	827485	unique_TAIR	0.480576986792496	6.55967172902451	3.11245753410344	0.0141813726548978	0.17744218884159	-3.43597865967911	D_minus_A
245390_at	AT4G17650	NA	NA	827485	unique_TAIR	0.349868924791481	6.55967172902451	2.26592658583983	0.0528486719334183	0.292820106604698	-4.89138439377345	C_minus_A
245390_at	AT4G17650	NA	NA	827485	unique_TAIR	-0.0387408323104441	6.55967172902451	-0.250905055206365	0.808138203103648	0.931038558149109	-7.38233045846338	B_minus_A
245390_at	AT4G17650	NA	NA	827485	unique_TAIR	0.169448894311459	6.55967172902451	0.776004439971883	0.459812912213352	0.827636738280687	-6.79827447494103	interaction
245391_at	AT4G16520	ATG8F	NA	827351	unique_TAIR	0.214518191319868	9.24152216468351	1.97549283718381	0.0832033971547497	0.411774677608991	-5.19746861369724	D_minus_A
245391_at	AT4G16520	ATG8F	NA	827351	unique_TAIR	-0.120461288312648	9.24152216468351	-1.10932509152444	0.299151440142255	0.656372099811931	-6.46716865355757	C_minus_A
245391_at	AT4G16520	ATG8F	NA	827351	unique_TAIR	0.158822068392573	9.24152216468351	1.03420630850727	0.330941180986313	0.755295262578546	-6.56190026230156	interaction
245391_at	AT4G16520	ATG8F	NA	827351	unique_TAIR	0.176157411239943	9.24152216468351	1.62222934092545	0.142963414790733	0.456811623090041	-6.14261291560688	B_minus_A
245392_at	AT4G15680	GRXS4;ROXY13	NA	827245	unique_TAIR	-0.0302229893771295	2.84755190573167	-0.130840951841715	0.899094001918254	0.973990035322729	-6.95818972958329	D_minus_A
245392_at	AT4G15680	GRXS4;ROXY13	NA	827245	unique_TAIR	0.0227007638829055	2.84755190573167	0.0982758362156264	0.924102933835997	0.975448512139217	-7.10077305024883	C_minus_A
245392_at	AT4G15680	GRXS4;ROXY13	NA	827245	unique_TAIR	-0.0647072903301455	2.84755190573167	-0.198081762805283	0.847864540852241	0.966506527872626	-7.10056099536404	interaction
245392_at	AT4G15680	GRXS4;ROXY13	NA	827245	unique_TAIR	0.0117835370701105	2.84755190573167	0.0510131273606605	0.960551254139811	0.985302608577105	-7.41597672021124	B_minus_A
245393_at	AT4G16260	NA	NA	827320	unique_TAIR	0.482310484895406	2.37989718178262	3.7796045628941	0.00527471466990389	0.103631560396647	-2.41226299289197	D_minus_A
245393_at	AT4G16260	NA	NA	827320	unique_TAIR	0.0316648468968708	2.37989718178262	0.248140157767273	0.81020410621127	0.932194484876624	-7.38309692138919	B_minus_A
245393_at	AT4G16260	NA	NA	827320	unique_TAIR	0.0585551495516009	2.37989718178262	0.458864812930973	0.658399392886928	0.876201292400865	-6.99016887049786	C_minus_A
245393_at	AT4G16260	NA	NA	827320	unique_TAIR	0.392090488446934	2.37989718178262	2.17265600751271	0.0611669226801703	0.412640108445427	-5.05013415447503	interaction
245394_at	AT4G16450	NA	NA	827343	unique_TAIR	-0.123689717391451	10.1493264481083	-1.03010893385631	0.332747902801388	0.685449260624914	-6.54994554393407	C_minus_A
245394_at	AT4G16450	NA	NA	827343	unique_TAIR	0.34296565568048	10.1493264481083	2.01969221252197	0.0776752286460704	0.458837792318962	-5.28129600253671	interaction
245394_at	AT4G16450	NA	NA	827343	unique_TAIR	-0.14413251474283	10.1493264481083	-1.20036001558548	0.263941997577081	0.596622432339037	-6.67535692569327	B_minus_A
245394_at	AT4G16450	NA	NA	827343	unique_TAIR	0.0751434235461988	10.1493264481083	0.625807169326092	0.548673298562224	0.838659252612738	-6.75477653922652	D_minus_A
245395_at	AT4G17420	AtAIM24-B1;PAWH1	NA	827453	unique_TAIR	-0.324731849265529	7.2709657210255	-2.44471874280093	0.039923721035063	0.243668399578788	-4.91486930193536	B_minus_A
245395_at	AT4G17420	AtAIM24-B1;PAWH1	NA	827453	unique_TAIR	-0.216821275259279	7.2709657210255	-1.63232228887697	0.140807409029404	0.477131505568107	-5.82206389147483	C_minus_A
245395_at	AT4G17420	AtAIM24-B1;PAWH1	NA	827453	unique_TAIR	-0.245815081938174	7.2709657210255	-1.85059993171785	0.100943346493264	0.447047950608794	-5.37997707792103	D_minus_A
245395_at	AT4G17420	AtAIM24-B1;PAWH1	NA	827453	unique_TAIR	0.295738042586634	7.2709657210255	1.57433159969418	0.153611515050958	0.59019622634288	-5.91661577792528	interaction
245396_at	AT4G14870	SECE1	Encodes a component of the thylakoid-localized Sec system involved in the translocation of cytoplasmic proteins into plastid.	827144	unique_TAIR	-0.0205629297700206	5.75680489852255	-0.0951480960516529	0.926510136851746	0.984414716789663	-7.11735811263982	interaction
245396_at	AT4G14870	SECE1	Encodes a component of the thylakoid-localized Sec system involved in the translocation of cytoplasmic proteins into plastid.	827144	unique_TAIR	0.0161543314054807	5.75680489852255	0.105710735880451	0.918384191381269	0.970190042858778	-7.41118221166391	B_minus_A
245396_at	AT4G14870	SECE1	Encodes a component of the thylakoid-localized Sec system involved in the translocation of cytoplasmic proteins into plastid.	827144	unique_TAIR	-0.183028649318279	5.75680489852255	-1.19770312500065	0.264919402300986	0.625845035610253	-6.3695692200454	C_minus_A
245396_at	AT4G14870	SECE1	Encodes a component of the thylakoid-localized Sec system involved in the translocation of cytoplasmic proteins into plastid.	827144	unique_TAIR	-0.187437247682819	5.75680489852255	-1.22655211699043	0.254464734905991	0.644067976387666	-6.19990305045152	D_minus_A
245397_at	AT4G14560	AXR5;IAA1	auxin (indole-3-acetic acid) induced gene (IAA1) encoding a short-lived nuclear-localized transcriptional regulator protein.	827103	unique_TAIR	0.108906314288837	4.25470326941691	1.00359947000696	0.344620939428193	0.716874849947778	-6.43934344271467	D_minus_A
245397_at	AT4G14560	AXR5;IAA1	auxin (indole-3-acetic acid) induced gene (IAA1) encoding a short-lived nuclear-localized transcriptional regulator protein.	827103	unique_TAIR	-0.0764556400035019	4.25470326941691	-0.498197900585591	0.631594865488641	0.898227999363795	-6.98596337954258	interaction
245397_at	AT4G14560	AXR5;IAA1	auxin (indole-3-acetic acid) induced gene (IAA1) encoding a short-lived nuclear-localized transcriptional regulator protein.	827103	unique_TAIR	0.383069542931402	4.25470326941691	3.53008356560615	0.00758472127979039	0.0963830041181163	-2.91398527126577	C_minus_A
245397_at	AT4G14560	AXR5;IAA1	auxin (indole-3-acetic acid) induced gene (IAA1) encoding a short-lived nuclear-localized transcriptional regulator protein.	827103	unique_TAIR	-0.197707588639063	4.25470326941691	-1.82192586784525	0.105497071576866	0.395459947096292	-5.86135532676091	B_minus_A
245398_at	AT4G14900	NA	NA	827147	unique_TAIR	-0.0321691920996945	5.25661351626931	-0.161959276031368	0.875307099510201	0.96830180042481	-6.95312945343014	D_minus_A
245398_at	AT4G14900	NA	NA	827147	unique_TAIR	0.13247282198813	5.25661351626931	0.666948746382525	0.52335464292695	0.806602662511063	-6.864547472799	C_minus_A
245398_at	AT4G14900	NA	NA	827147	unique_TAIR	0.394578545841525	5.25661351626931	1.9865483542128	0.0817860307239712	0.348698945946502	-5.61943046416299	B_minus_A
245398_at	AT4G14900	NA	NA	827147	unique_TAIR	-0.55922055992935	5.25661351626931	-1.99082829604764	0.0812436029311937	0.466751193653628	-5.3243309399715	interaction
245399_at	AT4G17340	DELTA-TIP2;TIP2;2	NA	827446	unique_TAIR	-1.44938886645924	4.76279535319402	-8.94997297291442	1.78865876604152e-05	0.00172148972377245	3.46814705609433	C_minus_A
245399_at	AT4G17340	DELTA-TIP2;TIP2;2	NA	827446	unique_TAIR	-1.75371491230513	4.76279535319402	-10.8291856178469	4.25810272102451e-06	0.00112370574560656	4.95384818097083	D_minus_A
245399_at	AT4G17340	DELTA-TIP2;TIP2;2	NA	827446	unique_TAIR	0.859305370718421	4.76279535319402	5.30620872105777	0.000695171044157367	0.0190816504419128	-0.65502282812319	B_minus_A
245399_at	AT4G17340	DELTA-TIP2;TIP2;2	NA	827446	unique_TAIR	-1.16363141656431	4.76279535319402	-5.08086017357442	0.000917873072802207	0.0387716385011451	-0.699563261596311	interaction
245400_at	AT4G17040	CLPR4;HON5	NA	827412	unique_TAIR	-0.12922860284568	8.91474614088527	-1.12782757967493	0.291705016091623	0.651354426020459	-6.4471816892244	C_minus_A
245400_at	AT4G17040	CLPR4;HON5	NA	827412	unique_TAIR	-0.215439147145771	8.91474614088527	-1.32951635726529	0.219917883434669	0.667037320211056	-6.23058898451121	interaction
245400_at	AT4G17040	CLPR4;HON5	NA	827412	unique_TAIR	0.217853915653961	8.91474614088527	1.90129467474102	0.0933455404912093	0.371501116077388	-5.74570673536115	B_minus_A
245400_at	AT4G17040	CLPR4;HON5	NA	827412	unique_TAIR	-0.12681383433749	8.91474614088527	-1.10675296877536	0.300198497751827	0.683842054004064	-6.33292643537195	D_minus_A
245401_at	AT4G17670	NA	NA	827487	unique_TAIR	-0.0362724202942843	6.70011375600753	-0.205782362188213	0.842041323756052	0.943898357510045	-7.39379087524085	B_minus_A
245401_at	AT4G17670	NA	NA	827487	unique_TAIR	0.111236432265685	6.70011375600753	0.631071640858465	0.54539354169041	0.837355766892354	-6.75126468470517	D_minus_A
245401_at	AT4G17670	NA	NA	827487	unique_TAIR	-0.496472059387621	6.70011375600753	-1.99164269396111	0.0811407825499322	0.466554386176948	-5.32311952944911	interaction
245401_at	AT4G17670	NA	NA	827487	unique_TAIR	0.643980911947591	6.70011375600753	3.65346211224777	0.00633113470916153	0.0865786467122149	-2.72526346958002	C_minus_A
245402_at	AT4G17585	NA	NA	827476	unique_TAIR	0.58213593018743	2.14986359736855	2.77862039203896	0.0237015338972686	0.273737715542631	-4.1042076831426	interaction
245402_at	AT4G17585	NA	NA	827476	unique_TAIR	-0.29130106047378	2.14986359736855	-1.96635477347522	0.0843927846372304	0.354553952191074	-5.64951909102474	B_minus_A
245402_at	AT4G17585	NA	NA	827476	unique_TAIR	0.0696712500549201	2.14986359736855	0.470298305459858	0.650551151956709	0.887673152409315	-6.84620981515984	D_minus_A
245402_at	AT4G17585	NA	NA	827476	unique_TAIR	-0.22116361965873	2.14986359736855	-1.49290956417286	0.173368198168696	0.521044759708982	-6.00843678711965	C_minus_A
245403_at	AT4G17590	NA	NA	827478	unique_TAIR	0.135339272597606	2.29876869601747	1.06117340232054	0.319238878606537	0.697684095780284	-6.38091631809676	D_minus_A
245403_at	AT4G17590	NA	NA	827478	unique_TAIR	0.234140259993181	2.29876869601747	1.83585600504827	0.10326107206268	0.410274351811485	-5.53569840795839	C_minus_A
245403_at	AT4G17590	NA	NA	827478	unique_TAIR	-0.173886332431271	2.29876869601747	-0.964079765604153	0.362915336788762	0.774514395471434	-6.6314699731507	interaction
245403_at	AT4G17590	NA	NA	827478	unique_TAIR	0.0750853450356959	2.29876869601747	0.588732076999138	0.572096715674978	0.822504461266552	-7.22746573315346	B_minus_A
245404_at	AT4G17610	AtTRM3;TRM3	NA	827480	unique_TAIR	-0.0516728882984053	4.50698092425451	-0.398070426377607	0.700869396073712	0.907371127675369	-6.88033032110588	D_minus_A
245404_at	AT4G17610	AtTRM3;TRM3	NA	827480	unique_TAIR	-0.127779703373665	4.50698092425451	-0.984371547234159	0.353432744936977	0.700364217798408	-6.59559749415391	C_minus_A
245404_at	AT4G17610	AtTRM3;TRM3	NA	827480	unique_TAIR	0.0545545697404999	4.50698092425451	0.297175713181169	0.773814619456391	0.945860965103707	-7.07338282905731	interaction
245404_at	AT4G17610	AtTRM3;TRM3	NA	827480	unique_TAIR	0.02155224533476	4.50698092425451	0.166031196867846	0.872203888587887	0.955767791741833	-7.40202862719728	B_minus_A
245405_at	AT4G17150	NA	NA	827425	unique_TAIR	-0.534116274686472	5.23738941807637	-2.7273565231472	0.0256672073161329	0.282271032294971	-4.1850964367992	interaction
245405_at	AT4G17150	NA	NA	827425	unique_TAIR	0.204663767787346	5.23738941807637	1.47795790517413	0.177233698675195	0.525668162669299	-6.02788130112517	C_minus_A
245405_at	AT4G17150	NA	NA	827425	unique_TAIR	0.0457459600038262	5.23738941807637	0.330349645901587	0.749522383943412	0.925159343820193	-6.90735011827356	D_minus_A
245405_at	AT4G17150	NA	NA	827425	unique_TAIR	0.375198466902951	5.23738941807637	2.70945632518896	0.0263923765047031	0.193821670338788	-4.4966818161069	B_minus_A
245406_at	AT4G17160	ATRAB2B;ATRABB1A;RABB1a	NA	827427	unique_TAIR	1.48417120223337	5.49111984374078	8.10520521397159	3.71105917340293e-05	0.00391894721043152	2.69847574947036	interaction
245406_at	AT4G17160	ATRAB2B;ATRABB1A;RABB1a	NA	827427	unique_TAIR	-0.85151472004443	5.49111984374078	-6.57638412529758	0.000164627386452661	0.00758102984714507	1.13751518716475	C_minus_A
245406_at	AT4G17160	ATRAB2B;ATRABB1A;RABB1a	NA	827427	unique_TAIR	0.194520140443349	5.49111984374078	1.50231009934338	0.170976454072812	0.548750938145608	-5.86036837458195	D_minus_A
245406_at	AT4G17160	ATRAB2B;ATRABB1A;RABB1a	NA	827427	unique_TAIR	-0.43813634174559	5.49111984374078	-3.38379691477478	0.00942084496857714	0.105436624309382	-3.43149307030583	B_minus_A
245407_at	AT4G17170	AT-RAB2;ATRAB-B1B;ATRAB2A;ATRABB1C;RAB-B1B;RAB2A;RABB1C	member of RAB gene family	827428	unique_TAIR	0.295296550343421	7.83512091162629	2.36406039325465	0.0453080619113326	0.270190037175816	-4.73949415295474	C_minus_A
245407_at	AT4G17170	AT-RAB2;ATRAB-B1B;ATRAB2A;ATRABB1C;RAB-B1B;RAB2A;RABB1C	member of RAB gene family	827428	unique_TAIR	0.31525233428622	7.83512091162629	2.52382073715523	0.0352694580024682	0.278762023815193	-4.35901671864748	D_minus_A
245407_at	AT4G17170	AT-RAB2;ATRAB-B1B;ATRAB2A;ATRABB1C;RAB-B1B;RAB2A;RABB1C	member of RAB gene family	827428	unique_TAIR	0.0295981501077686	7.83512091162629	0.167552057024962	0.87104544039396	0.97142455851886	-7.10676577074447	interaction
245407_at	AT4G17170	AT-RAB2;ATRAB-B1B;ATRAB2A;ATRABB1C;RAB-B1B;RAB2A;RABB1C	member of RAB gene family	827428	unique_TAIR	-0.0096423661649691	7.83512091162629	-0.0771940475476336	0.940342869562955	0.978416858205442	-7.41409879571192	B_minus_A
245408_at	AT4G17180	NA	NA	827429	unique_TAIR	0.186596117621955	6.32673529439581	0.744553625999593	0.477594750168139	0.835007888853468	-6.82317714084312	interaction
245408_at	AT4G17180	NA	NA	827429	unique_TAIR	-0.0260375750795654	6.32673529439581	-0.146929470209423	0.886780731454139	0.95975906217019	-7.40536483121062	B_minus_A
245408_at	AT4G17180	NA	NA	827429	unique_TAIR	0.26048692631952	6.32673529439581	1.46992206315885	0.179342696560982	0.528664630208839	-6.03828565321522	C_minus_A
245408_at	AT4G17180	NA	NA	827429	unique_TAIR	0.42104546886191	6.32673529439581	2.37595042875211	0.0444707289815878	0.313660274604211	-4.58919587814029	D_minus_A
245409_at	AT4G17200	NA	NA	827431	unique_TAIR	-0.0770537169642441	2.23865880940804	-0.663882496602476	0.525216716301293	0.796581210846548	-7.17722343260274	B_minus_A
245409_at	AT4G17200	NA	NA	827431	unique_TAIR	-0.0277616977438292	2.23865880940804	-0.23919034582912	0.816902073215215	0.940755101228811	-7.07434509512487	C_minus_A
245409_at	AT4G17200	NA	NA	827431	unique_TAIR	-0.0033345098104559	2.23865880940804	-0.0203148971007559	0.984283932440267	0.996622261130066	-7.12217816636726	interaction
245409_at	AT4G17200	NA	NA	827431	unique_TAIR	-0.108149924518529	2.23865880940804	-0.931802445429699	0.378388133689828	0.740035439377946	-6.50862383094868	D_minus_A
245410_at	AT4G17220	ATMAP70-5;MAP70-5	Encodes a microtubule associated protein (MAP70-5). Regulates secondary wall patterning in wood cells. Expressed in all tissues.	827434	unique_TAIR	-0.00981277358175445	1.97698077873054	-0.0753130420169652	0.941793426396155	0.97898058293444	-7.41425926000818	B_minus_A
245410_at	AT4G17220	ATMAP70-5;MAP70-5	Encodes a microtubule associated protein (MAP70-5). Regulates secondary wall patterning in wood cells. Expressed in all tissues.	827434	unique_TAIR	-0.359118757211674	1.97698077873054	-2.75623663642379	0.0245400592234335	0.193617053922126	-4.12417564556205	C_minus_A
245410_at	AT4G17220	ATMAP70-5;MAP70-5	Encodes a microtubule associated protein (MAP70-5). Regulates secondary wall patterning in wood cells. Expressed in all tissues.	827434	unique_TAIR	0.115577056737884	1.97698077873054	0.627241875151683	0.547778327353237	0.867745149485817	-6.90800660409205	interaction
245410_at	AT4G17220	ATMAP70-5;MAP70-5	Encodes a microtubule associated protein (MAP70-5). Regulates secondary wall patterning in wood cells. Expressed in all tissues.	827434	unique_TAIR	-0.253354474055544	1.97698077873054	-1.94449571171292	0.0873046592178625	0.421423134832415	-5.24316962302108	D_minus_A
245411_at	AT4G17240	NA	NA	827436	unique_TAIR	0.0171046665476059	2.90995655595152	0.118016915980295	0.908929823096283	0.970206173958486	-7.09839372078311	C_minus_A
245411_at	AT4G17240	NA	NA	827436	unique_TAIR	0.0908956288111458	2.90995655595152	0.627151763439816	0.547834513771295	0.809385663522459	-7.20246329871111	B_minus_A
245411_at	AT4G17240	NA	NA	827436	unique_TAIR	-0.0673288780143309	2.90995655595152	-0.328485367750662	0.750879993364146	0.939473260696956	-7.0625803601554	interaction
245411_at	AT4G17240	NA	NA	827436	unique_TAIR	0.0406714173444208	2.90995655595152	0.28062021730601	0.786039432813072	0.938622105667792	-6.92407402023744	D_minus_A
245412_at	AT4G17280	NA	NA	827442	unique_TAIR	0.172290335701256	5.68637850317059	0.919299150822221	0.384510609485817	0.702160515761067	-6.96754217663022	B_minus_A
245412_at	AT4G17280	NA	NA	827442	unique_TAIR	-0.934275349370914	5.68637850317059	-4.98506507526965	0.00103522085804716	0.0262662822825982	-0.814007850045114	C_minus_A
245412_at	AT4G17280	NA	NA	827442	unique_TAIR	-0.662756547589204	5.68637850317059	-3.53630706516861	0.00751555189200568	0.125958661760947	-2.78057965678233	D_minus_A
245412_at	AT4G17280	NA	NA	827442	unique_TAIR	0.0992284660804543	5.68637850317059	0.374383949755353	0.71773463043749	0.928680225028056	-7.04484667187869	interaction
245413_at	AT4G17300	ATNS1;NS1;OVA8	Asparaginyl-tRNA synthetase protein involved in amino acid activation/protein synthesis.	827443	unique_TAIR	0.0563675917231908	5.47733298371045	0.314892562929582	0.760806167595116	0.911353255059584	-7.36226604452478	B_minus_A
245413_at	AT4G17300	ATNS1;NS1;OVA8	Asparaginyl-tRNA synthetase protein involved in amino acid activation/protein synthesis.	827443	unique_TAIR	-0.652967118326984	5.47733298371045	-3.64774302241714	0.00638408522009645	0.087037223899013	-2.73397523068714	C_minus_A
245413_at	AT4G17300	ATNS1;NS1;OVA8	Asparaginyl-tRNA synthetase protein involved in amino acid activation/protein synthesis.	827443	unique_TAIR	0.241196362001295	5.47733298371045	0.952771326463739	0.368281798451688	0.777826445346187	-6.64232849491948	interaction
245413_at	AT4G17300	ATNS1;NS1;OVA8	Asparaginyl-tRNA synthetase protein involved in amino acid activation/protein synthesis.	827443	unique_TAIR	-0.355403164602499	5.47733298371045	-1.98542832776234	0.0819285558541432	0.409160779315321	-5.18276757272947	D_minus_A
245414_at	AT4G17310	NA	NA	827444	unique_TAIR	0.0225330660210406	5.43391055968591	0.179048625530008	0.862299330572977	0.952073506372709	-7.39952335971505	B_minus_A
245414_at	AT4G17310	NA	NA	827444	unique_TAIR	-0.356328430894359	5.43391055968591	-2.83139967412003	0.021839147485672	0.181674308587957	-4.00560391313737	C_minus_A
245414_at	AT4G17310	NA	NA	827444	unique_TAIR	-0.0687877013188405	5.43391055968591	-0.386497332915275	0.709088396123225	0.926542922172574	-7.03979301635112	interaction
245414_at	AT4G17310	NA	NA	827444	unique_TAIR	-0.402583066192159	5.43391055968591	-3.19894081861983	0.012436700744342	0.164835063322744	-3.30112238410674	D_minus_A
245415_at	AT4G17330	ATG2484-1;G2484-1	gene of unknown function expressed in seedlings, flower buds and stems	827445	unique_TAIR	0.305666409613992	8.23187997904427	2.65881790767261	0.0285596825289396	0.203663394116444	-4.57694518038233	B_minus_A
245415_at	AT4G17330	ATG2484-1;G2484-1	gene of unknown function expressed in seedlings, flower buds and stems	827445	unique_TAIR	-0.267702939988712	8.23187997904427	-1.6465655411111	0.137815490717875	0.569900533588604	-5.81846879175917	interaction
245415_at	AT4G17330	ATG2484-1;G2484-1	gene of unknown function expressed in seedlings, flower buds and stems	827445	unique_TAIR	0.123363649178048	8.23187997904427	1.07307008318202	0.314180043510087	0.692744977521999	-6.36853573755808	D_minus_A
245415_at	AT4G17330	ATG2484-1;G2484-1	gene of unknown function expressed in seedlings, flower buds and stems	827445	unique_TAIR	0.0854001795527676	8.23187997904427	0.742847495084919	0.47857209503751	0.783604471520771	-6.80831884920673	C_minus_A
245416_at	AT4G17350	FL5	NA	827447	unique_TAIR	-0.00754733769792197	5.91829983605439	-0.0438768350867215	0.966065489683916	0.993188587055528	-7.12133406004385	interaction
245416_at	AT4G17350	FL5	NA	827447	unique_TAIR	0.0759713524046167	5.91829983605439	0.624606308853474	0.549423059163385	0.810482815092656	-7.20416428924258	B_minus_A
245416_at	AT4G17350	FL5	NA	827447	unique_TAIR	-0.368582605368753	5.91829983605439	-3.03033990261023	0.0160757428101942	0.189673425058145	-3.56441060346147	D_minus_A
245416_at	AT4G17350	FL5	NA	827447	unique_TAIR	-0.437006620075448	5.91829983605439	-3.59289499621005	0.00691649485940598	0.0908262796448189	-2.8177056945508	C_minus_A
245417_at	AT4G17360	NA	encodes one of the two putative formyltetrahydrofolate deformylase. Located in the mitochondrion. Involved in photorespiratory tetrahydrofolate cycle.	827448	unique_TAIR	-0.122310387653206	3.37874702636203	-0.678909553277505	0.516129873542676	0.852041739452431	-6.87223751651823	interaction
245417_at	AT4G17360	NA	encodes one of the two putative formyltetrahydrofolate deformylase. Located in the mitochondrion. Involved in photorespiratory tetrahydrofolate cycle.	827448	unique_TAIR	-0.0367544971974338	3.37874702636203	-0.288518762690051	0.780198927338148	0.927472249978276	-7.05994403819372	C_minus_A
245417_at	AT4G17360	NA	encodes one of the two putative formyltetrahydrofolate deformylase. Located in the mitochondrion. Involved in photorespiratory tetrahydrofolate cycle.	827448	unique_TAIR	0.0242216393816213	3.37874702636203	0.190137206534767	0.853882652002094	0.948296571993172	-7.39724144118994	B_minus_A
245417_at	AT4G17360	NA	encodes one of the two putative formyltetrahydrofolate deformylase. Located in the mitochondrion. Involved in photorespiratory tetrahydrofolate cycle.	827448	unique_TAIR	-0.134843245469019	3.37874702636203	-1.05850465402499	0.320382407936363	0.698297956381575	-6.38367935306681	D_minus_A
245418_at	AT4G17370	NA	NA	827449	unique_TAIR	0.615867172608924	4.74580283411168	3.09667225062245	0.0145265414460527	0.209547584706534	-3.60298434790833	interaction
245418_at	AT4G17370	NA	NA	827449	unique_TAIR	-0.0111020219459486	4.74580283411168	-0.0789451157951069	0.938992727599577	0.97813927501237	-7.4139458637847	B_minus_A
245418_at	AT4G17370	NA	NA	827449	unique_TAIR	-0.457962732832818	4.74580283411168	-3.25651679931365	0.0114011864089976	0.158450573074473	-3.21161578018277	D_minus_A
245418_at	AT4G17370	NA	NA	827449	unique_TAIR	-1.06272788349579	4.74580283411168	-7.55692757857323	6.16306472516078e-05	0.00388341177847838	2.17493615037101	C_minus_A
245419_at	AT4G17380	ATMSH4;MSH4	Encodes the Arabidopsis homolog of MSH4, a meiosis-specific member of the MutS-homolog family of genes. It is expressed only in floral tissues and only during early meiotic prophase I, preceding the synapsis of homologous chromosomes. It is involved in the early steps of recombination.	827450	unique_TAIR	-0.0513955947087501	3.00282949203877	-0.26779391319458	0.795554287177462	0.95293710549942	-7.08255717946352	interaction
245419_at	AT4G17380	ATMSH4;MSH4	Encodes the Arabidopsis homolog of MSH4, a meiosis-specific member of the MutS-homolog family of genes. It is expressed only in floral tissues and only during early meiotic prophase I, preceding the synapsis of homologous chromosomes. It is involved in the early steps of recombination.	827450	unique_TAIR	0.012916698375345	3.00282949203877	0.0951790403928747	0.926486317173543	0.972712551538641	-7.41236504378889	B_minus_A
245419_at	AT4G17380	ATMSH4;MSH4	Encodes the Arabidopsis homolog of MSH4, a meiosis-specific member of the MutS-homolog family of genes. It is expressed only in floral tissues and only during early meiotic prophase I, preceding the synapsis of homologous chromosomes. It is involved in the early steps of recombination.	827450	unique_TAIR	-0.0188407524001548	3.00282949203877	-0.138831509540346	0.892974612755276	0.972348239304365	-6.9569924708741	D_minus_A
245419_at	AT4G17380	ATMSH4;MSH4	Encodes the Arabidopsis homolog of MSH4, a meiosis-specific member of the MutS-homolog family of genes. It is expressed only in floral tissues and only during early meiotic prophase I, preceding the synapsis of homologous chromosomes. It is involved in the early steps of recombination.	827450	unique_TAIR	0.0196381439332502	3.00282949203877	0.144707234027518	0.888479648729584	0.965211795461889	-7.09448898705125	C_minus_A
245420_at	AT4G17410	PQT3	NA	827452	unique_TAIR	0.0175182294258056	5.0417434179348	0.136355035719193	0.894870371372188	0.962318344009322	-7.40703750422189	B_minus_A
245420_at	AT4G17410	PQT3	NA	827452	unique_TAIR	-0.259402037426056	5.0417434179348	-1.42770788069126	0.19079030350518	0.63273143689345	-6.10840702538308	interaction
245420_at	AT4G17410	PQT3	NA	827452	unique_TAIR	-0.0739457847547295	5.0417434179348	-0.575565022950442	0.580550535163243	0.855236816445808	-6.78694037038826	D_minus_A
245420_at	AT4G17410	PQT3	NA	827452	unique_TAIR	0.167938023245521	5.0417434179348	1.30716378931089	0.227059087331739	0.585917073381758	-6.24158763554661	C_minus_A
245421_at	AT4G17430	NA	NA	827454	unique_TAIR	0.282893276491913	7.48678809843812	1.69000482962776	0.129048032841771	0.556233112078759	-5.75839792447673	interaction
245421_at	AT4G17430	NA	NA	827454	unique_TAIR	-0.137175081432638	7.48678809843812	-1.15892556858049	0.27952528500403	0.612429823923692	-6.72202176559712	B_minus_A
245421_at	AT4G17430	NA	NA	827454	unique_TAIR	-0.241362163118948	7.48678809843812	-2.03915156605032	0.0753556982669449	0.350583466408274	-5.23641144793977	C_minus_A
245421_at	AT4G17430	NA	NA	827454	unique_TAIR	-0.0956439680596732	7.48678809843812	-0.808049384095191	0.442155995815105	0.779981349489798	-6.61814464098963	D_minus_A
245422_at	AT4G17470	CRSH	NA	827458	unique_TAIR	0.256357469701535	2.60259836397021	1.54962802307766	0.159380023616566	0.503891550394956	-5.93368762228705	C_minus_A
245422_at	AT4G17470	CRSH	NA	827458	unique_TAIR	0.0516375117366703	2.60259836397021	0.312138106692612	0.762823431995597	0.911808394027581	-7.36322120481453	B_minus_A
245422_at	AT4G17470	CRSH	NA	827458	unique_TAIR	0.60111552381004	2.60259836397021	3.63361934367487	0.00651687956459391	0.116588253230108	-2.63246162012322	D_minus_A
245422_at	AT4G17470	CRSH	NA	827458	unique_TAIR	0.293120542371835	2.60259836397021	1.25288942281912	0.245221395039941	0.689789125769028	-6.32204942923624	interaction
245423_at	AT4G17483	NA	NA	827461	unique_TAIR	0.0371384271450215	6.88803357581474	0.281314223072257	0.785525673554314	0.938568109927944	-6.92385896226902	D_minus_A
245423_at	AT4G17483	NA	NA	827461	unique_TAIR	-0.132603268996868	6.88803357581474	-1.00443633353213	0.344241246785017	0.694208722066902	-6.57576829619614	C_minus_A
245423_at	AT4G17483	NA	NA	827461	unique_TAIR	0.295698448453763	6.88803357581474	1.58380690259238	0.15144956160295	0.587980680509352	-5.90387082693875	interaction
245423_at	AT4G17483	NA	NA	827461	unique_TAIR	-0.125956752311873	6.88803357581474	-0.95409064522188	0.367652686186007	0.689429057358746	-6.93463830616739	B_minus_A
245424_at	AT4G17505	DUF239	NA	827465	unique_TAIR	-0.737195108016318	6.33235428938919	-5.82861254906331	0.000374911228543774	0.0134672836583992	0.264578702333787	C_minus_A
245424_at	AT4G17505	DUF239	NA	827465	unique_TAIR	-0.228389131186109	6.33235428938919	-1.80575229220262	0.108150535172998	0.457991624164113	-5.44437766853955	D_minus_A
245424_at	AT4G17505	DUF239	NA	827465	unique_TAIR	-3.6686631606053	6.33235428938919	-29.0061829001136	1.80135327482593e-09	3.3915661370852e-06	12.3219453494708	B_minus_A
245424_at	AT4G17505	DUF239	NA	827465	unique_TAIR	4.17746913743551	6.33235428938919	23.3550603923997	1.02174388584759e-08	1.5537318690789e-05	10.466651908185	interaction
245425_at	AT4G17510	UCH3	NA	827466	unique_TAIR	-0.164732533165693	7.93216014278904	-1.45703686297221	0.182770826868269	0.56172205566678	-5.91895626516564	D_minus_A
245425_at	AT4G17510	UCH3	NA	827466	unique_TAIR	-0.0834046444126425	7.93216014278904	-0.521634611537112	0.615890719252343	0.893440428725022	-6.97304014756302	interaction
245425_at	AT4G17510	UCH3	NA	827466	unique_TAIR	-0.288693402116227	7.93216014278904	-2.55345389824798	0.0336707894707464	0.230529040866953	-4.44347989054666	C_minus_A
245425_at	AT4G17510	UCH3	NA	827466	unique_TAIR	0.207365513363177	7.93216014278904	1.83411977751477	0.103537297694017	0.391357317576109	-5.84371669817964	B_minus_A
245426_at	AT4G17540	NA	NA	827469	unique_TAIR	0.0103688128493601	4.29868260615737	0.0939181221270026	0.927456983547895	0.982550452590567	-6.96280363662428	D_minus_A
245426_at	AT4G17540	NA	NA	827469	unique_TAIR	-0.216406052242025	4.29868260615737	-1.96015207707634	0.0852094223663974	0.356236606337523	-5.65873964537912	B_minus_A
245426_at	AT4G17540	NA	NA	827469	unique_TAIR	0.424419308563505	4.29868260615737	2.71831949790446	0.0260307227823388	0.283282818065433	-4.19935187941793	interaction
245426_at	AT4G17540	NA	NA	827469	unique_TAIR	-0.19764444347212	4.29868260615737	-1.79021410159637	0.110758888692011	0.425698122409078	-5.60120958586611	C_minus_A
245427_at	AT4G17550	AtG3Pp4;G3Pp4	NA	827470	unique_TAIR	0.313279409351028	6.56918471095789	1.84957384246987	0.101103036724307	0.506302361247787	-5.53172167406569	interaction
245427_at	AT4G17550	AtG3Pp4;G3Pp4	NA	827470	unique_TAIR	-0.468041129115913	6.56918471095789	-3.90785858784661	0.00439120601121608	0.0682872720057705	-2.3416058820801	C_minus_A
245427_at	AT4G17550	AtG3Pp4;G3Pp4	NA	827470	unique_TAIR	-0.325737174891688	6.56918471095789	-2.71970717335426	0.0259745618889716	0.191493134029555	-4.48042519312735	B_minus_A
245427_at	AT4G17550	AtG3Pp4;G3Pp4	NA	827470	unique_TAIR	-0.480498894656573	6.56918471095789	-4.01187334856947	0.00379111119248024	0.0885109992840064	-2.06732799635522	D_minus_A
245428_at	AT4G17570	GATA26	Encodes a member of the GATA factor family of zinc finger transcription factors.	827474	unique_TAIR	0.110799469194217	5.75901322396231	0.787037650048675	0.453680839141413	0.751959013284089	-7.08336370886611	B_minus_A
245428_at	AT4G17570	GATA26	Encodes a member of the GATA factor family of zinc finger transcription factors.	827474	unique_TAIR	-0.0267665683519071	5.75901322396231	-0.134442173873235	0.896335172897025	0.978437677693107	-7.11233099404005	interaction
245428_at	AT4G17570	GATA26	Encodes a member of the GATA factor family of zinc finger transcription factors.	827474	unique_TAIR	0.352537828126302	5.75901322396231	2.50416852914192	0.0363719004681556	0.239574554146579	-4.52079347168233	C_minus_A
245428_at	AT4G17570	GATA26	Encodes a member of the GATA factor family of zinc finger transcription factors.	827474	unique_TAIR	0.436570728968612	5.75901322396231	3.10107623354414	0.0144293675324478	0.178290573142674	-3.45375866056464	D_minus_A
245429_at	AT4G17580	NA	NA	827475	unique_TAIR	0.38062910160594	3.05861973584606	2.62692853137871	0.0300171447785131	0.217056685230726	-4.3279602752251	C_minus_A
245429_at	AT4G17580	NA	NA	827475	unique_TAIR	0.0252000089114651	3.05861973584606	0.173918972882583	0.866199343690033	0.953851854859778	-7.40053298498702	B_minus_A
245429_at	AT4G17580	NA	NA	827475	unique_TAIR	0.173590174886455	3.05861973584606	1.19804024771692	0.264795218551811	0.653232596830058	-6.23243316784919	D_minus_A
245429_at	AT4G17580	NA	NA	827475	unique_TAIR	-0.23223893563095	3.05861973584606	-1.13335588003753	0.289509158159434	0.726560006339167	-6.4572601928292	interaction
245430_at	AT4G17060	FIP2	Encodes one of the FRI interacting proteins: FRIGIDA INTERACTING PROTEIN 1 (FIP1)/At2g06005, FIP2/ At4g17060. FRI (At4G00650) is a major determinant of natural variation in Arabidopsis flowering time.	827414	unique_TAIR	-0.0427046128868803	6.04478679746753	-0.341798910888101	0.741205256288543	0.913620145608134	-7.04143282427522	C_minus_A
245430_at	AT4G17060	FIP2	Encodes one of the FRI interacting proteins: FRIGIDA INTERACTING PROTEIN 1 (FIP1)/At2g06005, FIP2/ At4g17060. FRI (At4G00650) is a major determinant of natural variation in Arabidopsis flowering time.	827414	unique_TAIR	-0.0487957839446252	6.04478679746753	-0.390551387326307	0.706204604464001	0.908239006981499	-6.8835696446873	D_minus_A
245430_at	AT4G17060	FIP2	Encodes one of the FRI interacting proteins: FRIGIDA INTERACTING PROTEIN 1 (FIP1)/At2g06005, FIP2/ At4g17060. FRI (At4G00650) is a major determinant of natural variation in Arabidopsis flowering time.	827414	unique_TAIR	-0.0377538303170251	6.04478679746753	-0.302173868626211	0.770136861398082	0.91508161736158	-7.36660803533854	B_minus_A
245430_at	AT4G17060	FIP2	Encodes one of the FRI interacting proteins: FRIGIDA INTERACTING PROTEIN 1 (FIP1)/At2g06005, FIP2/ At4g17060. FRI (At4G00650) is a major determinant of natural variation in Arabidopsis flowering time.	827414	unique_TAIR	0.0316626592592802	6.04478679746753	0.179195984913874	0.862187353683676	0.970091739670086	-7.10452053406602	interaction
245431_at	AT4G17080	MORN1	NA	827416	unique_TAIR	0.247681961846316	5.94333210872826	1.91784945033738	0.0909848209241826	0.427405822540987	-5.28225007722591	D_minus_A
245431_at	AT4G17080	MORN1	NA	827416	unique_TAIR	0.211358285905836	5.94333210872826	1.63658818521583	0.139905132576482	0.452871783901535	-6.1229109761995	B_minus_A
245431_at	AT4G17080	MORN1	NA	827416	unique_TAIR	-0.251427824239365	5.94333210872826	-1.37663394050282	0.205493157954253	0.650652267203846	-6.1726299233818	interaction
245431_at	AT4G17080	MORN1	NA	827416	unique_TAIR	0.287751500179846	5.94333210872826	2.22811565420376	0.0560765256115815	0.301996994329387	-4.94954810628233	C_minus_A
245432_at	NA	NA	NA	NA	unique_TAIR	0.0589990530346636	7.51616964533204	0.45979518300583	0.657759062211718	0.866101957458252	-7.30061500432053	B_minus_A
245432_at	NA	NA	NA	NA	unique_TAIR	0.0708269224064238	7.51616964533204	0.551972888962607	0.595870761983655	0.862479350266335	-6.8011891495405	D_minus_A
245432_at	NA	NA	NA	NA	unique_TAIR	-0.117935357153528	7.51616964533204	-0.649902795173819	0.533757431743445	0.860279007610206	-6.89263210868284	interaction
245432_at	NA	NA	NA	NA	unique_TAIR	0.129763226525289	7.51616964533204	1.01127905311578	0.341148593918494	0.692436325616734	-6.56893478297786	C_minus_A
245433_at	AT4G17140	NA	NA	827424	unique_TAIR	-0.274120172971809	7.20690123471206	-2.37376947757957	0.0446231483496418	0.258207512393539	-5.02604106489384	B_minus_A
245433_at	AT4G17140	NA	NA	827424	unique_TAIR	0.103931784482839	7.20690123471206	0.636401112763859	0.542085153824138	0.86519688690672	-6.90185181364708	interaction
245433_at	AT4G17140	NA	NA	827424	unique_TAIR	-0.0642077689473943	7.20690123471206	-0.556013227696599	0.59323146220871	0.84412660366525	-6.9368696928762	C_minus_A
245433_at	AT4G17140	NA	NA	827424	unique_TAIR	-0.234396157436364	7.20690123471206	-2.02977562049619	0.0764647851996186	0.397032039700273	-5.11685266114973	D_minus_A
245434_at	AT4G17140	NA	NA	827424	unique_TAIR	-0.157839436062458	3.40362905868016	-1.13803047023222	0.287662776055197	0.61966077267155	-6.74511072331836	B_minus_A
245434_at	AT4G17140	NA	NA	827424	unique_TAIR	-0.0214585180294219	3.40362905868016	-0.109401454801915	0.915547231285608	0.982065946185032	-7.11573286766447	interaction
245434_at	AT4G17140	NA	NA	827424	unique_TAIR	0.222590675380662	3.40362905868016	1.60489024347834	0.146737853496653	0.485366942902937	-5.8594249874913	C_minus_A
245434_at	AT4G17140	NA	NA	827424	unique_TAIR	0.0432927212887821	3.40362905868016	0.312142752121906	0.76282002822491	0.930244520566765	-6.91378155917711	D_minus_A
245435_at	NA	NA	NA	NA	unique_TAIR	-0.231587285966384	3.04282279740216	-1.51383600044984	0.168084182824067	0.491286546670551	-6.28838447938811	B_minus_A
245435_at	NA	NA	NA	NA	unique_TAIR	0.197507164440614	3.04282279740216	0.912918424251036	0.387662802206888	0.791818832670486	-6.67977550417028	interaction
245435_at	NA	NA	NA	NA	unique_TAIR	-0.130383092743764	3.04282279740216	-0.852286077890093	0.418552446659009	0.745815272892117	-6.71807106566952	C_minus_A
245435_at	NA	NA	NA	NA	unique_TAIR	-0.164463214269534	3.04282279740216	-1.07506046142385	0.313339844677415	0.692101069432642	-6.36645430024716	D_minus_A
245436_at	AT4G16620	UMAMIT8	NA	827363	unique_TAIR	0.11728069754977	5.4171590850875	0.994266832486307	0.348876855937272	0.672597788103262	-6.89543589679828	B_minus_A
245436_at	AT4G16620	UMAMIT8	NA	827363	unique_TAIR	0.49492434349841	5.4171590850875	4.19580433618842	0.00293487552994088	0.0532997697754391	-1.91724748461019	C_minus_A
245436_at	AT4G16620	UMAMIT8	NA	827363	unique_TAIR	0.0635465591367748	5.4171590850875	0.380937259990992	0.71305157659844	0.927239408369558	-7.04213192815849	interaction
245436_at	AT4G16620	UMAMIT8	NA	827363	unique_TAIR	0.675751600184956	5.4171590850875	5.72879780816723	0.000420672976553527	0.0236927175189776	0.243126595018943	D_minus_A
245437_at	NA	NA	NA	NA	unique_TAIR	0.289980217183145	4.02872484916127	1.35628596880977	0.211619271902511	0.56875640298059	-6.18178378349263	C_minus_A
245437_at	NA	NA	NA	NA	unique_TAIR	-0.0382827662488402	4.02872484916127	-0.126610933801601	0.902336398737697	0.979419968899593	-7.11346969565194	interaction
245437_at	NA	NA	NA	NA	unique_TAIR	0.24822853933728	4.02872484916127	1.16100638944161	0.278725227968723	0.665966523885035	-6.27388668402351	D_minus_A
245437_at	NA	NA	NA	NA	unique_TAIR	-0.00346891159702469	4.02872484916127	-0.0162246796412136	0.987447866669862	0.995211990605544	-7.41728585007882	B_minus_A
245438_at	AT4G16650	NA	NA	827366	unique_TAIR	0.38156026303281	6.00205643921715	2.47666397539377	0.0379736647472253	0.237179433977056	-4.86465382078369	B_minus_A
245438_at	AT4G16650	NA	NA	827366	unique_TAIR	-0.157583325180375	6.00205643921715	-1.02285531909133	0.33596497560379	0.688531994027174	-6.55729248224481	C_minus_A
245438_at	AT4G16650	NA	NA	827366	unique_TAIR	-0.159658898134555	6.00205643921715	-1.03632762546585	0.330008773697634	0.705813420350963	-6.40643576276238	D_minus_A
245438_at	AT4G16650	NA	NA	827366	unique_TAIR	-0.38363583598699	6.00205643921715	-1.76079225091701	0.115860542025364	0.532067437809252	-5.65894864352415	interaction
245439_at	AT4G16670	FL7	NA	827369	unique_TAIR	0.472153362217361	5.8623562254972	3.81682152879381	0.00500025078463831	0.0745437224924396	-2.47800582652327	C_minus_A
245439_at	AT4G16670	FL7	NA	827369	unique_TAIR	0.333945788483571	5.8623562254972	2.69957089566872	0.0268018254355878	0.242599062772126	-4.08363287922583	D_minus_A
245439_at	AT4G16670	FL7	NA	827369	unique_TAIR	-0.167825590088646	5.8623562254972	-0.959316582380737	0.365168569461299	0.775630418978698	-6.63605605776124	interaction
245439_at	AT4G16670	FL7	NA	827369	unique_TAIR	0.0296180163548564	5.8623562254972	0.239427888287155	0.816724089019531	0.934693578053771	-7.38545734051987	B_minus_A
245440_at	AT4G16680	NA	NA	827370	unique_TAIR	-0.0813435097885245	2.18988046556089	-0.555633010981249	0.593479561192487	0.844270596432468	-6.9370968375579	C_minus_A
245440_at	AT4G16680	NA	NA	827370	unique_TAIR	-0.280572581056164	2.18988046556089	-1.91650677990551	0.0911741386689755	0.367759876753197	-5.72332322183936	B_minus_A
245440_at	AT4G16680	NA	NA	827370	unique_TAIR	0.0687229637523794	2.18988046556089	0.331934210916565	0.748369196229034	0.938544080636007	-7.06132601819255	interaction
245440_at	AT4G16680	NA	NA	827370	unique_TAIR	-0.293193127092309	2.18988046556089	-2.00271392799294	0.0797554144132019	0.404170797223509	-5.15713211258305	D_minus_A
245441_at	AT4G16700	PSD1	Encodes a mitochondrial phosphatidylserine decarboxylase. Expressed mainly in roots and flowers.	827373	unique_TAIR	0.413066473384535	3.87117318771155	2.20050214803016	0.0585564694076512	0.308803943266049	-4.99188216961938	C_minus_A
245441_at	AT4G16700	PSD1	Encodes a mitochondrial phosphatidylserine decarboxylase. Expressed mainly in roots and flowers.	827373	unique_TAIR	0.0426278127342549	3.87117318771155	0.160575728658056	0.876362025618941	0.972948022597536	-7.10803924068004	interaction
245441_at	AT4G16700	PSD1	Encodes a mitochondrial phosphatidylserine decarboxylase. Expressed mainly in roots and flowers.	827373	unique_TAIR	0.0464656912454603	3.87117318771155	0.247533653742351	0.810657491826536	0.932293292296497	-7.38326393304515	B_minus_A
245441_at	AT4G16700	PSD1	Encodes a mitochondrial phosphatidylserine decarboxylase. Expressed mainly in roots and flowers.	827373	unique_TAIR	0.50215997736425	3.87117318771155	2.67512417502868	0.0278425755691727	0.247116400285148	-4.12200796200858	D_minus_A
245442_at	AT4G16710	NA	NA	827374	unique_TAIR	-0.348571773850333	5.36850610540454	-2.79375940170972	0.0231511719206815	0.187243911607599	-4.06498473717142	C_minus_A
245442_at	AT4G16710	NA	NA	827374	unique_TAIR	0.0347800303972566	5.36850610540454	0.278757616661773	0.787418830351168	0.922544738831483	-7.37414380983673	B_minus_A
245442_at	AT4G16710	NA	NA	827374	unique_TAIR	0.142792918415394	5.36850610540454	0.809260713324313	0.441497725869198	0.818072818847494	-6.77098093937184	interaction
245442_at	AT4G16710	NA	NA	827374	unique_TAIR	-0.170998825037683	5.36850610540454	-1.37053430876898	0.207313255896031	0.590954182327975	-6.02794528035136	D_minus_A
245443_at	AT4G16730	TPS02	In the Col ecotype, no functional protein is encoded at this locus due to the presence of a two-base (AT) insertion 184 nucleotides downstream of the start codon leading to a frame shift and premature translational termination. However, in the Ws ecotype, a functional terpene synthase that localizes to the chloroplast is encoded at this locus. It can catalyze the synthesis of (E)-beta-ocimene and (E,E)-alpha farnesene in vitro, but, it has more activity as an (E)-beta-ocimene synthase activity in vivo. This may reflect the greater availability of the GPP precursor of (E)-beta-ocimene than of the FPP precursor of (E,E)-alpha-farnesene in the chloroplasts where the Ws TPS02 is present.	827376	unique_TAIR	-0.128434815725054	2.12833843817335	-0.941984531010536	0.373455440390422	0.714893915102958	-6.63644693864002	C_minus_A
245443_at	AT4G16730	TPS02	In the Col ecotype, no functional protein is encoded at this locus due to the presence of a two-base (AT) insertion 184 nucleotides downstream of the start codon leading to a frame shift and premature translational termination. However, in the Ws ecotype, a functional terpene synthase that localizes to the chloroplast is encoded at this locus. It can catalyze the synthesis of (E)-beta-ocimene and (E,E)-alpha farnesene in vitro, but, it has more activity as an (E)-beta-ocimene synthase activity in vivo. This may reflect the greater availability of the GPP precursor of (E)-beta-ocimene than of the FPP precursor of (E,E)-alpha-farnesene in the chloroplasts where the Ws TPS02 is present.	827376	unique_TAIR	0.101944674966556	2.12833843817335	0.747696847581958	0.4757975945899	0.799220092057564	-6.66675910319479	D_minus_A
245443_at	AT4G16730	TPS02	In the Col ecotype, no functional protein is encoded at this locus due to the presence of a two-base (AT) insertion 184 nucleotides downstream of the start codon leading to a frame shift and premature translational termination. However, in the Ws ecotype, a functional terpene synthase that localizes to the chloroplast is encoded at this locus. It can catalyze the synthesis of (E)-beta-ocimene and (E,E)-alpha farnesene in vitro, but, it has more activity as an (E)-beta-ocimene synthase activity in vivo. This may reflect the greater availability of the GPP precursor of (E)-beta-ocimene than of the FPP precursor of (E,E)-alpha-farnesene in the chloroplasts where the Ws TPS02 is present.	827376	unique_TAIR	0.186710909064664	2.12833843817335	0.968312860008031	0.360921595340016	0.773728217861097	-6.62737916508531	interaction
245443_at	AT4G16730	TPS02	In the Col ecotype, no functional protein is encoded at this locus due to the presence of a two-base (AT) insertion 184 nucleotides downstream of the start codon leading to a frame shift and premature translational termination. However, in the Ws ecotype, a functional terpene synthase that localizes to the chloroplast is encoded at this locus. It can catalyze the synthesis of (E)-beta-ocimene and (E,E)-alpha farnesene in vitro, but, it has more activity as an (E)-beta-ocimene synthase activity in vivo. This may reflect the greater availability of the GPP precursor of (E)-beta-ocimene than of the FPP precursor of (E,E)-alpha-farnesene in the chloroplasts where the Ws TPS02 is present.	827376	unique_TAIR	0.0436685816269459	2.12833843817335	0.320280199348856	0.756866081995589	0.909188531030187	-7.36037411554584	B_minus_A
245444_at	AT4G16740	ATTPS03;TPS03	Encodes an (E,E)-alpha-farnesene synthase in the Col ecotype of Arabidopsis. This enzyme can also catalyze the formation of (E)-beta-ocimene as well as trace amounts of myrcene and other related compounds in vitro. The cytosolic localization of the protein may make it favor (E,E)-alpha-farnesene biosynthesis because the precursor of this product, FPP, is primarily cytosolic. Transcript levels for this gene increase in response to treatment with the jasmonic acid mimic coronalon or in response to the insect <i>Plutella xylostella</i>. TPS03 transcripts can also be detected in flowers. A similar protein from the C24 ecotype with one amino acid change (S267F) has a different substrate specificity.	827377	unique_TAIR	-0.0498848122802094	3.15588038544571	-0.379244450765352	0.714260045946719	0.91201699776336	-6.88832882792712	D_minus_A
245444_at	AT4G16740	ATTPS03;TPS03	Encodes an (E,E)-alpha-farnesene synthase in the Col ecotype of Arabidopsis. This enzyme can also catalyze the formation of (E)-beta-ocimene as well as trace amounts of myrcene and other related compounds in vitro. The cytosolic localization of the protein may make it favor (E,E)-alpha-farnesene biosynthesis because the precursor of this product, FPP, is primarily cytosolic. Transcript levels for this gene increase in response to treatment with the jasmonic acid mimic coronalon or in response to the insect <i>Plutella xylostella</i>. TPS03 transcripts can also be detected in flowers. A similar protein from the C24 ecotype with one amino acid change (S267F) has a different substrate specificity.	827377	unique_TAIR	-0.123741292346555	3.15588038544571	-0.940731182656601	0.37406004888098	0.694022239870662	-6.9473890094734	B_minus_A
245444_at	AT4G16740	ATTPS03;TPS03	Encodes an (E,E)-alpha-farnesene synthase in the Col ecotype of Arabidopsis. This enzyme can also catalyze the formation of (E)-beta-ocimene as well as trace amounts of myrcene and other related compounds in vitro. The cytosolic localization of the protein may make it favor (E,E)-alpha-farnesene biosynthesis because the precursor of this product, FPP, is primarily cytosolic. Transcript levels for this gene increase in response to treatment with the jasmonic acid mimic coronalon or in response to the insect <i>Plutella xylostella</i>. TPS03 transcripts can also be detected in flowers. A similar protein from the C24 ecotype with one amino acid change (S267F) has a different substrate specificity.	827377	unique_TAIR	-0.206733191911104	3.15588038544571	-1.57166905592224	0.154224033617537	0.496564008369846	-5.90423278034984	C_minus_A
245444_at	AT4G16740	ATTPS03;TPS03	Encodes an (E,E)-alpha-farnesene synthase in the Col ecotype of Arabidopsis. This enzyme can also catalyze the formation of (E)-beta-ocimene as well as trace amounts of myrcene and other related compounds in vitro. The cytosolic localization of the protein may make it favor (E,E)-alpha-farnesene biosynthesis because the precursor of this product, FPP, is primarily cytosolic. Transcript levels for this gene increase in response to treatment with the jasmonic acid mimic coronalon or in response to the insect <i>Plutella xylostella</i>. TPS03 transcripts can also be detected in flowers. A similar protein from the C24 ecotype with one amino acid change (S267F) has a different substrate specificity.	827377	unique_TAIR	0.28058967197745	3.15588038544571	1.50836892289025	0.169450576187187	0.609250903474623	-6.00419613412123	interaction
245445_at	AT4G16750	ERF39	encodes a member of the DREB subfamily A-4 of ERF/AP2 transcription factor family. The protein contains one AP2 domain. There are 17 members in this subfamily including TINY.	827379	unique_TAIR	-0.107313258633255	2.55462348683718	-0.641651469267075	0.538837597387106	0.834161561659953	-6.74412657855803	D_minus_A
245445_at	AT4G16750	ERF39	encodes a member of the DREB subfamily A-4 of ERF/AP2 transcription factor family. The protein contains one AP2 domain. There are 17 members in this subfamily including TINY.	827379	unique_TAIR	-0.221927958133855	2.55462348683718	-0.938302406008523	0.375233734136988	0.78272350028941	-6.65607257351448	interaction
245445_at	AT4G16750	ERF39	encodes a member of the DREB subfamily A-4 of ERF/AP2 transcription factor family. The protein contains one AP2 domain. There are 17 members in this subfamily including TINY.	827379	unique_TAIR	0.223534136820615	2.55462348683718	1.33656371215484	0.217706570468208	0.575783217861775	-6.20596343393422	C_minus_A
245445_at	AT4G16750	ERF39	encodes a member of the DREB subfamily A-4 of ERF/AP2 transcription factor family. The protein contains one AP2 domain. There are 17 members in this subfamily including TINY.	827379	unique_TAIR	-0.108919437320015	2.55462348683718	-0.651255193237356	0.532927551368772	0.800039688433454	-7.18604635235401	B_minus_A
245446_at	AT4G16800	NA	NA	827386	unique_TAIR	0.0426216997498121	7.06013848522913	0.249000456177996	0.809561129839706	0.95723563810113	-7.08793368460636	interaction
245446_at	AT4G16800	NA	NA	827386	unique_TAIR	0.114381874619948	7.06013848522913	0.945021273761657	0.371993527195589	0.713767312460923	-6.63356795513614	C_minus_A
245446_at	AT4G16800	NA	NA	827386	unique_TAIR	0.247146678418028	7.06013848522913	2.04192202322793	0.075030979223345	0.394254005087422	-5.09871768407819	D_minus_A
245446_at	AT4G16800	NA	NA	827386	unique_TAIR	0.0901431040482678	7.06013848522913	0.744760927302266	0.477476087972967	0.768394917924607	-7.11715487965229	B_minus_A
245447_at	AT4G16820	DALL1;PLA-I[beta]2	Encodes a lipase that hydrolyzes phosphatidylcholine, glycolipids as well as triacylglycerols.	827388	unique_TAIR	-0.098316976222529	2.42697324040421	-0.878374111658209	0.405054074101627	0.757407041835317	-6.55748659000994	D_minus_A
245447_at	AT4G16820	DALL1;PLA-I[beta]2	Encodes a lipase that hydrolyzes phosphatidylcholine, glycolipids as well as triacylglycerols.	827388	unique_TAIR	-0.114498222023239	2.42697324040421	-1.0229390479674	0.335927704861564	0.688517472180095	-6.55720790378901	C_minus_A
245447_at	AT4G16820	DALL1;PLA-I[beta]2	Encodes a lipase that hydrolyzes phosphatidylcholine, glycolipids as well as triacylglycerols.	827388	unique_TAIR	0.127237985372179	2.42697324040421	0.803808881235359	0.444465681588872	0.818919485065796	-6.77552222866125	interaction
245447_at	AT4G16820	DALL1;PLA-I[beta]2	Encodes a lipase that hydrolyzes phosphatidylcholine, glycolipids as well as triacylglycerols.	827388	unique_TAIR	-0.111056739571469	2.42697324040421	-0.992192485089802	0.349828203643895	0.672670120864835	-6.89749107850776	B_minus_A
245448_at	AT4G16860	CHS2;RPP4	Confers resistance to Peronospora parasitica. RPP4 is coordinately regulated by transcriptional activation and RNA silencing.	827395	unique_TAIR	-0.0531961393344045	1.96614486951124	-0.423699164229041	0.682817818853058	0.887114139819597	-7.0070785736595	C_minus_A
245448_at	AT4G16860	CHS2;RPP4	Confers resistance to Peronospora parasitica. RPP4 is coordinately regulated by transcriptional activation and RNA silencing.	827395	unique_TAIR	0.0148300331735044	1.96614486951124	0.0835227176945244	0.935464219346618	0.986220437189558	-7.11851635223115	interaction
245448_at	AT4G16860	CHS2;RPP4	Confers resistance to Peronospora parasitica. RPP4 is coordinately regulated by transcriptional activation and RNA silencing.	827395	unique_TAIR	0.13773774099911	1.96614486951124	1.09706017155225	0.304170429464576	0.634314088141065	-6.78949388077442	B_minus_A
245448_at	AT4G16860	CHS2;RPP4	Confers resistance to Peronospora parasitica. RPP4 is coordinately regulated by transcriptional activation and RNA silencing.	827395	unique_TAIR	0.0993716348382104	1.96614486951124	0.791479967453066	0.451227485738703	0.786473543817078	-6.63181351162669	D_minus_A
245449_at	NA	NA	NA	NA	unique_TAIR	0.37272153684734	3.02478030528792	2.05849517033204	0.0731166913231782	0.330982072934025	-5.51140315173448	B_minus_A
245449_at	NA	NA	NA	NA	unique_TAIR	0.385904535377455	3.02478030528792	2.13130324854044	0.065256250873906	0.372318617901706	-4.9642816374793	D_minus_A
245449_at	NA	NA	NA	NA	unique_TAIR	0.0938278599142399	3.02478030528792	0.518199721190682	0.618179501445328	0.855429309097443	-6.95875183422169	C_minus_A
245449_at	NA	NA	NA	NA	unique_TAIR	-0.0806448613841248	3.02478030528792	-0.314939451036589	0.760771845197437	0.942197893099715	-7.06738346133609	interaction
245450_at	NA	NA	NA	NA	unique_TAIR	-0.0924895106608198	2.25117403548207	-0.687625561484561	0.510904168641476	0.788052523635354	-7.16022364212424	B_minus_A
245450_at	NA	NA	NA	NA	unique_TAIR	-0.072088492594915	2.25117403548207	-0.535951480800219	0.60639908622517	0.867153354447754	-6.81055024254277	D_minus_A
245450_at	NA	NA	NA	NA	unique_TAIR	-0.12533176218582	2.25117403548207	-0.931795646113002	0.3783914435449	0.718677975754601	-6.64605217365296	C_minus_A
245450_at	NA	NA	NA	NA	unique_TAIR	0.145732780251725	2.25117403548207	0.766128791028738	0.46534841086325	0.830621451029871	-6.80618994584236	interaction
245451_at	AT4G16890	BAL;SNC1	Encodes a Toll Interleukin1 receptor-nucleotide binding-Leu- rich repeat-type resistance gene (TIR-NB-LRR-type) involved in the salicylic acid-dependent defense response pathway. Mutant plants constitutively express pathogenesis-related (PR) genes and are pathogen resistant. Resistance signaling in snc1 requires EDS1, MOS3 and PAD4.	827397	unique_TAIR	0.581478887751005	2.85124751197489	3.15307839583367	0.0133320007709302	0.130798231769629	-3.79371350335875	B_minus_A
245451_at	AT4G16890	BAL;SNC1	Encodes a Toll Interleukin1 receptor-nucleotide binding-Leu- rich repeat-type resistance gene (TIR-NB-LRR-type) involved in the salicylic acid-dependent defense response pathway. Mutant plants constitutively express pathogenesis-related (PR) genes and are pathogen resistant. Resistance signaling in snc1 requires EDS1, MOS3 and PAD4.	827397	unique_TAIR	-0.720316868718844	2.85124751197489	-3.90592952685929	0.00440325422253236	0.0949197324880714	-2.22380327900892	D_minus_A
245451_at	AT4G16890	BAL;SNC1	Encodes a Toll Interleukin1 receptor-nucleotide binding-Leu- rich repeat-type resistance gene (TIR-NB-LRR-type) involved in the salicylic acid-dependent defense response pathway. Mutant plants constitutively express pathogenesis-related (PR) genes and are pathogen resistant. Resistance signaling in snc1 requires EDS1, MOS3 and PAD4.	827397	unique_TAIR	-0.856319836108804	2.85124751197489	-4.64340775225994	0.00160719320663819	0.0356962775495785	-1.28045989443924	C_minus_A
245451_at	AT4G16890	BAL;SNC1	Encodes a Toll Interleukin1 receptor-nucleotide binding-Leu- rich repeat-type resistance gene (TIR-NB-LRR-type) involved in the salicylic acid-dependent defense response pathway. Mutant plants constitutively express pathogenesis-related (PR) genes and are pathogen resistant. Resistance signaling in snc1 requires EDS1, MOS3 and PAD4.	827397	unique_TAIR	-0.445475920361045	2.85124751197489	-1.70808726114857	0.125552705776665	0.549991200825627	-5.73317284733724	interaction
245452_at	NA	NA	NA	NA	unique_TAIR	0.0363585758066051	1.73566187880057	0.296800081666612	0.774091264393816	0.916153257968294	-7.36838999280838	B_minus_A
245452_at	NA	NA	NA	NA	unique_TAIR	-0.0613039208405498	1.73566187880057	-0.50043238241068	0.630088840680436	0.880279236563707	-6.83038508439014	D_minus_A
245452_at	NA	NA	NA	NA	unique_TAIR	-0.34924571242448	1.73566187880057	-2.85094104127337	0.0211884938370243	0.179080902444562	-3.97477751760386	C_minus_A
245452_at	NA	NA	NA	NA	unique_TAIR	0.251583215777325	1.73566187880057	1.45219126151633	0.184074918872465	0.625720201211933	-6.07712620814982	interaction
245453_at	AT4G16900	NA	NA	827399	unique_TAIR	0.221612169177446	2.25730603251839	1.82673740299722	0.104719622232025	0.393530009314135	-5.85440119096642	B_minus_A
245453_at	AT4G16900	NA	NA	827399	unique_TAIR	-0.0180573403480145	2.25730603251839	-0.148845702538821	0.885316255217669	0.970562261307257	-6.95539232410366	D_minus_A
245453_at	AT4G16900	NA	NA	827399	unique_TAIR	0.0747678407837204	2.25730603251839	0.61630736167562	0.55462098312145	0.824754196818585	-6.89904433932145	C_minus_A
245453_at	AT4G16900	NA	NA	827399	unique_TAIR	-0.31443735030918	2.25730603251839	-1.83274332545813	0.103756781448193	0.510723389044732	-5.55604010867794	interaction
245454_at	AT4G16920	NA	NA	827400	unique_TAIR	-0.336526095046114	2.18306266476613	-2.3482966382238	0.0464425875754422	0.26223725157809	-5.06581964715015	B_minus_A
245454_at	AT4G16920	NA	NA	827400	unique_TAIR	-0.21758327656425	2.18306266476613	-1.5183074489945	0.166973965511718	0.546068481802104	-5.83942557284658	D_minus_A
245454_at	AT4G16920	NA	NA	827400	unique_TAIR	-0.127809243462119	2.18306266476613	-0.891859565050654	0.398199400569156	0.733026255103094	-6.68288367267055	C_minus_A
245454_at	AT4G16920	NA	NA	827400	unique_TAIR	0.246752061943984	2.18306266476613	1.21753093032897	0.257696630367945	0.699696267351999	-6.36302438715475	interaction
245455_at	AT4G16930	NA	NA	827401	unique_TAIR	0.12850073920581	1.9569754001636	1.02419060830579	0.335370968720827	0.661467142943939	-6.86541797085084	B_minus_A
245455_at	AT4G16930	NA	NA	827401	unique_TAIR	-0.0681986029602647	1.9569754001636	-0.543563944325701	0.601384225348262	0.847810517935343	-6.94423210545282	C_minus_A
245455_at	AT4G16930	NA	NA	827401	unique_TAIR	-0.00613503386443982	1.9569754001636	-0.048898116107593	0.962185309124898	0.990742659086209	-6.9663816154754	D_minus_A
245455_at	AT4G16930	NA	NA	827401	unique_TAIR	-0.0664371701099854	1.9569754001636	-0.374430562806315	0.717701275254592	0.928680225028056	-7.04482752276831	interaction
245456_at	AT4G16950	RPP5;SIKIC2	Contains a putative nucleotide binding site and leucine-rich repeats. Similar to the plant resistance genes N and L6, and to the toll and interleukin-1 receptors. Confers resistance to Peronospora parasitica.	827403	unique_TAIR	-2.21303079968015	4.78082882380036	-15.801556473626	2.26917258924758e-07	0.000115021837246083	7.79181682638843	C_minus_A
245456_at	AT4G16950	RPP5;SIKIC2	Contains a putative nucleotide binding site and leucine-rich repeats. Similar to the plant resistance genes N and L6, and to the toll and interleukin-1 receptors. Confers resistance to Peronospora parasitica.	827403	unique_TAIR	-2.50874264517819	4.78082882380036	-17.9130080753086	8.43272431169504e-08	8.74320188862563e-05	8.53434585248436	D_minus_A
245456_at	AT4G16950	RPP5;SIKIC2	Contains a putative nucleotide binding site and leucine-rich repeats. Similar to the plant resistance genes N and L6, and to the toll and interleukin-1 receptors. Confers resistance to Peronospora parasitica.	827403	unique_TAIR	-0.196438135002255	4.78082882380036	-0.991797967202023	0.350009361627532	0.766191318495586	-6.604427256987	interaction
245456_at	AT4G16950	RPP5;SIKIC2	Contains a putative nucleotide binding site and leucine-rich repeats. Similar to the plant resistance genes N and L6, and to the toll and interleukin-1 receptors. Confers resistance to Peronospora parasitica.	827403	unique_TAIR	-0.0992737104957846	4.78082882380036	-0.708837465331374	0.498325301833292	0.781456889509212	-7.14458758102374	B_minus_A
245457_s_at	AT4G16940;AT4G16960	SIKIC1;SIKIC3	NA	827402;827404	multiple_TAIR	0.233676700169301	2.70018509618248	1.94599898666626	0.0871013521848997	0.35985905512363	-5.67974007373993	B_minus_A
245457_s_at	AT4G16940;AT4G16960	SIKIC1;SIKIC3	NA	827402;827404	multiple_TAIR	-0.0753566313317742	2.70018509618248	-0.627550492214117	0.547585924350698	0.838171717517072	-6.75361654574318	D_minus_A
245457_s_at	AT4G16940;AT4G16960	SIKIC1;SIKIC3	NA	827402;827404	multiple_TAIR	-0.340029242597856	2.70018509618248	-2.00229687173919	0.0798071846303755	0.46410172295467	-5.30725627048801	interaction
245457_s_at	AT4G16940;AT4G16960	SIKIC1;SIKIC3	NA	827402;827404	multiple_TAIR	0.0309959110967808	2.70018509618248	0.258125913030404	0.802750424929892	0.935839324747848	-7.06913004846609	C_minus_A
245458_at	AT4G16970	NA	NA	827405	unique_TAIR	-0.0491170433401885	5.08420911927963	-0.286942463935219	0.781363337471322	0.919938976345661	-7.37157742707374	B_minus_A
245458_at	AT4G16970	NA	NA	827405	unique_TAIR	-0.0157033777269367	5.08420911927963	-0.0648695203322305	0.94985109476063	0.989464737402878	-7.12006030083605	interaction
245458_at	AT4G16970	NA	NA	827405	unique_TAIR	-0.324045908451288	5.08420911927963	-1.89308079387301	0.0945384523829011	0.434859777237364	-5.31839850182203	D_minus_A
245458_at	AT4G16970	NA	NA	827405	unique_TAIR	-0.259225487384163	5.08420911927963	-1.51439897449931	0.167944039229411	0.514071390588779	-5.98029730194845	C_minus_A
245459_at	NA	NA	NA	NA	unique_TAIR	-0.335104483518941	2.44845095702789	-1.45093690831059	0.18441383722763	0.626198232706951	-6.0787363971049	interaction
245459_at	NA	NA	NA	NA	unique_TAIR	-0.0580381367567238	2.44845095702789	-0.355383081739778	0.731383998266607	0.909693494763144	-7.03622637154672	C_minus_A
245459_at	NA	NA	NA	NA	unique_TAIR	-0.000607520073068739	2.44845095702789	-0.00372000839191192	0.997121901756547	0.998698102180857	-7.41742545583642	B_minus_A
245459_at	NA	NA	NA	NA	unique_TAIR	-0.393750140348734	2.44845095702789	-2.41103774401221	0.0420891708527477	0.304392513364354	-4.53475637808775	D_minus_A
245460_at	AT4G16990	RLM3;TN16	NA	827407	unique_TAIR	-0.0940480615374696	1.87693043236238	-0.856090416634538	0.416564507793178	0.723839142436383	-7.02476262683935	B_minus_A
245460_at	AT4G16990	RLM3;TN16	NA	827407	unique_TAIR	-0.00354700706434455	1.87693043236238	-0.0322873082749354	0.975024747151758	0.994470277807682	-6.96713243190736	D_minus_A
245460_at	AT4G16990	RLM3;TN16	NA	827407	unique_TAIR	-0.00585356070408041	1.87693043236238	-0.0376768785814678	0.970857801472683	0.993989034739975	-7.12161623096821	interaction
245460_at	AT4G16990	RLM3;TN16	NA	827407	unique_TAIR	0.0963546151772054	1.87693043236238	0.877086261037399	0.405713074179314	0.737659024509981	-6.69617390193562	C_minus_A
245461_at	AT4G17000	NA	NA	827408	unique_TAIR	-0.318254542243916	4.07459599811578	-1.26991721890183	0.239396039694259	0.682989176048044	-6.30203510491886	interaction
245461_at	AT4G17000	NA	NA	827408	unique_TAIR	0.290616765331346	4.07459599811578	1.6399721145271	0.139193172759258	0.451602417120426	-6.1182551659133	B_minus_A
245461_at	AT4G17000	NA	NA	827408	unique_TAIR	0.621484795368671	4.07459599811578	3.50708512237808	0.00784624673306804	0.128895232787745	-2.82525363662741	D_minus_A
245461_at	AT4G17000	NA	NA	827408	unique_TAIR	0.649122572281241	4.07459599811578	3.66304716191306	0.00624343654557835	0.0858270499254468	-2.71067093081263	C_minus_A
245462_at	AT4G17020	NA	NA	827410	unique_TAIR	0.219793724903856	4.42238544918365	1.53371697269538	0.163198102821395	0.507504938698844	-5.95481119969813	C_minus_A
245462_at	AT4G17020	NA	NA	827410	unique_TAIR	-0.0897552121432035	4.42238544918365	-0.626310384029943	0.548359294480784	0.809898698983856	-7.20302624181942	B_minus_A
245462_at	AT4G17020	NA	NA	827410	unique_TAIR	0.156901497111226	4.42238544918365	1.09485604862498	0.305079428349114	0.686684602392271	-6.34559686717973	D_minus_A
245462_at	AT4G17020	NA	NA	827410	unique_TAIR	0.0268629843505733	4.42238544918365	0.13254678426715	0.897787011400098	0.978850042064731	-7.11261283290986	interaction
245463_at	AT4G17030	AT-EXPR;ATEXLB1;ATEXPR1;ATHEXP;EXLB1;EXPR	Encodes EXLB1 (expansin-like B1), a member of the expansin family.	827411	unique_TAIR	-0.192363651642679	7.36949197320924	-1.02972238869904	0.332918740118702	0.755746562528166	-6.56646155801173	interaction
245463_at	AT4G17030	AT-EXPR;ATEXLB1;ATEXPR1;ATHEXP;EXLB1;EXPR	Encodes EXLB1 (expansin-like B1), a member of the expansin family.	827411	unique_TAIR	-1.37786881664147	7.36949197320924	-10.4308574929129	5.66284656237353e-06	0.000868155758257189	4.65075070292032	C_minus_A
245463_at	AT4G17030	AT-EXPR;ATEXLB1;ATEXPR1;ATHEXP;EXLB1;EXPR	Encodes EXLB1 (expansin-like B1), a member of the expansin family.	827411	unique_TAIR	-0.114550585758456	7.36949197320924	-0.867180403057969	0.410807496482347	0.720532025741049	-7.01496660361834	B_minus_A
245463_at	AT4G17030	AT-EXPR;ATEXLB1;ATEXPR1;ATHEXP;EXLB1;EXPR	Encodes EXLB1 (expansin-like B1), a member of the expansin family.	827411	unique_TAIR	-1.68478305404261	7.36949197320924	-12.7542852635483	1.2098888856351e-06	0.000511066027432161	6.16666526318662	D_minus_A
245464_at	NA	NA	NA	NA	unique_TAIR	0.334577672505131	3.7428020662719	2.86642746292569	0.0206870968077599	0.176700956526212	-3.9503499695994	C_minus_A
245464_at	NA	NA	NA	NA	unique_TAIR	0.157508072311401	3.7428020662719	1.34941898760134	0.213721949097657	0.546278102714734	-6.49838089775064	B_minus_A
245464_at	NA	NA	NA	NA	unique_TAIR	-0.313088909518981	3.7428020662719	-1.89669145049185	0.0940122911211041	0.492630452669971	-5.46317602557974	interaction
245464_at	NA	NA	NA	NA	unique_TAIR	0.178996835297552	3.7428020662719	1.53351967760437	0.163245958480138	0.540570921974738	-5.81939729786101	D_minus_A
245465_at	AT4G16590	ATCSLA01;ATCSLA1;CSLA01	encodes a gene similar to cellulose synthase	827360	unique_TAIR	0.398917249925308	4.04966277608473	1.71205468870929	0.124797642838194	0.548154547055792	-5.72762149051326	interaction
245465_at	AT4G16590	ATCSLA01;ATCSLA1;CSLA01	encodes a gene similar to cellulose synthase	827360	unique_TAIR	-0.436217797736278	4.04966277608473	-2.64760501871881	0.0290637288984759	0.205883123035477	-4.59470629340076	B_minus_A
245465_at	AT4G16590	ATCSLA01;ATCSLA1;CSLA01	encodes a gene similar to cellulose synthase	827360	unique_TAIR	-0.230626787150158	4.04966277608473	-1.39977928979162	0.198712217705912	0.55139878359457	-6.12768434277753	C_minus_A
245465_at	AT4G16590	ATCSLA01;ATCSLA1;CSLA01	encodes a gene similar to cellulose synthase	827360	unique_TAIR	-0.267927334961129	4.04966277608473	-1.62617334821331	0.14211734553802	0.513658160627828	-5.69513534837027	D_minus_A
245466_at	AT4G16600	PGSIP8	NA	827361	unique_TAIR	-0.189863703644729	4.76821677839062	-1.31522072043133	0.224462605193623	0.558076785383833	-6.54018448862006	B_minus_A
245466_at	AT4G16600	PGSIP8	NA	827361	unique_TAIR	-0.54639889601025	4.76821677839062	-2.67640300786419	0.027787120694612	0.292010252476566	-4.26544921745931	interaction
245466_at	AT4G16600	PGSIP8	NA	827361	unique_TAIR	0.61806578252819	4.76821677839062	4.28145510787968	0.00260947892471915	0.071713511172101	-1.6760278445638	D_minus_A
245466_at	AT4G16600	PGSIP8	NA	827361	unique_TAIR	1.35432838218317	4.76821677839062	9.38168126040868	1.25903757582444e-05	0.00142878841316196	3.83152907266441	C_minus_A
245467_at	AT4G16610	NA	NA	827362	unique_TAIR	-0.421141551449511	7.17840690440032	-3.16477462763551	0.013097439342866	0.129892431048162	-3.77526612248179	B_minus_A
245467_at	AT4G16610	NA	NA	827362	unique_TAIR	0.265546802523706	7.17840690440032	1.41104470705593	0.195482855582787	0.638624171306816	-6.12951549585858	interaction
245467_at	AT4G16610	NA	NA	827362	unique_TAIR	-0.108279120634861	7.17840690440032	-0.813690818463383	0.439095994227298	0.759073635380703	-6.7511009666041	C_minus_A
245467_at	AT4G16610	NA	NA	827362	unique_TAIR	-0.263873869560666	7.17840690440032	-1.98294688426562	0.082245177721589	0.409727360846517	-5.18644157715355	D_minus_A
245468_at	AT4G15980	PMEI-PME43	NA	827282	unique_TAIR	0.0123460881057257	2.8042650358823	0.068928137507892	0.946718898206023	0.980627801292575	-7.41477445836667	B_minus_A
245468_at	AT4G15980	PMEI-PME43	NA	827282	unique_TAIR	0.0781794313917844	2.8042650358823	0.308634649461236	0.765392019084124	0.943863580682139	-7.06955172560659	interaction
245468_at	AT4G15980	PMEI-PME43	NA	827282	unique_TAIR	0.0756605042257707	2.8042650358823	0.422412151487218	0.683719300137611	0.901620545295253	-6.86943708328728	D_minus_A
245468_at	AT4G15980	PMEI-PME43	NA	827282	unique_TAIR	-0.0148650152717394	2.8042650358823	-0.0829912931070191	0.935873776067433	0.979757680533834	-7.10231760415818	C_minus_A
245469_at	NA	NA	NA	NA	unique_TAIR	-0.17898165978816	1.57813854972355	-1.12993187422808	0.290867613860674	0.650587396760341	-6.44489332168094	C_minus_A
245469_at	NA	NA	NA	NA	unique_TAIR	-0.18716674158412	1.57813854972355	-1.1816052402331	0.270905152590315	0.6039851807219	-6.69662233485553	B_minus_A
245469_at	NA	NA	NA	NA	unique_TAIR	-0.20347721271747	1.57813854972355	-1.28457512686318	0.234475061616613	0.62236631388951	-6.13210815575953	D_minus_A
245469_at	NA	NA	NA	NA	unique_TAIR	0.16267118865481	1.57813854972355	0.726171785451369	0.488193162617165	0.83978157104	-6.83731623479849	interaction
245470_at	NA	NA	NA	NA	unique_TAIR	0.122132975320141	2.35921387581765	0.95314241223145	0.368104766779698	0.711022925755348	-6.62583235169649	C_minus_A
245470_at	NA	NA	NA	NA	unique_TAIR	0.231974148717391	2.35921387581765	1.81035792425642	0.107388585840837	0.456491547340569	-5.43779403447094	D_minus_A
245470_at	NA	NA	NA	NA	unique_TAIR	0.00401839184504072	2.35921387581765	0.0313600785245235	0.975741720640353	0.991468030073	-7.41688272534609	B_minus_A
245470_at	NA	NA	NA	NA	unique_TAIR	0.105822781552209	2.35921387581765	0.583967977307925	0.575147401873771	0.87862258135911	-6.93598520045513	interaction
245471_at	AT4G16030	NA	NA	827287	unique_TAIR	-0.147117304583374	2.04457361626039	-1.23580324349904	0.251185464628299	0.641390400556532	-6.18923556412645	D_minus_A
245471_at	AT4G16030	NA	NA	827287	unique_TAIR	-0.214606815973785	2.04457361626039	-1.80272334385451	0.108654414173102	0.401101664879179	-5.88903235042545	B_minus_A
245471_at	AT4G16030	NA	NA	827287	unique_TAIR	0.23393967317454	2.04457361626039	1.3895508761293	0.201684484770616	0.645764050760494	-6.15652206993858	interaction
245471_at	AT4G16030	NA	NA	827287	unique_TAIR	-0.16645016178413	2.04457361626039	-1.39820159427399	0.19916817618687	0.55195963871765	-6.12966505784796	C_minus_A
245472_at	AT4G16040	NA	NA	827288	unique_TAIR	-0.298342469819245	2.0790030562866	-1.9190037931406	0.0908223583512128	0.42716468198993	-5.28056113582099	D_minus_A
245472_at	AT4G16040	NA	NA	827288	unique_TAIR	-0.227342238262465	2.0790030562866	-1.46231482842877	0.181359667625727	0.506418102812585	-6.35571446715776	B_minus_A
245472_at	AT4G16040	NA	NA	827288	unique_TAIR	0.2048698869673	2.0790030562866	0.931802523922031	0.378388095480489	0.785107177634292	-6.66219191275121	interaction
245472_at	AT4G16040	NA	NA	827288	unique_TAIR	-0.27587011852408	2.0790030562866	-1.77445673149585	0.113464353609022	0.431209914332187	-5.62366391439068	C_minus_A
245473_at	AT4G16050	NA	NA	827290	unique_TAIR	0.308938754772826	3.32919421604559	2.19012144390729	0.0595165117264331	0.356530303508852	-4.87495717293227	D_minus_A
245473_at	AT4G16050	NA	NA	827290	unique_TAIR	0.00111838367261097	3.32919421604559	0.00792841955261394	0.993865992082815	0.997546430993485	-7.41739801516849	B_minus_A
245473_at	AT4G16050	NA	NA	827290	unique_TAIR	0.153109523327194	3.32919421604559	0.767508179121196	0.464572586502318	0.830395419119054	-6.80508960257273	interaction
245473_at	AT4G16050	NA	NA	827290	unique_TAIR	0.154710847773021	3.32919421604559	1.0967725482092	0.304288925891915	0.661207919160331	-6.48059003536202	C_minus_A
245474_at	AT4G16060	NA	NA	827291	unique_TAIR	0.188423144716317	7.06092934524494	1.75239873684755	0.117355820533282	0.414366849599618	-5.96096551447925	B_minus_A
245474_at	AT4G16060	NA	NA	827291	unique_TAIR	-0.206546615565977	7.06092934524494	-1.35831897935083	0.211000191171335	0.657845995516545	-6.19530944386329	interaction
245474_at	AT4G16060	NA	NA	827291	unique_TAIR	0.0868418197861913	7.06092934524494	0.807658186195669	0.442368726802012	0.780007736122445	-6.61847013536995	D_minus_A
245474_at	AT4G16060	NA	NA	827291	unique_TAIR	0.104965290635852	7.06092934524494	0.976212571974837	0.357222873988024	0.703004868924645	-6.6035709457849	C_minus_A
245475_at	NA	NA	NA	NA	unique_TAIR	0.335085343854964	3.25125803599974	1.3795955330315	0.204614437383743	0.649673624265475	-6.1689448984525	interaction
245475_at	NA	NA	NA	NA	unique_TAIR	-0.127438041490984	3.25125803599974	-0.742011152743484	0.47905166399761	0.769681514107591	-7.11929664279563	B_minus_A
245475_at	NA	NA	NA	NA	unique_TAIR	0.318493942561635	3.25125803599974	1.85443886846531	0.100348012305459	0.445896842847539	-5.37443481292462	D_minus_A
245475_at	NA	NA	NA	NA	unique_TAIR	0.110846640197655	3.25125803599974	0.645407307806306	0.536521621520443	0.813538402371953	-6.87952164641584	C_minus_A
245476_at	AT4G16090	NA	NA	827294	unique_TAIR	-0.0903512216937702	2.71482051532726	-0.408680559181367	0.693370817622358	0.919565918051807	-7.03013693952782	interaction
245476_at	AT4G16090	NA	NA	827294	unique_TAIR	0.0433680022718054	2.71482051532726	0.277417826293635	0.788411540350565	0.923186203049096	-7.37455696820627	B_minus_A
245476_at	AT4G16090	NA	NA	827294	unique_TAIR	-0.0123047821790794	2.71482051532726	-0.0787116248459549	0.939172746229055	0.985943649192854	-6.9642641198981	D_minus_A
245476_at	AT4G16090	NA	NA	827294	unique_TAIR	0.0346784372428854	2.71482051532726	0.22183213833292	0.829937973248438	0.94662486796354	-7.07878160229457	C_minus_A
245477_at	AT4G16110	ARR2;RR2	Encodes a pollen-specific transcription factor involved in the expression of nuclear genes for components of mitochondrial complex I in Arabidopsis. Acts in concert with other type-B ARRs in the cytokinin signaling pathway. AHK3 mediates cytokinin-induced phosphorylation of ARR2 on the Asp-80 residue. This phosphorylation plays a positive role of ARR2 in cytokinin-mediated control of leaf longevity.	827297	unique_TAIR	-0.0975089032600743	4.38411855304074	-0.693242140891647	0.507554282597948	0.78623519090385	-7.15612445802329	B_minus_A
245477_at	AT4G16110	ARR2;RR2	Encodes a pollen-specific transcription factor involved in the expression of nuclear genes for components of mitochondrial complex I in Arabidopsis. Acts in concert with other type-B ARRs in the cytokinin signaling pathway. AHK3 mediates cytokinin-induced phosphorylation of ARR2 on the Asp-80 residue. This phosphorylation plays a positive role of ARR2 in cytokinin-mediated control of leaf longevity.	827297	unique_TAIR	-0.193681277170361	4.38411855304074	-0.973673444706982	0.358408601310993	0.772471480530027	-6.6221784374874	interaction
245477_at	AT4G16110	ARR2;RR2	Encodes a pollen-specific transcription factor involved in the expression of nuclear genes for components of mitochondrial complex I in Arabidopsis. Acts in concert with other type-B ARRs in the cytokinin signaling pathway. AHK3 mediates cytokinin-induced phosphorylation of ARR2 on the Asp-80 residue. This phosphorylation plays a positive role of ARR2 in cytokinin-mediated control of leaf longevity.	827297	unique_TAIR	0.129270068779446	4.38411855304074	0.919048991812083	0.384633839234637	0.723417337699199	-6.65795008115883	C_minus_A
245477_at	AT4G16110	ARR2;RR2	Encodes a pollen-specific transcription factor involved in the expression of nuclear genes for components of mitochondrial complex I in Arabidopsis. Acts in concert with other type-B ARRs in the cytokinin signaling pathway. AHK3 mediates cytokinin-induced phosphorylation of ARR2 on the Asp-80 residue. This phosphorylation plays a positive role of ARR2 in cytokinin-mediated control of leaf longevity.	827297	unique_TAIR	-0.161920111650989	4.38411855304074	-1.15117533990671	0.282521571682495	0.668814027642614	-6.28473588178965	D_minus_A
245478_at	AT4G16130	ARA1;ATISA1;ISA1	Similar to galactokinase.	827299	unique_TAIR	0.649079527032557	6.88289881219367	5.20841568362862	0.000783586403820711	0.0206392677495963	-0.78387013333002	B_minus_A
245478_at	AT4G16130	ARA1;ATISA1;ISA1	Similar to galactokinase.	827299	unique_TAIR	-0.613151750497127	6.88289881219367	-4.9201200480529	0.00112403853046003	0.0445377118999424	-0.790859599149848	D_minus_A
245478_at	AT4G16130	ARA1;ATISA1;ISA1	Similar to galactokinase.	827299	unique_TAIR	-0.547768978089088	6.88289881219367	-3.1080654972346	0.0142765415916113	0.208094480241298	-3.58509273070106	interaction
245478_at	AT4G16130	ARA1;ATISA1;ISA1	Similar to galactokinase.	827299	unique_TAIR	-0.714462299440597	6.88289881219367	-5.73306735274847	0.000418594582359349	0.0144668824600254	0.147540389307013	C_minus_A
245479_at	AT4G16140	NA	NA	827300	unique_TAIR	-0.00035394153077941	3.99350248384932	-0.00144701349862541	0.998880471297688	0.999466149434178	-7.10615843428505	C_minus_A
245479_at	AT4G16140	NA	NA	827300	unique_TAIR	-0.418315922773659	3.99350248384932	-1.71019429568066	0.125151177992632	0.427350055391007	-6.02058633853968	B_minus_A
245479_at	AT4G16140	NA	NA	827300	unique_TAIR	0.115244836781	3.99350248384932	0.333155921628309	0.747480539165395	0.938271150022106	-7.0608786252327	interaction
245479_at	AT4G16140	NA	NA	827300	unique_TAIR	-0.303425027523439	3.99350248384932	-1.24048768642762	0.249538412989374	0.639362958214272	-6.18381315589283	D_minus_A
245480_at	NA	NA	NA	NA	unique_TAIR	-0.0581286114380678	5.86779791732028	-0.518075780004532	0.618262170603588	0.855429309097443	-6.95882119377248	C_minus_A
245480_at	NA	NA	NA	NA	unique_TAIR	0.0607657338122624	5.86779791732028	0.541579338702712	0.602689468558598	0.839122674590833	-7.25616191355676	B_minus_A
245480_at	NA	NA	NA	NA	unique_TAIR	0.131967682802713	5.86779791732028	1.17617225858301	0.272950126097739	0.66051266457558	-6.25702175461971	D_minus_A
245480_at	NA	NA	NA	NA	unique_TAIR	0.129330560428518	5.86779791732028	0.815059854150043	0.438355601859956	0.817036384901586	-6.76612174886481	interaction
245481_at	AT4G16180	NA	NA	827310	unique_TAIR	-0.0139278140578201	6.7022196348363	-0.119362393090039	0.90789704923002	0.967309621791618	-7.40946494968854	B_minus_A
245481_at	AT4G16180	NA	NA	827310	unique_TAIR	0.0358210573498395	6.7022196348363	0.217074075665882	0.833521229820209	0.963054363904314	-7.09618341297117	interaction
245481_at	AT4G16180	NA	NA	827310	unique_TAIR	-0.0250080958559749	6.7022196348363	-0.214321224824095	0.835596272751177	0.947836552790423	-7.08059899503886	C_minus_A
245481_at	AT4G16180	NA	NA	827310	unique_TAIR	-0.00311485256395554	6.7022196348363	-0.0266945160678408	0.97934967331564	0.995675077925199	-6.96731610994722	D_minus_A
245482_at	AT4G16180	NA	NA	827310	unique_TAIR	-0.127514217464234	3.73324636743321	-0.834611172141165	0.427875644309628	0.732610977833855	-7.04343591474142	B_minus_A
245482_at	AT4G16180	NA	NA	827310	unique_TAIR	0.392130754441861	3.73324636743321	2.56658994663962	0.0329858401970975	0.228052476782501	-4.42284762850422	C_minus_A
245482_at	AT4G16180	NA	NA	827310	unique_TAIR	0.0648649340873892	3.73324636743321	0.300206828960486	0.771583523711794	0.945284864928992	-7.07238320916982	interaction
245482_at	AT4G16180	NA	NA	827310	unique_TAIR	0.329481471065016	3.73324636743321	2.15653534353139	0.0627302138860006	0.365214962110923	-4.92604004805307	D_minus_A
245483_at	AT4G16190	RD19c	NA	827311	unique_TAIR	-0.113506516392578	8.5079692046764	-0.63300993035992	0.54418892176193	0.865757882491827	-6.90414002378276	interaction
245483_at	AT4G16190	RD19c	NA	827311	unique_TAIR	-0.195908313245882	8.5079692046764	-1.54510355329261	0.16045746616512	0.504832386651915	-5.9397063400097	C_minus_A
245483_at	AT4G16190	RD19c	NA	827311	unique_TAIR	-0.0948131090524521	8.5079692046764	-0.747778740312048	0.475750831170105	0.799220092057564	-6.6666953473907	D_minus_A
245483_at	AT4G16190	RD19c	NA	827311	unique_TAIR	0.214601720586008	8.5079692046764	1.69253604161241	0.128553384018802	0.433836764235668	-6.0453311068506	B_minus_A
245484_at	AT4G16210	E-COAH-2;ECHIA	NA	827314	unique_TAIR	-0.236716503378529	7.42636609237773	-1.38051414288895	0.204342543599083	0.648991008005443	-6.16780090646265	interaction
245484_at	AT4G16210	E-COAH-2;ECHIA	NA	827314	unique_TAIR	0.0439789517069991	7.42636609237773	0.362720577417852	0.726100694714471	0.916870950312061	-6.89504102452488	D_minus_A
245484_at	AT4G16210	E-COAH-2;ECHIA	NA	827314	unique_TAIR	-0.00244426521890601	7.42636609237773	-0.0201593093321246	0.98440428029679	0.994739805678012	-7.1059328156672	C_minus_A
245484_at	AT4G16210	E-COAH-2;ECHIA	NA	827314	unique_TAIR	0.283139720304434	7.42636609237773	2.3352217106714	0.0474051280645681	0.265061395300635	-5.08620693354566	B_minus_A
245485_at	NA	NA	NA	NA	unique_TAIR	0.203543320879594	3.01086660871276	1.14904594797971	0.28334934303345	0.720374332879291	-6.44005899250658	interaction
245485_at	NA	NA	NA	NA	unique_TAIR	-0.200646489469404	3.01086660871276	-1.60186939228626	0.147404663807124	0.51943463331384	-5.72809636173459	D_minus_A
245485_at	NA	NA	NA	NA	unique_TAIR	-0.439698021638579	3.01086660871276	-3.51034700170552	0.00780857979762041	0.0981883711045873	-2.94432156109857	C_minus_A
245485_at	NA	NA	NA	NA	unique_TAIR	0.0355082112895806	3.01086660871276	0.283481245996512	0.783922187060712	0.92125896719187	-7.37267158581064	B_minus_A
245486_x_at	AT4G16240	NA	NA	827318	unique_TAIR	-0.0459972085673309	6.59915069769104	-0.134983276481231	0.89592077268466	0.978405363380911	-7.11224980268647	interaction
245486_x_at	AT4G16240	NA	NA	827318	unique_TAIR	0.313774189431361	6.59915069769104	1.30220903242877	0.228668491388702	0.615812076573353	-6.11109404328708	D_minus_A
245486_x_at	AT4G16240	NA	NA	827318	unique_TAIR	0.308997042661861	6.59915069769104	1.28238317076769	0.235205477094935	0.595758815446745	-6.27121438996266	C_minus_A
245486_x_at	AT4G16240	NA	NA	827318	unique_TAIR	0.0507743553368308	6.59915069769104	0.210721041954384	0.838312079435329	0.942476146282215	-7.39264559462341	B_minus_A
245487_at	AT4G16250	PHYD	Encodes a phytochrome photoreceptor with a function similar to that of phyB that absorbs the red/far-red part of the light spectrum and is involved in light responses. It cannot compensate for phyB loss in Arabidopsis but can substitute for tobacco phyB in vivo.	827319	unique_TAIR	0.244299215473709	5.15514839475067	1.33124446527664	0.219373867230247	0.666389387604467	-6.22848581172792	interaction
245487_at	AT4G16250	PHYD	Encodes a phytochrome photoreceptor with a function similar to that of phyB that absorbs the red/far-red part of the light spectrum and is involved in light responses. It cannot compensate for phyB loss in Arabidopsis but can substitute for tobacco phyB in vivo.	827319	unique_TAIR	-0.352887055474394	5.15514839475067	-2.7194837536614	0.0259835955498334	0.238614055397151	-4.05236513301543	D_minus_A
245487_at	AT4G16250	PHYD	Encodes a phytochrome photoreceptor with a function similar to that of phyB that absorbs the red/far-red part of the light spectrum and is involved in light responses. It cannot compensate for phyB loss in Arabidopsis but can substitute for tobacco phyB in vivo.	827319	unique_TAIR	-0.125498742188124	5.15514839475067	-0.96714171061542	0.361472372071691	0.683793730880351	-6.92204374742694	B_minus_A
245487_at	AT4G16250	PHYD	Encodes a phytochrome photoreceptor with a function similar to that of phyB that absorbs the red/far-red part of the light spectrum and is involved in light responses. It cannot compensate for phyB loss in Arabidopsis but can substitute for tobacco phyB in vivo.	827319	unique_TAIR	-0.471687528759979	5.15514839475067	-3.63500602067432	0.00650371250245866	0.0879349114141005	-2.75339020208877	C_minus_A
245488_at	AT4G16270	PRX40	NA	827322	unique_TAIR	0.0383155050342195	2.38311737754381	0.173253598055187	0.866705507989405	0.970427677068444	-7.10568507367927	interaction
245488_at	AT4G16270	PRX40	NA	827322	unique_TAIR	0.0700653171293357	2.38311737754381	0.448049294851528	0.665865071345897	0.880197370292645	-6.99550621003201	C_minus_A
245488_at	AT4G16270	PRX40	NA	827322	unique_TAIR	0.206102041449581	2.38311737754381	1.31796840608721	0.223582920306867	0.610550270824809	-6.09215647958261	D_minus_A
245488_at	AT4G16270	PRX40	NA	827322	unique_TAIR	0.0977212192860257	2.38311737754381	0.624901523136095	0.549238685376193	0.810446950323097	-7.20396733522787	B_minus_A
245489_at	AT4G16280	FCA	Involved in the promotion of the transition of the vegetative meristem to reproductive development. Four forms of the protein (alpha, beta, delta and gamma) are produced by alternative splicing. Involved in RNA-mediated chromatin silencing. At one point it was believed to act as an abscisic acid receptor but the paper describing that function was retracted.;Flowering time control protein (FCA)	827323	unique_TAIR	-0.146400598270285	5.20845788876954	-1.13225718358412	0.28994450370302	0.673829254148332	-6.30542676829832	D_minus_A
245489_at	AT4G16280	FCA	Involved in the promotion of the transition of the vegetative meristem to reproductive development. Four forms of the protein (alpha, beta, delta and gamma) are produced by alternative splicing. Involved in RNA-mediated chromatin silencing. At one point it was believed to act as an abscisic acid receptor but the paper describing that function was retracted.;Flowering time control protein (FCA)	827323	unique_TAIR	0.10498698325691	5.20845788876954	0.811965711752086	0.440030174886906	0.741949163894908	-7.06268999609	B_minus_A
245489_at	AT4G16280	FCA	Involved in the promotion of the transition of the vegetative meristem to reproductive development. Four forms of the protein (alpha, beta, delta and gamma) are produced by alternative splicing. Involved in RNA-mediated chromatin silencing. At one point it was believed to act as an abscisic acid receptor but the paper describing that function was retracted.;Flowering time control protein (FCA)	827323	unique_TAIR	-0.44166392229812	5.20845788876954	-2.41534493148814	0.0418057889376819	0.354231071942245	-4.67522007549429	interaction
245489_at	AT4G16280	FCA	Involved in the promotion of the transition of the vegetative meristem to reproductive development. Four forms of the protein (alpha, beta, delta and gamma) are produced by alternative splicing. Involved in RNA-mediated chromatin silencing. At one point it was believed to act as an abscisic acid receptor but the paper describing that function was retracted.;Flowering time control protein (FCA)	827323	unique_TAIR	0.190276340770925	5.20845788876954	1.47159066458343	0.178902952362411	0.528537995170258	-6.0361279204577	C_minus_A
245490_at	AT4G16310	LDL3	NA	827325	unique_TAIR	-0.150285264505965	3.04084897012496	-0.754247189465486	0.472066649988454	0.83299162200335	-6.8155969999646	interaction
245490_at	AT4G16310	LDL3	NA	827325	unique_TAIR	-0.132410994947055	3.04084897012496	-0.93980196177304	0.374508766371002	0.694363545119787	-6.94827053091316	B_minus_A
245490_at	AT4G16310	LDL3	NA	827325	unique_TAIR	0.186466964522015	3.04084897012496	1.32347029892589	0.221830300007256	0.579893443553283	-6.2218916696152	C_minus_A
245490_at	AT4G16310	LDL3	NA	827325	unique_TAIR	-0.0962292949310047	3.04084897012496	-0.682998267571028	0.513674358157257	0.821377318515102	-6.71520916762416	D_minus_A
245491_at	NA	NA	NA	NA	unique_TAIR	0.00690067443919088	4.21143415418693	0.0620305924395565	0.952042562426489	0.982151835495842	-7.4152798276877	B_minus_A
245491_at	NA	NA	NA	NA	unique_TAIR	0.244882256143731	4.21143415418693	2.20126185641529	0.0584868124030039	0.353587116594889	-4.85796986466892	D_minus_A
245491_at	NA	NA	NA	NA	unique_TAIR	-0.043947335982711	4.21143415418693	-0.279339239516481	0.78698800853026	0.950708775813927	-7.07906379895997	interaction
245491_at	NA	NA	NA	NA	unique_TAIR	0.281928917687251	4.21143415418693	2.53427660500293	0.0346967699283226	0.234685955862304	-4.47358219408101	C_minus_A
245492_at	AT4G16340	SPK1	mutant has Seedling lethal; Cotyledon, leaf-shape, trichome defects; Putative Cytoskeletal Protein	827328	unique_TAIR	0.0118556122955765	6.54153965645383	0.106952384411236	0.917429627528664	0.969871539005744	-7.41103460911041	B_minus_A
245492_at	AT4G16340	SPK1	mutant has Seedling lethal; Cotyledon, leaf-shape, trichome defects; Putative Cytoskeletal Protein	827328	unique_TAIR	-0.0901512613701317	6.54153965645383	-0.575073416885483	0.58086751770806	0.880190926549512	-6.94150884407922	interaction
245492_at	AT4G16340	SPK1	mutant has Seedling lethal; Cotyledon, leaf-shape, trichome defects; Putative Cytoskeletal Protein	827328	unique_TAIR	0.0266872887553265	6.54153965645383	0.24075257310146	0.815731745572203	0.948706741690487	-6.93555142686374	D_minus_A
245492_at	AT4G16340	SPK1	mutant has Seedling lethal; Cotyledon, leaf-shape, trichome defects; Putative Cytoskeletal Protein	827328	unique_TAIR	0.104982937829882	6.54153965645383	0.947076814209911	0.37100637888019	0.713150259197176	-6.6316149943988	C_minus_A
245493_at	NA	NA	NA	NA	unique_TAIR	0.41135324949841	3.04256261730205	2.31299547174168	0.0490873146500057	0.270427045738866	-5.12081333645185	B_minus_A
245493_at	NA	NA	NA	NA	unique_TAIR	-0.18952401032902	3.04256261730205	-0.753544821804644	0.472465781680763	0.833265898496533	-6.81614909739732	interaction
245493_at	NA	NA	NA	NA	unique_TAIR	0.616208525019	3.04256261730205	3.4648748484557	0.00835142517965295	0.133087101261827	-2.88993606317183	D_minus_A
245493_at	NA	NA	NA	NA	unique_TAIR	0.39437928584961	3.04256261730205	2.21755268356617	0.0570126653345603	0.304349320288439	-4.96575690305023	C_minus_A
245494_at	AT4G16390	SVR7	NA	827333	unique_TAIR	-0.510392281556388	7.2169848681541	-3.8584915694072	0.00471095297836333	0.0680537285854767	-2.70140867188472	B_minus_A
245494_at	AT4G16390	SVR7	NA	827333	unique_TAIR	-0.296035057081463	7.2169848681541	-2.23798206453012	0.0552158700242171	0.345534703772947	-4.80183354406885	D_minus_A
245494_at	AT4G16390	SVR7	NA	827333	unique_TAIR	0.269028257547598	7.2169848681541	1.43812408109829	0.187907418516985	0.629543104228481	-6.09513723646781	interaction
245494_at	AT4G16390	SVR7	NA	827333	unique_TAIR	-0.0546710330726729	7.2169848681541	-0.413305074987474	0.69011363002511	0.891212812142487	-7.01183010673794	C_minus_A
245495_at	AT4G16400	NA	NA	827334	unique_TAIR	0.361327753886536	4.91210742655714	2.54157745463109	0.0343024877610464	0.225421995341247	-4.76235964881314	B_minus_A
245495_at	AT4G16400	NA	NA	827334	unique_TAIR	0.141072100673126	4.91210742655714	0.9923003884746	0.349778668044819	0.698180242454899	-6.58779909672243	C_minus_A
245495_at	AT4G16400	NA	NA	827334	unique_TAIR	0.112928472549111	4.91210742655714	0.794338261397089	0.44965368571729	0.785551967289964	-6.62947281697194	D_minus_A
245495_at	AT4G16400	NA	NA	827334	unique_TAIR	-0.389471382010551	4.91210742655714	-1.93714701555511	0.0883050916975064	0.481485832141532	-5.40380281926421	interaction
245496_at	AT4G16440	GOLLUM;NAR1	Encodes a [FeFe]-hydrogenase-like protein named Gollum (for Growth in different Oxygen LeveLs in&#64258;Uences Morphogenesis). Heterologous expression of Gollum in E. coli indicates that it probably contains two [Fe-S] clusters with different magnetic properties. Sequence alignment analysis indicates that these two clusters would be topologically equivalent to the mesial and proximal [Fe-S] centers of [FeFe]-hydrogenases. Knockdown mutants (RNAi) show a dwarf phenotype at the normal atmospheric partial oxygen pressure of 21 kPa. This dwarf phenotype could be rescued by growing the plant under low oxygen pressure (5kPa), suggesting a role for this gene in oxygen sensing.	827338	unique_TAIR	0.00342515100743386	6.16669728420943	0.018146486710075	0.985961244934444	0.997211282691575	-7.1222247160266	interaction
245496_at	AT4G16440	GOLLUM;NAR1	Encodes a [FeFe]-hydrogenase-like protein named Gollum (for Growth in different Oxygen LeveLs in&#64258;Uences Morphogenesis). Heterologous expression of Gollum in E. coli indicates that it probably contains two [Fe-S] clusters with different magnetic properties. Sequence alignment analysis indicates that these two clusters would be topologically equivalent to the mesial and proximal [Fe-S] centers of [FeFe]-hydrogenases. Knockdown mutants (RNAi) show a dwarf phenotype at the normal atmospheric partial oxygen pressure of 21 kPa. This dwarf phenotype could be rescued by growing the plant under low oxygen pressure (5kPa), suggesting a role for this gene in oxygen sensing.	827338	unique_TAIR	-0.116331181022149	6.16669728420943	-0.871613537018348	0.408522019620275	0.719087149792461	-7.01102145712253	B_minus_A
245496_at	AT4G16440	GOLLUM;NAR1	Encodes a [FeFe]-hydrogenase-like protein named Gollum (for Growth in different Oxygen LeveLs in&#64258;Uences Morphogenesis). Heterologous expression of Gollum in E. coli indicates that it probably contains two [Fe-S] clusters with different magnetic properties. Sequence alignment analysis indicates that these two clusters would be topologically equivalent to the mesial and proximal [Fe-S] centers of [FeFe]-hydrogenases. Knockdown mutants (RNAi) show a dwarf phenotype at the normal atmospheric partial oxygen pressure of 21 kPa. This dwarf phenotype could be rescued by growing the plant under low oxygen pressure (5kPa), suggesting a role for this gene in oxygen sensing.	827338	unique_TAIR	0.00811295531324089	6.16669728420943	0.0607864685470641	0.953003082898591	0.985537485647044	-7.10409806111661	C_minus_A
245496_at	AT4G16440	GOLLUM;NAR1	Encodes a [FeFe]-hydrogenase-like protein named Gollum (for Growth in different Oxygen LeveLs in&#64258;Uences Morphogenesis). Heterologous expression of Gollum in E. coli indicates that it probably contains two [Fe-S] clusters with different magnetic properties. Sequence alignment analysis indicates that these two clusters would be topologically equivalent to the mesial and proximal [Fe-S] centers of [FeFe]-hydrogenases. Knockdown mutants (RNAi) show a dwarf phenotype at the normal atmospheric partial oxygen pressure of 21 kPa. This dwarf phenotype could be rescued by growing the plant under low oxygen pressure (5kPa), suggesting a role for this gene in oxygen sensing.	827338	unique_TAIR	-0.104793074701474	6.16669728420943	-0.785164060856473	0.454718253588723	0.788357202792608	-6.63696008342594	D_minus_A
245497_at	AT4G16460	NA	NA	827344	unique_TAIR	0.38916677843715	3.40818570042202	3.00108063418618	0.0168129451799263	0.193982437811896	-3.61024599915681	D_minus_A
245497_at	AT4G16460	NA	NA	827344	unique_TAIR	-0.0933633222201608	3.40818570042202	-0.509100125906186	0.62426424981261	0.895845708601801	-6.98002105177348	interaction
245497_at	AT4G16460	NA	NA	827344	unique_TAIR	0.0624698363432507	3.40818570042202	0.48173951749786	0.642743675533975	0.859301479206763	-7.28935876724973	B_minus_A
245497_at	AT4G16460	NA	NA	827344	unique_TAIR	0.420060264314061	3.40818570042202	3.2393174193507	0.0117006808560513	0.125596484859544	-3.36450274864408	C_minus_A
245498_at	AT4G16470	NA	NA	827345	unique_TAIR	0.279917324399347	5.27016222562709	2.02563200077141	0.0769599681512006	0.337912776425194	-5.56090157584098	B_minus_A
245498_at	AT4G16470	NA	NA	827345	unique_TAIR	0.150294078675202	5.27016222562709	1.08760862138212	0.308083490382826	0.687877934999415	-6.35326586354616	D_minus_A
245498_at	AT4G16470	NA	NA	827345	unique_TAIR	-0.0295610020808635	5.27016222562709	-0.213919277480802	0.835899367337831	0.947889152475484	-7.08069450886888	C_minus_A
245498_at	AT4G16470	NA	NA	827345	unique_TAIR	-0.100062243643281	5.27016222562709	-0.512018920744489	0.622309131472389	0.895300291823554	-6.97840967162824	interaction
245499_at	AT4G16480	ATINT4;INT4	Encodes a high affinity H+:<i>myo</i>-inositol symporter. The only other compound shown to be transported was pinitol, a methylated derivative of <i>myo</i>-inositol.	827346	unique_TAIR	1.11585330687975	6.0736265536354	6.30366891289165	0.000220509725250982	0.00917851611856733	0.8278041174535	C_minus_A
245499_at	AT4G16480	ATINT4;INT4	Encodes a high affinity H+:<i>myo</i>-inositol symporter. The only other compound shown to be transported was pinitol, a methylated derivative of <i>myo</i>-inositol.	827346	unique_TAIR	-0.729473552382061	6.0736265536354	-2.91394159518756	0.019223971364346	0.244017132343201	-3.89067396085564	interaction
245499_at	AT4G16480	ATINT4;INT4	Encodes a high affinity H+:<i>myo</i>-inositol symporter. The only other compound shown to be transported was pinitol, a methylated derivative of <i>myo</i>-inositol.	827346	unique_TAIR	0.363711476721766	6.0736265536354	2.05467574898713	0.0735535982695075	0.389844981001747	-5.07963979957119	D_minus_A
245499_at	AT4G16480	ATINT4;INT4	Encodes a high affinity H+:<i>myo</i>-inositol symporter. The only other compound shown to be transported was pinitol, a methylated derivative of <i>myo</i>-inositol.	827346	unique_TAIR	-0.0226682777759237	6.0736265536354	-0.128057440027179	0.901227399279852	0.96475487974345	-7.4082629797648	B_minus_A
245500_at	NA	NA	NA	NA	unique_TAIR	0.14704898919139	3.23359454025208	0.772624181788413	0.461702647660596	0.791725638224897	-6.64707337960279	D_minus_A
245500_at	NA	NA	NA	NA	unique_TAIR	0.22542090542908	3.23359454025208	1.1844055751275	0.269856007305988	0.602671438085567	-6.69346205755316	B_minus_A
245500_at	NA	NA	NA	NA	unique_TAIR	-0.0941270800264905	3.23359454025208	-0.349708220841731	0.735480615708316	0.934368070828338	-7.05465977020634	interaction
245500_at	NA	NA	NA	NA	unique_TAIR	0.0157551637888004	3.23359454025208	0.0827807154486517	0.93603606904752	0.979838722678532	-7.10233706809621	C_minus_A
245501_at	AT4G15620	CASPL1E2	NA	827239	unique_TAIR	-0.785131980409956	3.44549707616061	-3.12318835484416	0.0139516314003012	0.206513116314646	-3.56135473121557	interaction
245501_at	AT4G15620	CASPL1E2	NA	827239	unique_TAIR	-0.266142879256769	3.44549707616061	-1.49721909681701	0.172268061543606	0.519904006854941	-6.00281172141645	C_minus_A
245501_at	AT4G15620	CASPL1E2	NA	827239	unique_TAIR	0.903268087455831	3.44549707616061	5.08144434997072	0.000917203575573952	0.0229905643503757	-0.953207572195756	B_minus_A
245501_at	AT4G15620	CASPL1E2	NA	827239	unique_TAIR	-0.148006772210894	3.44549707616061	-0.832630076112621	0.42892957905042	0.771660517244269	-6.59742521106822	D_minus_A
245502_at	AT4G15640	mS83	NA	827241	unique_TAIR	-0.0147999041714367	6.33329818581613	-0.0729221720129052	0.943637502755008	0.988717107847576	-7.11944132306905	interaction
245502_at	AT4G15640	mS83	NA	827241	unique_TAIR	0.0929221421547267	6.33329818581613	0.64749274018025	0.535238259832352	0.812886079786932	-6.87809132567383	C_minus_A
245502_at	AT4G15640	mS83	NA	827241	unique_TAIR	-0.0528277002287735	6.33329818581613	-0.368109813069021	0.722230092646214	0.893387657985907	-7.34221137348674	B_minus_A
245502_at	AT4G15640	mS83	NA	827241	unique_TAIR	0.0252945377545165	6.33329818581613	0.176255402452876	0.864422494603848	0.964506964076668	-6.95044644990091	D_minus_A
245503_at	AT4G15650	NA	NA	827242	unique_TAIR	-0.1159239790865	1.94469242137663	-0.594635028916411	0.568329539460462	0.876174145503837	-6.92925820089094	interaction
245503_at	AT4G15650	NA	NA	827242	unique_TAIR	-0.0360025015575546	1.94469242137663	-0.261170959733291	0.800481725317674	0.928029893494086	-7.37941150843684	B_minus_A
245503_at	AT4G15650	NA	NA	827242	unique_TAIR	-0.0137185923119046	1.94469242137663	-0.0995180269504921	0.923147135315752	0.975266831390501	-7.10063610363355	C_minus_A
245503_at	AT4G15650	NA	NA	827242	unique_TAIR	-0.16564507295596	1.94469242137663	-1.20162990923949	0.263475883702719	0.652114247749458	-6.2283667279429	D_minus_A
245504_at	AT4G15660	GRXS8;ROXY15	NA	827243	unique_TAIR	-0.0863607926575344	1.82064838651451	-0.744782374699238	0.477463812279327	0.768394917924607	-7.11713814742168	B_minus_A
245504_at	AT4G15660	GRXS8;ROXY15	NA	827243	unique_TAIR	-0.0750479036325195	1.82064838651451	-0.647219116031944	0.535406541003819	0.812886079786932	-6.87827923129664	C_minus_A
245504_at	AT4G15660	GRXS8;ROXY15	NA	827243	unique_TAIR	-0.0850762552498844	1.82064838651451	-0.733704421482048	0.483831831319876	0.803568084491507	-6.67756322054121	D_minus_A
245504_at	AT4G15660	GRXS8;ROXY15	NA	827243	unique_TAIR	0.0763324410401695	1.82064838651451	0.465486321701293	0.653848658010943	0.906073365855373	-7.00306488258818	interaction
245505_at	AT4G15690	GRXS5;ROXY12	NA	827246	unique_TAIR	-0.0292494557769446	1.70608736632786	-0.253689632242464	0.806059209883809	0.929847427149286	-7.38155008990902	B_minus_A
245505_at	AT4G15690	GRXS5;ROXY12	NA	827246	unique_TAIR	-0.0645466214322246	1.70608736632786	-0.559832934277765	0.590742180396897	0.860080413438912	-6.79650319212258	D_minus_A
245505_at	AT4G15690	GRXS5;ROXY12	NA	827246	unique_TAIR	-0.0113253384410946	1.70608736632786	-0.0982281846901039	0.924139601723489	0.975448512139217	-7.10077826946557	C_minus_A
245505_at	AT4G15690	GRXS5;ROXY12	NA	827246	unique_TAIR	-0.0239718272141853	1.70608736632786	-0.147018189385985	0.886712917776548	0.976060305688788	-7.11036011279751	interaction
245506_at	AT4G15700	GRXS3;ROXY11	NA	827247	unique_TAIR	0.23859081396817	1.68986555322418	2.18274323985529	0.0602082969035851	0.300659673889481	-5.32216358289431	B_minus_A
245506_at	AT4G15700	GRXS3;ROXY11	NA	827247	unique_TAIR	0.0758538516036602	1.68986555322418	0.693947428449463	0.507134603955828	0.816930813293251	-6.70728190833092	D_minus_A
245506_at	AT4G15700	GRXS3;ROXY11	NA	827247	unique_TAIR	-0.10375880416869	1.68986555322418	-0.671210733872945	0.52077315202308	0.855515707428624	-6.87772821864663	interaction
245506_at	AT4G15700	GRXS3;ROXY11	NA	827247	unique_TAIR	-0.0589781581958198	1.68986555322418	-0.539560488352313	0.604018795540195	0.848760975904144	-6.9465668152262	C_minus_A
245507_at	AT4G15710	NA	NA	827248	unique_TAIR	-0.364520187557765	2.56047712816331	-2.03838846750623	0.0754453787988262	0.334779033080458	-5.54171781435271	B_minus_A
245507_at	AT4G15710	NA	NA	827248	unique_TAIR	-0.148595973253845	2.56047712816331	-0.830945249501451	0.429827316622668	0.772179340959523	-6.59886208898133	D_minus_A
245507_at	AT4G15710	NA	NA	827248	unique_TAIR	0.0883164118141244	2.56047712816331	0.349214112830731	0.735837734719727	0.93444264162994	-7.05484964925039	interaction
245507_at	AT4G15710	NA	NA	827248	unique_TAIR	0.127607802489795	2.56047712816331	0.713579883467476	0.495540076332376	0.793158824732186	-6.83063416180504	C_minus_A
245508_at	AT4G15720	REME2	NA	827250	unique_TAIR	-0.117777232850784	2.69572974431067	-0.927357480955675	0.380556448609111	0.699306581227248	-6.9600086432816	B_minus_A
245508_at	AT4G15720	REME2	NA	827250	unique_TAIR	-0.309285941385889	2.69572974431067	-2.43526379892116	0.0405200280188592	0.254477378609631	-4.62857827898279	C_minus_A
245508_at	AT4G15720	REME2	NA	827250	unique_TAIR	0.372266348634789	2.69572974431067	2.07264352983402	0.0715201549814482	0.444637431214727	-5.20183623192918	interaction
245508_at	AT4G15720	REME2	NA	827250	unique_TAIR	-0.0547968256018841	2.69572974431067	-0.431460690020723	0.677392794397711	0.898594337901238	-6.86523006778554	D_minus_A
245509_at	AT4G15730	NA	NA	827251	unique_TAIR	0.131878865156059	4.2130465892935	0.744296096811351	0.477742190340205	0.835042096678934	-6.82337735918062	interaction
245509_at	AT4G15730	NA	NA	827251	unique_TAIR	-0.0422897524024739	4.2130465892935	-0.33753645159216	0.744297500277404	0.904048461308723	-7.35410402962423	B_minus_A
245509_at	AT4G15730	NA	NA	827251	unique_TAIR	-0.152128342308719	4.2130465892935	-1.21421521603609	0.258893012083005	0.620385230270823	-6.35075101233492	C_minus_A
245509_at	AT4G15730	NA	NA	827251	unique_TAIR	-0.0625392295551337	4.2130465892935	-0.499158033096275	0.630947518639979	0.880427416571764	-6.83107303096213	D_minus_A
245510_at	AT4G15740	NA	NA	827252	unique_TAIR	-0.188493757837025	2.42545087698915	-1.21314742269771	0.259279271065914	0.620893815334598	-6.35197332549546	C_minus_A
245510_at	AT4G15740	NA	NA	827252	unique_TAIR	0.31019000013352	2.42545087698915	1.41165770323805	0.195308455555906	0.638556140957936	-6.12874160233282	interaction
245510_at	AT4G15740	NA	NA	827252	unique_TAIR	0.0227511459043904	2.42545087698915	0.146426567829342	0.88716515025282	0.95975906217019	-7.40544719443332	B_minus_A
245510_at	AT4G15740	NA	NA	827252	unique_TAIR	0.144447388200885	2.42545087698915	0.92966461447934	0.379429861833483	0.741183107683631	-6.5106238564095	D_minus_A
245511_at	AT4G15755	NA	NA	827254	unique_TAIR	-1.11711181547945	5.69804905216068	-4.95425064092562	0.00107637006381889	0.0438244775046662	-0.745260662317514	D_minus_A
245511_at	AT4G15755	NA	NA	827254	unique_TAIR	3.2447533384202	5.69804905216068	10.1753186637901	6.83390876608847e-06	0.0011295757895252	4.45414402315958	interaction
245511_at	AT4G15755	NA	NA	827254	unique_TAIR	-1.68493634262689	5.69804905216068	-7.47248112472557	6.6808991902682e-05	0.00322180360528579	1.87133216510308	B_minus_A
245511_at	AT4G15755	NA	NA	827254	unique_TAIR	-2.67692881127276	5.69804905216068	-11.8718431720001	2.10519880161397e-06	0.000470780241811908	5.64737428071794	C_minus_A
245512_at	AT4G15770	NA	NA	827257	unique_TAIR	-0.041382645630434	8.36439122223236	-0.332368295853022	0.748053402460269	0.924912794764099	-6.90661518828256	D_minus_A
245512_at	AT4G15770	NA	NA	827257	unique_TAIR	-0.0731323959808135	8.36439122223236	-0.58736916051388	0.572968519599044	0.833667916824277	-6.91764435092017	C_minus_A
245512_at	AT4G15770	NA	NA	827257	unique_TAIR	0.144485880850314	8.36439122223236	0.820562660073477	0.43538826341056	0.816003258487215	-6.76148369217103	interaction
245512_at	AT4G15770	NA	NA	827257	unique_TAIR	-0.112736130499934	8.36439122223236	-0.905449977991997	0.391376177543667	0.706720282597454	-6.98036471306303	B_minus_A
245513_at	AT4G15780	ATVAMP724;VAMP724	member of VAMP72 Gene Family	827258	unique_TAIR	0.389836526817137	6.79280138420417	2.79695756815994	0.023036599912239	0.224894035823045	-3.93066525375604	D_minus_A
245513_at	AT4G15780	ATVAMP724;VAMP724	member of VAMP72 Gene Family	827258	unique_TAIR	0.456777820283272	6.79280138420417	3.27724082666113	0.0110509888865302	0.117452943439902	-3.59831404098031	B_minus_A
245513_at	AT4G15780	ATVAMP724;VAMP724	member of VAMP72 Gene Family	827258	unique_TAIR	0.372379663168957	6.79280138420417	2.67170992321564	0.0279911854725043	0.208653248571184	-4.25743809011327	C_minus_A
245513_at	AT4G15780	ATVAMP724;VAMP724	member of VAMP72 Gene Family	827258	unique_TAIR	-0.439320956635092	6.79280138420417	-2.22879575304573	0.0560167760605663	0.399794324762678	-4.96416703707576	interaction
245514_at	NA	NA	NA	NA	unique_TAIR	-0.173694716529849	4.73312094431151	-1.0658960514071	0.317223090234814	0.672852270822356	-6.51312013138058	C_minus_A
245514_at	NA	NA	NA	NA	unique_TAIR	0.00526843157812351	4.73312094431151	0.0228609667241553	0.982314598941775	0.996447749307719	-7.12211681048375	interaction
245514_at	NA	NA	NA	NA	unique_TAIR	-0.112175648735213	4.73312094431151	-0.688377766691288	0.510454733223091	0.78799364993754	-7.15967637400993	B_minus_A
245514_at	NA	NA	NA	NA	unique_TAIR	-0.280601933686938	4.73312094431151	-1.72194352890813	0.122933964310289	0.482817740291363	-5.56290589534118	D_minus_A
245515_at	AT4G15810	NA	NA	827262	unique_TAIR	0.0339211775618854	1.97887171961083	0.218242001286984	0.83264128864182	0.939830672943477	-7.3908498929627	B_minus_A
245515_at	AT4G15810	NA	NA	827262	unique_TAIR	-0.0119097731346747	1.97887171961083	-0.0766250734970323	0.94078161509388	0.98172127031863	-7.10288422524051	C_minus_A
245515_at	AT4G15810	NA	NA	827262	unique_TAIR	0.0154344073196104	1.97887171961083	0.0993018575479852	0.923313456485446	0.981271535398844	-6.9622250232868	D_minus_A
245515_at	AT4G15810	NA	NA	827262	unique_TAIR	-0.0065769971076003	1.97887171961083	-0.0299212731144795	0.976854312308476	0.995361485135608	-7.12190882010674	interaction
245516_at	AT4G15820	NA	NA	827263	unique_TAIR	0.224973714043182	4.48453485464417	1.61747299929556	0.143989869817804	0.481708143306381	-5.8423277490954	C_minus_A
245516_at	AT4G15820	NA	NA	827263	unique_TAIR	0.0464818849444469	4.48453485464417	0.334186570078916	0.74673117001932	0.905044526468687	-7.35534625408565	B_minus_A
245516_at	AT4G15820	NA	NA	827263	unique_TAIR	-0.245673860375627	4.48453485464417	-1.24896196797082	0.246581729992108	0.690445771944611	-6.3266399756687	interaction
245516_at	AT4G15820	NA	NA	827263	unique_TAIR	0.0257817386120015	4.48453485464417	0.185360615381956	0.857505910376959	0.961803661518883	-6.94862033079519	D_minus_A
245517_at	AT4G15840	NA	NA	827265	unique_TAIR	-0.19144987770227	6.59427201056435	-1.67725010841304	0.131567446067415	0.439843682368129	-6.06665287175569	B_minus_A
245517_at	AT4G15840	NA	NA	827265	unique_TAIR	-0.0760971014641398	6.59427201056435	-0.47140681027141	0.649792680344334	0.904962365524697	-7.00005099266255	interaction
245517_at	AT4G15840	NA	NA	827265	unique_TAIR	-0.0585940953921898	6.59427201056435	-0.513329932765733	0.621431999749411	0.856616417270499	-6.9614653676395	C_minus_A
245517_at	AT4G15840	NA	NA	827265	unique_TAIR	-0.3261410745586	6.59427201056435	-2.85724994565964	0.0209827339329098	0.215592865319673	-3.83594841103685	D_minus_A
245518_at	AT4G15850	ATRH1;RH1	plant DEAD box-like RNA helicase.	827266	unique_TAIR	-0.183374755199461	4.16688904264782	-1.31211252087487	0.225461264020473	0.558753958312364	-6.5439497150126	B_minus_A
245518_at	AT4G15850	ATRH1;RH1	plant DEAD box-like RNA helicase.	827266	unique_TAIR	-0.206287838062246	4.16688904264782	-1.47606389402545	0.177728788060779	0.526767427697832	-6.03033648627054	C_minus_A
245518_at	AT4G15850	ATRH1;RH1	plant DEAD box-like RNA helicase.	827266	unique_TAIR	0.0852828032675793	4.16688904264782	0.610229220816038	0.558446098425047	0.842920825201494	-6.76501178307859	D_minus_A
245518_at	AT4G15850	ATRH1;RH1	plant DEAD box-like RNA helicase.	827266	unique_TAIR	0.474945396529286	4.16688904264782	2.40303567023761	0.0426207856417904	0.357058229363558	-4.69441430529636	interaction
245519_at	NA	NA	NA	NA	unique_TAIR	0.0912808108122643	2.72929406126274	0.508791819353304	0.624470950155898	0.89591687358048	-6.98019075443869	interaction
245519_at	NA	NA	NA	NA	unique_TAIR	0.209224857333666	2.72929406126274	1.64925917577544	0.137256272170895	0.470374935128924	-5.79883844585478	C_minus_A
245519_at	NA	NA	NA	NA	unique_TAIR	0.221322538129975	2.72929406126274	1.74462170254776	0.118757356921855	0.475905711768713	-5.53107854125183	D_minus_A
245519_at	NA	NA	NA	NA	unique_TAIR	-0.0791831300159545	2.72929406126274	-0.624177764581606	0.549690768007647	0.81065794389697	-7.20445004484554	B_minus_A
245520_at	AT4G15870	ATTS1;TS1	encodes a putative terpene synthase	827268	unique_TAIR	0.0906779043479452	1.83638480474234	0.740183917267708	0.480100512665778	0.784263573160505	-6.81038214938995	C_minus_A
245520_at	AT4G15870	ATTS1;TS1	encodes a putative terpene synthase	827268	unique_TAIR	-0.0478477171934949	1.83638480474234	-0.390570459245522	0.706191049792547	0.908239006981499	-6.88356150339344	D_minus_A
245520_at	AT4G15870	ATTS1;TS1	encodes a putative terpene synthase	827268	unique_TAIR	0.121782517960885	1.83638480474234	0.99408408087075	0.348960591561404	0.672597788103262	-6.89561709468789	B_minus_A
245520_at	AT4G15870	ATTS1;TS1	encodes a putative terpene synthase	827268	unique_TAIR	-0.260308139502325	1.83638480474234	-1.50248768214218	0.170931556983673	0.611038295980843	-6.01190459937598	interaction
245521_at	AT4G15880	ATESD4;ESD4	EARLY IN SHORT DAYS 4 Arabidopsis mutant shows extreme early flowering and alterations in shoot development. It encodes a SUMO protease, located predominantly at the periphery of the nucleus. Accelerates the transition from vegetative growth to flowering. Probably acts in the same pathway as NUA in affecting flowering time, vegetative and inflorescence development.	827269	unique_TAIR	0.503237144532631	6.06234277394316	4.11850536154062	0.00326626302498544	0.0565466953771666	-2.03007705921199	C_minus_A
245521_at	AT4G15880	ATESD4;ESD4	EARLY IN SHORT DAYS 4 Arabidopsis mutant shows extreme early flowering and alterations in shoot development. It encodes a SUMO protease, located predominantly at the periphery of the nucleus. Accelerates the transition from vegetative growth to flowering. Probably acts in the same pathway as NUA in affecting flowering time, vegetative and inflorescence development.	827269	unique_TAIR	-0.259316886953506	6.06234277394316	-1.50066152449439	0.171393755003356	0.611357827920253	-6.01429468905784	interaction
245521_at	AT4G15880	ATESD4;ESD4	EARLY IN SHORT DAYS 4 Arabidopsis mutant shows extreme early flowering and alterations in shoot development. It encodes a SUMO protease, located predominantly at the periphery of the nucleus. Accelerates the transition from vegetative growth to flowering. Probably acts in the same pathway as NUA in affecting flowering time, vegetative and inflorescence development.	827269	unique_TAIR	0.0778913103764509	6.06234277394316	0.637464429818209	0.54142650876641	0.805290731935433	-7.1955077816301	B_minus_A
245521_at	AT4G15880	ATESD4;ESD4	EARLY IN SHORT DAYS 4 Arabidopsis mutant shows extreme early flowering and alterations in shoot development. It encodes a SUMO protease, located predominantly at the periphery of the nucleus. Accelerates the transition from vegetative growth to flowering. Probably acts in the same pathway as NUA in affecting flowering time, vegetative and inflorescence development.	827269	unique_TAIR	0.321811567955576	6.06234277394316	2.63371391088737	0.0297007934755333	0.254486464917971	-4.1869725256963	D_minus_A
245522_at	AT4G15890	CAP-D3	NA	827271	unique_TAIR	0.130925068791306	5.02571778341526	0.692958427043945	0.507723166828712	0.799031698313986	-6.84588229906026	C_minus_A
245522_at	AT4G15890	CAP-D3	NA	827271	unique_TAIR	0.376322886034526	5.02571778341526	1.99179666334794	0.0811213575456938	0.347429445504091	-5.61159318012009	B_minus_A
245522_at	AT4G15890	CAP-D3	NA	827271	unique_TAIR	-0.436234489538006	5.02571778341526	-1.6326360081801	0.140740873337771	0.574190542091674	-5.83756880051761	interaction
245522_at	AT4G15890	CAP-D3	NA	827271	unique_TAIR	0.0710134652878261	5.02571778341526	0.375859105204911	0.716679356617666	0.91321468769616	-6.88972751549016	D_minus_A
245523_at	AT4G15910	ATDI21;DI21	encodes a gene whose transcript level in root and leaves increases to progressive drought stress. The transcript level is also affected by changes of endogenous or exogenous abscisic acid level. It appears to be a member of plant-specific gene family that includes late embryo-abundant and zinc- IAA-induced proteins in other plants.	827273	unique_TAIR	-0.829360792939314	6.57542108163252	-5.62671916815227	0.000473896373152289	0.0144127683621383	-0.242251989814107	B_minus_A
245523_at	AT4G15910	ATDI21;DI21	encodes a gene whose transcript level in root and leaves increases to progressive drought stress. The transcript level is also affected by changes of endogenous or exogenous abscisic acid level. It appears to be a member of plant-specific gene family that includes late embryo-abundant and zinc- IAA-induced proteins in other plants.	827273	unique_TAIR	0.359189713746058	6.57542108163252	1.72314027137742	0.122710186581066	0.544898987010059	-5.71207863016124	interaction
245523_at	AT4G15910	ATDI21;DI21	encodes a gene whose transcript level in root and leaves increases to progressive drought stress. The transcript level is also affected by changes of endogenous or exogenous abscisic acid level. It appears to be a member of plant-specific gene family that includes late embryo-abundant and zinc- IAA-induced proteins in other plants.	827273	unique_TAIR	0.503537119917011	6.57542108163252	3.41619954624567	0.0089770418565497	0.10737615351227	-3.0895524221752	C_minus_A
245523_at	AT4G15910	ATDI21;DI21	encodes a gene whose transcript level in root and leaves increases to progressive drought stress. The transcript level is also affected by changes of endogenous or exogenous abscisic acid level. It appears to be a member of plant-specific gene family that includes late embryo-abundant and zinc- IAA-induced proteins in other plants.	827273	unique_TAIR	0.0333660407237553	6.57542108163252	0.226368719746607	0.826525442029097	0.952489834788469	-6.93926778968908	D_minus_A
245524_at	AT4G15920	AtSWEET17;SWEET17	NA	827274	unique_TAIR	-0.397240762707507	4.60380101699043	-2.08253667207948	0.0704240252713626	0.440947575196206	-5.18692083582521	interaction
245524_at	AT4G15920	AtSWEET17;SWEET17	NA	827274	unique_TAIR	-0.208903181584524	4.60380101699043	-1.54881270619295	0.159573697648218	0.536678366709652	-5.79915324849245	D_minus_A
245524_at	AT4G15920	AtSWEET17;SWEET17	NA	827274	unique_TAIR	0.260509106169791	4.60380101699043	1.93142014714356	0.0890923490176893	0.363151622782969	-5.7013149084507	B_minus_A
245524_at	AT4G15920	AtSWEET17;SWEET17	NA	827274	unique_TAIR	-0.0721715250468085	4.60380101699043	-0.53508124754238	0.606973790359655	0.849780230708952	-6.94915995617056	C_minus_A
245525_at	AT4G15930	NA	NA	827275	unique_TAIR	0.270394339842616	9.10233379626666	2.31555640766187	0.0488904934831344	0.326412570044823	-4.68257934535777	D_minus_A
245525_at	AT4G15930	NA	NA	827275	unique_TAIR	-0.110896208880569	9.10233379626666	-0.67152080178763	0.520585649502911	0.855330884186516	-6.87750816306138	interaction
245525_at	AT4G15930	NA	NA	827275	unique_TAIR	0.252356329786915	9.10233379626666	2.16108560849404	0.0622850159413654	0.319091419407051	-5.05208557061497	C_minus_A
245525_at	AT4G15930	NA	NA	827275	unique_TAIR	0.12893421893627	9.10233379626666	1.10414462447156	0.301263275019969	0.632298058815374	-6.78190472403308	B_minus_A
245526_at	NA	NA	NA	NA	unique_TAIR	-0.284492285981859	4.86338167799565	-2.33129581335958	0.0476980154322985	0.322750439635339	-4.65828450109411	D_minus_A
245526_at	NA	NA	NA	NA	unique_TAIR	0.0644774746184143	4.86338167799565	0.373611219971367	0.718287670977652	0.928701393341119	-7.04516378158102	interaction
245526_at	NA	NA	NA	NA	unique_TAIR	-0.313067338121984	4.86338167799565	-2.56545646622542	0.0330443807414126	0.228202024838301	-4.42462833238547	C_minus_A
245526_at	NA	NA	NA	NA	unique_TAIR	-0.0359024224782888	4.86338167799565	-0.294205401472428	0.776003127539312	0.917100445362793	-7.36923919446161	B_minus_A
245527_at	AT4G15955	NA	NA	827278	unique_TAIR	0.00442668639344925	4.963368223293	0.0158986402949318	0.98770008107902	0.997684273290854	-7.1222674305959	interaction
245527_at	AT4G15955	NA	NA	827278	unique_TAIR	0.181331220835536	4.963368223293	0.921019470280572	0.383663951087636	0.722996996671502	-6.65611946228935	C_minus_A
245527_at	AT4G15955	NA	NA	827278	unique_TAIR	0.292059760801061	4.963368223293	1.48343305109734	0.17580939013466	0.554537014837279	-5.88492102024238	D_minus_A
245527_at	AT4G15955	NA	NA	827278	unique_TAIR	0.106301853572076	4.963368223293	0.53992950808838	0.603775694292475	0.839620840929367	-7.25712577764379	B_minus_A
245528_at	AT4G15530	PPDK	The product of this long transcript was shown to be targeted to the chloroplast, whereas the shorter transcript (no targeting sequence) accumulates in the cytosol. They were also found in slightly different tissues.;Encodes a dual-targeted protein believed to act as a pyruvate, orthophosphate dikinase. These enzymes are normally associated with C4 photosynthesis which does not occur in Arabidopsis. However, PPDK may play a role in remobilizing nitrogen during leaf senescence in Arabidopsis. The product of the long transcript (.1 gene model) was shown to be targeted to the chloroplast, whereas the shorter transcript (no targeting sequence) accumulates in the cytosol. The two proteins were also found to be expressed in slightly different tissues.;The product of this shorter transcript (no chloroplast targeting sequence) was shown to accumulate in the cytosol, whereas the longest transcript was found in the chloroplast. They were also found in slightly different tissues.	827226	unique_TAIR	-0.595734700064456	4.01875488175079	-2.04326326608739	0.0748742638576241	0.452299247508582	-5.24600411854647	interaction
245528_at	AT4G15530	PPDK	The product of this long transcript was shown to be targeted to the chloroplast, whereas the shorter transcript (no targeting sequence) accumulates in the cytosol. They were also found in slightly different tissues.;Encodes a dual-targeted protein believed to act as a pyruvate, orthophosphate dikinase. These enzymes are normally associated with C4 photosynthesis which does not occur in Arabidopsis. However, PPDK may play a role in remobilizing nitrogen during leaf senescence in Arabidopsis. The product of the long transcript (.1 gene model) was shown to be targeted to the chloroplast, whereas the shorter transcript (no targeting sequence) accumulates in the cytosol. The two proteins were also found to be expressed in slightly different tissues.;The product of this shorter transcript (no chloroplast targeting sequence) was shown to accumulate in the cytosol, whereas the longest transcript was found in the chloroplast. They were also found in slightly different tissues.	827226	unique_TAIR	0.0890453197537608	4.01875488175079	0.431914242711715	0.677076390840081	0.885362936902447	-7.00324332592446	C_minus_A
245528_at	AT4G15530	PPDK	The product of this long transcript was shown to be targeted to the chloroplast, whereas the shorter transcript (no targeting sequence) accumulates in the cytosol. They were also found in slightly different tissues.;Encodes a dual-targeted protein believed to act as a pyruvate, orthophosphate dikinase. These enzymes are normally associated with C4 photosynthesis which does not occur in Arabidopsis. However, PPDK may play a role in remobilizing nitrogen during leaf senescence in Arabidopsis. The product of the long transcript (.1 gene model) was shown to be targeted to the chloroplast, whereas the shorter transcript (no targeting sequence) accumulates in the cytosol. The two proteins were also found to be expressed in slightly different tissues.;The product of this shorter transcript (no chloroplast targeting sequence) was shown to accumulate in the cytosol, whereas the longest transcript was found in the chloroplast. They were also found in slightly different tissues.	827226	unique_TAIR	-0.00368860283681438	4.01875488175079	-0.017891564714828	0.986158437672102	0.99739060917786	-6.96753466330979	D_minus_A
245528_at	AT4G15530	PPDK	The product of this long transcript was shown to be targeted to the chloroplast, whereas the shorter transcript (no targeting sequence) accumulates in the cytosol. They were also found in slightly different tissues.;Encodes a dual-targeted protein believed to act as a pyruvate, orthophosphate dikinase. These enzymes are normally associated with C4 photosynthesis which does not occur in Arabidopsis. However, PPDK may play a role in remobilizing nitrogen during leaf senescence in Arabidopsis. The product of the long transcript (.1 gene model) was shown to be targeted to the chloroplast, whereas the shorter transcript (no targeting sequence) accumulates in the cytosol. The two proteins were also found to be expressed in slightly different tissues.;The product of this shorter transcript (no chloroplast targeting sequence) was shown to accumulate in the cytosol, whereas the longest transcript was found in the chloroplast. They were also found in slightly different tissues.	827226	unique_TAIR	0.503000777473881	4.01875488175079	2.43980481497299	0.0402325223028511	0.244737340790627	-4.92258540168648	B_minus_A
245529_at	AT4G15570	MAA3	Similar to yeast Sen1 (splicing endonuclease 1)helicase protein. Involved in female gametophyte development.	827233	unique_TAIR	0.185190861551771	4.4812888988744	1.24032083176768	0.249596924220757	0.610738665680698	-6.3206387384614	C_minus_A
245529_at	AT4G15570	MAA3	Similar to yeast Sen1 (splicing endonuclease 1)helicase protein. Involved in female gametophyte development.	827233	unique_TAIR	0.280509855963236	4.4812888988744	1.87872238917194	0.096658740282569	0.4386760576692	-5.33927239567118	D_minus_A
245529_at	AT4G15570	MAA3	Similar to yeast Sen1 (splicing endonuclease 1)helicase protein. Involved in female gametophyte development.	827233	unique_TAIR	-0.0645926774602041	4.4812888988744	-0.432611213977994	0.676590308369335	0.874443538893059	-7.31386722550739	B_minus_A
245529_at	AT4G15570	MAA3	Similar to yeast Sen1 (splicing endonuclease 1)helicase protein. Involved in female gametophyte development.	827233	unique_TAIR	0.159911671871669	4.4812888988744	0.75732039338179	0.470322862906596	0.832342656753779	-6.8131760555161	interaction
245530_at	NA	NA	NA	NA	unique_TAIR	0.246256196469795	2.39881243241472	1.44641136296469	0.185641191050859	0.62695818298343	-6.08453898913127	interaction
245530_at	NA	NA	NA	NA	unique_TAIR	-0.0837074593422796	2.39881243241472	-0.695318550332245	0.506319346415717	0.816309322288839	-6.7062813261812	D_minus_A
245530_at	NA	NA	NA	NA	unique_TAIR	-0.22282279067394	2.39881243241472	-1.85088427016843	0.100899137256009	0.387081063092991	-5.81938824584943	B_minus_A
245530_at	NA	NA	NA	NA	unique_TAIR	-0.107140865138135	2.39881243241472	-0.889968846439028	0.399155403391107	0.73375844507759	-6.68459476064826	C_minus_A
245531_at	AT4G15100	scpl30	NA	827176	unique_TAIR	-0.155704059302029	2.50103786140793	-1.15674142969061	0.280367069241624	0.667259801354267	-6.27860142787697	D_minus_A
245531_at	AT4G15100	scpl30	NA	827176	unique_TAIR	-0.0226934266487341	2.50103786140793	-0.168591794612856	0.870253656126523	0.955604783841643	-7.40155065354808	B_minus_A
245531_at	AT4G15100	scpl30	NA	827176	unique_TAIR	-0.0677768940239142	2.50103786140793	-0.503521498698587	0.628009820097489	0.859219289612748	-6.96685790119429	C_minus_A
245531_at	AT4G15100	scpl30	NA	827176	unique_TAIR	-0.0652337386293809	2.50103786140793	-0.342683841587507	0.740563897641131	0.936170611017191	-7.05733466338678	interaction
245532_at	AT4G15110	CYP97B3	member of CYP97B	827177	unique_TAIR	-0.298464462424809	6.25389336995483	-2.51237219265985	0.0359075122642383	0.281166396668466	-4.37690064062161	D_minus_A
245532_at	AT4G15110	CYP97B3	member of CYP97B	827177	unique_TAIR	0.303557452650329	6.25389336995483	1.80682982950801	0.107971813620677	0.51827379391575	-5.5933038410852	interaction
245532_at	AT4G15110	CYP97B3	member of CYP97B	827177	unique_TAIR	-0.372817106816303	6.25389336995483	-3.13824742987331	0.0136357695385552	0.132749425170484	-3.81711590277976	B_minus_A
245532_at	AT4G15110	CYP97B3	member of CYP97B	827177	unique_TAIR	-0.229204808258834	6.25389336995483	-1.92936801257703	0.089376084786669	0.38000135927872	-5.39944563072486	C_minus_A
245533_at	AT4G15130	ATCCT2;CCT2	NA	827179	unique_TAIR	0.0604993438066251	6.19849661980107	0.492259468970287	0.635606199229767	0.881884270342517	-6.83476852483004	D_minus_A
245533_at	AT4G15130	ATCCT2;CCT2	NA	827179	unique_TAIR	0.326057637495715	6.19849661980107	1.8759566323618	0.0970723256257438	0.498245619684219	-5.4934232713745	interaction
245533_at	AT4G15130	ATCCT2;CCT2	NA	827179	unique_TAIR	-0.175401823185675	6.19849661980107	-1.42717594778846	0.190938562897528	0.518242339325634	-6.4008582252082	B_minus_A
245533_at	AT4G15130	ATCCT2;CCT2	NA	827179	unique_TAIR	-0.0901564705034151	6.19849661980107	-0.733567895151063	0.483910653841922	0.786367483866687	-6.81547914985496	C_minus_A
245534_at	AT4G15150	NA	NA	827181	unique_TAIR	0.104114368715801	2.81787939118706	0.87586189911285	0.406340295362118	0.758130611806158	-6.55972592424606	D_minus_A
245534_at	AT4G15150	NA	NA	827181	unique_TAIR	0.116258967225341	2.81787939118706	0.978028307512868	0.356376767294412	0.702642064845072	-6.60180101372573	C_minus_A
245534_at	AT4G15150	NA	NA	827181	unique_TAIR	-0.0973747537053559	2.81787939118706	-0.579237057522716	0.578185909807977	0.879638538165808	-6.93893287448928	interaction
245534_at	AT4G15150	NA	NA	827181	unique_TAIR	0.0852301551958161	2.81787939118706	0.716998494177691	0.493538491057851	0.778588628607067	-7.13846004343236	B_minus_A
245535_at	NA	NA	NA	NA	unique_TAIR	0.129691869655111	7.39480370639443	0.967550805156377	0.361279908648314	0.705670478825965	-6.61197848425072	C_minus_A
245535_at	NA	NA	NA	NA	unique_TAIR	0.23307953236358	7.39480370639443	1.73886219547585	0.119805360476647	0.418045016440616	-5.98016025657147	B_minus_A
245535_at	NA	NA	NA	NA	unique_TAIR	0.2268094541049	7.39480370639443	1.69208502059425	0.128641393757842	0.492830062414573	-5.60451784304609	D_minus_A
245535_at	NA	NA	NA	NA	unique_TAIR	-0.135961947913791	7.39480370639443	-0.71723819303211	0.493398342269307	0.840508080503875	-6.8440759507631	interaction
245536_at	NA	NA	NA	NA	unique_TAIR	-0.157547388900953	5.82939603187499	-1.40711607964643	0.196603800617908	0.524752245740051	-6.42633616174811	B_minus_A
245536_at	NA	NA	NA	NA	unique_TAIR	0.193051358529788	5.82939603187499	1.21920456588904	0.257094485371288	0.698653016450145	-6.36110298723403	interaction
245536_at	NA	NA	NA	NA	unique_TAIR	0.125980836196502	5.82939603187499	1.12518310570572	0.292760121942069	0.652138210029712	-6.45005309297025	C_minus_A
245536_at	NA	NA	NA	NA	unique_TAIR	0.161484805825337	5.82939603187499	1.44228265844678	0.186767193869223	0.567189414479695	-5.93782598707227	D_minus_A
245537_at	AT4G15200	AFH3;FH3	Actin nucleation factor that directs the formation of actin cables in pollen tubes. Involved in cytoplasmic streaming and polarized growth in pollen tubes.	827184	unique_TAIR	-0.124794401328335	7.27868204942962	-0.613997479304952	0.556072842053646	0.870124414174587	-6.91676326936535	interaction
245537_at	AT4G15200	AFH3;FH3	Actin nucleation factor that directs the formation of actin cables in pollen tubes. Involved in cytoplasmic streaming and polarized growth in pollen tubes.	827184	unique_TAIR	0.744964558322035	7.27868204942962	5.18348797966904	0.000808041233468893	0.0360904182494719	-0.443503522628784	D_minus_A
245537_at	AT4G15200	AFH3;FH3	Actin nucleation factor that directs the formation of actin cables in pollen tubes. Involved in cytoplasmic streaming and polarized growth in pollen tubes.	827184	unique_TAIR	0.62704114487257	7.27868204942962	4.36297297756794	0.0023356981097228	0.0461939802189925	-1.67607632702525	C_minus_A
245537_at	AT4G15200	AFH3;FH3	Actin nucleation factor that directs the formation of actin cables in pollen tubes. Involved in cytoplasmic streaming and polarized growth in pollen tubes.	827184	unique_TAIR	0.2427178147778	7.27868204942962	1.68883856459705	0.129276536217	0.435054262482999	-6.05049704540734	B_minus_A
245538_at	AT4G15200	AFH3;FH3	Actin nucleation factor that directs the formation of actin cables in pollen tubes. Involved in cytoplasmic streaming and polarized growth in pollen tubes.	827184	unique_TAIR	0.541591300810831	5.2682268472725	4.26845394606663	0.00265625925316635	0.072736222766776	-1.69466596585028	D_minus_A
245538_at	AT4G15200	AFH3;FH3	Actin nucleation factor that directs the formation of actin cables in pollen tubes. Involved in cytoplasmic streaming and polarized growth in pollen tubes.	827184	unique_TAIR	0.561500709497555	5.2682268472725	4.42536635205519	0.00214714095907582	0.0436898173742368	-1.58707539691627	C_minus_A
245538_at	AT4G15200	AFH3;FH3	Actin nucleation factor that directs the formation of actin cables in pollen tubes. Involved in cytoplasmic streaming and polarized growth in pollen tubes.	827184	unique_TAIR	0.0835539466240757	5.2682268472725	0.65851532815064	0.528485820225453	0.798530900394324	-7.18099216047665	B_minus_A
245538_at	AT4G15200	AFH3;FH3	Actin nucleation factor that directs the formation of actin cables in pollen tubes. Involved in cytoplasmic streaming and polarized growth in pollen tubes.	827184	unique_TAIR	-0.1034633553108	5.2682268472725	-0.576594480377412	0.579887065206208	0.880054820848544	-6.94056977256895	interaction
245539_at	AT4G15230	ABCG30;ATPDR2;PDR2	NA	827187	unique_TAIR	0.0955253545013705	2.14173740783821	0.672672131944079	0.519889787218194	0.824502030023549	-6.72258245982899	D_minus_A
245539_at	AT4G15230	ABCG30;ATPDR2;PDR2	NA	827187	unique_TAIR	0.0583122450365602	2.14173740783821	0.410624199113815	0.692001022887634	0.891642328093172	-7.01303729408615	C_minus_A
245539_at	AT4G15230	ABCG30;ATPDR2;PDR2	NA	827187	unique_TAIR	-0.0121898802871495	2.14173740783821	-0.085838914743649	0.933679419459842	0.976183822689197	-7.41331050495426	B_minus_A
245539_at	AT4G15230	ABCG30;ATPDR2;PDR2	NA	827187	unique_TAIR	0.0494029897519598	2.14173740783821	0.245993149005125	0.811809420572555	0.957536499512731	-7.08875830283308	interaction
245540_at	AT4G15230	ABCG30;ATPDR2;PDR2	NA	827187	unique_TAIR	-0.133822257278999	3.45523021455704	-0.835420747641279	0.427445471956351	0.771393518478505	-6.59503984952871	D_minus_A
245540_at	AT4G15230	ABCG30;ATPDR2;PDR2	NA	827187	unique_TAIR	0.0491147309910312	3.45523021455704	0.306611666243107	0.76687659245354	0.922895850167591	-7.05400058557518	C_minus_A
245540_at	AT4G15230	ABCG30;ATPDR2;PDR2	NA	827187	unique_TAIR	-0.381027191591169	3.45523021455704	-2.37866277062647	0.0442819004715271	0.257055888811138	-5.01839097215649	B_minus_A
245540_at	AT4G15230	ABCG30;ATPDR2;PDR2	NA	827187	unique_TAIR	0.198090203321139	3.45523021455704	0.874429711073465	0.407074859031562	0.801747658154237	-6.71470280073654	interaction
245541_at	NA	NA	NA	NA	unique_TAIR	-0.000734977837169414	3.39196258911146	-0.00448314455210617	0.99653148219678	0.998425909636449	-7.41742195160169	B_minus_A
245541_at	NA	NA	NA	NA	unique_TAIR	-0.0960173535257907	3.39196258911146	-0.414136236612893	0.689528941266297	0.918575816933298	-7.02768292098734	interaction
245541_at	NA	NA	NA	NA	unique_TAIR	0.157068859805076	3.39196258911146	0.958072975169646	0.365758573801421	0.709073012783478	-6.62111013172344	C_minus_A
245541_at	NA	NA	NA	NA	unique_TAIR	0.0603165284421155	3.39196258911146	0.367912748129434	0.722371477945273	0.915324603686779	-6.89296303639833	D_minus_A
245542_at	AT4G15250	BBX9	NA	827191	unique_TAIR	0.111220914755665	2.65372708326124	0.730676520289615	0.485581921326532	0.787383495091931	-6.81769410748839	C_minus_A
245542_at	AT4G15250	BBX9	NA	827191	unique_TAIR	0.25883654466287	2.65372708326124	1.7004516299253	0.127017827695125	0.490298595883019	-5.5928920089497	D_minus_A
245542_at	AT4G15250	BBX9	NA	827191	unique_TAIR	0.0430810809898797	2.65372708326124	0.200129118941587	0.846315338706095	0.965928796955197	-7.10010815861227	interaction
245542_at	AT4G15250	BBX9	NA	827191	unique_TAIR	0.104534548917325	2.65372708326124	0.686749795402715	0.511427741476529	0.78843381880776	-7.16086013676359	B_minus_A
245543_at	AT4G15260	NA	NA	827192	unique_TAIR	-0.0760019355139744	5.25560264065465	-0.537381674096571	0.605455214862444	0.849185148651647	-6.94783069645066	C_minus_A
245543_at	AT4G15260	NA	NA	827192	unique_TAIR	0.144121947030399	5.25560264065465	0.720565263796334	0.491455677056552	0.840028101782306	-6.8415670704755	interaction
245543_at	AT4G15260	NA	NA	827192	unique_TAIR	-0.138979033375269	5.25560264065465	-0.982669521696499	0.354220882561187	0.677038573087034	-6.90688287658312	B_minus_A
245543_at	AT4G15260	NA	NA	827192	unique_TAIR	-0.0708590218588445	5.25560264065465	-0.501018027157347	0.629694423437178	0.880069887057585	-6.83006837641206	D_minus_A
245544_at	AT4G15270	NA	NA	827193	unique_TAIR	0.214859934807041	2.89563029536683	1.53910461958669	0.161896145370265	0.506355556821026	-5.94767178734878	C_minus_A
245544_at	AT4G15270	NA	NA	827193	unique_TAIR	0.0713795218709461	2.89563029536683	0.511312413615522	0.622782085461266	0.849340262802895	-7.27340762929229	B_minus_A
245544_at	AT4G15270	NA	NA	827193	unique_TAIR	0.0229983917098813	2.89563029536683	0.164744213273318	0.873184447626518	0.967422220982008	-6.95262446035287	D_minus_A
245544_at	AT4G15270	NA	NA	827193	unique_TAIR	-0.263241064968106	2.89563029536683	-1.33337203807088	0.218705680277693	0.665600609357462	-6.22589408204907	interaction
245545_at	AT4G15280	UGT71B5	NA	827194	unique_TAIR	-0.0631458682937441	2.92111936392342	-0.527041005835454	0.612297286268917	0.852395550796094	-6.95376411150258	C_minus_A
245545_at	AT4G15280	UGT71B5	NA	827194	unique_TAIR	-0.109545881606109	2.92111936392342	-0.914314319952666	0.386971601895093	0.704446157676617	-6.972175698713	B_minus_A
245545_at	AT4G15280	UGT71B5	NA	827194	unique_TAIR	0.277875379204839	2.92111936392342	1.63996484123433	0.13919469945013	0.571974616187618	-5.82752964863952	interaction
245545_at	AT4G15280	UGT71B5	NA	827194	unique_TAIR	0.105183629304986	2.92111936392342	0.877905194500514	0.405293933058356	0.757471375059634	-6.55790497454023	D_minus_A
245546_at	AT4G15290	ATCSLB05;ATCSLB5;CSLB05	encodes a gene similar to cellulose synthase	827195	unique_TAIR	0.0432710918339859	3.26222751901156	0.172460045861496	0.867309264829892	0.954379098401749	-7.40081481332649	B_minus_A
245546_at	AT4G15290	ATCSLB05;ATCSLB5;CSLB05	encodes a gene similar to cellulose synthase	827195	unique_TAIR	0.186673934264186	3.26222751901156	0.744002378952265	0.477910385467749	0.783294319126499	-6.80742222844774	C_minus_A
245546_at	AT4G15290	ATCSLB05;ATCSLB5;CSLB05	encodes a gene similar to cellulose synthase	827195	unique_TAIR	0.274450835741161	3.26222751901156	1.09384352722691	0.305497721026258	0.686866079786257	-6.34667055154378	D_minus_A
245546_at	AT4G15290	ATCSLB05;ATCSLB5;CSLB05	encodes a gene similar to cellulose synthase	827195	unique_TAIR	0.044505809642989	3.26222751901156	0.125427380370681	0.90324396852661	0.979652508904846	-7.11363587156352	interaction
245547_at	AT4G15300	CYP702A2	a member of the cytochrome P450 gene family. molecular function unknown.	827196	unique_TAIR	0.138711205971965	2.17148533281322	0.659466717629849	0.527905434279323	0.828721583005488	-6.73186530241457	D_minus_A
245547_at	AT4G15300	CYP702A2	a member of the cytochrome P450 gene family. molecular function unknown.	827196	unique_TAIR	-0.12252993612869	2.17148533281322	-0.582537036023706	0.576065495080519	0.825483976805292	-7.23136181269637	B_minus_A
245547_at	AT4G15300	CYP702A2	a member of the cytochrome P450 gene family. molecular function unknown.	827196	unique_TAIR	0.577937758343985	2.17148533281322	1.94288638945763	0.0875228133945932	0.480467691785094	-5.39534258961915	interaction
245547_at	AT4G15300	CYP702A2	a member of the cytochrome P450 gene family. molecular function unknown.	827196	unique_TAIR	-0.31669661624333	2.17148533281322	-1.50565252846753	0.170133173003424	0.516313187735062	-5.99177755126712	C_minus_A
245548_at	AT4G15310	CYP702A3	a member of the cytochrome P450 gene family. molecular function unknown.	827197	unique_TAIR	0.000183002607824428	2.35326301357695	0.000723097115565021	0.999440552410643	0.999615217811783	-7.12240822453977	interaction
245548_at	AT4G15310	CYP702A3	a member of the cytochrome P450 gene family. molecular function unknown.	827197	unique_TAIR	-0.0924837992499443	2.35326301357695	-0.516797031916666	0.619115436440405	0.855731130183939	-6.95953589629585	C_minus_A
245548_at	AT4G15310	CYP702A3	a member of the cytochrome P450 gene family. molecular function unknown.	827197	unique_TAIR	0.0698123346956508	2.35326301357695	0.390109485709811	0.706518701098636	0.88596762799294	-7.33303762893398	B_minus_A
245548_at	AT4G15310	CYP702A3	a member of the cytochrome P450 gene family. molecular function unknown.	827197	unique_TAIR	-0.0224884619464692	2.35326301357695	-0.12566493245911	0.903061797202548	0.975277789653608	-6.95892756849901	D_minus_A
245549_at	AT4G15320	ATCSLB06;ATCSLB6;CSLB06	encodes a gene similar to cellulose synthase	827198	unique_TAIR	-0.146786134584895	2.45462686105591	-0.70721802334824	0.499278675049651	0.842541918928631	-6.85157017421905	interaction
245549_at	AT4G15320	ATCSLB06;ATCSLB6;CSLB06	encodes a gene similar to cellulose synthase	827198	unique_TAIR	0.245539874175695	2.45462686105591	1.67303610280258	0.132409763156134	0.461039031841157	-5.76603509846555	C_minus_A
245549_at	AT4G15320	ATCSLB06;ATCSLB6;CSLB06	encodes a gene similar to cellulose synthase	827198	unique_TAIR	0.19130730463454	2.45462686105591	1.30351140912623	0.228244517452528	0.5621129844059	-6.5543388279961	B_minus_A
245549_at	AT4G15320	ATCSLB06;ATCSLB6;CSLB06	encodes a gene similar to cellulose synthase	827198	unique_TAIR	0.29006104422534	2.45462686105591	1.97639019175504	0.0830874745897939	0.411596028854283	-5.19614187280852	D_minus_A
245550_at	AT4G15330	CYP705A1	a member of the cytochrome P450 family	827199	unique_TAIR	0.0268096222154004	2.27108263830664	0.177332428869366	0.863603693674328	0.956969622273549	-7.08864474121285	C_minus_A
245550_at	AT4G15330	CYP705A1	a member of the cytochrome P450 family	827199	unique_TAIR	-0.00400932274012058	2.27108263830664	-0.0187522544659073	0.98549266258526	0.99703218458129	-7.12221224019591	interaction
245550_at	AT4G15330	CYP705A1	a member of the cytochrome P450 family	827199	unique_TAIR	-0.0330039779146744	2.27108263830664	-0.218305036860913	0.832593803349451	0.939830672943477	-7.39083457959392	B_minus_A
245550_at	AT4G15330	CYP705A1	a member of the cytochrome P450 family	827199	unique_TAIR	-0.0102036784393946	2.27108263830664	-0.0674923005823042	0.94782688127845	0.987713840002388	-6.96517695599244	D_minus_A
245551_at	AT4G15350	CYP705A2	member of CYP705A	827201	unique_TAIR	0.201876658966346	1.85583787229841	1.48504175748452	0.17539283785894	0.524044026809062	-6.01868266897274	C_minus_A
245551_at	AT4G15350	CYP705A2	member of CYP705A	827201	unique_TAIR	-0.0985545000176596	1.85583787229841	-0.724984991645976	0.488882609440936	0.805672566759049	-6.68420559142603	D_minus_A
245551_at	AT4G15350	CYP705A2	member of CYP705A	827201	unique_TAIR	0.0455125442494054	1.85583787229841	0.334798629251124	0.746286286204263	0.904799803452587	-7.3551201860371	B_minus_A
245551_at	AT4G15350	CYP705A2	member of CYP705A	827201	unique_TAIR	-0.345943703233411	1.85583787229841	-1.79946328198927	0.109199210221826	0.521381944955694	-5.60385646131414	interaction
245552_at	AT4G15360	CYP705A3	member of CYP705A	827202	unique_TAIR	-0.160122392984145	2.04205785126866	-1.1199544734009	0.294855262697261	0.654118706683965	-6.45571596149736	C_minus_A
245552_at	AT4G15360	CYP705A3	member of CYP705A	827202	unique_TAIR	-0.21597880880024	2.04205785126866	-1.51063463746496	0.16888310287082	0.547343467876918	-5.84948574779375	D_minus_A
245552_at	AT4G15360	CYP705A3	member of CYP705A	827202	unique_TAIR	-0.2025887685162	2.04205785126866	-1.41697980733377	0.193800003330547	0.521233118260791	-6.41383536703425	B_minus_A
245552_at	AT4G15360	CYP705A3	member of CYP705A	827202	unique_TAIR	0.146732352700105	2.04205785126866	0.725703437285347	0.488465166370415	0.83978157104	-6.83767244048595	interaction
245553_at	AT4G15370	BARS1;PEN2	Encodes an oxidosqualene cyclase that primarily produces the tetracyclic triterpene baruol in vitro and when expressed in yeast. It can also make 22 other minor triterpenoid products with varying numbers of rings.	827203	unique_TAIR	-0.00428043451964492	2.32476137368559	-0.035484996710388	0.972552347711821	0.9911353465281	-7.10545696163381	C_minus_A
245553_at	AT4G15370	BARS1;PEN2	Encodes an oxidosqualene cyclase that primarily produces the tetracyclic triterpene baruol in vitro and when expressed in yeast. It can also make 22 other minor triterpenoid products with varying numbers of rings.	827203	unique_TAIR	0.0811868908268149	2.32476137368559	0.475913279821807	0.646713689942022	0.903445353920779	-6.99773277061053	interaction
245553_at	AT4G15370	BARS1;PEN2	Encodes an oxidosqualene cyclase that primarily produces the tetracyclic triterpene baruol in vitro and when expressed in yeast. It can also make 22 other minor triterpenoid products with varying numbers of rings.	827203	unique_TAIR	0.17102814002011	2.32476137368559	1.41783105386713	0.193559681182293	0.574876538624632	-5.96884859738416	D_minus_A
245553_at	AT4G15370	BARS1;PEN2	Encodes an oxidosqualene cyclase that primarily produces the tetracyclic triterpene baruol in vitro and when expressed in yeast. It can also make 22 other minor triterpenoid products with varying numbers of rings.	827203	unique_TAIR	0.09412168371294	2.32476137368559	0.780273035740053	0.457433947657605	0.754615487529469	-7.0888786265372	B_minus_A
245554_at	AT4G15380	CYP705A4	member of CYP705A	827204	unique_TAIR	0.0722712383361543	2.51015149385792	0.304045268809774	0.768761423682954	0.944492517193158	-7.07110311334333	interaction
245554_at	AT4G15380	CYP705A4	member of CYP705A	827204	unique_TAIR	0.0374617945248756	2.51015149385792	0.222882683956164	0.829147382187541	0.939255650958374	-7.38971084193586	B_minus_A
245554_at	AT4G15380	CYP705A4	member of CYP705A	827204	unique_TAIR	-0.284793571530974	2.51015149385792	-1.69440776666841	0.128188741268905	0.454176015586165	-5.73635764395437	C_minus_A
245554_at	AT4G15380	CYP705A4	member of CYP705A	827204	unique_TAIR	-0.175060538669944	2.51015149385792	-1.04154013998609	0.327726280434844	0.70455980875794	-6.40111999437161	D_minus_A
245555_at	AT4G15390	NA	NA	827205	unique_TAIR	-0.0284858646259549	2.50443860113875	-0.172161431933892	0.867536482684603	0.954503644542084	-7.40087220755575	B_minus_A
245555_at	AT4G15390	NA	NA	827205	unique_TAIR	0.19617468506244	2.50443860113875	1.18563066745592	0.269398072929616	0.629285206710142	-6.38321406103861	C_minus_A
245555_at	AT4G15390	NA	NA	827205	unique_TAIR	-0.0166723276008	2.50443860113875	-0.100763372680265	0.922189042283749	0.981222547803537	-6.96206239667202	D_minus_A
245555_at	AT4G15390	NA	NA	827205	unique_TAIR	-0.184361148037285	2.50443860113875	-0.787881433079017	0.453214153792038	0.823711144229983	-6.78863948574761	interaction
245556_at	AT4G15400	ABS1;BIA1	NA	827208	unique_TAIR	-0.179282535285647	7.46865428581747	-1.09438542710888	0.305273795011001	0.737777847049304	-6.49923687990796	interaction
245556_at	AT4G15400	ABS1;BIA1	NA	827208	unique_TAIR	0.220784508183017	7.46865428581747	1.90596934380078	0.0926730641467625	0.386589720773163	-5.43378074405786	C_minus_A
245556_at	AT4G15400	ABS1;BIA1	NA	827208	unique_TAIR	0.280084639006327	7.46865428581747	2.41789036743942	0.0416392203183854	0.24955401591601	-4.95696821237568	B_minus_A
245556_at	AT4G15400	ABS1;BIA1	NA	827208	unique_TAIR	0.321586611903697	7.46865428581747	2.77616499775935	0.0237920586153289	0.228792941406261	-3.963331553882	D_minus_A
245557_at	AT4G15410	PUX5	NA	827210	unique_TAIR	-0.14625976901789	7.82890641369213	-1.34768750538358	0.214254960352219	0.571479949962479	-6.1923530442549	C_minus_A
245557_at	AT4G15410	PUX5	NA	827210	unique_TAIR	0.240304524165335	7.82890641369213	1.56570979380287	0.155602982148281	0.592147342574031	-5.92817763365239	interaction
245557_at	AT4G15410	PUX5	NA	827210	unique_TAIR	-0.167894270576355	7.82890641369213	-1.54703519772117	0.159996670432347	0.480769865967835	-6.24431119271115	B_minus_A
245557_at	AT4G15410	PUX5	NA	827210	unique_TAIR	-0.07384951542891	7.82890641369213	-0.680474677968348	0.51518906520912	0.822362559953502	-6.7170203589066	D_minus_A
245558_at	AT4G15430	OSCA1.6	NA	827214	unique_TAIR	0.113585015718891	3.99302240346643	0.906137387347479	0.391033317641534	0.72835782911999	-6.66986649390239	C_minus_A
245558_at	AT4G15430	OSCA1.6	NA	827214	unique_TAIR	-0.252370588145506	3.99302240346643	-1.42362874807782	0.19192981857599	0.634084104433883	-6.11358804852728	interaction
245558_at	AT4G15430	OSCA1.6	NA	827214	unique_TAIR	-0.157672184733699	3.99302240346643	-1.25784779469111	0.24351295961297	0.633644833307307	-6.16359759697716	D_minus_A
245558_at	AT4G15430	OSCA1.6	NA	827214	unique_TAIR	-0.018886612307084	3.99302240346643	-0.150670098722709	0.883922399299694	0.958967377860124	-7.40474339344317	B_minus_A
245559_at	AT4G15460	NA	NA	827217	unique_TAIR	-0.3819850645187	2.9920456150081	-1.87057087682006	0.097882537365855	0.499365339122307	-5.50125878528309	interaction
245559_at	AT4G15460	NA	NA	827217	unique_TAIR	0.619681843580265	2.9920456150081	4.29152409767163	0.00257385996645485	0.0709912283371645	-1.66160975683352	D_minus_A
245559_at	AT4G15460	NA	NA	827217	unique_TAIR	0.3277861210538	2.9920456150081	2.27003913695026	0.0525089057578953	0.279320928250371	-5.18750552271628	B_minus_A
245559_at	AT4G15460	NA	NA	827217	unique_TAIR	0.673880787045165	2.9920456150081	4.66687166410042	0.00155851945548289	0.035024461851788	-1.24787680184625	C_minus_A
245560_at	AT4G15480	UGT84A1	Encodes a protein that might have sinapic acid:UDP-glucose glucosyltransferase activity.	827220	unique_TAIR	0.888874480424524	6.06423727374492	4.69273168753789	0.00150672178234286	0.0516816900078808	-1.09909497325249	D_minus_A
245560_at	AT4G15480	UGT84A1	Encodes a protein that might have sinapic acid:UDP-glucose glucosyltransferase activity.	827220	unique_TAIR	0.0536703762659341	6.06423727374492	0.283347852741753	0.784020859704869	0.92125896719187	-7.37271349357143	B_minus_A
245560_at	AT4G15480	UGT84A1	Encodes a protein that might have sinapic acid:UDP-glucose glucosyltransferase activity.	827220	unique_TAIR	1.02824784097539	6.06423727374492	5.428540623287	0.00059959752223674	0.018163296943861	-0.234139023158998	C_minus_A
245560_at	AT4G15480	UGT84A1	Encodes a protein that might have sinapic acid:UDP-glucose glucosyltransferase activity.	827220	unique_TAIR	-0.193043736816804	6.06423727374492	-0.720652676234191	0.491404703409083	0.840028101782306	-6.8415010168509	interaction
245561_at	AT4G15500	UGT84A4	Encodes a protein that might have sinapic acid:UDP-glucose glucosyltransferase activity.	827222	unique_TAIR	0.0526318254886251	3.19617363272783	0.155575625260997	0.880176673305775	0.957756051123118	-7.40390488734272	B_minus_A
245561_at	AT4G15500	UGT84A4	Encodes a protein that might have sinapic acid:UDP-glucose glucosyltransferase activity.	827222	unique_TAIR	-0.17975179838292	3.19617363272783	-0.531332481166843	0.609452801683509	0.850834976440776	-6.95131473112752	C_minus_A
245561_at	AT4G15500	UGT84A4	Encodes a protein that might have sinapic acid:UDP-glucose glucosyltransferase activity.	827222	unique_TAIR	0.0573952762967148	3.19617363272783	0.119964921662361	0.907434614906502	0.980235012324886	-7.11438267599794	interaction
245561_at	AT4G15500	UGT84A4	Encodes a protein that might have sinapic acid:UDP-glucose glucosyltransferase activity.	827222	unique_TAIR	-0.0697246965975799	3.19617363272783	-0.206100836681908	0.841800711749616	0.95708148006036	-6.94412060182628	D_minus_A
245562_at	AT4G15520	NA	NA	827225	unique_TAIR	-0.00948994775441842	6.52731647686238	-0.0814973482575468	0.937025233251794	0.980123151761976	-7.10245462397665	C_minus_A
245562_at	AT4G15520	NA	NA	827225	unique_TAIR	0.164557673110411	6.52731647686238	1.41318101437246	0.194875655850066	0.522308737674778	-6.41865599960732	B_minus_A
245562_at	AT4G15520	NA	NA	827225	unique_TAIR	-0.0263781006934861	6.52731647686238	-0.160179959838519	0.876663839497953	0.973028182519017	-7.10810987239001	interaction
245562_at	AT4G15520	NA	NA	827225	unique_TAIR	0.128689624662507	6.52731647686238	1.10515499449091	0.300850466545994	0.683842054004064	-6.33463416721741	D_minus_A
245563_at	AT4G14580	CIPK4;SnRK3.3	CBL-interacting protein kinase	827106	unique_TAIR	0.0143272661459158	5.20125249598284	0.112766631937031	0.91296162542649	0.968505148885077	-7.41032056878321	B_minus_A
245563_at	AT4G14580	CIPK4;SnRK3.3	CBL-interacting protein kinase	827106	unique_TAIR	-0.332182427613899	5.20125249598284	-2.61453184223596	0.0306040154964785	0.218957455905524	-4.34746908440206	C_minus_A
245563_at	AT4G14580	CIPK4;SnRK3.3	CBL-interacting protein kinase	827106	unique_TAIR	0.185468165294814	5.20125249598284	1.03221854832365	0.331816728850387	0.755295262578546	-6.56392419661434	interaction
245563_at	AT4G14580	CIPK4;SnRK3.3	CBL-interacting protein kinase	827106	unique_TAIR	-0.13238699617317	5.20125249598284	-1.04198773992655	0.327530853285064	0.704343097434847	-6.40066258073871	D_minus_A
245564_at	AT4G14590	DSP2;emb2739	NA	827107	unique_TAIR	0.088098898269645	2.48183888961168	0.326240139346654	0.752516242940484	0.939815045309005	-7.06339009380686	interaction
245564_at	AT4G14590	DSP2;emb2739	NA	827107	unique_TAIR	0.21395258643401	2.48183888961168	1.12046799375254	0.29464896276822	0.653952429541108	-6.45516064493367	C_minus_A
245564_at	AT4G14590	DSP2;emb2739	NA	827107	unique_TAIR	0.29556235192124	2.48183888961168	1.54785768662871	0.159800827002574	0.536788635243005	-5.80042062432907	D_minus_A
245564_at	AT4G14590	DSP2;emb2739	NA	827107	unique_TAIR	-0.00648913278241488	2.48183888961168	-0.0339835367783639	0.973713214008944	0.990912516015959	-7.4167867784287	B_minus_A
245565_at	AT4G14605	MDA1	NA	827109	unique_TAIR	0.0834796259234864	4.58710608257779	0.485149172086923	0.640425957557272	0.858257021806269	-7.28756529835184	B_minus_A
245565_at	AT4G14605	MDA1	NA	827109	unique_TAIR	-0.049606403745389	4.58710608257779	-0.288291968741491	0.780366423580758	0.927574680660609	-7.06001629425457	C_minus_A
245565_at	AT4G14605	MDA1	NA	827109	unique_TAIR	-0.0635144240323343	4.58710608257779	-0.369119649183712	0.721505758245826	0.914875760229221	-6.89247592508742	D_minus_A
245565_at	AT4G14605	MDA1	NA	827109	unique_TAIR	-0.0973876462104317	4.58710608257779	-0.400206070417976	0.699357220930563	0.922153778219905	-7.03388690491706	interaction
245566_at	NA	NA	NA	NA	unique_TAIR	-0.186209624056454	1.9005077717027	-0.981914686845944	0.35457083922368	0.701271208071807	-6.59800397712224	C_minus_A
245566_at	NA	NA	NA	NA	unique_TAIR	-0.188504239785094	1.9005077717027	-0.994014581768326	0.348992439604767	0.672597788103262	-6.89568599608725	B_minus_A
245566_at	NA	NA	NA	NA	unique_TAIR	-0.258392474512089	1.9005077717027	-1.36254700571741	0.209717696967625	0.593579931484245	-6.03780357251372	D_minus_A
245566_at	NA	NA	NA	NA	unique_TAIR	0.116321389329459	1.9005077717027	0.433726757553918	0.675812639715649	0.913573446365247	-7.01861432130215	interaction
245567_at	AT4G14630	GLP9	germin-like protein with N-terminal signal sequence that may target it to the vacuole, plasma membrane and/or outside the cell.	827113	unique_TAIR	-0.11990465894574	2.12733405872004	-0.751688122209151	0.47352194922037	0.766683394500046	-7.11172881201776	B_minus_A
245567_at	AT4G14630	GLP9	germin-like protein with N-terminal signal sequence that may target it to the vacuole, plasma membrane and/or outside the cell.	827113	unique_TAIR	0.210177392693615	2.12733405872004	0.931692569839063	0.378441622888604	0.785107177634292	-6.66229513517456	interaction
245567_at	AT4G14630	GLP9	germin-like protein with N-terminal signal sequence that may target it to the vacuole, plasma membrane and/or outside the cell.	827113	unique_TAIR	-0.33577009236037	2.12733405872004	-2.10495899358318	0.068000053363958	0.377969593822418	-5.00407776391827	D_minus_A
245567_at	AT4G14630	GLP9	germin-like protein with N-terminal signal sequence that may target it to the vacuole, plasma membrane and/or outside the cell.	827113	unique_TAIR	-0.426042826108245	2.12733405872004	-2.67088313960267	0.0280272942418908	0.208785950900565	-4.25874073309502	C_minus_A
245568_at	AT4G14650	NA	NA	827115	unique_TAIR	-0.320059695290549	2.31099282877977	-2.77504012421466	0.0238336488835575	0.18182124783744	-4.39263883077239	B_minus_A
245568_at	AT4G14650	NA	NA	827115	unique_TAIR	0.397129350668024	2.31099282877977	2.43475500559322	0.0405523699387396	0.350363182367934	-4.64492306793656	interaction
245568_at	AT4G14650	NA	NA	827115	unique_TAIR	-0.211915747345935	2.31099282877977	-1.83739068208526	0.103017493015026	0.450504029078365	-5.39901212418213	D_minus_A
245568_at	AT4G14650	NA	NA	827115	unique_TAIR	-0.28898540272341	2.31099282877977	-2.50561410783632	0.0362896309155949	0.239377235738785	-4.51852817251099	C_minus_A
245569_at	AT4G14660	NRPE7	Non-catalytic subunit specific to DNA-directed RNA polymerase V; homologous to budding yeast RPB7	827116	unique_TAIR	-0.189484531160393	5.65232172598882	-0.982295105773619	0.354394436776568	0.769733108253048	-6.61376643713223	interaction
245569_at	AT4G14660	NRPE7	Non-catalytic subunit specific to DNA-directed RNA polymerase V; homologous to budding yeast RPB7	827116	unique_TAIR	-0.151821467327178	5.65232172598882	-1.11305442623274	0.297638472569239	0.68102453197957	-6.32617451934172	D_minus_A
245569_at	AT4G14660	NRPE7	Non-catalytic subunit specific to DNA-directed RNA polymerase V; homologous to budding yeast RPB7	827116	unique_TAIR	-0.103328385241703	5.65232172598882	-0.757535272010716	0.470201096219409	0.778229803334345	-6.79682545651871	C_minus_A
245569_at	AT4G14660	NRPE7	Non-catalytic subunit specific to DNA-directed RNA polymerase V; homologous to budding yeast RPB7	827116	unique_TAIR	0.140991449074918	5.65232172598882	1.03365590661574	0.331183437582472	0.657824544174442	-6.85578003243264	B_minus_A
245570_at	AT4G14670	CLPB2	This locus was originally annotated as encoding ClpB2 (also referred to as Hsp92.7), which belongs to the Casein lytic proteinase/heat shock protein 100 (Clp/Hsp100) family. However, according to Lee et al. (2007, Plant Journal, 49:115-127), there is no evidence for expression of an appropriate-sized mRNA from this locus. Re-annotation of the genome indicates that this locus potentially encodes a 68.8-kDa protein, containing only the N-terminal two thirds of the originally predicted open reading frame. This locus contains a 626-bp deletion in WS ecotype compared with the Col ecotype, which eliminates residues 1-86 of the predicted protein.	827117	unique_TAIR	0.0711266869438147	2.96662151567734	0.306741167159904	0.766781527037357	0.944194921300558	-7.07019454705858	interaction
245570_at	AT4G14670	CLPB2	This locus was originally annotated as encoding ClpB2 (also referred to as Hsp92.7), which belongs to the Casein lytic proteinase/heat shock protein 100 (Clp/Hsp100) family. However, according to Lee et al. (2007, Plant Journal, 49:115-127), there is no evidence for expression of an appropriate-sized mRNA from this locus. Re-annotation of the genome indicates that this locus potentially encodes a 68.8-kDa protein, containing only the N-terminal two thirds of the originally predicted open reading frame. This locus contains a 626-bp deletion in WS ecotype compared with the Col ecotype, which eliminates residues 1-86 of the predicted protein.	827117	unique_TAIR	-0.0267628879788648	2.96662151567734	-0.163225294165657	0.874342018869087	0.967628812219188	-6.95290094641932	D_minus_A
245570_at	AT4G14670	CLPB2	This locus was originally annotated as encoding ClpB2 (also referred to as Hsp92.7), which belongs to the Casein lytic proteinase/heat shock protein 100 (Clp/Hsp100) family. However, according to Lee et al. (2007, Plant Journal, 49:115-127), there is no evidence for expression of an appropriate-sized mRNA from this locus. Re-annotation of the genome indicates that this locus potentially encodes a 68.8-kDa protein, containing only the N-terminal two thirds of the originally predicted open reading frame. This locus contains a 626-bp deletion in WS ecotype compared with the Col ecotype, which eliminates residues 1-86 of the predicted protein.	827117	unique_TAIR	-0.0734402089651498	2.96662151567734	-0.447907554722439	0.665963176502824	0.88020744327439	-6.99557535378309	C_minus_A
245570_at	AT4G14670	CLPB2	This locus was originally annotated as encoding ClpB2 (also referred to as Hsp92.7), which belongs to the Casein lytic proteinase/heat shock protein 100 (Clp/Hsp100) family. However, according to Lee et al. (2007, Plant Journal, 49:115-127), there is no evidence for expression of an appropriate-sized mRNA from this locus. Re-annotation of the genome indicates that this locus potentially encodes a 68.8-kDa protein, containing only the N-terminal two thirds of the originally predicted open reading frame. This locus contains a 626-bp deletion in WS ecotype compared with the Col ecotype, which eliminates residues 1-86 of the predicted protein.	827117	unique_TAIR	-0.0244493659575297	2.96662151567734	-0.149115258178907	0.885110285335609	0.959260982147259	-7.4050035888754	B_minus_A
245571_at	AT4G14695	MPC2	NA	827120	unique_TAIR	-0.253696401686605	5.66089530441078	-1.76005148224704	0.115991787096981	0.434547018913142	-5.64411578778682	C_minus_A
245571_at	AT4G14695	MPC2	NA	827120	unique_TAIR	0.54200428442666	5.66089530441078	3.76022457491463	0.00542396819795995	0.0747105764465377	-2.85054174055441	B_minus_A
245571_at	AT4G14695	MPC2	NA	827120	unique_TAIR	-0.695974082029659	5.66089530441078	-3.41420137478901	0.00900376027018894	0.163907240034325	-3.10752542244793	interaction
245571_at	AT4G14695	MPC2	NA	827120	unique_TAIR	-0.407666199289605	5.66089530441078	-2.8282367962319	0.0219463834562876	0.220676990233979	-3.88152417803105	D_minus_A
245572_at	AT4G14720	PPD2;TIFY4B	PPD2 (and its paralog, PPD1) encode plant-specific putative DNA-binding proteins. Deletion of the PPD locus increases leaf lamina size and results in dome-shaped rather than flat leaves. Siliques are also altered in shape because of extra lamina growth.	827125	unique_TAIR	0.277535276287576	6.43065170371314	2.07234264142557	0.0715537518177889	0.385297716647353	-5.05315281810976	D_minus_A
245572_at	AT4G14720	PPD2;TIFY4B	PPD2 (and its paralog, PPD1) encode plant-specific putative DNA-binding proteins. Deletion of the PPD locus increases leaf lamina size and results in dome-shaped rather than flat leaves. Siliques are also altered in shape because of extra lamina growth.	827125	unique_TAIR	-0.00479538249830856	6.43065170371314	-0.0358068918881991	0.972303480708498	0.990321160748419	-7.41671555665334	B_minus_A
245572_at	AT4G14720	PPD2;TIFY4B	PPD2 (and its paralog, PPD1) encode plant-specific putative DNA-binding proteins. Deletion of the PPD locus increases leaf lamina size and results in dome-shaped rather than flat leaves. Siliques are also altered in shape because of extra lamina growth.	827125	unique_TAIR	0.121080626168746	6.43065170371314	0.904103247761567	0.392048518910966	0.728998672565349	-6.67173133962229	C_minus_A
245572_at	AT4G14720	PPD2;TIFY4B	PPD2 (and its paralog, PPD1) encode plant-specific putative DNA-binding proteins. Deletion of the PPD locus increases leaf lamina size and results in dome-shaped rather than flat leaves. Siliques are also altered in shape because of extra lamina growth.	827125	unique_TAIR	0.161250032617139	6.43065170371314	0.851389293376435	0.419022026701654	0.80783817613482	-6.73501623534011	interaction
245573_at	NA	NA	NA	NA	unique_TAIR	-0.0497791556608478	7.22763813100749	-0.409079605365516	0.693089488950313	0.905068486336869	-6.87548034878798	D_minus_A
245573_at	NA	NA	NA	NA	unique_TAIR	0.580841664681172	7.22763813100749	4.77329267266997	0.00135698697225064	0.0296767716558361	-1.37383845611294	B_minus_A
245573_at	NA	NA	NA	NA	unique_TAIR	-0.161278246314548	7.22763813100749	-1.32536682232818	0.221228890337646	0.579267621322998	-6.21959074466887	C_minus_A
245573_at	NA	NA	NA	NA	unique_TAIR	-0.469342574027471	7.22763813100749	-2.72731471280414	0.0256688770919802	0.282271032294971	-4.18516239392874	interaction
245574_at	AT4G14750	IQD19	NA	827130	unique_TAIR	0.0583740322336409	4.53298153969936	0.277064292192106	0.788673557980053	0.93911275096706	-6.92516775393308	D_minus_A
245574_at	AT4G14750	IQD19	NA	827130	unique_TAIR	0.116037043443736	4.53298153969936	0.550753821170425	0.59666835684832	0.845254280168274	-6.93999892793551	C_minus_A
245574_at	AT4G14750	IQD19	NA	827130	unique_TAIR	0.0575875685138857	4.53298153969936	0.273331450626929	0.791441846264032	0.924977635562974	-7.37580504124881	B_minus_A
245574_at	AT4G14750	IQD19	NA	827130	unique_TAIR	-0.11525057972398	4.53298153969936	-0.386802244130179	0.708871328013747	0.926542922172574	-7.0396638070492	interaction
245575_at	AT4G14760	NET1B	NA	827131	unique_TAIR	0.0352965497885939	6.05162984004394	0.254365950800039	0.805554510010821	0.945490006865662	-6.93182642326475	D_minus_A
245575_at	AT4G14760	NET1B	NA	827131	unique_TAIR	-0.130121663594956	6.05162984004394	-0.937726799878602	0.375512288531966	0.715754600268584	-6.64047097376449	C_minus_A
245575_at	AT4G14760	NET1B	NA	827131	unique_TAIR	0.205152406194439	6.05162984004394	1.47843874750125	0.177108202806559	0.503280151926437	-6.3347860571962	B_minus_A
245575_at	AT4G14760	NET1B	NA	827131	unique_TAIR	-0.0397341928108887	6.05162984004394	-0.202477196118889	0.84453945956334	0.965466098964556	-7.0995831326166	interaction
245576_at	AT4G14770	ATTCX2;SOL2;TCX2	NA	827132	unique_TAIR	0.323819385603865	4.26802732043927	2.96433831898155	0.0177888091412031	0.162255551770051	-3.79600181583978	C_minus_A
245576_at	AT4G14770	ATTCX2;SOL2;TCX2	NA	827132	unique_TAIR	0.52769607081904	4.26802732043927	4.83068572496919	0.00126020614762588	0.0472234087251915	-0.911170930933653	D_minus_A
245576_at	AT4G14770	ATTCX2;SOL2;TCX2	NA	827132	unique_TAIR	0.6959936903923	4.26802732043927	6.37133185325472	0.000204917727882252	0.00766257929999045	0.662206345669068	B_minus_A
245576_at	AT4G14770	ATTCX2;SOL2;TCX2	NA	827132	unique_TAIR	-0.492117005177125	4.26802732043927	-3.18550505180248	0.0126922650882522	0.19739275331868	-3.46367418118329	interaction
245577_at	AT4G14780	NA	NA	827133	unique_TAIR	0.130481879061396	7.05295915709981	0.886358722073236	0.400985364825334	0.754756069122138	-6.55033421720749	D_minus_A
245577_at	AT4G14780	NA	NA	827133	unique_TAIR	-0.243307514815933	7.05295915709981	-1.65277921696385	0.136528627731722	0.468867509569495	-5.79399656837865	C_minus_A
245577_at	AT4G14780	NA	NA	827133	unique_TAIR	0.202619084987131	7.05295915709981	1.37638417325625	0.205567414553312	0.535900153542898	-6.46494247608149	B_minus_A
245577_at	AT4G14780	NA	NA	827133	unique_TAIR	0.171170308890198	7.05295915709981	0.822191072633819	0.434512814648768	0.815337060064035	-6.7601061196001	interaction
245578_at	AT4G14790	ATSUV3;EDA15;SUV3	encodes a nuclear-encoded DExH box RNA helicase, which is localized to mitochondria and whose in vitro ATPase activity is stimulated with mitochondrial RNA.	827134	unique_TAIR	0.176109553463388	4.70056959269133	0.74712294060081	0.476125398631797	0.834878875754616	-6.8211763027673	interaction
245578_at	AT4G14790	ATSUV3;EDA15;SUV3	encodes a nuclear-encoded DExH box RNA helicase, which is localized to mitochondria and whose in vitro ATPase activity is stimulated with mitochondrial RNA.	827134	unique_TAIR	-0.138092144708963	4.70056959269133	-0.828501174391534	0.431131924011339	0.75357235147116	-6.73857855878992	C_minus_A
245578_at	AT4G14790	ATSUV3;EDA15;SUV3	encodes a nuclear-encoded DExH box RNA helicase, which is localized to mitochondria and whose in vitro ATPase activity is stimulated with mitochondrial RNA.	827134	unique_TAIR	0.0954398164391666	4.70056959269133	0.572603171383936	0.582461770148874	0.856233088063577	-6.78875941760694	D_minus_A
245578_at	AT4G14790	ATSUV3;EDA15;SUV3	encodes a nuclear-encoded DExH box RNA helicase, which is localized to mitochondria and whose in vitro ATPase activity is stimulated with mitochondrial RNA.	827134	unique_TAIR	0.0574224076847416	4.70056959269133	0.344512950417735	0.739238923550487	0.901113054136379	-7.35147831365993	B_minus_A
245579_at	AT4G14810	NA	NA	827137	unique_TAIR	0.314108600298709	2.08231721907868	1.68079770908779	0.130862171563074	0.558877763219197	-5.77119306207594	interaction
245579_at	AT4G14810	NA	NA	827137	unique_TAIR	0.16790681821844	2.08231721907868	1.27062954575344	0.239154901596721	0.628180942586503	-6.148593311432	D_minus_A
245579_at	AT4G14810	NA	NA	827137	unique_TAIR	-0.0518923845651346	2.08231721907868	-0.392693981862486	0.704682530840452	0.897442390415342	-7.02091719707833	C_minus_A
245579_at	AT4G14810	NA	NA	827137	unique_TAIR	-0.0943093975151345	2.08231721907868	-0.713683388181646	0.495479398756011	0.779978266778786	-7.14095657671309	B_minus_A
245580_at	AT4G14820	NA	NA	827139	unique_TAIR	0.0505820874233767	3.06689300840558	0.327757531354202	0.751410270773418	0.925617987597434	-6.90828743918136	D_minus_A
245580_at	AT4G14820	NA	NA	827139	unique_TAIR	-0.337370056404387	3.06689300840558	-1.54577923134491	0.160296146723778	0.598335139859221	-5.95477469212654	interaction
245580_at	AT4G14820	NA	NA	827139	unique_TAIR	0.181367562125352	3.06689300840558	1.1752101872028	0.273313559418581	0.633591217101484	-6.39491366997283	C_minus_A
245580_at	AT4G14820	NA	NA	827139	unique_TAIR	0.206584581702412	3.06689300840558	1.33860929755403	0.217068287385651	0.549597917112521	-6.51166848606239	B_minus_A
245581_at	AT4G14840	NA	NA	827141	unique_TAIR	-0.0617316986109195	4.84720558612834	-0.443906602635102	0.668735238715103	0.894268650330128	-6.85930453980443	D_minus_A
245581_at	AT4G14840	NA	NA	827141	unique_TAIR	-0.101838212296715	4.84720558612834	-0.517820389050652	0.61843253536965	0.89413262210799	-6.97518124217868	interaction
245581_at	AT4G14840	NA	NA	827141	unique_TAIR	-0.0206537292714499	4.84720558612834	-0.148518945678464	0.885565945479061	0.959376161593811	-7.40510266691925	B_minus_A
245581_at	AT4G14840	NA	NA	827141	unique_TAIR	0.0607602429572454	4.84720558612834	0.436920960112107	0.673588181861592	0.883785160726637	-7.00087143761637	C_minus_A
245582_at	AT4G14850	LOI1;MEF11	Encodes a pentatricopeptide (PPR) protein that binds single-stranded RNA. The N-terminal portion of the protein can localize to the mitochondria. Mutations in this gene make plants less sensitive to inhibitors of the MEP and MVA pathways of isoprenoid biosynthesis and increase the activity of HMG CoA reductase.	827142	unique_TAIR	0.170769387358069	2.82498230119378	0.840190407393749	0.424917195528268	0.810984316500575	-6.74472622791354	interaction
245582_at	AT4G14850	LOI1;MEF11	Encodes a pentatricopeptide (PPR) protein that binds single-stranded RNA. The N-terminal portion of the protein can localize to the mitochondria. Mutations in this gene make plants less sensitive to inhibitors of the MEP and MVA pathways of isoprenoid biosynthesis and increase the activity of HMG CoA reductase.	827142	unique_TAIR	-0.110689437224734	2.82498230119378	-0.7701740395296	0.463075634155299	0.792554024016409	-6.64903303075777	D_minus_A
245582_at	AT4G14850	LOI1;MEF11	Encodes a pentatricopeptide (PPR) protein that binds single-stranded RNA. The N-terminal portion of the protein can localize to the mitochondria. Mutations in this gene make plants less sensitive to inhibitors of the MEP and MVA pathways of isoprenoid biosynthesis and increase the activity of HMG CoA reductase.	827142	unique_TAIR	-0.258666727518714	2.82498230119378	-1.79979592831894	0.109143503357177	0.422090140577977	-5.58751391796655	C_minus_A
245582_at	AT4G14850	LOI1;MEF11	Encodes a pentatricopeptide (PPR) protein that binds single-stranded RNA. The N-terminal portion of the protein can localize to the mitochondria. Mutations in this gene make plants less sensitive to inhibitors of the MEP and MVA pathways of isoprenoid biosynthesis and increase the activity of HMG CoA reductase.	827142	unique_TAIR	-0.0227920970640888	2.82498230119378	-0.158586780322681	0.877879016762044	0.957151839633256	-7.40337696238646	B_minus_A
245583_at	AT4G14920	NA	NA	827150	unique_TAIR	-0.301276631995112	5.59217325732102	-1.7369128516751	0.120162014105957	0.540350640866102	-5.69270448332548	interaction
245583_at	AT4G14920	NA	NA	827150	unique_TAIR	0.100654549470406	5.59217325732102	0.820655695691338	0.435338213945734	0.776128337767635	-6.60758412859535	D_minus_A
245583_at	AT4G14920	NA	NA	827150	unique_TAIR	0.0347544942441467	5.59217325732102	0.283360005110514	0.784011870275246	0.928762129100228	-7.06157383679412	C_minus_A
245583_at	AT4G14920	NA	NA	827150	unique_TAIR	0.367176687221372	5.59217325732102	2.99366140207988	0.0170054121526797	0.149523417044312	-4.04580577373965	B_minus_A
245584_at	AT4G14940	AO1;ATAO1;CuAObeta	atao1 gene of Arabidopsis thaliana encodes an extracellular copper amine oxidase expressed during early stages of vascular tissue development.	827152	unique_TAIR	0.26986477011318	2.65261113372381	1.69287645400748	0.128486994743722	0.454738301024717	-5.73849002844686	C_minus_A
245584_at	AT4G14940	AO1;ATAO1;CuAObeta	atao1 gene of Arabidopsis thaliana encodes an extracellular copper amine oxidase expressed during early stages of vascular tissue development.	827152	unique_TAIR	-0.152871044891759	2.65261113372381	-0.678093073217517	0.516621087982345	0.852439743697721	-6.87282246845164	interaction
245584_at	AT4G14940	AO1;ATAO1;CuAObeta	atao1 gene of Arabidopsis thaliana encodes an extracellular copper amine oxidase expressed during early stages of vascular tissue development.	827152	unique_TAIR	0.0573133715773	2.65261113372381	0.359529912712583	0.728396214486651	0.896495279174934	-7.34564965011885	B_minus_A
245584_at	AT4G14940	AO1;ATAO1;CuAObeta	atao1 gene of Arabidopsis thaliana encodes an extracellular copper amine oxidase expressed during early stages of vascular tissue development.	827152	unique_TAIR	0.17430709679872	2.65261113372381	1.0934379460246	0.305665401931424	0.686866079786257	-6.34710042634878	D_minus_A
245585_at	AT4G14970	AtFANCD2;FACND2	NA	827156	unique_TAIR	-0.109378379358559	2.73086016996221	-0.976186659139045	0.357234959916947	0.703004868924645	-6.60359618619837	C_minus_A
245585_at	AT4G14970	AtFANCD2;FACND2	NA	827156	unique_TAIR	-0.155892935952844	2.73086016996221	-1.39132253763162	0.201166906214882	0.584946532989105	-6.00212109887184	D_minus_A
245585_at	AT4G14970	AtFANCD2;FACND2	NA	827156	unique_TAIR	0.0692285841987089	2.73086016996221	0.436889730176859	0.673609914084613	0.912322736645647	-7.0171126335245	interaction
245585_at	AT4G14970	AtFANCD2;FACND2	NA	827156	unique_TAIR	-0.115743140792994	2.73086016996221	-1.03299126017021	0.331476160727174	0.658105250777861	-6.85645902150205	B_minus_A
245586_at	AT4G14980	NA	NA	827157	unique_TAIR	-0.0499422623209345	2.11604238784866	-0.444461871019373	0.668350196820358	0.870997428410693	-7.30818451523968	B_minus_A
245586_at	AT4G14980	NA	NA	827157	unique_TAIR	0.193022743453961	2.11604238784866	1.71780863977558	0.12371006767706	0.447057453059843	-5.7036593798076	C_minus_A
245586_at	AT4G14980	NA	NA	827157	unique_TAIR	0.19152633423473	2.11604238784866	1.70449132473054	0.126240728846164	0.489280414152008	-5.58726904337069	D_minus_A
245586_at	AT4G14980	NA	NA	827157	unique_TAIR	0.0484458531017043	2.11604238784866	0.304865239201117	0.768159037138086	0.94439514077209	-7.07082759788041	interaction
245587_at	AT4G15020	NA	NA	827161	unique_TAIR	0.203257876584104	4.43006601242422	1.12556719299813	0.292606687286255	0.729253387041586	-6.46573543094967	interaction
245587_at	AT4G15020	NA	NA	827161	unique_TAIR	-0.248941174996203	4.43006601242422	-1.94955627059309	0.0866220650008948	0.358996565636164	-5.67446686638649	B_minus_A
245587_at	AT4G15020	NA	NA	827161	unique_TAIR	0.277493900154021	4.43006601242422	2.17316389345738	0.0611182990082889	0.315869004707872	-5.03366694933713	C_minus_A
245587_at	AT4G15020	NA	NA	827161	unique_TAIR	0.231810601741921	4.43006601242422	1.81540001256446	0.106560235335275	0.455431697207726	-5.4305784926531	D_minus_A
245588_at	AT4G15030	NA	NA	827162	unique_TAIR	0.127732314308066	4.37097117271397	0.532262732521592	0.608837136802837	0.868480701141173	-6.81266920225399	D_minus_A
245588_at	AT4G15030	NA	NA	827162	unique_TAIR	-0.474423121633151	4.37097117271397	-1.39790007177022	0.199255420718061	0.64282698833975	-6.14606138093795	interaction
245588_at	AT4G15030	NA	NA	827162	unique_TAIR	0.325345427183086	4.37097117271397	1.35571994466665	0.211791912702109	0.543600036990559	-6.49060445763081	B_minus_A
245588_at	AT4G15030	NA	NA	827162	unique_TAIR	0.276810008758131	4.37097117271397	1.15347202819471	0.28163095954863	0.641951116906547	-6.41908434095475	C_minus_A
245589_at	AT4G15040	NA	NA	827163	unique_TAIR	-0.67778336543814	6.06908784333513	-2.81281222847015	0.0224771858800695	0.184426118677836	-4.03492711319717	C_minus_A
245589_at	AT4G15040	NA	NA	827163	unique_TAIR	1.89999411901736	6.06908784333513	5.57554203523707	0.00050332565946607	0.025012763164316	-0.060896609109685	interaction
245589_at	AT4G15040	NA	NA	827163	unique_TAIR	-0.0904020358147244	6.06908784333513	-0.375169950731789	0.717172272989124	0.913265262987614	-6.89001076309771	D_minus_A
245589_at	AT4G15040	NA	NA	827163	unique_TAIR	-1.31261278939394	6.06908784333513	-5.4473648860752	0.000586212584111196	0.0167773011839101	-0.471446204275238	B_minus_A
245590_at	NA	NA	NA	NA	unique_TAIR	-0.0329256519745497	2.24122734953	-0.274040682773034	0.790915633967545	0.931666267857865	-7.06444497736416	C_minus_A
245590_at	NA	NA	NA	NA	unique_TAIR	0.116052767519805	2.24122734953	0.965908880814578	0.362052835527416	0.684527287124137	-6.92323926241085	B_minus_A
245590_at	NA	NA	NA	NA	unique_TAIR	0.0764297400339854	2.24122734953	0.636125843742393	0.542255740062238	0.835531579832062	-6.74786804575722	D_minus_A
245590_at	NA	NA	NA	NA	unique_TAIR	-0.00669737551127028	2.24122734953	-0.039415796724233	0.969513553354645	0.993813630096814	-7.12154141709156	interaction
245591_at	AT4G14530	NA	NA	28720128	unique_TAIR	0.10133179991549	1.84816422257502	0.887240806777143	0.400537684128509	0.734603567980323	-6.68705836594041	C_minus_A
245591_at	AT4G14530	NA	NA	28720128	unique_TAIR	0.23954119748039	1.84816422257502	2.09737442230487	0.0688107186320431	0.322029645465101	-5.45252810988573	B_minus_A
245591_at	AT4G14530	NA	NA	28720128	unique_TAIR	0.0383969438014202	1.84816422257502	0.336195897285556	0.74527104106477	0.924397250526106	-6.90520971681034	D_minus_A
245591_at	AT4G14530	NA	NA	28720128	unique_TAIR	-0.30247605359446	1.84816422257502	-1.87271526893882	0.0975591756971206	0.498926661590177	-5.49814004973936	interaction
245592_at	AT4G14540	NF-YB3	NA	827101	unique_TAIR	-0.270602856027085	5.77427821350042	-2.19737072192349	0.0588444528276202	0.354527725567358	-4.8639055884003	D_minus_A
245592_at	AT4G14540	NF-YB3	NA	827101	unique_TAIR	-0.245397782257055	5.77427821350042	-1.99269848764137	0.0810076722311168	0.363952137796292	-5.30576849041339	C_minus_A
245592_at	AT4G14540	NF-YB3	NA	827101	unique_TAIR	0.0191295309715093	5.77427821350042	0.109839938661672	0.915210264648622	0.981889193200464	-7.11567928823728	interaction
245592_at	AT4G14540	NF-YB3	NA	827101	unique_TAIR	-0.0443346047415395	5.77427821350042	-0.360009365227685	0.728051086412907	0.89648829613444	-7.34545958671881	B_minus_A
245593_at	AT4G14550	IAA14;SLR	IAA14 is a member of the Aux/IAA protein family. Involved in lateral root development. Gain of function mutation decreases auxin-inducible gene expression. Protein is localized to the nucleus. Expressed in stele and root tip epidermis. Functions as a negative regulator of ARF7/19.	827102	unique_TAIR	-0.556131722098324	3.69298970424712	-2.72651300720735	0.0257009163094054	0.237380041879797	-4.04132589299495	D_minus_A
245593_at	AT4G14550	IAA14;SLR	IAA14 is a member of the Aux/IAA protein family. Involved in lateral root development. Gain of function mutation decreases auxin-inducible gene expression. Protein is localized to the nucleus. Expressed in stele and root tip epidermis. Functions as a negative regulator of ARF7/19.	827102	unique_TAIR	-0.395491715525659	3.69298970424712	-1.93895306413183	0.088058206086102	0.361390370785172	-5.69017449062946	B_minus_A
245593_at	AT4G14550	IAA14;SLR	IAA14 is a member of the Aux/IAA protein family. Involved in lateral root development. Gain of function mutation decreases auxin-inducible gene expression. Protein is localized to the nucleus. Expressed in stele and root tip epidermis. Functions as a negative regulator of ARF7/19.	827102	unique_TAIR	0.227275646526866	3.69298970424712	1.11425042279354	0.297154558110898	0.655237554288949	-6.461871764573	C_minus_A
245593_at	AT4G14550	IAA14;SLR	IAA14 is a member of the Aux/IAA protein family. Involved in lateral root development. Gain of function mutation decreases auxin-inducible gene expression. Protein is localized to the nucleus. Expressed in stele and root tip epidermis. Functions as a negative regulator of ARF7/19.	827102	unique_TAIR	-0.38791565309953	3.69298970424712	-1.34478300623688	0.215151634191841	0.662295381365167	-6.21194882076714	interaction
245594_at	AT4G14570	AARE;AtAARE	NA	827104	unique_TAIR	-0.0153398003756551	4.88287199032836	-0.0997947512035398	0.922934228983993	0.981222547803537	-6.96217044259608	D_minus_A
245594_at	AT4G14570	AARE;AtAARE	NA	827104	unique_TAIR	-0.107971538635475	4.88287199032836	-0.702420668543441	0.502109682072292	0.783439532263215	-7.14936200199966	B_minus_A
245594_at	AT4G14570	AARE;AtAARE	NA	827104	unique_TAIR	0.152954021342135	4.88287199032836	0.703613062618499	0.501405082372195	0.84381362910652	-6.85424361237721	interaction
245594_at	AT4G14570	AARE;AtAARE	NA	827104	unique_TAIR	-0.0603222830823152	4.88287199032836	-0.39243321847805	0.704867698735308	0.897462026690057	-7.02102930109073	C_minus_A
245595_at	AT4G14170	MEF32	NA	827057	unique_TAIR	0.111823947010166	3.0361758141574	0.523861002508505	0.614409578118451	0.871429497177415	-6.8174445387691	D_minus_A
245595_at	AT4G14170	MEF32	NA	827057	unique_TAIR	0.287517419070311	3.0361758141574	1.34693120230444	0.214488135540272	0.546706265691542	-6.50144494926167	B_minus_A
245595_at	AT4G14170	MEF32	NA	827057	unique_TAIR	-0.122170216782771	3.0361758141574	-0.404698504055882	0.696180938152137	0.92072717089648	-7.03190839670664	interaction
245595_at	AT4G14170	MEF32	NA	827057	unique_TAIR	-0.0535232552773744	3.0361758141574	-0.250740086688006	0.808261421249596	0.937811842855857	-7.07121069407336	C_minus_A
245596_at	AT4G14180	AtPRD1;MEI1;PRD1	Encodes a protein that is involved in meiotic recombination and is required for meiotic double strand break repair.	827058	unique_TAIR	0.393144558781304	2.32908201121816	1.5196382752099	0.166644804612011	0.605468066402716	-5.98937875500457	interaction
245596_at	AT4G14180	AtPRD1;MEI1;PRD1	Encodes a protein that is involved in meiotic recombination and is required for meiotic double strand break repair.	827058	unique_TAIR	-0.203674465735524	2.32908201121816	-1.11337005885097	0.297510702855576	0.680868780188189	-6.32583558527793	D_minus_A
245596_at	AT4G14180	AtPRD1;MEI1;PRD1	Encodes a protein that is involved in meiotic recombination and is required for meiotic double strand break repair.	827058	unique_TAIR	-0.381589040874334	2.32908201121816	-2.08592575098156	0.0700523079479575	0.338895682776863	-5.16607086333509	C_minus_A
245596_at	AT4G14180	AtPRD1;MEI1;PRD1	Encodes a protein that is involved in meiotic recombination and is required for meiotic double strand break repair.	827058	unique_TAIR	-0.215229983642494	2.32908201121816	-1.17653736657251	0.272812305684343	0.605756407149704	-6.70232819549354	B_minus_A
245597_at	AT4G14190	NA	NA	827059	unique_TAIR	0.0153054470772309	5.4638747623607	0.136497680067058	0.894761156491341	0.96681676833574	-7.09577413587343	C_minus_A
245597_at	AT4G14190	NA	NA	827059	unique_TAIR	-0.0281508486830409	5.4638747623607	-0.177523456224028	0.863458484861629	0.970166308904224	-7.10485224243064	interaction
245597_at	AT4G14190	NA	NA	827059	unique_TAIR	0.0483572841101809	5.4638747623607	0.431261959358425	0.677531452617419	0.87461756843256	-7.31450493839618	B_minus_A
245597_at	AT4G14190	NA	NA	827059	unique_TAIR	0.035511882504371	5.4638747623607	0.316703559994116	0.759480915406288	0.928738523584273	-6.91220385119484	D_minus_A
245598_at	AT4G14200	NA	NA	827060	unique_TAIR	0.127520715061791	4.33727636536942	0.647447343410086	0.535266177027733	0.812886079786932	-6.87812250590066	C_minus_A
245598_at	AT4G14200	NA	NA	827060	unique_TAIR	-0.0900947939094803	4.33727636536942	-0.323450936000887	0.75455077478524	0.940178297890482	-7.06438847623989	interaction
245598_at	AT4G14200	NA	NA	827060	unique_TAIR	-0.0728867504833947	4.33727636536942	-0.370060134523254	0.720831435938991	0.893036337045557	-7.34141886982096	B_minus_A
245598_at	AT4G14200	NA	NA	827060	unique_TAIR	-0.0354608293310845	4.33727636536942	-0.180041491567893	0.861544925860913	0.963225683999826	-6.9496982001599	D_minus_A
245599_at	AT4G14220	RHF1A	encodes a RING-type E3 ubiquitin ligase implicated in gametogenesis. RHF1a can interact with the cell cycle inhibitor ICK4/KRP6 in vitro. It apppears to target ICK4KRP6 for degradation following meiosis in order to allow the mitoses associated with megagametogenesis and microgametogenesis to occur. RHF1a is expressed in the carpels throughout floral development. It is expressed in various tissues of the anthers during the early stages of anther development but not in stage 12 flowers and beyond.	827062	unique_TAIR	0.0573463769692013	5.38725000155783	0.336899540010012	0.74475997910033	0.937370561132653	-7.05949775091506	interaction
245599_at	AT4G14220	RHF1A	encodes a RING-type E3 ubiquitin ligase implicated in gametogenesis. RHF1a can interact with the cell cycle inhibitor ICK4/KRP6 in vitro. It apppears to target ICK4KRP6 for degradation following meiosis in order to allow the mitoses associated with megagametogenesis and microgametogenesis to occur. RHF1a is expressed in the carpels throughout floral development. It is expressed in various tissues of the anthers during the early stages of anther development but not in stage 12 flowers and beyond.	827062	unique_TAIR	0.0109212325967045	5.38725000155783	0.0907363044756375	0.929906945454356	0.983045716541403	-6.96313047398886	D_minus_A
245599_at	AT4G14220	RHF1A	encodes a RING-type E3 ubiquitin ligase implicated in gametogenesis. RHF1a can interact with the cell cycle inhibitor ICK4/KRP6 in vitro. It apppears to target ICK4KRP6 for degradation following meiosis in order to allow the mitoses associated with megagametogenesis and microgametogenesis to occur. RHF1a is expressed in the carpels throughout floral development. It is expressed in various tissues of the anthers during the early stages of anther development but not in stage 12 flowers and beyond.	827062	unique_TAIR	0.0172078957829391	5.38725000155783	0.142967458784548	0.889810148586079	0.960693401299213	-7.40600610106104	B_minus_A
245599_at	AT4G14220	RHF1A	encodes a RING-type E3 ubiquitin ligase implicated in gametogenesis. RHF1a can interact with the cell cycle inhibitor ICK4/KRP6 in vitro. It apppears to target ICK4KRP6 for degradation following meiosis in order to allow the mitoses associated with megagametogenesis and microgametogenesis to occur. RHF1a is expressed in the carpels throughout floral development. It is expressed in various tissues of the anthers during the early stages of anther development but not in stage 12 flowers and beyond.	827062	unique_TAIR	-0.063633040155436	5.38725000155783	-0.528679052948326	0.611210724857017	0.851714621173472	-6.95283137443756	C_minus_A
245600_at	AT4G14230	NA	NA	827064	unique_TAIR	-0.152168939747458	6.3713800915576	-1.22361363679675	0.255513753311979	0.645313043285313	-6.20327996121129	D_minus_A
245600_at	AT4G14230	NA	NA	827064	unique_TAIR	-0.153031599843998	6.3713800915576	-1.23055041811229	0.253043109451229	0.584977542382014	-6.64063784139811	B_minus_A
245600_at	AT4G14230	NA	NA	827064	unique_TAIR	-0.403436502506157	6.3713800915576	-3.24409440499085	0.0116166784113091	0.125284366223149	-3.35704538430944	C_minus_A
245600_at	AT4G14230	NA	NA	827064	unique_TAIR	0.404299162602697	6.3713800915576	2.2988261976862	0.0501906608206384	0.383662524570631	-4.85623039025578	interaction
245601_at	AT4G14240	MGR1/CST2	NA	827065	unique_TAIR	0.0888578566625214	5.42644743707905	0.769958985654848	0.463196273551687	0.792561285332796	-6.64920477711212	D_minus_A
245601_at	AT4G14240	MGR1/CST2	NA	827065	unique_TAIR	0.00262834251329615	5.42644743707905	0.0227747552270702	0.982381279770309	0.99368411060057	-7.417142863643	B_minus_A
245601_at	AT4G14240	MGR1/CST2	NA	827065	unique_TAIR	-0.0160966614350787	5.42644743707905	-0.139478596226485	0.892479383063588	0.965901653005537	-7.09531612848313	C_minus_A
245601_at	AT4G14240	MGR1/CST2	NA	827065	unique_TAIR	0.102326175584304	5.42644743707905	0.626965297353261	0.547950789834133	0.867745149485817	-6.90819120036914	interaction
245602_at	AT4G14270	NA	Protein containing PAM2 motif which mediates interaction with the PABC domain of polyadenyl binding proteins.	827068	unique_TAIR	0.795971652796095	9.11565659817616	5.91555575796062	0.00033948395200141	0.0113876896252238	0.117454195807691	B_minus_A
245602_at	AT4G14270	NA	Protein containing PAM2 motif which mediates interaction with the PABC domain of polyadenyl binding proteins.	827068	unique_TAIR	0.240591010078484	9.11565659817616	1.78804047855701	0.111128452282257	0.426310123874586	-5.60431208574007	C_minus_A
245602_at	AT4G14270	NA	Protein containing PAM2 motif which mediates interaction with the PABC domain of polyadenyl binding proteins.	827068	unique_TAIR	-0.676099832478289	9.11565659817616	-3.55298833290011	0.00733343309225811	0.146092234789875	-2.89359808364717	interaction
245602_at	AT4G14270	NA	Protein containing PAM2 motif which mediates interaction with the PABC domain of polyadenyl binding proteins.	827068	unique_TAIR	0.36046283039629	9.11565659817616	2.67891194917692	0.0276786519981425	0.246332443260878	-4.11606310609504	D_minus_A
245603_at	NA	NA	NA	NA	unique_TAIR	0.0134338080888607	2.49992273167723	0.103584784778777	0.920018921511604	0.970968160717012	-7.41143094573189	B_minus_A
245603_at	NA	NA	NA	NA	unique_TAIR	0.000271937999010714	2.49992273167723	0.00209684691893534	0.998377707395243	0.999383291807243	-7.10615714912711	C_minus_A
245603_at	NA	NA	NA	NA	unique_TAIR	-0.0404268474569043	2.49992273167723	-0.31172146165913	0.763128735884424	0.930294766946194	-6.91392616831061	D_minus_A
245603_at	NA	NA	NA	NA	unique_TAIR	-0.0541325935447757	2.49992273167723	-0.295148557800865	0.775307984171049	0.946872385616948	-7.07404581881026	interaction
245604_at	AT4G14290	NA	NA	827070	unique_TAIR	0.239104664050036	3.80469316610324	0.978764393873005	0.356034191345527	0.770579742346662	-6.61721834623116	interaction
245604_at	AT4G14290	NA	NA	827070	unique_TAIR	-0.125319537152041	3.80469316610324	-0.725477410689428	0.488596471307597	0.788848872756938	-6.82165764400786	C_minus_A
245604_at	AT4G14290	NA	NA	827070	unique_TAIR	0.178026812752839	3.80469316610324	1.03060092691316	0.332530559493523	0.708218679929715	-6.41225241007572	D_minus_A
245604_at	AT4G14290	NA	NA	827070	unique_TAIR	0.0642416858548442	3.80469316610324	0.371896457419506	0.719515551254506	0.892498217636374	-7.34066898926132	B_minus_A
245605_at	AT4G14300	AtRNP1;RBGD4	NA	827071	unique_TAIR	-0.0260209165613649	7.83421152640531	-0.188556515880893	0.855081273723692	0.953947170773619	-7.08636243893608	C_minus_A
245605_at	AT4G14300	AtRNP1;RBGD4	NA	827071	unique_TAIR	-0.0667486663394045	7.83421152640531	-0.483683806255368	0.641421530984989	0.884052797271091	-6.8392948849954	D_minus_A
245605_at	AT4G14300	AtRNP1;RBGD4	NA	827071	unique_TAIR	-0.0729104765872743	7.83421152640531	-0.52833440375133	0.611439255307583	0.843581286733562	-7.26382258792316	B_minus_A
245605_at	AT4G14300	AtRNP1;RBGD4	NA	827071	unique_TAIR	0.0321827268092347	7.83421152640531	0.164902331289714	0.873063964162777	0.971812904279036	-7.10725579082951	interaction
245606_at	NA	NA	NA	NA	unique_TAIR	0.173355646062837	5.4896420846999	0.814716202276776	0.438541372695425	0.740588488278865	-7.0603753331948	B_minus_A
245606_at	NA	NA	NA	NA	unique_TAIR	0.122820084866477	5.4896420846999	0.577215195341587	0.579487228965772	0.837608268228797	-6.92397642037909	C_minus_A
245606_at	NA	NA	NA	NA	unique_TAIR	0.0716334331722716	5.4896420846999	0.336654270891218	0.744938105015169	0.924239663584158	-6.90504035571493	D_minus_A
245606_at	NA	NA	NA	NA	unique_TAIR	-0.224542297757042	5.4896420846999	-0.74619361233982	0.476656525461325	0.835007888853468	-6.82190070409414	interaction
245607_at	AT4G14330	PAKRP2	NA	827075	unique_TAIR	1.5187324505951	3.1185751956947	8.40048529708408	2.85596756150425e-05	0.00171433210731347	2.78582344896302	B_minus_A
245607_at	AT4G14330	PAKRP2	NA	827075	unique_TAIR	-0.0184871744340847	3.1185751956947	-0.102257140128469	0.921040006826783	0.980849521500178	-6.96189373224182	D_minus_A
245607_at	AT4G14330	PAKRP2	NA	827075	unique_TAIR	0.10970113952396	3.1185751956947	0.606784170104023	0.560620933889833	0.828491318563465	-6.90525551676822	C_minus_A
245607_at	AT4G14330	PAKRP2	NA	827075	unique_TAIR	-1.64692076455314	3.1185751956947	-6.44140803743283	0.000190040207853068	0.0126012126195595	0.973944455760499	interaction
245608_at	AT4G14350	NDR1	NA	827078	unique_TAIR	-0.248073879109583	6.52349459814611	-1.64917591281649	0.137273526913804	0.448618908099627	-6.10556783338444	B_minus_A
245608_at	AT4G14350	NDR1	NA	827078	unique_TAIR	0.501392347905323	6.52349459814611	2.35694066291577	0.045816996157739	0.370491223632437	-4.76614887759829	interaction
245608_at	AT4G14350	NDR1	NA	827078	unique_TAIR	0.0630127853666119	6.52349459814611	0.41890411114258	0.686179221236653	0.902540921546192	-6.87104516817954	D_minus_A
245608_at	AT4G14350	NDR1	NA	827078	unique_TAIR	-0.190305683429128	6.52349459814611	-1.26513742724505	0.241019396419722	0.601837588598175	-6.29161178820876	C_minus_A
245609_at	AT4G14368	NA	NA	7922506	unique_TAIR	-0.190946829203176	1.68161861797219	-0.881917445247435	0.403244875329248	0.800663251283784	-6.70800470906565	interaction
245609_at	AT4G14368	NA	NA	7922506	unique_TAIR	-0.0445908775749094	1.68161861797219	-0.29125708585013	0.778177532538377	0.936499449891791	-6.92072073141672	D_minus_A
245609_at	AT4G14368	NA	NA	7922506	unique_TAIR	0.0780756026235956	1.68161861797219	0.509971405203666	0.62368030228123	0.84967733948724	-7.27415025944514	B_minus_A
245609_at	AT4G14368	NA	NA	7922506	unique_TAIR	0.0682803490046706	1.68161861797219	0.445991120908559	0.667290302165452	0.880811643794932	-6.99650818619399	C_minus_A
245610_at	AT4G14380	NA	NA	827082	unique_TAIR	-0.000849076642789603	3.20735549238448	-0.00535568511834664	0.995856421959215	0.999585912403687	-6.96769694696825	D_minus_A
245610_at	AT4G14380	NA	NA	827082	unique_TAIR	-0.180976546814951	3.20735549238448	-0.807189382278455	0.442623751528979	0.81850407558784	-6.77270939907852	interaction
245610_at	AT4G14380	NA	NA	827082	unique_TAIR	0.0239381816750605	3.20735549238448	0.150993864271412	0.883675084060436	0.963646765889004	-7.09345439394605	C_minus_A
245610_at	AT4G14380	NA	NA	827082	unique_TAIR	0.1561892884971	3.20735549238448	0.985188622431993	0.353054861553525	0.675885974992522	-6.90440538592449	B_minus_A
245611_at	AT4G14390	NA	NA	827084	unique_TAIR	0.238339424502886	2.99932473056257	1.54536839935269	0.160394216240356	0.504772636926397	-5.93935428797244	C_minus_A
245611_at	AT4G14390	NA	NA	827084	unique_TAIR	-0.495369320405925	2.99932473056257	-2.27117317002198	0.0524155978387796	0.389700060854812	-4.89893747019026	interaction
245611_at	AT4G14390	NA	NA	827084	unique_TAIR	0.30733908352314	2.99932473056257	1.99275511616807	0.0810005386918265	0.347366299187301	-5.61016116779392	B_minus_A
245611_at	AT4G14390	NA	NA	827084	unique_TAIR	0.0503091876201007	2.99932473056257	0.326199615977792	0.752545787295398	0.926316410782366	-6.90884733006801	D_minus_A
245612_at	AT4G14440	ATECI3;ECI3;HCD1	encodes a cytosolic delta3, delta2-enoyl CoA isomerase, involved in unsaturated fatty acid degradation	827089	unique_TAIR	-0.0605845688437129	8.84050688622477	-0.468971316037757	0.651459685956825	0.862587798868139	-7.29596858165687	B_minus_A
245612_at	AT4G14440	ATECI3;ECI3;HCD1	encodes a cytosolic delta3, delta2-enoyl CoA isomerase, involved in unsaturated fatty acid degradation	827089	unique_TAIR	0.205865816571922	8.84050688622477	1.59356028717436	0.149253036354898	0.522077993665243	-5.73930690079646	D_minus_A
245612_at	AT4G14440	ATECI3;ECI3;HCD1	encodes a cytosolic delta3, delta2-enoyl CoA isomerase, involved in unsaturated fatty acid degradation	827089	unique_TAIR	-0.0408295957235768	8.84050688622477	-0.223482921928804	0.828695764138162	0.961820584386555	-7.09461687897053	interaction
245612_at	AT4G14440	ATECI3;ECI3;HCD1	encodes a cytosolic delta3, delta2-enoyl CoA isomerase, involved in unsaturated fatty acid degradation	827089	unique_TAIR	0.307279981139212	8.84050688622477	2.3785841823626	0.044287360323852	0.267601242115779	-4.7169134578643	C_minus_A
245613_at	NA	NA	NA	NA	unique_TAIR	-0.00901584612709982	2.5770367879959	-0.0499165946992403	0.961398409669538	0.990742659086209	-6.96632558823144	D_minus_A
245613_at	NA	NA	NA	NA	unique_TAIR	0.140199406305795	2.5770367879959	0.776219651820041	0.459692773120329	0.756427077973937	-7.09216357910657	B_minus_A
245613_at	NA	NA	NA	NA	unique_TAIR	0.0510849139305301	2.5770367879959	0.282833680607203	0.784401238010607	0.928789048952551	-7.06173849761908	C_minus_A
245613_at	NA	NA	NA	NA	unique_TAIR	-0.200300166363425	2.5770367879959	-0.784160155603089	0.455274776406946	0.824191876971622	-6.79167181411688	interaction
245614_at	NA	NA	NA	NA	unique_TAIR	0.00544477901056033	2.12533879365965	0.0469938879253535	0.963656676000629	0.990742659086209	-6.96648327189164	D_minus_A
245614_at	NA	NA	NA	NA	unique_TAIR	-0.0817578890093207	2.12533879365965	-0.498971557830322	0.631073218778654	0.898145584349922	-6.98554567583286	interaction
245614_at	NA	NA	NA	NA	unique_TAIR	0.0494389550864005	2.12533879365965	0.426707623940425	0.680712668366473	0.885994634261869	-7.00568222754621	C_minus_A
245614_at	NA	NA	NA	NA	unique_TAIR	0.0377637129334805	2.12533879365965	0.325938608307002	0.752736090420587	0.907980445398921	-7.35835342199293	B_minus_A
245615_at	NA	NA	NA	NA	unique_TAIR	0.177188632810235	2.91515891933807	1.04695832762176	0.325366703802964	0.703004121790812	-6.39557296966432	D_minus_A
245615_at	NA	NA	NA	NA	unique_TAIR	-0.0416271783197	2.91515891933807	-0.245963413713345	0.811831660251118	0.938799265779727	-7.07252465534435	C_minus_A
245615_at	NA	NA	NA	NA	unique_TAIR	0.1234807445834	2.91515891933807	0.729613360587194	0.486197384126054	0.773970741522112	-7.12886714411108	B_minus_A
245615_at	NA	NA	NA	NA	unique_TAIR	0.0953350665465349	2.91515891933807	0.398319175926059	0.700693192144598	0.922449449505154	-7.03471158148419	interaction
245616_at	AT4G14480	BLUS1	NA	827095	unique_TAIR	0.116134406181525	2.24255622026625	1.01525922736371	0.339359492600576	0.66438846675986	-6.87444961981912	B_minus_A
245616_at	AT4G14480	BLUS1	NA	827095	unique_TAIR	-0.0691542454483398	2.24255622026625	-0.604553707305826	0.562031618218403	0.828920315508813	-6.90669751008232	C_minus_A
245616_at	AT4G14480	BLUS1	NA	827095	unique_TAIR	0.0700995139597305	2.24255622026625	0.612817344328482	0.556815460985985	0.842258424407151	-6.76332755646372	D_minus_A
245616_at	AT4G14480	BLUS1	NA	827095	unique_TAIR	0.023119353226545	2.24255622026625	0.142914641499724	0.889850546632813	0.976686121099724	-7.11102247230174	interaction
245617_at	AT4G14490	BORI2	NA	827096	unique_TAIR	-0.0748484425002147	2.68273819013643	-0.492994140323005	0.635109241638449	0.881623770799235	-6.83437727067321	D_minus_A
245617_at	AT4G14490	BORI2	NA	827096	unique_TAIR	-0.0802811135178552	2.68273819013643	-0.373901648096624	0.718079791679447	0.928701393341119	-7.04504467109233	interaction
245617_at	AT4G14490	BORI2	NA	827096	unique_TAIR	-0.232737174426015	2.68273819013643	-1.53293855415935	0.163386988345955	0.507940005311596	-5.95584158809568	C_minus_A
245617_at	AT4G14490	BORI2	NA	827096	unique_TAIR	0.238169845443655	2.68273819013643	1.56872119556824	0.154904768075258	0.473643131340032	-6.21524270700615	B_minus_A
245618_at	AT4G14510	ATCFM3B;CFM3B;SPRT2	Encodes a CRM domain protein CFM3b. Homolog of CFM3a (AT3G23070). CFM3a is shown to function in the splicing of group IIB introns in chloroplasts.	827098	unique_TAIR	0.0206705061569264	4.31144215417096	0.155526292759871	0.880214326486279	0.969515128067604	-6.95426324251225	D_minus_A
245618_at	AT4G14510	ATCFM3B;CFM3B;SPRT2	Encodes a CRM domain protein CFM3b. Homolog of CFM3a (AT3G23070). CFM3a is shown to function in the splicing of group IIB introns in chloroplasts.	827098	unique_TAIR	-0.114675692934094	4.31144215417096	-0.862827705151896	0.413060310421034	0.743697662065181	-6.7088271003578	C_minus_A
245618_at	AT4G14510	ATCFM3B;CFM3B;SPRT2	Encodes a CRM domain protein CFM3b. Homolog of CFM3a (AT3G23070). CFM3a is shown to function in the splicing of group IIB introns in chloroplasts.	827098	unique_TAIR	0.0733200756087962	4.31144215417096	0.551665230533722	0.596071997725465	0.835450399322003	-7.25021015439857	B_minus_A
245618_at	AT4G14510	ATCFM3B;CFM3B;SPRT2	Encodes a CRM domain protein CFM3b. Homolog of CFM3a (AT3G23070). CFM3a is shown to function in the splicing of group IIB introns in chloroplasts.	827098	unique_TAIR	0.062026123482224	4.31144215417096	0.329998792116607	0.749777812942124	0.939008254039083	-7.0620314986869	interaction
245619_at	AT4G13990	AtGT14;MBGT1	NA	827035	unique_TAIR	-0.473752497994126	4.02469630228016	-2.15461381753977	0.0629191543181963	0.36562091781272	-4.92895647966767	D_minus_A
245619_at	AT4G13990	AtGT14;MBGT1	NA	827035	unique_TAIR	-0.91417896090397	4.02469630228016	-4.15766170987507	0.00309362864978791	0.0549576865277743	-1.97282024940005	C_minus_A
245619_at	AT4G13990	AtGT14;MBGT1	NA	827035	unique_TAIR	-0.319997038548805	4.02469630228016	-1.45533805889845	0.183227092518027	0.50819673885411	-6.36472888705922	B_minus_A
245619_at	AT4G13990	AtGT14;MBGT1	NA	827035	unique_TAIR	0.76042350145865	4.02469630228016	2.44544815807767	0.039878087106454	0.348246235412793	-4.62821708460259	interaction
245620_at	AT4G14050	MEF35	NA	827041	unique_TAIR	-0.18723412685805	2.54203110839666	-1.27684724648288	0.237058741267893	0.626063435026125	-6.14125802519148	D_minus_A
245620_at	AT4G14050	MEF35	NA	827041	unique_TAIR	-0.0498242025455997	2.54203110839666	-0.339777245185573	0.742671275683042	0.914156447228097	-7.04219083438921	C_minus_A
245620_at	AT4G14050	MEF35	NA	827041	unique_TAIR	-0.00692205186900492	2.54203110839666	-0.0472050849771173	0.963493479991585	0.987077757853495	-7.41618602301976	B_minus_A
245620_at	AT4G14050	MEF35	NA	827041	unique_TAIR	-0.130487872443445	2.54203110839666	-0.629229516670004	0.546539859600678	0.866874512420495	-6.90667782197277	interaction
245621_at	AT4G14070	AAE15	Plastidic acyl activating enzyme involved in the elongation of exogenous medium-chain fatty acids to 16- and 18-carbon fatty acids.	827043	unique_TAIR	0.0299649766155502	4.80307684524921	0.221318285475988	0.830324749657745	0.953910759134066	-6.94051907915851	D_minus_A
245621_at	AT4G14070	AAE15	Plastidic acyl activating enzyme involved in the elongation of exogenous medium-chain fatty acids to 16- and 18-carbon fatty acids.	827043	unique_TAIR	0.14241685240462	4.80307684524921	1.05187646236041	0.323236332382391	0.650993859601383	-6.83703659649997	B_minus_A
245621_at	AT4G14070	AAE15	Plastidic acyl activating enzyme involved in the elongation of exogenous medium-chain fatty acids to 16- and 18-carbon fatty acids.	827043	unique_TAIR	0.0400159608662352	4.80307684524921	0.295553838209689	0.775009342571021	0.925222040640545	-7.05767505228923	C_minus_A
245621_at	AT4G14070	AAE15	Plastidic acyl activating enzyme involved in the elongation of exogenous medium-chain fatty acids to 16- and 18-carbon fatty acids.	827043	unique_TAIR	-0.152467836655305	4.80307684524921	-0.796281442248696	0.448585878405786	0.820549991497672	-6.78174948290315	interaction
245622_at	AT4G14080	MEE48	NA	827044	unique_TAIR	0.11481619214482	2.11120634153032	0.670672407281757	0.521098784495668	0.82480489031616	-6.72399875772776	D_minus_A
245622_at	AT4G14080	MEE48	NA	827044	unique_TAIR	0.0326647019211403	2.11120634153032	0.190803351525193	0.853377641481086	0.952943544144068	-7.08588889289241	C_minus_A
245622_at	AT4G14080	MEE48	NA	827044	unique_TAIR	-0.0312421241234552	2.11120634153032	-0.12904252583494	0.900472290769565	0.979241222330377	-7.11312341259837	interaction
245622_at	AT4G14080	MEE48	NA	827044	unique_TAIR	0.113393614347135	2.11120634153032	0.662362745915216	0.526141130195492	0.797374206349025	-7.17829335876373	B_minus_A
245623_s_at	AT4G14096;AT4G14103	NA	NA	827047;827048	multiple_TAIR	-0.09156443104029	3.79183204108062	-0.551674257430483	0.596066092812248	0.845254280168274	-6.93945327779321	C_minus_A
245623_s_at	AT4G14096;AT4G14103	NA	NA	827047;827048	multiple_TAIR	-0.13292185336516	3.79183204108062	-0.800852076711336	0.446081028235285	0.782520053375901	-6.62411166996566	D_minus_A
245623_s_at	AT4G14096;AT4G14103	NA	NA	827047;827048	multiple_TAIR	0.0153552876131049	3.79183204108062	0.0925153664512333	0.928536989178544	0.973510156606048	-7.41264460035407	B_minus_A
245623_s_at	AT4G14096;AT4G14103	NA	NA	827047;827048	multiple_TAIR	-0.056712709937975	3.79183204108062	-0.241613568716393	0.815086948581802	0.958275153426617	-7.08994154824821	interaction
245624_at	AT4G14090	NA	The At4g14090 encodes a anthocyanidin 5-O-glucosyltransferase specifically glucosylating the 5-position of the flavonoid A-ring.	827046	unique_TAIR	0.300985488492366	3.51312254951614	2.1860054551934	0.059901457067305	0.312681636247076	-5.01405568594187	C_minus_A
245624_at	AT4G14090	NA	The At4g14090 encodes a anthocyanidin 5-O-glucosyltransferase specifically glucosylating the 5-position of the flavonoid A-ring.	827046	unique_TAIR	0.110588916850144	3.51312254951614	0.567939782357565	0.585478075884597	0.881528840083645	-6.94588248570591	interaction
245624_at	AT4G14090	NA	The At4g14090 encodes a anthocyanidin 5-O-glucosyltransferase specifically glucosylating the 5-position of the flavonoid A-ring.	827046	unique_TAIR	0.0286306582531763	3.51312254951614	0.207939510441908	0.840411913508658	0.943334776587881	-7.3932939373163	B_minus_A
245624_at	AT4G14090	NA	The At4g14090 encodes a anthocyanidin 5-O-glucosyltransferase specifically glucosylating the 5-position of the flavonoid A-ring.	827046	unique_TAIR	0.440205063595686	3.51312254951614	3.1971331084566	0.0124707689568467	0.165094741674796	-3.30393636160869	D_minus_A
245625_at	AT4G14160	AtSEC23F	NA	827055	unique_TAIR	-0.185300680543278	8.11728547833716	-1.26142380539008	0.242287023931527	0.602593026325423	-6.29598000592614	C_minus_A
245625_at	AT4G14160	AtSEC23F	NA	827055	unique_TAIR	-0.212149616713414	8.11728547833716	-1.44419640576646	0.186244520417447	0.512391449851883	-6.37907230981703	B_minus_A
245625_at	AT4G14160	AtSEC23F	NA	827055	unique_TAIR	-0.126319478857168	8.11728547833716	-0.859912641700664	0.414573928677377	0.763539064443356	-6.5738189056567	D_minus_A
245625_at	AT4G14160	AtSEC23F	NA	827055	unique_TAIR	0.271130818399524	8.11728547833716	1.30511233844959	0.227724268096971	0.672843634475223	-6.26010184565888	interaction
245626_at	AT1G56700	NA	NA	842126	unique_TAIR	0.2964952478325	10.2174419288744	1.84766516822926	0.101400721062724	0.447730886649565	-5.38421090527626	D_minus_A
245626_at	AT1G56700	NA	NA	842126	unique_TAIR	0.3968494858028	10.2174419288744	2.47304122851156	0.0381898885892534	0.238008567956522	-4.87035299755067	B_minus_A
245626_at	AT1G56700	NA	NA	842126	unique_TAIR	0.19729086950555	10.2174419288744	1.22945467173559	0.253432052466795	0.614419064225206	-6.33322580491714	C_minus_A
245626_at	AT1G56700	NA	NA	842126	unique_TAIR	-0.29764510747585	10.2174419288744	-1.31156338856306	0.225638091950884	0.671558935817552	-6.25233461791817	interaction
245627_at	AT1G56600	AtGolS2;GolS2	NA	842114	unique_TAIR	-0.12640394148051	2.22513121338375	-0.836585735999113	0.42682697697419	0.750765217827058	-6.73166263101511	C_minus_A
245627_at	AT1G56600	AtGolS2;GolS2	NA	842114	unique_TAIR	0.20609139064913	2.22513121338375	0.964483253322353	0.362724944255956	0.774514395471434	-6.63108065987961	interaction
245627_at	AT1G56600	AtGolS2;GolS2	NA	842114	unique_TAIR	-0.076029234551755	2.22513121338375	-0.503188210746864	0.628233958636962	0.852626540190511	-7.27787865333016	B_minus_A
245627_at	AT1G56600	AtGolS2;GolS2	NA	842114	unique_TAIR	0.003658214616865	2.22513121338375	0.0242113507842206	0.981270155459622	0.996629180095255	-6.96738649754751	D_minus_A
245628_at	AT1G56650	ATMYB75;AtPAP1;MYB75;PAP1;PAP1-D;SIAA1	Encodes a putative MYB domain containing transcription factor involved in anthocyanin metabolism and radical scavenging. Essential for the sucrose-mediated expression of the dihydroflavonol reductase gene.	842120	unique_TAIR	-0.130016193748155	2.09370337043488	-0.900902279581048	0.393649924396032	0.707927849299763	-6.98454069995377	B_minus_A
245628_at	AT1G56650	ATMYB75;AtPAP1;MYB75;PAP1;PAP1-D;SIAA1	Encodes a putative MYB domain containing transcription factor involved in anthocyanin metabolism and radical scavenging. Essential for the sucrose-mediated expression of the dihydroflavonol reductase gene.	842120	unique_TAIR	0.026437564900225	2.09370337043488	0.183189968868955	0.859153634956126	0.955289729135344	-7.08747099554538	C_minus_A
245628_at	AT1G56650	ATMYB75;AtPAP1;MYB75;PAP1;PAP1-D;SIAA1	Encodes a putative MYB domain containing transcription factor involved in anthocyanin metabolism and radical scavenging. Essential for the sucrose-mediated expression of the dihydroflavonol reductase gene.	842120	unique_TAIR	0.00138880900141479	2.09370337043488	0.00962327198795586	0.99255477117891	0.99881537821198	-6.96766134955037	D_minus_A
245628_at	AT1G56650	ATMYB75;AtPAP1;MYB75;PAP1;PAP1-D;SIAA1	Encodes a putative MYB domain containing transcription factor involved in anthocyanin metabolism and radical scavenging. Essential for the sucrose-mediated expression of the dihydroflavonol reductase gene.	842120	unique_TAIR	0.104967437849345	2.09370337043488	0.514303922725473	0.620780768050462	0.894984702113136	-6.97714216755849	interaction
245629_at	AT1G56580	SVB	Encodes SMALLER WITH VARIABLE BRANCHES (SVB), a protein with a conserved domain of unknown function (DUF538). The trichomes of the SVB mutants are smaller and exhibit branches of variable length and number.	842112	unique_TAIR	-0.152643806924999	10.4019511431569	-0.890375059573427	0.398949871133692	0.798566055201896	-6.70038251120366	interaction
245629_at	AT1G56580	SVB	Encodes SMALLER WITH VARIABLE BRANCHES (SVB), a protein with a conserved domain of unknown function (DUF538). The trichomes of the SVB mutants are smaller and exhibit branches of variable length and number.	842112	unique_TAIR	0.30416556182165	10.4019511431569	2.50910500284286	0.0360917358566308	0.238623911562246	-4.51305712809996	C_minus_A
245629_at	AT1G56580	SVB	Encodes SMALLER WITH VARIABLE BRANCHES (SVB), a protein with a conserved domain of unknown function (DUF538). The trichomes of the SVB mutants are smaller and exhibit branches of variable length and number.	842112	unique_TAIR	0.180593121923551	10.4019511431569	1.48973836151473	0.174181734551043	0.553200412852866	-5.87673942858937	D_minus_A
245629_at	AT1G56580	SVB	Encodes SMALLER WITH VARIABLE BRANCHES (SVB), a protein with a conserved domain of unknown function (DUF538). The trichomes of the SVB mutants are smaller and exhibit branches of variable length and number.	842112	unique_TAIR	0.0290713670268999	10.4019511431569	0.23981384351936	0.816434927195561	0.934589054545011	-7.38535453351221	B_minus_A
245630_at	AT1G25360	OTP90	NA	839121	unique_TAIR	-0.12904754554709	3.38783416823758	-0.944100160542675	0.372436510787831	0.7368948906931	-6.49704724276083	D_minus_A
245630_at	AT1G25360	OTP90	NA	839121	unique_TAIR	0.11061224072415	3.38783416823758	0.809229139406981	0.441514875504171	0.760580236558453	-6.75483588689862	C_minus_A
245630_at	AT1G25360	OTP90	NA	839121	unique_TAIR	-0.24859036359698	3.38783416823758	-1.28599006795511	0.234004585557746	0.678571649704067	-6.28297864001125	interaction
245630_at	AT1G25360	OTP90	NA	839121	unique_TAIR	0.00893057732573999	3.38783416823758	0.0653352952295652	0.949491589585267	0.981798661383201	-7.41504433448095	B_minus_A
245631_at	AT1G25350	OVA9	NA	839120	unique_TAIR	-0.0838999360618554	8.36693714417111	-0.724273415993091	0.489296286976022	0.805837422810329	-6.6847445910188	D_minus_A
245631_at	AT1G25350	OVA9	NA	839120	unique_TAIR	-0.0385527648640301	8.36693714417111	-0.332810059395795	0.747732074402987	0.915326127643198	-7.0447696410426	C_minus_A
245631_at	AT1G25350	OVA9	NA	839120	unique_TAIR	0.220135294819049	8.36693714417111	1.90033687083734	0.093483899853712	0.371816522347545	-5.74711382008287	B_minus_A
245631_at	AT1G25350	OVA9	NA	839120	unique_TAIR	-0.265482466016874	8.36693714417111	-1.6205474819439	0.143325606166759	0.578048950585578	-5.85407853685811	interaction
245632_at	AT1G25290	ATRBL10;ATRBL7;AtRBL8;RBL10;RBL8	NA	839113	unique_TAIR	0.0198920197519004	5.20288769991283	0.158088627506806	0.878259047178591	0.961695975524154	-7.09223427561768	C_minus_A
245632_at	AT1G25290	ATRBL10;ATRBL7;AtRBL8;RBL10;RBL8	NA	839113	unique_TAIR	0.173558629682906	5.20288769991283	1.37932929389492	0.204693298509298	0.534501425746342	-6.46126543561672	B_minus_A
245632_at	AT1G25290	ATRBL10;ATRBL7;AtRBL8;RBL10;RBL8	NA	839113	unique_TAIR	-0.00131031536260479	5.20288769991283	-0.0104135205906119	0.991943404087981	0.99872622731004	-6.96765253207347	D_minus_A
245632_at	AT1G25290	ATRBL10;ATRBL7;AtRBL8;RBL10;RBL8	NA	839113	unique_TAIR	-0.194760964797411	5.20288769991283	-1.09448210876653	0.305233857493471	0.737775171074079	-6.49913407781382	interaction
245633_at	AT1G25280	AtTLP10;TLP10	Member of TLP family	839112	unique_TAIR	0.0569487773688205	6.63555166364551	0.490557857173234	0.636757982147428	0.882528449038175	-6.83567261985671	D_minus_A
245633_at	AT1G25280	AtTLP10;TLP10	Member of TLP family	839112	unique_TAIR	-0.0012548095692295	6.63555166364551	-0.0108089536225709	0.991637483791537	0.997589379998894	-7.10609440358314	C_minus_A
245633_at	AT1G25280	AtTLP10;TLP10	Member of TLP family	839112	unique_TAIR	0.333491689546631	6.63555166364551	2.87270379045304	0.0204873988723197	0.16815555888739	-4.2376374945972	B_minus_A
245633_at	AT1G25280	AtTLP10;TLP10	Member of TLP family	839112	unique_TAIR	-0.275288102608581	6.63555166364551	-1.67678845879405	0.131659481143307	0.559976275382964	-5.7767542798441	interaction
245634_at	AT1G25270	UMAMIT24	NA	839110	unique_TAIR	-0.0205433212455646	2.23266829577519	-0.144713132273879	0.888475138658713	0.970681662425291	-6.95606608964553	D_minus_A
245634_at	AT1G25270	UMAMIT24	NA	839110	unique_TAIR	0.0499026878895899	2.23266829577519	0.248568577520428	0.809883891433199	0.95723563810113	-7.08805271462847	interaction
245634_at	AT1G25270	UMAMIT24	NA	839110	unique_TAIR	-0.0350387100748298	2.23266829577519	-0.246822868861074	0.811188928076254	0.932527943222425	-7.38345914795726	B_minus_A
245634_at	AT1G25270	UMAMIT24	NA	839110	unique_TAIR	-0.0354072990603248	2.23266829577519	-0.249419316921981	0.809248134060822	0.938093043955127	-7.07157649897287	C_minus_A
245635_at	AT1G25250	AtIDD16;IDD16	NA	839108	unique_TAIR	0.120386652030901	2.87879078949325	1.11571363670856	0.296563378156264	0.680065412259413	-6.32331679549212	D_minus_A
245635_at	AT1G25250	AtIDD16;IDD16	NA	839108	unique_TAIR	0.216899385967286	2.87879078949325	2.01016972093632	0.0788353713998234	0.342325303946311	-5.58410200247249	B_minus_A
245635_at	AT1G25250	AtIDD16;IDD16	NA	839108	unique_TAIR	0.151272997094981	2.87879078949325	1.40196062335318	0.198083304680551	0.55108240095344	-6.12494355871393	C_minus_A
245635_at	AT1G25250	AtIDD16;IDD16	NA	839108	unique_TAIR	-0.247785731031366	2.87879078949325	-1.62381182636057	0.142623387921695	0.577181864471526	-5.84962639624184	interaction
245636_at	AT1G25240	PICALM9a	NA	839107	unique_TAIR	-0.066519028931584	2.62907664978482	-0.607063853508843	0.560444189174553	0.816113194572545	-7.21571578647463	B_minus_A
245636_at	AT1G25240	PICALM9a	NA	839107	unique_TAIR	0.004686226494536	2.62907664978482	0.042767291704066	0.966923019551063	0.991911439862737	-6.96669448843161	D_minus_A
245636_at	AT1G25240	PICALM9a	NA	839107	unique_TAIR	0.023728687223141	2.62907664978482	0.216551993252963	0.833914659019844	0.947290506585789	-7.08006568111417	C_minus_A
245636_at	AT1G25240	PICALM9a	NA	839107	unique_TAIR	0.047476568202979	2.62907664978482	0.306374626497634	0.76705061198051	0.944221503468722	-7.07031853813717	interaction
245637_at	AT1G25230	NA	NA	839105	unique_TAIR	0.00375057671561257	5.23252412629051	0.0190319321271918	0.985276324229458	0.994324830231919	-7.41723044922279	B_minus_A
245637_at	AT1G25230	NA	NA	839105	unique_TAIR	0.0835837973444523	5.23252412629051	0.299910677038636	0.771801411469282	0.945284864928992	-7.07248131325345	interaction
245637_at	AT1G25230	NA	NA	839105	unique_TAIR	-0.00469332763089768	5.23252412629051	-0.0238158287897677	0.981576064827009	0.993554472540673	-7.10584308790357	C_minus_A
245637_at	AT1G25230	NA	NA	839105	unique_TAIR	0.0826410464291672	5.23252412629051	0.41935385030596	0.685863630601687	0.902540921546192	-6.87083972502472	D_minus_A
245638_s_at	AT1G24822;AT1G24996;AT1G25097	NA	NA	839086;839092;839096	multiple_TAIR	0.0350088423449407	2.32343484642319	0.235935784358082	0.819341760703876	0.941695263784412	-7.0752020193589	C_minus_A
245638_s_at	AT1G24822;AT1G24996;AT1G25097	NA	NA	839086;839092;839096	multiple_TAIR	-0.0160814066221643	2.32343484642319	-0.108377742045786	0.916334005841823	0.969460977423562	-7.41086304900485	B_minus_A
245638_s_at	AT1G24822;AT1G24996;AT1G25097	NA	NA	839086;839092;839096	multiple_TAIR	-0.108012600069794	2.32343484642319	-0.72793145420033	0.487172067388457	0.804680066238233	-6.68196878664663	D_minus_A
245638_s_at	AT1G24822;AT1G24996;AT1G25097	NA	NA	839086;839092;839096	multiple_TAIR	-0.126940035792571	2.32343484642319	-0.604922424217943	0.561798277272093	0.872870969591747	-6.92266507389267	interaction
245639_at	AT1G25260	RDP;RDP1	NA	839109	unique_TAIR	-0.0275650685122101	9.5141541330659	-0.164668767549143	0.873241937330995	0.971812904279036	-7.10729861226268	interaction
245639_at	AT1G25260	RDP;RDP1	NA	839109	unique_TAIR	-0.207955526858671	9.5141541330659	-1.75686189656688	0.116558489960531	0.413612189794604	-5.95462215466994	B_minus_A
245639_at	AT1G25260	RDP;RDP1	NA	839109	unique_TAIR	0.0736931991971951	9.5141541330659	0.622579143057129	0.550690093707204	0.822339838786339	-6.89490573516185	C_minus_A
245639_at	AT1G25260	RDP;RDP1	NA	839109	unique_TAIR	-0.161827396173686	9.5141541330659	-1.36715955787701	0.208326244445195	0.592013678201159	-6.03211491665057	D_minus_A
245640_at	AT1G25330	CES;HAF	NA	839117	unique_TAIR	0.176365699299611	2.15953175922973	1.48060304271754	0.176544315970578	0.55489934536262	-5.88858675398312	D_minus_A
245640_at	AT1G25330	CES;HAF	NA	839117	unique_TAIR	0.232313649831181	2.15953175922973	1.95029021045944	0.0865234941398272	0.358996565636164	-5.67337846757773	B_minus_A
245640_at	AT1G25330	CES;HAF	NA	839117	unique_TAIR	0.273692919459091	2.15953175922973	2.29767222839045	0.050281600089958	0.285162431141706	-4.84238815037521	C_minus_A
245640_at	AT1G25330	CES;HAF	NA	839117	unique_TAIR	-0.329640869990661	2.15953175922973	-1.95681859498549	0.085651439515317	0.476649487160076	-5.37476847818079	interaction
245641_at	AT1G25370	NA	NA	839122	unique_TAIR	0.00982350142530533	5.37510931806032	0.0882601475311293	0.931814107774888	0.983311578670051	-6.96337704790854	D_minus_A
245641_at	AT1G25370	NA	NA	839122	unique_TAIR	-0.114846825059105	5.37510931806032	-1.03185180969049	0.331978461119326	0.684606156598122	-6.54817431163693	C_minus_A
245641_at	AT1G25370	NA	NA	839122	unique_TAIR	-0.0234359408659851	5.37510931806032	-0.210562355397467	0.838431838290956	0.942517876468222	-7.39268281182276	B_minus_A
245641_at	AT1G25370	NA	NA	839122	unique_TAIR	0.148106267350395	5.37510931806032	0.940928830003702	0.373964656888793	0.781680669544875	-6.65359023145158	interaction
245642_at	AT1G25275	NA	NA	839111	unique_TAIR	-0.236574869878845	5.56856690836058	-1.20888529697552	0.260825778747758	0.622260118450278	-6.35684482175133	C_minus_A
245642_at	AT1G25275	NA	NA	839111	unique_TAIR	0.558024889180605	5.56856690836058	2.85147819894099	0.0211708939429742	0.170779680467537	-4.27132331252937	B_minus_A
245642_at	AT1G25275	NA	NA	839111	unique_TAIR	-0.432056538925565	5.56856690836058	-1.56114078586945	0.156667773224987	0.593718542492432	-5.9342910095163	interaction
245642_at	AT1G25275	NA	NA	839111	unique_TAIR	-0.110606519623805	5.56856690836058	-0.565193570184902	0.587258387652202	0.858546870512305	-6.79327218040382	D_minus_A
245643_at	AT1G25340	AtMYB116;MYB116	putative transcription factor (MYB116)	839118	unique_TAIR	-0.0111622330242141	2.09111477769702	-0.0785146088675032	0.939324645997673	0.97822194106775	-7.41398378020617	B_minus_A
245643_at	AT1G25340	AtMYB116;MYB116	putative transcription factor (MYB116)	839118	unique_TAIR	-0.0283307659761091	2.09111477769702	-0.199277241812247	0.84695985491907	0.951354424124882	-7.0840529255057	C_minus_A
245643_at	AT1G25340	AtMYB116;MYB116	putative transcription factor (MYB116)	839118	unique_TAIR	-0.117512139138741	2.09111477769702	-0.584476589992275	0.574821274612421	0.87862258135911	-6.93566698967497	interaction
245643_at	AT1G25340	AtMYB116;MYB116	putative transcription factor (MYB116)	839118	unique_TAIR	-0.157005138139064	2.09111477769702	-1.1043665711364	0.301172555364259	0.683842054004064	-6.3354760754522	D_minus_A
245644_at	AT1G25320	SENRK1	NA	839116	unique_TAIR	0.603559399490162	5.63586555650662	5.30327900275079	0.000697655402232818	0.0191268265924646	-0.658863020498828	B_minus_A
245644_at	AT1G25320	SENRK1	NA	839116	unique_TAIR	-0.127115387619358	5.63586555650662	-1.11692132813725	0.296076143972104	0.679712926135644	-6.32201730269286	D_minus_A
245644_at	AT1G25320	SENRK1	NA	839116	unique_TAIR	-0.578898091490431	5.63586555650662	-3.59676097873163	0.00687746321013227	0.141201562397045	-2.82652636899156	interaction
245644_at	AT1G25320	SENRK1	NA	839116	unique_TAIR	-0.151776695619088	5.63586555650662	-1.33361217415144	0.21863037255481	0.576927209390931	-6.20956273274569	C_minus_A
245645_at	AT1G24764	ATMAP70-2;MAP70-2	Member of the MAP70 protein family.	839083	unique_TAIR	-0.0205425268878693	3.84721542456829	-0.184621457778073	0.858066917575538	0.954896150163342	-7.08717839929911	C_minus_A
245645_at	AT1G24764	ATMAP70-2;MAP70-2	Member of the MAP70 protein family.	839083	unique_TAIR	0.290289784757916	3.84721542456829	2.60891581316306	0.0308737214964589	0.212245204139309	-4.65594948499995	B_minus_A
245645_at	AT1G24764	ATMAP70-2;MAP70-2	Member of the MAP70 protein family.	839083	unique_TAIR	0.207124998181311	3.84721542456829	1.86149052233177	0.0992631286125757	0.444251072215418	-5.36424251975035	D_minus_A
245645_at	AT1G24764	ATMAP70-2;MAP70-2	Member of the MAP70 protein family.	839083	unique_TAIR	-0.0626222596887359	3.84721542456829	-0.397962406829707	0.700945918658171	0.922449449505154	-7.0348670880385	interaction
245646_x_at	AT1G24851;AT1G25025;AT1G25112;AT1G25180	NA	NA	839087;839093;839097;839101	multiple_TAIR	0.0755690895375605	1.87096818311044	0.626226402209856	0.548411691450353	0.838569372725939	-6.75449785212725	D_minus_A
245646_x_at	AT1G24851;AT1G25025;AT1G25112;AT1G25180	NA	NA	839087;839093;839097;839101	multiple_TAIR	-0.0255179098703403	1.87096818311044	-0.149526196181066	0.884796301777719	0.975310349315878	-7.10994611004127	interaction
245646_x_at	AT1G24851;AT1G25025;AT1G25112;AT1G25180	NA	NA	839087;839093;839097;839101	multiple_TAIR	0.0352159016781705	1.87096818311044	0.291827353531043	0.777756793225855	0.926452162174617	-7.05888360130675	C_minus_A
245646_x_at	AT1G24851;AT1G25025;AT1G25112;AT1G25180	NA	NA	839087;839093;839097;839101	multiple_TAIR	0.0658710977297303	1.87096818311044	0.545861023248137	0.599875378221495	0.83762130790238	-7.25364771720392	B_minus_A
245647_at	NA	NA	NA	NA	unique_TAIR	-0.11551875927057	2.62844706674602	-0.815599978852585	0.438063731201064	0.778175011359189	-6.61183601418034	D_minus_A
245647_at	NA	NA	NA	NA	unique_TAIR	-0.034154512356555	2.62844706674602	-0.241141955918007	0.815440119469283	0.94041451931194	-7.07382568634443	C_minus_A
245647_at	NA	NA	NA	NA	unique_TAIR	0.24755533605569	2.62844706674602	1.23589616406517	0.251152705960748	0.694820281742226	-6.34184155352751	interaction
245647_at	NA	NA	NA	NA	unique_TAIR	-0.328919582969705	2.62844706674602	-2.32227913984043	0.0483775551161351	0.268203580644908	-5.10636646045701	B_minus_A
245648_at	NA	NA	NA	NA	unique_TAIR	-0.12644338421367	2.48330254618251	-0.741707908181481	0.479225625518983	0.835500023490225	-6.82538621769228	interaction
245648_at	NA	NA	NA	NA	unique_TAIR	-0.0557088307056197	2.48330254618251	-0.462142425420636	0.65614489738676	0.889733226648491	-6.85033308312149	D_minus_A
245648_at	NA	NA	NA	NA	unique_TAIR	-0.00214961187193482	2.48330254618251	-0.0178324842152671	0.986204139033962	0.995585006653814	-7.10598214576878	C_minus_A
245648_at	NA	NA	NA	NA	unique_TAIR	0.0728841653799852	2.48330254618251	0.60462344186426	0.561987482708019	0.817019739351386	-7.21729899827681	B_minus_A
245649_at	AT1G24706	AtTHO2;EMB2793;THO2	Encodes a component of the putative Arabidopsis THO/TREX complex: THO1 or HPR1 (At5g09860), THO2 (At1g24706), THO3 or TEX1 (At5g56130), THO5 (At5g42920, At1g45233), THO6 (At2g19430), and THO7 (At5g16790, At3g02950). THO/TREX complexes in animals have been implicated in the transport of mRNA precursors. Mutants of THO3/TEX1, THO1, THO6 accumulate reduced amount of small interfering (si)RNA, suggesting a role of the putative Arabidopsis THO/TREX in siRNA biosynthesis.	839081	unique_TAIR	-0.120650195319609	5.44342805253323	-1.05770936681459	0.320723797093013	0.698389024175295	-6.38450172269104	D_minus_A
245649_at	AT1G24706	AtTHO2;EMB2793;THO2	Encodes a component of the putative Arabidopsis THO/TREX complex: THO1 or HPR1 (At5g09860), THO2 (At1g24706), THO3 or TEX1 (At5g56130), THO5 (At5g42920, At1g45233), THO6 (At2g19430), and THO7 (At5g16790, At3g02950). THO/TREX complexes in animals have been implicated in the transport of mRNA precursors. Mutants of THO3/TEX1, THO1, THO6 accumulate reduced amount of small interfering (si)RNA, suggesting a role of the putative Arabidopsis THO/TREX in siRNA biosynthesis.	839081	unique_TAIR	-0.0190161402553055	5.44342805253323	-0.117881511312864	0.909033768495228	0.98040671501403	-7.11465878382259	interaction
245649_at	AT1G24706	AtTHO2;EMB2793;THO2	Encodes a component of the putative Arabidopsis THO/TREX complex: THO1 or HPR1 (At5g09860), THO2 (At1g24706), THO3 or TEX1 (At5g56130), THO5 (At5g42920, At1g45233), THO6 (At2g19430), and THO7 (At5g16790, At3g02950). THO/TREX complexes in animals have been implicated in the transport of mRNA precursors. Mutants of THO3/TEX1, THO1, THO6 accumulate reduced amount of small interfering (si)RNA, suggesting a role of the putative Arabidopsis THO/TREX in siRNA biosynthesis.	839081	unique_TAIR	-0.0325742668281543	5.44342805253323	-0.285570255812563	0.782377463216017	0.920675008982781	-7.37201276576087	B_minus_A
245649_at	AT1G24706	AtTHO2;EMB2793;THO2	Encodes a component of the putative Arabidopsis THO/TREX complex: THO1 or HPR1 (At5g09860), THO2 (At1g24706), THO3 or TEX1 (At5g56130), THO5 (At5g42920, At1g45233), THO6 (At2g19430), and THO7 (At5g16790, At3g02950). THO/TREX complexes in animals have been implicated in the transport of mRNA precursors. Mutants of THO3/TEX1, THO1, THO6 accumulate reduced amount of small interfering (si)RNA, suggesting a role of the putative Arabidopsis THO/TREX in siRNA biosynthesis.	839081	unique_TAIR	-0.0690597882361492	5.44342805253323	-0.605429478950333	0.56147748117902	0.828736983673706	-6.90613190200118	C_minus_A
245650_at	AT1G24735	NA	NA	839082	unique_TAIR	0.340640968626635	4.64744035473048	2.18351548104613	0.0601355211828117	0.3579570037004	-4.88502019914006	D_minus_A
245650_at	AT1G24735	NA	NA	839082	unique_TAIR	0.29110318830937	4.64744035473048	1.31944520932016	0.22311133049968	0.67009669369514	-6.24281112856175	interaction
245650_at	AT1G24735	NA	NA	839082	unique_TAIR	0.129884727760545	4.64744035473048	0.832563725261897	0.428964908590754	0.733284416095266	-7.04519510184668	B_minus_A
245650_at	AT1G24735	NA	NA	839082	unique_TAIR	-0.08034694744328	4.64744035473048	-0.51502555404454	0.620298497848379	0.856270197041971	-6.96052325846279	C_minus_A
245651_s_at	AT1G24800;AT1G24881;AT1G25055;AT1G25150;AT1G25211	NA	NA	6240216;6241166;6241002;10723103;6241255	multiple_TAIR	-0.104440470858192	8.03717283844941	-0.682896729059525	0.513735250051788	0.84989184280083	-6.86937196885798	interaction
245651_s_at	AT1G24800;AT1G24881;AT1G25055;AT1G25150;AT1G25211	NA	NA	6240216;6241166;6241002;10723103;6241255	multiple_TAIR	-0.0359776937404088	8.03717283844941	-0.332686003370394	0.747822304454304	0.915327197508968	-7.04481508781716	C_minus_A
245651_s_at	AT1G24800;AT1G24881;AT1G25055;AT1G25150;AT1G25211	NA	NA	6240216;6241166;6241002;10723103;6241255	multiple_TAIR	0.129653862663686	8.03717283844941	1.19891023872576	0.264474966583016	0.597294454233524	-6.67700912687022	B_minus_A
245651_s_at	AT1G24800;AT1G24881;AT1G25055;AT1G25150;AT1G25211	NA	NA	6240216;6241166;6241002;10723103;6241255	multiple_TAIR	-0.0107643019349142	8.03717283844941	-0.0995375805808419	0.923132090911425	0.981271535398844	-6.96219895407687	D_minus_A
245652_at	AT4G13960	NA	NA	827030	unique_TAIR	0.0952870249957606	2.24543230042759	0.550185387733964	0.597040462007799	0.83595193287078	-7.25108980072792	B_minus_A
245652_at	AT4G13960	NA	NA	827030	unique_TAIR	-0.0959005474287756	2.24543230042759	-0.391544720540196	0.705498777300144	0.924692702994673	-7.03764150067015	interaction
245652_at	AT4G13960	NA	NA	827030	unique_TAIR	-0.0605234075213544	2.24543230042759	-0.349460951641617	0.735659322215578	0.920813981134538	-6.9002179168849	D_minus_A
245652_at	AT4G13960	NA	NA	827030	unique_TAIR	-0.0599098850883394	2.24543230042759	-0.345918485312053	0.738221406653766	0.911889280695441	-7.03987470192882	C_minus_A
245653_at	AT4G13985	FBD1	NA	827034	unique_TAIR	0.240246593985916	2.2709166366045	2.00721674658063	0.0791985329364228	0.343248819357744	-5.58852614772449	B_minus_A
245653_at	AT4G13985	FBD1	NA	827034	unique_TAIR	0.0807849579318307	2.2709166366045	0.674943680750322	0.518518547878704	0.824037349481867	-6.72096907551142	D_minus_A
245653_at	AT4G13985	FBD1	NA	827034	unique_TAIR	0.115059038297655	2.2709166366045	0.961297409819077	0.36423027124552	0.708187564015768	-6.61801147457842	C_minus_A
245653_at	AT4G13985	FBD1	NA	827034	unique_TAIR	-0.27452067435174	2.2709166366045	-1.62179923646093	0.143055958859363	0.577541328229888	-5.85237184191209	interaction
245654_at	AT1G56540	NA	NA	842107	unique_TAIR	-0.10304543800469	1.75646498618847	-0.709383307198819	0.498004222790079	0.7813644464054	-7.14417967757784	B_minus_A
245654_at	AT1G56540	NA	NA	842107	unique_TAIR	0.0129319138382052	1.75646498618847	0.0890256180631561	0.931224483689572	0.983174675378351	-6.96330154995082	D_minus_A
245654_at	AT1G56540	NA	NA	842107	unique_TAIR	0.212431435817085	1.75646498618847	1.03408438873472	0.330994831557672	0.755295262578546	-6.56202448658884	interaction
245654_at	AT1G56540	NA	NA	842107	unique_TAIR	-0.0964540839741898	1.75646498618847	-0.664007241924958	0.52514088195943	0.807646086629035	-6.86661821097672	C_minus_A
245655_at	NA	NA	NA	NA	unique_TAIR	0.0895415638692352	1.66121557925937	0.618506284970687	0.553240925858782	0.812268368589241	-7.20821503321551	B_minus_A
245655_at	NA	NA	NA	NA	unique_TAIR	0.11284313669938	1.66121557925937	0.779461361276861	0.457885672230742	0.790294860015923	-6.64157660118371	D_minus_A
245655_at	NA	NA	NA	NA	unique_TAIR	0.0619277313404203	1.66121557925937	0.427764374363202	0.679973917410479	0.885760952104551	-7.00518950661582	C_minus_A
245655_at	NA	NA	NA	NA	unique_TAIR	-0.0386261585102752	1.66121557925937	-0.188662663939747	0.8550007701708	0.967905612510251	-7.10258489206766	interaction
245656_at	AT1G56620	NA	NA	842117	unique_TAIR	-0.0326559469926644	3.45162521756799	-0.118518276698835	0.908544962349371	0.967581747922786	-7.40957715459293	B_minus_A
245656_at	AT1G56620	NA	NA	842117	unique_TAIR	2.13236558389503	3.45162521756799	7.73899756610688	5.19134121044694e-05	0.0059504770356932	2.42680027604596	D_minus_A
245656_at	AT1G56620	NA	NA	842117	unique_TAIR	0.696393510942245	3.45162521756799	1.7871572342763	0.111278954087187	0.52558423526652	-5.62144407222912	interaction
245656_at	AT1G56620	NA	NA	842117	unique_TAIR	1.46862801994545	3.45162521756799	5.33009384399898	0.000675274069057844	0.0196350919782624	-0.360382104910519	C_minus_A
245657_at	AT1G56720	NA	NA	842128	unique_TAIR	0.848629469482871	5.45796741819323	4.05742270676435	0.00355659464988909	0.0565526505814697	-2.40312468278166	B_minus_A
245657_at	AT1G56720	NA	NA	842128	unique_TAIR	1.0238890988768	5.45796741819323	4.89536485401898	0.00116005026833664	0.0451548577146053	-0.824041821742606	D_minus_A
245657_at	AT1G56720	NA	NA	842128	unique_TAIR	-0.879702000042811	5.45796741819323	-2.97408055752783	0.0175244556670204	0.233488804769122	-3.79586575010978	interaction
245657_at	AT1G56720	NA	NA	842128	unique_TAIR	1.05496162943674	5.45796741819323	5.04392720730062	0.000961302244650741	0.0249308665465952	-0.735381883839438	C_minus_A
245658_at	AT1G28270	AtRALF4;RALF4;RALFL4	Member of a diversely expressed predicted peptide family showing sequence similarity to tobacco Rapid Alkalinization Factor (RALF), and is believed to play an essential role in the physiology of Arabidopsis. Consists of a single exon and is characterized by a conserved C-terminal motif and N-terminal signal peptide.	839721	unique_TAIR	-0.14011609016724	3.33183731212738	-0.62329923865504	0.550239817472544	0.810727861439855	-7.20503529392008	B_minus_A
245658_at	AT1G28270	AtRALF4;RALF4;RALFL4	Member of a diversely expressed predicted peptide family showing sequence similarity to tobacco Rapid Alkalinization Factor (RALF), and is believed to play an essential role in the physiology of Arabidopsis. Consists of a single exon and is characterized by a conserved C-terminal motif and N-terminal signal peptide.	839721	unique_TAIR	-0.16485657111135	3.33183731212738	-0.733355998860219	0.48403300715417	0.786381260198478	-6.81564173430641	C_minus_A
245658_at	AT1G28270	AtRALF4;RALF4;RALFL4	Member of a diversely expressed predicted peptide family showing sequence similarity to tobacco Rapid Alkalinization Factor (RALF), and is believed to play an essential role in the physiology of Arabidopsis. Consists of a single exon and is characterized by a conserved C-terminal motif and N-terminal signal peptide.	839721	unique_TAIR	-0.34281490061371	3.33183731212738	-1.52499449775603	0.165325890683476	0.543762882292786	-5.83063495768231	D_minus_A
245658_at	AT1G28270	AtRALF4;RALF4;RALFL4	Member of a diversely expressed predicted peptide family showing sequence similarity to tobacco Rapid Alkalinization Factor (RALF), and is believed to play an essential role in the physiology of Arabidopsis. Consists of a single exon and is characterized by a conserved C-terminal motif and N-terminal signal peptide.	839721	unique_TAIR	-0.0378422393351201	3.33183731212738	-0.119033832456175	0.908149231778805	0.980358736770251	-7.11450666604568	interaction
245659_at	AT1G28260	NA	NA	839720	unique_TAIR	-0.402377056028695	4.5395759199914	-1.49685802800242	0.17235999572028	0.612756875611807	-6.01926749329558	interaction
245659_at	AT1G28260	NA	NA	839720	unique_TAIR	0.46197532478515	4.5395759199914	2.43041915514624	0.0408290390592368	0.246483567015485	-4.93731684905401	B_minus_A
245659_at	AT1G28260	NA	NA	839720	unique_TAIR	0.0727549524651604	4.5395759199914	0.38275860336332	0.711752309097357	0.910603330061647	-6.88686412562162	D_minus_A
245659_at	AT1G28260	NA	NA	839720	unique_TAIR	0.0131566837087052	4.5395759199914	0.0692163723651447	0.946496492619092	0.983624994151966	-7.10348680327276	C_minus_A
245660_at	AT1G28240	MUCI70	NA	839718	unique_TAIR	0.0162599542673491	5.83346120478496	0.0441990000259269	0.965816507649138	0.993188587055528	-7.12131822568404	interaction
245660_at	AT1G28240	MUCI70	NA	839718	unique_TAIR	-0.0611217261091846	5.83346120478496	-0.234965301371746	0.820069661073002	0.950331163778786	-6.93707383097876	D_minus_A
245660_at	AT1G28240	MUCI70	NA	839718	unique_TAIR	0.0122870725374458	5.83346120478496	0.0472341978133964	0.963470984088239	0.988885188109266	-7.10491471303175	C_minus_A
245660_at	AT1G28240	MUCI70	NA	839718	unique_TAIR	-0.0896687529139794	5.83346120478496	-0.344706324465137	0.73909890075583	0.901113054136379	-7.3514047911728	B_minus_A
245661_at	AT1G28220	ATPUP3;PUP3	Member of a family of proteins related to PUP1, a purine transporter. May be involved in the transport of purine and purine derivatives such as cytokinins, across the plasma membrane.	839716	unique_TAIR	0.0699131018867503	3.68672608435215	0.35562303600419	0.731210978342243	0.918493442149159	-6.89783531508994	D_minus_A
245661_at	AT1G28220	ATPUP3;PUP3	Member of a family of proteins related to PUP1, a purine transporter. May be involved in the transport of purine and purine derivatives such as cytokinins, across the plasma membrane.	839716	unique_TAIR	0.574034127829049	3.68672608435215	2.06468607773568	0.0724138678844386	0.447526154488052	-5.21381781934105	interaction
245661_at	AT1G28220	ATPUP3;PUP3	Member of a family of proteins related to PUP1, a purine transporter. May be involved in the transport of purine and purine derivatives such as cytokinins, across the plasma membrane.	839716	unique_TAIR	-0.161874508935544	3.68672608435215	-0.823397943529888	0.433864773974454	0.754888371360937	-6.74291497355591	C_minus_A
245661_at	AT1G28220	ATPUP3;PUP3	Member of a family of proteins related to PUP1, a purine transporter. May be involved in the transport of purine and purine derivatives such as cytokinins, across the plasma membrane.	839716	unique_TAIR	-0.342246517006754	3.68672608435215	-1.74088607364263	0.11943611485374	0.417395094195465	-5.97729467991934	B_minus_A
245662_at	AT1G28190	NA	NA	839713	unique_TAIR	-0.0586869373502845	2.12043320991932	-0.444180466644285	0.668545319122764	0.894268650330128	-6.85917234752019	D_minus_A
245662_at	AT1G28190	NA	NA	839713	unique_TAIR	0.160829402550676	2.12043320991932	1.21726030187422	0.25779410730009	0.591025722168383	-6.65599481579238	B_minus_A
245662_at	AT1G28190	NA	NA	839713	unique_TAIR	-0.123904479134661	2.12043320991932	-0.66311678134047	0.525682351389943	0.857141211024359	-6.88344032804839	interaction
245662_at	AT1G28190	NA	NA	839713	unique_TAIR	-0.0956118607662994	2.12043320991932	-0.723652022909616	0.489657720541396	0.789614182081955	-6.82304333995027	C_minus_A
245663_at	AT1G28170	SOT7	NA	839711	unique_TAIR	0.227059457953186	2.69945008373257	1.34129561169242	0.216232516615567	0.548822043396136	-6.50837271813055	B_minus_A
245663_at	AT1G28170	SOT7	NA	839711	unique_TAIR	-0.148280233033985	2.69945008373257	-0.61937428290351	0.552696718928854	0.868829994090474	-6.91322881821763	interaction
245663_at	AT1G28170	SOT7	NA	839711	unique_TAIR	-0.447816133364795	2.69945008373257	-2.64535914928109	0.0291657738629915	0.252474877349084	-4.16870912825668	D_minus_A
245663_at	AT1G28170	SOT7	NA	839711	unique_TAIR	-0.526595358283995	2.69945008373257	-3.11072724990626	0.0142187859296742	0.141074600720256	-3.5658016239367	C_minus_A
245664_at	AT1G28327	NA	NA	839728	unique_TAIR	2.62061056003709	2.65403512661976	12.3458791810894	1.55642786406198e-06	0.000381743221282298	5.94672498049353	interaction
245664_at	AT1G28327	NA	NA	839728	unique_TAIR	-1.82802327987265	2.65403512661976	-12.1791297110177	1.72877826888079e-06	0.000413076153689302	5.84301001349327	C_minus_A
245664_at	AT1G28327	NA	NA	839728	unique_TAIR	-1.64039216272154	2.65403512661976	-10.9290451312602	3.97013953384315e-06	0.00037267029945252	4.89038200590551	B_minus_A
245664_at	AT1G28327	NA	NA	839728	unique_TAIR	-0.847804882557105	2.65403512661976	-5.64846506496153	0.000461967220265625	0.0254528316286447	0.144694369687263	D_minus_A
245665_at	AT1G28250	NA	NA	839719	unique_TAIR	-0.00316281134726777	6.99001271562783	-0.0231541627392917	0.982087825734811	0.993872691202528	-7.1058604302387	C_minus_A
245665_at	AT1G28250	NA	NA	839719	unique_TAIR	-0.274750991054132	6.99001271562783	-1.42226349417517	0.192312535939583	0.634550693589163	-6.11532012269882	interaction
245665_at	AT1G28250	NA	NA	839719	unique_TAIR	0.325668179592312	6.99001271562783	2.38413651696402	0.0439032728227289	0.255941045785175	-5.00983019595546	B_minus_A
245665_at	AT1G28250	NA	NA	839719	unique_TAIR	0.0477543771909121	6.99001271562783	0.349598031494063	0.735560249691157	0.92076222672897	-6.90016535345974	D_minus_A
245666_at	AT1G28280	MVQ1	NA	839722	unique_TAIR	-0.0293483877937292	6.46773662898941	-0.252203061108815	0.807168896276094	0.930521936336335	-7.38196775147343	B_minus_A
245666_at	AT1G28280	MVQ1	NA	839722	unique_TAIR	-0.0611311980348391	6.46773662898941	-0.52532613995682	0.613435895897361	0.852950613561241	-6.95473769629389	C_minus_A
245666_at	AT1G28280	MVQ1	NA	839722	unique_TAIR	-0.166377949767764	6.46773662898941	-1.42975581920737	0.190220448497774	0.572036087260983	-5.95375848109214	D_minus_A
245666_at	AT1G28280	MVQ1	NA	839722	unique_TAIR	-0.0758983639391958	6.46773662898941	-0.461193864558388	0.656796978792044	0.907147386390948	-7.00522743202578	interaction
245667_at	AT1G28200	FIP1	VirF-interacting protein FIP1	839714	unique_TAIR	0.0113441057258571	7.75172059282638	0.0923695355818017	0.928649275931553	0.973510156606048	-7.41265967691831	B_minus_A
245667_at	AT1G28200	FIP1	VirF-interacting protein FIP1	839714	unique_TAIR	-0.155914110448853	7.75172059282638	-1.26953277066026	0.2395262687104	0.600469082038737	-6.28643061816317	C_minus_A
245667_at	AT1G28200	FIP1	VirF-interacting protein FIP1	839714	unique_TAIR	-0.0626070054370934	7.75172059282638	-0.509778395595367	0.623809636560945	0.876964215443335	-6.82528941356706	D_minus_A
245667_at	AT1G28200	FIP1	VirF-interacting protein FIP1	839714	unique_TAIR	0.0819629992859029	7.75172059282638	0.471912345659592	0.649446921968427	0.904962365524697	-6.99979197362806	interaction
245668_at	AT1G28330	AtDRM1;DRM1;DYL1	dormancy-associated protein (DRM1)	839729	unique_TAIR	0.576102332718556	4.47254595898541	2.77684779756249	0.02376684970129	0.181737124266318	-4.38977019693161	B_minus_A
245668_at	AT1G28330	AtDRM1;DRM1;DYL1	dormancy-associated protein (DRM1)	839729	unique_TAIR	0.6038957182854	4.47254595898541	2.91081358300534	0.0193169150758898	0.207183321299695	-3.75183676777572	D_minus_A
245668_at	AT1G28330	AtDRM1;DRM1;DYL1	dormancy-associated protein (DRM1)	839729	unique_TAIR	-0.153606236856024	4.47254595898541	-0.740391274745789	0.479981412551713	0.784263573160505	-6.81022175506637	C_minus_A
245668_at	AT1G28330	AtDRM1;DRM1;DYL1	dormancy-associated protein (DRM1)	839729	unique_TAIR	0.181399622422869	4.47254595898541	0.618263806437719	0.55339300817645	0.86905659049737	-6.91396108823914	interaction
245669_at	AT1G28300	AtLEC2;LEC2	Transcription factor that contains a B3 domain, a DNA-binding motif unique to plants and characteristic of several transcription factors. Plays critical roles both early and late during embryo development. LEC2 RNA accumulates primarily during seed development. LEC2 is required for the maintenance of suspensor morphology, specification of cotyledon identity, progression through the maturation phase, and suppression of premature germination. It establishes a cellular environment sufficient to initiate embryo development - ectopic, postembryonic expression of LEC2 in transgenic plants induces the formation of somatic embryos and other organ-like structures and often confers embryonic characteristics to seedlings and to reproductive and vegetative organs of mature plants.	839724	unique_TAIR	2.7844886379426	3.65859998260044	15.9003650839215	2.16056094410757e-07	4.40021385134764e-05	7.90062123158094	B_minus_A
245669_at	AT1G28300	AtLEC2;LEC2	Transcription factor that contains a B3 domain, a DNA-binding motif unique to plants and characteristic of several transcription factors. Plays critical roles both early and late during embryo development. LEC2 RNA accumulates primarily during seed development. LEC2 is required for the maintenance of suspensor morphology, specification of cotyledon identity, progression through the maturation phase, and suppression of premature germination. It establishes a cellular environment sufficient to initiate embryo development - ectopic, postembryonic expression of LEC2 in transgenic plants induces the formation of somatic embryos and other organ-like structures and often confers embryonic characteristics to seedlings and to reproductive and vegetative organs of mature plants.	839724	unique_TAIR	-1.92325358646907	3.65859998260044	-7.7657463138057	5.06346877822294e-05	0.00493580012099424	2.37206906021369	interaction
245669_at	AT1G28300	AtLEC2;LEC2	Transcription factor that contains a B3 domain, a DNA-binding motif unique to plants and characteristic of several transcription factors. Plays critical roles both early and late during embryo development. LEC2 RNA accumulates primarily during seed development. LEC2 is required for the maintenance of suspensor morphology, specification of cotyledon identity, progression through the maturation phase, and suppression of premature germination. It establishes a cellular environment sufficient to initiate embryo development - ectopic, postembryonic expression of LEC2 in transgenic plants induces the formation of somatic embryos and other organ-like structures and often confers embryonic characteristics to seedlings and to reproductive and vegetative organs of mature plants.	839724	unique_TAIR	-0.92642814496617	3.65859998260044	-5.29021577903306	0.000708851601621003	0.0201915935674729	-0.411920667364894	C_minus_A
245669_at	AT1G28300	AtLEC2;LEC2	Transcription factor that contains a B3 domain, a DNA-binding motif unique to plants and characteristic of several transcription factors. Plays critical roles both early and late during embryo development. LEC2 RNA accumulates primarily during seed development. LEC2 is required for the maintenance of suspensor morphology, specification of cotyledon identity, progression through the maturation phase, and suppression of premature germination. It establishes a cellular environment sufficient to initiate embryo development - ectopic, postembryonic expression of LEC2 in transgenic plants induces the formation of somatic embryos and other organ-like structures and often confers embryonic characteristics to seedlings and to reproductive and vegetative organs of mature plants.	839724	unique_TAIR	-0.0651930934926346	3.65859998260044	-0.372274454044471	0.719244806898677	0.913967519894065	-6.89119534810282	D_minus_A
245670_at	AT1G28210	AtDjB1;ATJ1	DnaJ homolog AtJ1 (atj)	839715	unique_TAIR	0.153123608549654	5.91097114482364	1.25389913071122	0.244872683218743	0.57787924730759	-6.61338322666214	B_minus_A
245670_at	AT1G28210	AtDjB1;ATJ1	DnaJ homolog AtJ1 (atj)	839715	unique_TAIR	0.0796847335366286	5.91097114482364	0.652522619202339	0.53215052092303	0.811604264659957	-6.87462442576387	C_minus_A
245670_at	AT1G28210	AtDjB1;ATJ1	DnaJ homolog AtJ1 (atj)	839715	unique_TAIR	-0.257453256891608	5.91097114482364	-1.49074663747004	0.17392270493403	0.614325928237112	-6.02724280743319	interaction
245670_at	AT1G28210	AtDjB1;ATJ1	DnaJ homolog AtJ1 (atj)	839715	unique_TAIR	-0.0246449148053261	5.91097114482364	-0.201812362858662	0.845042185681694	0.957302716997664	-6.94508973389691	D_minus_A
245671_at	AT1G28230	ATPUP1;PUP1	Encodes a transporter that transports purines,cytokinins and other adenine derivatives. Expressed in the leaf hydathodes where it may be involved in re-uptake of cytokinins during guttation.	839717	unique_TAIR	-0.0809585480072232	4.03053390171533	-0.554037149937824	0.594521510825401	0.844965868632683	-6.9380486487561	C_minus_A
245671_at	AT1G28230	ATPUP1;PUP1	Encodes a transporter that transports purines,cytokinins and other adenine derivatives. Expressed in the leaf hydathodes where it may be involved in re-uptake of cytokinins during guttation.	839717	unique_TAIR	-0.133325068914069	4.03053390171533	-0.912405706557682	0.387916908108896	0.746573124701646	-6.5266342751389	D_minus_A
245671_at	AT1G28230	ATPUP1;PUP1	Encodes a transporter that transports purines,cytokinins and other adenine derivatives. Expressed in the leaf hydathodes where it may be involved in re-uptake of cytokinins during guttation.	839717	unique_TAIR	-0.188601181996643	4.03053390171533	-1.29068596115388	0.232448888644396	0.566772757881206	-6.56974753955102	B_minus_A
245671_at	AT1G28230	ATPUP1;PUP1	Encodes a transporter that transports purines,cytokinins and other adenine derivatives. Expressed in the leaf hydathodes where it may be involved in re-uptake of cytokinins during guttation.	839717	unique_TAIR	0.136234661089798	4.03053390171533	0.659247958964247	0.528038851533084	0.857936192283614	-6.88614871668112	interaction
245672_at	AT1G56710	PGL1	NA	842127	unique_TAIR	0.736329938617515	5.39390699491688	3.90849240059317	0.00438725515839403	0.0682872720057705	-2.34065988077987	C_minus_A
245672_at	AT1G56710	PGL1	NA	842127	unique_TAIR	0.5600666544123	5.39390699491688	2.97287418016178	0.0175569677783849	0.152550277462399	-4.07874938338475	B_minus_A
245672_at	AT1G56710	PGL1	NA	842127	unique_TAIR	0.87575271876805	5.39390699491688	4.64855856945094	0.0015963686675464	0.0532356276414231	-1.1598675983656	D_minus_A
245672_at	AT1G56710	PGL1	NA	842127	unique_TAIR	-0.420643874261765	5.39390699491688	-1.57883368588071	0.152580821741561	0.589451533744719	-5.9105651625878	interaction
245673_at	AT1G56690	NA	NA	842125	unique_TAIR	0.058628824749981	3.46670564293057	0.399670448655879	0.699736342559298	0.895148120397371	-7.0178913765077	C_minus_A
245673_at	AT1G56690	NA	NA	842125	unique_TAIR	-0.0532090101399188	3.46670564293057	-0.362723780424466	0.726098391786521	0.916870950312061	-6.89503975143962	D_minus_A
245673_at	AT1G56690	NA	NA	842125	unique_TAIR	-0.317078257283236	3.46670564293057	-1.52841860006278	0.16448765358759	0.603098373191825	-5.97779184136642	interaction
245673_at	AT1G56690	NA	NA	842125	unique_TAIR	0.205240422393336	3.46670564293057	1.39911608411174	0.198903775099828	0.527925891322675	-6.43643610936613	B_minus_A
245674_at	AT1G56680	NA	NA	842124	unique_TAIR	0.0521392183847303	2.1669887298915	0.366479359998159	0.723400210505944	0.915843858669067	-6.89353955518462	D_minus_A
245674_at	AT1G56680	NA	NA	842124	unique_TAIR	-0.0145588247410299	2.1669887298915	-0.102331966966742	0.920982453698858	0.974835534464512	-7.10031953211516	C_minus_A
245674_at	AT1G56680	NA	NA	842124	unique_TAIR	-0.056102041246365	2.1669887298915	-0.278835887798492	0.787360848536742	0.950852443621511	-7.07921911891332	interaction
245674_at	AT1G56680	NA	NA	842124	unique_TAIR	0.122800084372125	2.1669887298915	0.863144821165871	0.412895886942265	0.721485263850562	-7.01854344758568	B_minus_A
245675_at	NA	NA	NA	NA	unique_TAIR	0.272445639478881	2.59386781976774	1.79934025875274	0.10921981917917	0.459170249448436	-5.45353179354076	D_minus_A
245675_at	NA	NA	NA	NA	unique_TAIR	0.109891091021281	2.59386781976774	0.725764833421678	0.488429503624736	0.775570969556578	-7.13180930055419	B_minus_A
245675_at	NA	NA	NA	NA	unique_TAIR	-0.247836907524641	2.59386781976774	-1.15740250831228	0.280112067804531	0.717438185992796	-6.43082833840649	interaction
245675_at	NA	NA	NA	NA	unique_TAIR	0.410391455982241	2.59386781976774	2.71038974971093	0.0263540474120509	0.201048769722034	-4.19647502179341	C_minus_A
245676_at	AT1G56670	NA	NA	842122	unique_TAIR	0.215727905010656	2.99339557404052	1.39417659381319	0.200335542970055	0.52956574392822	-6.44265467784495	B_minus_A
245676_at	AT1G56670	NA	NA	842122	unique_TAIR	-0.198622957113049	2.99339557404052	-1.28363309228491	0.234788736421485	0.62266126892775	-6.13322547904087	D_minus_A
245676_at	AT1G56670	NA	NA	842122	unique_TAIR	-0.442935525886706	2.99339557404052	-2.02412336471809	0.0771410286426141	0.457366264680841	-5.27467142576334	interaction
245676_at	AT1G56670	NA	NA	842122	unique_TAIR	0.0285846637630006	2.99339557404052	0.18473302820248	0.857982232152419	0.954896150163342	-7.08715549944347	C_minus_A
245677_at	AT1G56660	NA	NA	842121	unique_TAIR	0.500897101308735	2.0576817162885	2.69514252505758	0.0269873519625965	0.287654905732162	-4.23590458503189	interaction
245677_at	AT1G56660	NA	NA	842121	unique_TAIR	-0.0324945354774896	2.0576817162885	-0.247262666788446	0.810860089778075	0.932293292296497	-7.38333842400642	B_minus_A
245677_at	AT1G56660	NA	NA	842121	unique_TAIR	0.268681248705595	2.0576817162885	2.04449274608088	0.0747308866462847	0.349871423221699	-5.22840401194729	C_minus_A
245677_at	AT1G56660	NA	NA	842121	unique_TAIR	0.73708381453684	2.0576817162885	5.60873719075733	0.000484016121861116	0.0260386974991794	0.0956721485816567	D_minus_A
245678_at	AT1G56610	NA	NA	842116	unique_TAIR	-0.161794793179427	5.75970070660095	-1.01144608608369	0.341073367409146	0.69239423226319	-6.56876752534416	C_minus_A
245678_at	AT1G56610	NA	NA	842116	unique_TAIR	0.559022785965302	5.75970070660095	2.47111359149347	0.038305446096164	0.34371233269339	-4.58807846053356	interaction
245678_at	AT1G56610	NA	NA	842116	unique_TAIR	-0.213409474934133	5.75970070660095	-1.33411078263766	0.218474077695312	0.550955634298514	-6.5171781756442	B_minus_A
245678_at	AT1G56610	NA	NA	842116	unique_TAIR	0.183818517851743	5.75970070660095	1.14912548653321	0.2833183883285	0.669064337692626	-6.2869897146166	D_minus_A
245679_at	AT1G56590	AP3M;ZIP4	Involved in vesicle trafficking between the trans -Golgi network and vacuoles.	842113	unique_TAIR	-0.0993811825632547	6.70055622466592	-0.683564523842729	0.513334860729442	0.801655508503863	-6.85269695310703	C_minus_A
245679_at	AT1G56590	AP3M;ZIP4	Involved in vesicle trafficking between the trans -Golgi network and vacuoles.	842113	unique_TAIR	0.105375999383534	6.70055622466592	0.512509669612301	0.621980721147806	0.895166488242831	-6.97813789610024	interaction
245679_at	AT1G56590	AP3M;ZIP4	Involved in vesicle trafficking between the trans -Golgi network and vacuoles.	842113	unique_TAIR	0.0870312800952805	6.70055622466592	0.598619316085197	0.565794853260814	0.819573308072943	-7.22116935252922	B_minus_A
245679_at	AT1G56590	AP3M;ZIP4	Involved in vesicle trafficking between the trans -Golgi network and vacuoles.	842113	unique_TAIR	0.0930260969155602	6.70055622466592	0.639852917855538	0.539948761126642	0.834621819060405	-6.74534760685407	D_minus_A
245680_at	AT1G56570	PGN	NA	842111	unique_TAIR	-0.309931148375895	3.23326489697917	-1.99061710574234	0.0812702869315197	0.347531085828716	-5.61335522185873	B_minus_A
245680_at	AT1G56570	PGN	NA	842111	unique_TAIR	-0.397452799181625	3.23326489697917	-2.552748715068	0.0337079656451226	0.272723501981256	-4.31379062399444	D_minus_A
245680_at	AT1G56570	PGN	NA	842111	unique_TAIR	0.00993409953858512	3.23326489697917	0.0638044564906746	0.950673202712763	0.985182670204812	-7.10388832543622	C_minus_A
245680_at	AT1G56570	PGN	NA	842111	unique_TAIR	-0.0974557503443148	3.23326489697917	-0.442603636727962	0.669639167999181	0.911684950646745	-7.01437347051018	interaction
245681_at	AT1G56560	A/N-InvA	NA	842110	unique_TAIR	-0.104713722771457	6.64488268454697	-0.757199127716205	0.470391590497533	0.795916164381346	-6.65932085603835	D_minus_A
245681_at	AT1G56560	A/N-InvA	NA	842110	unique_TAIR	-0.00571446522544181	6.64488268454697	-0.0413220728816317	0.968040050374087	0.989070259755114	-7.41647748479046	B_minus_A
245681_at	AT1G56560	A/N-InvA	NA	842110	unique_TAIR	-0.00158383300919675	6.64488268454697	-0.0114529112447792	0.991139299679564	0.997436134549143	-7.10608640357992	C_minus_A
245681_at	AT1G56560	A/N-InvA	NA	842110	unique_TAIR	-0.0974154245368184	6.64488268454697	-0.49810308876387	0.631658808461782	0.898240502957202	-6.98601452728885	interaction
245682_at	AT5G08750	NA	NA	830776	unique_TAIR	-0.0239689870555586	6.281632408878	-0.214748983386308	0.835273746856716	0.940868847693911	-7.39169162694513	B_minus_A
245682_at	AT5G08750	NA	NA	830776	unique_TAIR	-0.0391569884635938	6.281632408878	-0.350825149412231	0.734673601844583	0.910526785712076	-7.03799524580919	C_minus_A
245682_at	AT5G08750	NA	NA	830776	unique_TAIR	-0.0844497410553062	6.281632408878	-0.535013523914795	0.607018527391797	0.889738355026164	-6.96541404286038	interaction
245682_at	AT5G08750	NA	NA	830776	unique_TAIR	-0.147575716574459	6.281632408878	-1.32219751437187	0.222234697481698	0.608982874766642	-6.087049521059	D_minus_A
245683_at	AT5G22030	UBP8	NA	832263	unique_TAIR	-0.248862687368804	6.21850858766118	-1.95010395515117	0.0865484987117444	0.358996565636164	-5.67365468943676	B_minus_A
245683_at	AT5G22030	UBP8	NA	832263	unique_TAIR	-0.277865918025224	6.21850858766118	-2.17737512791411	0.0607165902697745	0.314951423216377	-5.0272388958863	C_minus_A
245683_at	AT5G22030	UBP8	NA	832263	unique_TAIR	0.550742127574304	6.21850858766118	3.05162579082553	0.0155606485649159	0.217887288990627	-3.67378592758275	interaction
245683_at	AT5G22030	UBP8	NA	832263	unique_TAIR	0.0240135221802756	6.21850858766118	0.188171497607704	0.855373289838076	0.961083331854154	-6.94803816736456	D_minus_A
245684_at	AT5G22000	RHF2A	encodes a RING-type E3 ubiquitin ligase implicated in gametogenesis. Double mutant analyses with RHF1a suggests that RHF2a may be involved in targetting ICK4KRP6 for degradation following meiosis in order to allow the mitoses associated with megagametogenesis and microgametogenesis to occur. RHF2a is expressed in all four floral whorls and is present at ~8-fold higher levels than RHF1a in inflorescences by RT-PCR analyses.	832260	unique_TAIR	0.264634210036137	7.48417534955996	2.18488664566824	0.0600065167684082	0.300230016996576	-5.3188726642536	B_minus_A
245684_at	AT5G22000	RHF2A	encodes a RING-type E3 ubiquitin ligase implicated in gametogenesis. Double mutant analyses with RHF1a suggests that RHF2a may be involved in targetting ICK4KRP6 for degradation following meiosis in order to allow the mitoses associated with megagametogenesis and microgametogenesis to occur. RHF2a is expressed in all four floral whorls and is present at ~8-fold higher levels than RHF1a in inflorescences by RT-PCR analyses.	832260	unique_TAIR	0.198077169426447	7.48417534955996	1.63537496619394	0.140161198984622	0.476180659642424	-5.81788658826125	C_minus_A
245684_at	AT5G22000	RHF2A	encodes a RING-type E3 ubiquitin ligase implicated in gametogenesis. Double mutant analyses with RHF1a suggests that RHF2a may be involved in targetting ICK4KRP6 for degradation following meiosis in order to allow the mitoses associated with megagametogenesis and microgametogenesis to occur. RHF2a is expressed in all four floral whorls and is present at ~8-fold higher levels than RHF1a in inflorescences by RT-PCR analyses.	832260	unique_TAIR	0.173696197275452	7.48417534955996	1.43407952350026	0.189022249839977	0.570468049596437	-5.94826856387174	D_minus_A
245684_at	AT5G22000	RHF2A	encodes a RING-type E3 ubiquitin ligase implicated in gametogenesis. Double mutant analyses with RHF1a suggests that RHF2a may be involved in targetting ICK4KRP6 for degradation following meiosis in order to allow the mitoses associated with megagametogenesis and microgametogenesis to occur. RHF2a is expressed in all four floral whorls and is present at ~8-fold higher levels than RHF1a in inflorescences by RT-PCR analyses.	832260	unique_TAIR	-0.289015182187131	7.48417534955996	-1.68728553582659	0.129581398292713	0.556975002333269	-5.76218038763549	interaction
245685_at	AT5G22220	ATE2FB;E2F1;E2FB	Member of the E2F transcription factors, (cell cycle genes), key components of the cyclin D/retinoblastoma/E2F pathway. Binds DPA and RBR1 proteins. Expressed throughout the cell cycle. Abundance increased by auxin through stabilization of the protein. Elevates CDK levels and activity, even under hormone-free conditions. Promotes cell division and shortens cell doubling time, inhibits cell growth. Transgenic plants overexpressing AtE2Fa contained an increased level of AtE2Fb transcripts that is paralleled by an increase in the amount of the AtE2Fb protein, suggesting that AtE2Fb expression might actually be up-regulated by the AtE2Fa transcription factor.	832283	unique_TAIR	-0.169118726720142	4.86609086319664	-1.38778904267669	0.202200339699689	0.555953441242757	-6.14270331771186	C_minus_A
245685_at	AT5G22220	ATE2FB;E2F1;E2FB	Member of the E2F transcription factors, (cell cycle genes), key components of the cyclin D/retinoblastoma/E2F pathway. Binds DPA and RBR1 proteins. Expressed throughout the cell cycle. Abundance increased by auxin through stabilization of the protein. Elevates CDK levels and activity, even under hormone-free conditions. Promotes cell division and shortens cell doubling time, inhibits cell growth. Transgenic plants overexpressing AtE2Fa contained an increased level of AtE2Fb transcripts that is paralleled by an increase in the amount of the AtE2Fb protein, suggesting that AtE2Fb expression might actually be up-regulated by the AtE2Fa transcription factor.	832283	unique_TAIR	-0.0883581025668731	4.86609086319664	-0.512699787276541	0.621853518098643	0.895166488242831	-6.97803254385679	interaction
245685_at	AT5G22220	ATE2FB;E2F1;E2FB	Member of the E2F transcription factors, (cell cycle genes), key components of the cyclin D/retinoblastoma/E2F pathway. Binds DPA and RBR1 proteins. Expressed throughout the cell cycle. Abundance increased by auxin through stabilization of the protein. Elevates CDK levels and activity, even under hormone-free conditions. Promotes cell division and shortens cell doubling time, inhibits cell growth. Transgenic plants overexpressing AtE2Fa contained an increased level of AtE2Fb transcripts that is paralleled by an increase in the amount of the AtE2Fb protein, suggesting that AtE2Fb expression might actually be up-regulated by the AtE2Fa transcription factor.	832283	unique_TAIR	0.162676217864603	4.86609086319664	1.33492178562917	0.218220063466354	0.550797174402357	-6.51618574905151	B_minus_A
245685_at	AT5G22220	ATE2FB;E2F1;E2FB	Member of the E2F transcription factors, (cell cycle genes), key components of the cyclin D/retinoblastoma/E2F pathway. Binds DPA and RBR1 proteins. Expressed throughout the cell cycle. Abundance increased by auxin through stabilization of the protein. Elevates CDK levels and activity, even under hormone-free conditions. Promotes cell division and shortens cell doubling time, inhibits cell growth. Transgenic plants overexpressing AtE2Fa contained an increased level of AtE2Fb transcripts that is paralleled by an increase in the amount of the AtE2Fb protein, suggesting that AtE2Fb expression might actually be up-regulated by the AtE2Fa transcription factor.	832283	unique_TAIR	-0.0948006114224112	4.86609086319664	-0.777934249639807	0.458736371850046	0.790434857372681	-6.64280794082407	D_minus_A
245686_at	AT5G22060	ATJ2;J2	Co-chaperonin similar to E. coli DnaJ	832267	unique_TAIR	-0.164743857173165	8.04453794886948	-1.50394151268261	0.170564390148253	0.548438116058058	-5.85823827876557	D_minus_A
245686_at	AT5G22060	ATJ2;J2	Co-chaperonin similar to E. coli DnaJ	832267	unique_TAIR	-0.42181791940168	8.04453794886948	-3.85076257571641	0.00476322925517121	0.072192198877379	-2.42703206308588	C_minus_A
245686_at	AT5G22060	ATJ2;J2	Co-chaperonin similar to E. coli DnaJ	832267	unique_TAIR	0.504148606907204	8.04453794886948	3.25435773349354	0.0114383360097062	0.185964678817818	-3.35603440786879	interaction
245686_at	AT5G22060	ATJ2;J2	Co-chaperonin similar to E. coli DnaJ	832267	unique_TAIR	-0.247074544678689	8.04453794886948	-2.25553578048652	0.0537168868022412	0.283040468459026	-5.2099622507811	B_minus_A
245687_at	AT1G28320	AtDEG15;DEG15	Mutants in this gene are defective in the processing of pre-glyoxysomal malate dehydrogenase (pre-gMDH) to gMDH.	839726	unique_TAIR	0.0825654157945102	6.16232732135171	0.751902236748519	0.47340007296636	0.780446347525489	-6.80125649821826	C_minus_A
245687_at	AT1G28320	AtDEG15;DEG15	Mutants in this gene are defective in the processing of pre-glyoxysomal malate dehydrogenase (pre-gMDH) to gMDH.	839726	unique_TAIR	0.0992978589987103	6.16232732135171	0.904280340224893	0.39196005956695	0.748920167425207	-6.53408756751748	D_minus_A
245687_at	AT1G28320	AtDEG15;DEG15	Mutants in this gene are defective in the processing of pre-glyoxysomal malate dehydrogenase (pre-gMDH) to gMDH.	839726	unique_TAIR	0.00206844473906462	6.16232732135171	0.0133196290300317	0.989695177342931	0.997930492367943	-7.12230949030503	interaction
245687_at	AT1G28320	AtDEG15;DEG15	Mutants in this gene are defective in the processing of pre-glyoxysomal malate dehydrogenase (pre-gMDH) to gMDH.	839726	unique_TAIR	0.0146639984651356	6.16232732135171	0.133541303456324	0.897025174050914	0.962786759839137	-7.40746164660219	B_minus_A
245688_at	AT1G28290	AGP31	Encodes an atypical arabinogalactan protein that is localized to the plasma membrange. AGP31 is highly expressed in flowers and vascular tissue and is repressed by jasmonic acid. AGP31 may play a role in vascular tissue function during defense and development.	839723	unique_TAIR	-0.16148607949381	5.43863036082058	-1.0429236779391	0.327122503983045	0.704329272782071	-6.39970563879874	D_minus_A
245688_at	AT1G28290	AGP31	Encodes an atypical arabinogalactan protein that is localized to the plasma membrange. AGP31 is highly expressed in flowers and vascular tissue and is repressed by jasmonic acid. AGP31 may play a role in vascular tissue function during defense and development.	839723	unique_TAIR	0.349020543980111	5.43863036082058	2.25407533915637	0.0538400450680883	0.295582470581201	-4.90963832590777	C_minus_A
245688_at	AT1G28290	AGP31	Encodes an atypical arabinogalactan protein that is localized to the plasma membrange. AGP31 is highly expressed in flowers and vascular tissue and is repressed by jasmonic acid. AGP31 may play a role in vascular tissue function during defense and development.	839723	unique_TAIR	0.0959137754554456	5.43863036082058	0.619438825789641	0.552656265134148	0.811934136784099	-7.2075981155367	B_minus_A
245688_at	AT1G28290	AGP31	Encodes an atypical arabinogalactan protein that is localized to the plasma membrange. AGP31 is highly expressed in flowers and vascular tissue and is repressed by jasmonic acid. AGP31 may play a role in vascular tissue function during defense and development.	839723	unique_TAIR	-0.606420398929366	5.43863036082058	-2.76933975679968	0.0240455632968774	0.274591301292208	-4.11885363624556	interaction
245689_at	AT5G04120	NA	NA	830290	unique_TAIR	0.018937274263161	2.35088056869994	0.157312334782877	0.87885133152915	0.957390303792658	-7.40360162973891	B_minus_A
245689_at	AT5G04120	NA	NA	830290	unique_TAIR	-0.080695302818471	2.35088056869994	-0.474000244432982	0.648019870273712	0.904334936812586	-6.99871942376215	interaction
245689_at	AT5G04120	NA	NA	830290	unique_TAIR	0.0599078642306862	2.35088056869994	0.497655885584233	0.631960455532377	0.861575398403773	-6.97003605528548	C_minus_A
245689_at	AT5G04120	NA	NA	830290	unique_TAIR	-0.00185016432462391	2.35088056869994	-0.0153693538781748	0.988109524533612	0.997937554531056	-6.96758137853066	D_minus_A
245690_at	AT5G04230	ATPAL3;PAL3	Member of Phenylalanine ammonialyase (PAL) gene family. Differs significantly from PAL1 and PAL2 and other sequenced plant PAL genes. Arabidopsis has four PALs: AT2G37040 (PAL1), AT3G53260 (PAL2), AT5G04230 (PAL3) and AT3G10340 (PAL4).	830302	unique_TAIR	0.44831624464742	3.09458429490335	4.04503625720834	0.00361878454940321	0.0605210468143852	-2.13806711096106	C_minus_A
245690_at	AT5G04230	ATPAL3;PAL3	Member of Phenylalanine ammonialyase (PAL) gene family. Differs significantly from PAL1 and PAL2 and other sequenced plant PAL genes. Arabidopsis has four PALs: AT2G37040 (PAL1), AT3G53260 (PAL2), AT5G04230 (PAL3) and AT3G10340 (PAL4).	830302	unique_TAIR	0.4450705796759	3.09458429490335	4.0157514997513	0.00377051139956026	0.0883011961231721	-2.06162823729502	D_minus_A
245690_at	AT5G04230	ATPAL3;PAL3	Member of Phenylalanine ammonialyase (PAL) gene family. Differs significantly from PAL1 and PAL2 and other sequenced plant PAL genes. Arabidopsis has four PALs: AT2G37040 (PAL1), AT3G53260 (PAL2), AT5G04230 (PAL3) and AT3G10340 (PAL4).	830302	unique_TAIR	-0.0172508864877254	3.09458429490335	-0.110061230162938	0.915040213181077	0.981889193200464	-7.11565216695175	interaction
245690_at	AT5G04230	ATPAL3;PAL3	Member of Phenylalanine ammonialyase (PAL) gene family. Differs significantly from PAL1 and PAL2 and other sequenced plant PAL genes. Arabidopsis has four PALs: AT2G37040 (PAL1), AT3G53260 (PAL2), AT5G04230 (PAL3) and AT3G10340 (PAL4).	830302	unique_TAIR	0.0140052215162054	3.09458429490335	0.126365326930857	0.902524721955697	0.965344846999499	-7.40850348597097	B_minus_A
245691_at	AT5G04240	ELF6	Early Flowering 6 (ELF6) encodes a Jumonji N/C and zinc finger domain-containing protein that acts as a repressor in the photoperiod pathway. ELF6 interacts with BES1 in a Y2H assay, in vitro, and in Arabidosis protoplasts (based on BiFC). ELF6 may play a role in brassinosteroid signaling by affecting histone methylation in the promoters of BR-responsive genes.	830303	unique_TAIR	-0.47778586344861	6.48065084982208	-2.58778821626378	0.0319102382625391	0.313037551300304	-4.40499244842776	interaction
245691_at	AT5G04240	ELF6	Early Flowering 6 (ELF6) encodes a Jumonji N/C and zinc finger domain-containing protein that acts as a repressor in the photoperiod pathway. ELF6 interacts with BES1 in a Y2H assay, in vitro, and in Arabidosis protoplasts (based on BiFC). ELF6 may play a role in brassinosteroid signaling by affecting histone methylation in the promoters of BR-responsive genes.	830303	unique_TAIR	0.145197184272516	6.48065084982208	1.11216347291082	0.297999371120472	0.655863146975874	-6.46411825005162	C_minus_A
245691_at	AT5G04240	ELF6	Early Flowering 6 (ELF6) encodes a Jumonji N/C and zinc finger domain-containing protein that acts as a repressor in the photoperiod pathway. ELF6 interacts with BES1 in a Y2H assay, in vitro, and in Arabidosis protoplasts (based on BiFC). ELF6 may play a role in brassinosteroid signaling by affecting histone methylation in the promoters of BR-responsive genes.	830303	unique_TAIR	0.0754621744544904	6.48065084982208	0.578015850894117	0.578971711488145	0.854927851554902	-6.78542864081715	D_minus_A
245691_at	AT5G04240	ELF6	Early Flowering 6 (ELF6) encodes a Jumonji N/C and zinc finger domain-containing protein that acts as a repressor in the photoperiod pathway. ELF6 interacts with BES1 in a Y2H assay, in vitro, and in Arabidosis protoplasts (based on BiFC). ELF6 may play a role in brassinosteroid signaling by affecting histone methylation in the promoters of BR-responsive genes.	830303	unique_TAIR	0.408050853630585	6.48065084982208	3.12553756997283	0.013901857331359	0.133820175134369	-3.83718068880388	B_minus_A
245692_at	AT5G04150	BHLH101	NA	830293	unique_TAIR	-0.141924551602525	2.10661977700026	-1.13058065770835	0.290609820380743	0.674293926749779	-6.30724845182313	D_minus_A
245692_at	AT5G04150	BHLH101	NA	830293	unique_TAIR	0.0906946435038201	2.10661977700026	0.722479715774202	0.490340060579556	0.790185881150093	-6.82393165087607	C_minus_A
245692_at	AT5G04150	BHLH101	NA	830293	unique_TAIR	0.0729336236608051	2.10661977700026	0.580994220354609	0.577056291914333	0.82586610732626	-7.23232620299151	B_minus_A
245692_at	AT5G04150	BHLH101	NA	830293	unique_TAIR	-0.30555281876715	2.10661977700026	-1.72113650908052	0.123085082411163	0.545329714862078	-5.71489148312774	interaction
245693_at	AT5G04260	TrxL2.2;WCRKC2	Encodes a thioredoxin (WCRKC2) localized in chloroplast stroma. Contains a WCRKC motif.	830305	unique_TAIR	0.0259182766812618	7.28597557072214	0.20906004534533	0.83956583490745	0.956377182093434	-6.94344010781356	D_minus_A
245693_at	AT5G04260	TrxL2.2;WCRKC2	Encodes a thioredoxin (WCRKC2) localized in chloroplast stroma. Contains a WCRKC motif.	830305	unique_TAIR	0.217529842568472	7.28597557072214	1.75462278262527	0.116957865878419	0.414233419160371	-5.95780544268416	B_minus_A
245693_at	AT5G04260	TrxL2.2;WCRKC2	Encodes a thioredoxin (WCRKC2) localized in chloroplast stroma. Contains a WCRKC motif.	830305	unique_TAIR	-0.0419023950709577	7.28597557072214	-0.238994973996422	0.817048468548087	0.958982997199849	-7.09063901480706	interaction
245693_at	AT5G04260	TrxL2.2;WCRKC2	Encodes a thioredoxin (WCRKC2) localized in chloroplast stroma. Contains a WCRKC motif.	830305	unique_TAIR	-0.149709170816253	7.28597557072214	-1.2075728037152	0.261303545608143	0.622576156205677	-6.35834257872385	C_minus_A
245694_at	AT5G04170	NA	NA	830295	unique_TAIR	0.026802801716306	6.89168785729974	0.245118638025592	0.812463562266222	0.93300082732148	-7.38392495731818	B_minus_A
245694_at	AT5G04170	NA	NA	830295	unique_TAIR	0.0792624635036512	6.89168785729974	0.724875977750801	0.488945970534276	0.805672566759049	-6.68428819665654	D_minus_A
245694_at	AT5G04170	NA	NA	830295	unique_TAIR	-0.0303511595151262	6.89168785729974	-0.196271133551365	0.849235201175931	0.966821753185753	-7.10095763014792	interaction
245694_at	AT5G04170	NA	NA	830295	unique_TAIR	0.0828108213024714	6.89168785729974	0.75732663869589	0.470319323539966	0.778292496368733	-6.79699008249192	C_minus_A
245695_at	AT5G04270	PAT15	NA	830306	unique_TAIR	0.136045008717811	6.00182707322142	1.14983270893972	0.283043272650749	0.614643664238727	-6.73210640881217	B_minus_A
245695_at	AT5G04270	PAT15	NA	830306	unique_TAIR	0.0828033481706163	6.00182707322142	0.699841905510741	0.503635641242385	0.796951835519467	-6.84083641964103	C_minus_A
245695_at	AT5G04270	PAT15	NA	830306	unique_TAIR	0.137438851492521	6.00182707322142	1.16161326618754	0.278492239605545	0.665966523885035	-6.27321480180036	D_minus_A
245695_at	AT5G04270	PAT15	NA	830306	unique_TAIR	-0.0814095053959065	6.00182707322142	-0.486532845229069	0.639486595370215	0.899786169499625	-6.99218747646059	interaction
245696_at	AT5G04190	PKS4	Encodes phytochrome kinase substrate 4, a phytochrome signaling component involved in phototropism.	830297	unique_TAIR	0.210127159493495	2.10472477999236	1.57350683529885	0.153801016258769	0.496279697391784	-5.90176686408488	C_minus_A
245696_at	AT5G04190	PKS4	Encodes phytochrome kinase substrate 4, a phytochrome signaling component involved in phototropism.	830297	unique_TAIR	0.0477158075139596	2.10472477999236	0.357312921642308	0.729992942994913	0.918310854215856	-6.89717486054719	D_minus_A
245696_at	AT5G04190	PKS4	Encodes phytochrome kinase substrate 4, a phytochrome signaling component involved in phototropism.	830297	unique_TAIR	-0.0746206198578003	2.10472477999236	-0.55878571662756	0.591424075147177	0.833357952649367	-7.2459469962635	B_minus_A
245696_at	AT5G04190	PKS4	Encodes phytochrome kinase substrate 4, a phytochrome signaling component involved in phototropism.	830297	unique_TAIR	-0.0877907321217346	2.10472477999236	-0.464857794126816	0.654279967612758	0.906073365855373	-7.00338272285499	interaction
245697_at	AT5G04200	AtMC9;AtMCP2f;MC9;MCP2f	NA	830299	unique_TAIR	-0.36461734370084	3.70305033925918	-1.93203778841032	0.0890071208243428	0.42360163708474	-5.26146514115801	D_minus_A
245697_at	AT5G04200	AtMC9;AtMCP2f;MC9;MCP2f	NA	830299	unique_TAIR	0.435507593565795	3.70305033925918	2.30767170691454	0.0494990059641173	0.271542165955151	-5.12909276618315	B_minus_A
245697_at	AT5G04200	AtMC9;AtMCP2f;MC9;MCP2f	NA	830299	unique_TAIR	-0.17209435561423	3.70305033925918	-0.911895179872789	0.388170048490424	0.725632875293152	-6.66456941372876	C_minus_A
245697_at	AT5G04200	AtMC9;AtMCP2f;MC9;MCP2f	NA	830299	unique_TAIR	-0.628030581652405	3.70305033925918	-2.35312006898583	0.046092456209722	0.371673920182338	-4.77208388082301	interaction
245698_at	AT5G04160	UUAT1	NA	830294	unique_TAIR	0.151880440437467	7.55229850050306	1.34233609928049	0.215909541123428	0.600450698978955	-6.06258763139632	D_minus_A
245698_at	AT5G04160	UUAT1	NA	830294	unique_TAIR	0.239342212280842	7.55229850050306	2.11533289408985	0.0669063650635224	0.317559470380711	-5.42522419764994	B_minus_A
245698_at	AT5G04160	UUAT1	NA	830294	unique_TAIR	-0.0129578339927069	7.55229850050306	-0.0809798253546003	0.937424150599247	0.98672006030328	-7.11874964731055	interaction
245698_at	AT5G04160	UUAT1	NA	830294	unique_TAIR	-0.0745039378506683	7.55229850050306	-0.658474027514284	0.528511024065551	0.809684941830608	-6.87049120441795	C_minus_A
245699_at	AT5G04250	NA	NA	830304	unique_TAIR	0.717492395031074	4.82212543698312	3.16580308554287	0.0130770220237929	0.199389620563313	-3.49453184242329	interaction
245699_at	AT5G04250	NA	NA	830304	unique_TAIR	-0.397957666243109	4.82212543698312	-2.48323870662784	0.0375844053069557	0.288628492937568	-4.42236892559754	D_minus_A
245699_at	AT5G04250	NA	NA	830304	unique_TAIR	-0.696126177713304	4.82212543698312	-4.3437973830577	0.00239718626727882	0.0468550289259897	-1.70354079251468	C_minus_A
245699_at	AT5G04250	NA	NA	830304	unique_TAIR	-0.419323883560879	4.82212543698312	-2.61656298294746	0.0305070638153066	0.211116111441467	-4.64384972165632	B_minus_A
245700_at	AT5G04180	ACA3;ATACA3	NA	830296	unique_TAIR	-0.111989603079549	2.7468247040376	-0.827511532974194	0.431660957547279	0.753786640878693	-6.73942126154207	C_minus_A
245700_at	AT5G04180	ACA3;ATACA3	NA	830296	unique_TAIR	-0.319943341525369	2.7468247040376	-2.36411950511585	0.0453038602462204	0.260297494261029	-5.04111958051264	B_minus_A
245700_at	AT5G04180	ACA3;ATACA3	NA	830296	unique_TAIR	-0.226631844309219	2.7468247040376	-1.6746238913971	0.132091805244491	0.498549128026766	-5.62869345472896	D_minus_A
245700_at	AT5G04180	ACA3;ATACA3	NA	830296	unique_TAIR	0.205301100295699	2.7468247040376	1.07268604053504	0.314342362843451	0.745027981760091	-6.52213886636247	interaction
245701_at	AT5G04140	FD-GOGAT;GLS1;GLU1;GLUS	Encodes a gene whose sequence is similar to ferredoxin dependent glutamate synthase (Fd-GOGAT). Expression in leaves is induced by light and sucrose. Proposed to be involved in photorespiration and nitrogen assimilation.	830292	unique_TAIR	-0.176780171354744	4.85600521758238	-1.06071398550304	0.319435506298258	0.674097872019914	-6.51851147609961	C_minus_A
245701_at	AT5G04140	FD-GOGAT;GLS1;GLU1;GLUS	Encodes a gene whose sequence is similar to ferredoxin dependent glutamate synthase (Fd-GOGAT). Expression in leaves is induced by light and sucrose. Proposed to be involved in photorespiration and nitrogen assimilation.	830292	unique_TAIR	0.1283223501683	4.85600521758238	0.769958024325009	0.463196812878631	0.758526764431156	-7.09720916577963	B_minus_A
245701_at	AT5G04140	FD-GOGAT;GLS1;GLU1;GLUS	Encodes a gene whose sequence is similar to ferredoxin dependent glutamate synthase (Fd-GOGAT). Expression in leaves is induced by light and sucrose. Proposed to be involved in photorespiration and nitrogen assimilation.	830292	unique_TAIR	-0.10474368045278	4.85600521758238	-0.444403608442918	0.668390593171434	0.910975057327046	-7.01350356827235	interaction
245701_at	AT5G04140	FD-GOGAT;GLS1;GLU1;GLUS	Encodes a gene whose sequence is similar to ferredoxin dependent glutamate synthase (Fd-GOGAT). Expression in leaves is induced by light and sucrose. Proposed to be involved in photorespiration and nitrogen assimilation.	830292	unique_TAIR	-0.153201501639224	4.85600521758238	-0.919237571405554	0.38454094118147	0.744662438946373	-6.52032563543977	D_minus_A
245702_at	AT5G04220	ATSYTC;NTMC2T1.3;NTMC2TYPE1.3;SYT3;SYTC	NA	830301	unique_TAIR	-0.323719964817209	4.98984812249468	-2.59517117838615	0.0315440623979647	0.214798619389181	-4.67768972417593	B_minus_A
245702_at	AT5G04220	ATSYTC;NTMC2T1.3;NTMC2TYPE1.3;SYT3;SYTC	NA	830301	unique_TAIR	0.385448248076509	4.98984812249468	2.1849806893238	0.0599976787866832	0.409460342418534	-5.03130761637593	interaction
245702_at	AT5G04220	ATSYTC;NTMC2T1.3;NTMC2TYPE1.3;SYT3;SYTC	NA	830301	unique_TAIR	-0.316457187326228	4.98984812249468	-2.53694755034929	0.0345519950727638	0.276331187372407	-4.33850061448724	D_minus_A
245702_at	AT5G04220	ATSYTC;NTMC2T1.3;NTMC2TYPE1.3;SYT3;SYTC	NA	830301	unique_TAIR	-0.378185470585528	4.98984812249468	-3.03180569632817	0.0160397088819616	0.152041031758829	-3.68979821989915	C_minus_A
245703_at	AT5G04380	NA	NA	830317	unique_TAIR	-0.218315522429969	2.06104450005809	-1.474093557545	0.178245130705571	0.503757148028412	-6.34043900375811	B_minus_A
245703_at	AT5G04380	NA	NA	830317	unique_TAIR	-0.0874052285923542	2.06104450005809	-0.590170973321733	0.571177127972553	0.851256140578567	-6.77784386802177	D_minus_A
245703_at	AT5G04380	NA	NA	830317	unique_TAIR	0.251266918880829	2.06104450005809	1.19966710079291	0.264196617570712	0.70574128665979	-6.38341905184198	interaction
245703_at	AT5G04380	NA	NA	830317	unique_TAIR	-0.120356625043214	2.06104450005809	-0.81266290005088	0.439652469294664	0.759445121136789	-6.75196299274974	C_minus_A
245704_at	AT5G04290	KTF1;SPT5L	Encodes SPT5-Like, a member of the nuclear SPT5 (Suppressor of Ty insertion 5) RNA polymerase (RNAP) elongation factor family that is characterized by the presence of a carboxy-terminal extension with more than 40 WG/GW motifs. Interacts with AGO4. Required for RNA-directed DNA methylation.	830308	unique_TAIR	0.0990919370348417	6.86519668304261	0.774803898693527	0.460483483062639	0.771207139580029	-6.78306351223511	C_minus_A
245704_at	AT5G04290	KTF1;SPT5L	Encodes SPT5-Like, a member of the nuclear SPT5 (Suppressor of Ty insertion 5) RNA polymerase (RNAP) elongation factor family that is characterized by the presence of a carboxy-terminal extension with more than 40 WG/GW motifs. Interacts with AGO4. Required for RNA-directed DNA methylation.	830308	unique_TAIR	-0.0502313748101417	6.86519668304261	-0.277724086067682	0.78818458264806	0.951437318715204	-7.07956121538037	interaction
245704_at	AT5G04290	KTF1;SPT5L	Encodes SPT5-Like, a member of the nuclear SPT5 (Suppressor of Ty insertion 5) RNA polymerase (RNAP) elongation factor family that is characterized by the presence of a carboxy-terminal extension with more than 40 WG/GW motifs. Interacts with AGO4. Required for RNA-directed DNA methylation.	830308	unique_TAIR	0.265886060049297	6.86519668304261	2.07897395185666	0.0708168626741301	0.384054359866122	-5.04319337949034	D_minus_A
245704_at	AT5G04290	KTF1;SPT5L	Encodes SPT5-Like, a member of the nuclear SPT5 (Suppressor of Ty insertion 5) RNA polymerase (RNAP) elongation factor family that is characterized by the presence of a carboxy-terminal extension with more than 40 WG/GW motifs. Interacts with AGO4. Required for RNA-directed DNA methylation.	830308	unique_TAIR	0.217025497824597	6.86519668304261	1.69693122227772	0.12769864661499	0.432110171341619	-6.03918339838494	B_minus_A
245705_at	AT5G04390	ZAT14L	NA	830318	unique_TAIR	0.12260774935399	1.96170138356668	0.740145887777951	0.480122357788042	0.784263573160505	-6.81041156155514	C_minus_A
245705_at	AT5G04390	ZAT14L	NA	830318	unique_TAIR	0.142039469125235	1.96170138356668	0.857449300954686	0.415856043329886	0.764262001081553	-6.57597638353251	D_minus_A
245705_at	AT5G04390	ZAT14L	NA	830318	unique_TAIR	-0.0920108498045297	1.96170138356668	-0.555441662314154	0.593604441471928	0.834274840783187	-7.24795544678051	B_minus_A
245705_at	AT5G04390	ZAT14L	NA	830318	unique_TAIR	0.111442569575775	1.96170138356668	0.475702604889463	0.646857470767758	0.903445353920779	-6.99784161085646	interaction
245706_at	AT5G04310	PLL12	NA	830310	unique_TAIR	0.157381542201245	2.78571938559932	0.786490305678402	0.453983741173655	0.788188573222798	-6.63588231020093	D_minus_A
245706_at	AT5G04310	PLL12	NA	830310	unique_TAIR	0.37044316265227	2.78571938559932	1.85123332860919	0.100844890396591	0.405405701435713	-5.51347473168231	C_minus_A
245706_at	AT5G04310	PLL12	NA	830310	unique_TAIR	-0.1133279630434	2.78571938559932	-0.566339248232436	0.586515304707198	0.831170257736262	-7.2413692891099	B_minus_A
245706_at	AT5G04310	PLL12	NA	830310	unique_TAIR	-0.0997336574076252	2.78571938559932	-0.352424688858176	0.7335184969344	0.933761992926169	-7.05361121754465	interaction
245707_at	AT5G04400	anac077;NAC077	NA	830319	unique_TAIR	-0.0906595889614941	2.21562551334888	-0.504111319056974	0.627613262101425	0.852435708924935	-7.27737401992015	B_minus_A
245707_at	AT5G04400	anac077;NAC077	NA	830319	unique_TAIR	-0.0606557163329044	2.21562551334888	-0.337275223935916	0.744487171470569	0.924221757639652	-6.90481056656689	D_minus_A
245707_at	AT5G04400	anac077;NAC077	NA	830319	unique_TAIR	0.0721836015748141	2.21562551334888	0.283815593327005	0.783674884440134	0.948963429106516	-7.07767044154105	interaction
245707_at	AT5G04400	anac077;NAC077	NA	830319	unique_TAIR	-0.0421797289462243	2.21562551334888	-0.234539766174959	0.820388887652095	0.942046872383946	-7.07556604186804	C_minus_A
245708_at	AT5G04310	PLL12	NA	830310	unique_TAIR	0.169253901999315	2.68893772012819	1.31658099808202	0.22402673763133	0.557804812288028	-6.53853485683398	B_minus_A
245708_at	AT5G04310	PLL12	NA	830310	unique_TAIR	0.230138515801335	2.68893772012819	1.79018618331212	0.110763628079696	0.425698122409078	-5.60124944498453	C_minus_A
245708_at	AT5G04310	PLL12	NA	830310	unique_TAIR	0.28903090710422	2.68893772012819	2.24829440064175	0.0543303040107392	0.34282319679334	-4.7860303976126	D_minus_A
245708_at	AT5G04310	PLL12	NA	830310	unique_TAIR	-0.11036151069643	2.68893772012819	-0.607031924734092	0.560464364795086	0.872462441887389	-6.92130034670285	interaction
245709_at	AT5G04320	AtSGO2;SGO2	NA	830311	unique_TAIR	0.225987189305366	5.28774890138437	1.29729368495201	0.230274654460341	0.589844454603073	-6.2534323667859	C_minus_A
245709_at	AT5G04320	AtSGO2;SGO2	NA	830311	unique_TAIR	-0.0916493592408163	5.28774890138437	-0.372022252919315	0.719425444135933	0.929285039323467	-7.04581386659548	interaction
245709_at	AT5G04320	AtSGO2;SGO2	NA	830311	unique_TAIR	0.201500098612496	5.28774890138437	1.15672399949174	0.280373795231238	0.667259801354267	-6.27862067088714	D_minus_A
245709_at	AT5G04320	AtSGO2;SGO2	NA	830311	unique_TAIR	0.067162268547946	5.28774890138437	0.38554923012281	0.709763536376097	0.88787704251566	-7.33498141215808	B_minus_A
245710_at	AT5G04330	CYP84A4	NA	830312	unique_TAIR	-0.0552331907978691	3.25387401456576	-0.38386779600893	0.71096154837675	0.900071057462104	-7.02467176403098	C_minus_A
245710_at	AT5G04330	CYP84A4	NA	830312	unique_TAIR	0.0169731224453988	3.25387401456576	0.0834119535414212	0.935549581055684	0.986220437189558	-7.1185266641618	interaction
245710_at	AT5G04330	CYP84A4	NA	830312	unique_TAIR	-0.106527779046409	3.25387401456576	-0.740362509671432	0.479997933225838	0.800991503173705	-6.67244443516921	D_minus_A
245710_at	AT5G04330	CYP84A4	NA	830312	unique_TAIR	-0.068267710693939	3.25387401456576	-0.474457029624815	0.647707869084687	0.861161978951195	-7.29314931938211	B_minus_A
245711_at	AT5G04340	AtZAT6;C2H2;CZF2;ZAT6	putative c2h2 zinc finger transcription factor mRNA,	830313	unique_TAIR	0.203121816548585	3.20561166910985	1.55935796271546	0.157085036563193	0.500555638353457	-5.92071225697817	C_minus_A
245711_at	AT5G04340	AtZAT6;C2H2;CZF2;ZAT6	putative c2h2 zinc finger transcription factor mRNA,	830313	unique_TAIR	0.00314255156211046	3.20561166910985	0.0241252411232189	0.981336755148594	0.996629180095255	-6.96738881523102	D_minus_A
245711_at	AT5G04340	AtZAT6;C2H2;CZF2;ZAT6	putative c2h2 zinc finger transcription factor mRNA,	830313	unique_TAIR	-0.39270508749252	3.20561166910985	-2.13177213054198	0.0652084120756758	0.425747567956219	-5.11238678087593	interaction
245711_at	AT5G04340	AtZAT6;C2H2;CZF2;ZAT6	putative c2h2 zinc finger transcription factor mRNA,	830313	unique_TAIR	0.192725822506045	3.20561166910985	1.47954833730922	0.176818910098704	0.503023115409258	-6.33334098927225	B_minus_A
245712_at	AT5G04360	ATLDA;ATPU1;LDA;PU1	Encodes an enzyme thought to be involved in the hydrolysis of the &#945;-1,6 linkages during starch degradation in seed endosperm. However, a knockout mutant of Arabidopsis lacking limit dextrinase has normal rates of starch degradation in the leaf at night, indicating that more than one isoamylases might be involved in this process.	830315	unique_TAIR	-0.0641382004419543	4.90146617331238	-0.419117059092895	0.686029783403505	0.879189674489814	-7.32015938825923	B_minus_A
245712_at	AT5G04360	ATLDA;ATPU1;LDA;PU1	Encodes an enzyme thought to be involved in the hydrolysis of the &#945;-1,6 linkages during starch degradation in seed endosperm. However, a knockout mutant of Arabidopsis lacking limit dextrinase has normal rates of starch degradation in the leaf at night, indicating that more than one isoamylases might be involved in this process.	830315	unique_TAIR	-0.190985421730226	4.90146617331238	-0.882477797540356	0.402959293609167	0.800652460209098	-6.70750155763245	interaction
245712_at	AT5G04360	ATLDA;ATPU1;LDA;PU1	Encodes an enzyme thought to be involved in the hydrolysis of the &#945;-1,6 linkages during starch degradation in seed endosperm. However, a knockout mutant of Arabidopsis lacking limit dextrinase has normal rates of starch degradation in the leaf at night, indicating that more than one isoamylases might be involved in this process.	830315	unique_TAIR	-0.0899215123881344	4.90146617331238	-0.587600518280957	0.572820476114186	0.852583372458211	-6.77945990704692	D_minus_A
245712_at	AT5G04360	ATLDA;ATPU1;LDA;PU1	Encodes an enzyme thought to be involved in the hydrolysis of the &#945;-1,6 linkages during starch degradation in seed endosperm. However, a knockout mutant of Arabidopsis lacking limit dextrinase has normal rates of starch degradation in the leaf at night, indicating that more than one isoamylases might be involved in this process.	830315	unique_TAIR	0.165202109784046	4.90146617331238	1.07952861058665	0.311460132930101	0.667895612685493	-6.49884291612207	C_minus_A
245713_at	AT5G04370	NAMT1	A member of the Arabidopsis SABATH methyltransferase gene family. Encodes NAMT1, a methyltransferase that methylates nicotinic acid.	830316	unique_TAIR	-0.00546361367624435	1.99440373052831	-0.0459718073178819	0.964446482831123	0.989209239326315	-7.10498035753401	C_minus_A
245713_at	AT5G04370	NAMT1	A member of the Arabidopsis SABATH methyltransferase gene family. Encodes NAMT1, a methyltransferase that methylates nicotinic acid.	830316	unique_TAIR	-0.206472877462289	1.99440373052831	-1.73729913964007	0.120091259960978	0.418722353975833	-5.98237232753872	B_minus_A
245713_at	AT5G04370	NAMT1	A member of the Arabidopsis SABATH methyltransferase gene family. Encodes NAMT1, a methyltransferase that methylates nicotinic acid.	830316	unique_TAIR	-0.141872433125914	1.99440373052831	-1.1937396283602	0.266383002172655	0.65490367315782	-6.23729384241974	D_minus_A
245713_at	AT5G04370	NAMT1	A member of the Arabidopsis SABATH methyltransferase gene family. Encodes NAMT1, a methyltransferase that methylates nicotinic acid.	830316	unique_TAIR	0.0700640580126192	1.99440373052831	0.416861593102316	0.687613317542076	0.918050844568947	-7.02644534848811	interaction
245714_at	AT5G04280	AtRZ-1c;RBGB3;RZ-1c	NA	830307	unique_TAIR	-0.134987805020563	7.83936395451345	-1.01343509109455	0.340178554787907	0.691698416358724	-6.56677420272402	C_minus_A
245714_at	AT5G04280	AtRZ-1c;RBGB3;RZ-1c	NA	830307	unique_TAIR	-0.194558941129278	7.83936395451345	-1.46067163768292	0.18179796799703	0.561261498868492	-5.91429047979317	D_minus_A
245714_at	AT5G04280	AtRZ-1c;RBGB3;RZ-1c	NA	830307	unique_TAIR	-0.0542548330686017	7.83936395451345	-0.288021452540953	0.780566226351588	0.948216322525791	-7.07634150063952	interaction
245714_at	AT5G04280	AtRZ-1c;RBGB3;RZ-1c	NA	830307	unique_TAIR	-0.00531630304011328	7.83936395451345	-0.0399127021505587	0.969129445872142	0.989474180222173	-7.416541559945	B_minus_A
245715_s_at	AT5G08670;AT5G08690	NA	Encodes the mitochondrial ATP synthase beta-subunit. This subunit is encoded by a multigene family of three members (At5g08670, At5g08680, At5g08690) that shared 98% sequence identity at the amino acid level.	830768;830770	multiple_TAIR	0.236478766523703	10.6638310067288	1.81188273733638	0.107137440102129	0.456326723644572	-5.43561281211292	D_minus_A
245715_s_at	AT5G08670;AT5G08690	NA	Encodes the mitochondrial ATP synthase beta-subunit. This subunit is encoded by a multigene family of three members (At5g08670, At5g08680, At5g08690) that shared 98% sequence identity at the amino acid level.	830768;830770	multiple_TAIR	0.295609324500349	10.6638310067288	1.60155208454041	0.147474864958866	0.583402995093953	-5.87989522036976	interaction
245715_s_at	AT5G08670;AT5G08690	NA	Encodes the mitochondrial ATP synthase beta-subunit. This subunit is encoded by a multigene family of three members (At5g08670, At5g08680, At5g08690) that shared 98% sequence identity at the amino acid level.	830768;830770	multiple_TAIR	-0.222503970237548	10.6638310067288	-1.70480888660172	0.126179828114325	0.42932901089506	-6.02814578457902	B_minus_A
245715_s_at	AT5G08670;AT5G08690	NA	Encodes the mitochondrial ATP synthase beta-subunit. This subunit is encoded by a multigene family of three members (At5g08670, At5g08680, At5g08690) that shared 98% sequence identity at the amino acid level.	830768;830770	multiple_TAIR	0.163373412260902	10.6638310067288	1.25175494513415	0.245613692807815	0.605408291867976	-6.30731279699681	C_minus_A
245716_at	AT5G08740	NDC1	NA	830775	unique_TAIR	-0.117415205082473	5.64257009897701	-0.997461002839609	0.347415766789523	0.71793631425199	-6.44542451991088	D_minus_A
245716_at	AT5G08740	NDC1	NA	830775	unique_TAIR	0.117838361029159	5.64257009897701	0.707853330729819	0.498904528707281	0.842428090687893	-6.85109777998954	interaction
245716_at	AT5G08740	NDC1	NA	830775	unique_TAIR	-0.162605109140984	5.64257009897701	-1.38135648714904	0.204093498660543	0.534043191153177	-6.45873162437524	B_minus_A
245716_at	AT5G08740	NDC1	NA	830775	unique_TAIR	-0.0726484569706482	5.64257009897701	-0.617160296179645	0.554085437736723	0.824587262609833	-6.89848374572911	C_minus_A
245717_at	AT5G33390	NA	NA	833329	unique_TAIR	-0.0215536222343897	3.00696009051565	-0.122763964303234	0.90528687370533	0.966646028368513	-7.40900475196548	B_minus_A
245717_at	AT5G33390	NA	NA	833329	unique_TAIR	-0.0496133522852546	3.00696009051565	-0.282585068192982	0.784585180537772	0.928879508054444	-7.06181617175265	C_minus_A
245717_at	AT5G33390	NA	NA	833329	unique_TAIR	0.0780917004963294	3.00696009051565	0.314514389310174	0.761083013687957	0.942197893099715	-7.06753098812167	interaction
245717_at	AT5G33390	NA	NA	833329	unique_TAIR	0.00692472597668514	3.00696009051565	0.0394414824277227	0.969493698119107	0.992509661691169	-6.96684671195913	D_minus_A
245718_at	AT5G04110	GYRB3	NA	830289	unique_TAIR	0.0348292566697318	6.35726271634814	0.26234271713134	0.799609246447391	0.934539619593579	-7.06791550198806	C_minus_A
245718_at	AT5G04110	GYRB3	NA	830289	unique_TAIR	0.0633913437236465	6.35726271634814	0.477479537182332	0.645645249383351	0.88576606940211	-6.84252279626085	D_minus_A
245718_at	AT5G04110	GYRB3	NA	830289	unique_TAIR	0.0505110826849265	6.35726271634814	0.38046217300771	0.71339064691394	0.889301598869109	-7.33712374191573	B_minus_A
245718_at	AT5G04110	GYRB3	NA	830289	unique_TAIR	-0.0219489956310118	6.35726271634814	-0.116902678177755	0.90978523947248	0.980703199113176	-7.1147868411136	interaction
245719_at	AT5G04110	GYRB3	NA	830289	unique_TAIR	0.35654556360177	2.85161847826358	2.81201779611831	0.0225048804737249	0.222223516712409	-3.90700460344116	D_minus_A
245719_at	AT5G04110	GYRB3	NA	830289	unique_TAIR	0.42641283996354	2.85161847826358	3.36304982274325	0.00971713016099623	0.112797831538078	-3.17189966968977	C_minus_A
245719_at	AT5G04110	GYRB3	NA	830289	unique_TAIR	-0.216261903427431	2.85161847826358	-1.20605760379276	0.261855997906156	0.70370941903621	-6.37614716486123	interaction
245719_at	AT5G04110	GYRB3	NA	830289	unique_TAIR	0.14639462706566	2.85161847826358	1.15459099366199	0.281197869890744	0.613785279029053	-6.72683621994898	B_minus_A
245720_at	AT5G04210	NA	NA	830300	unique_TAIR	-0.11252686705399	2.87835219413662	-0.593961572388906	0.568758612822277	0.876174145503837	-6.92968620582166	interaction
245720_at	AT5G04210	NA	NA	830300	unique_TAIR	0.0876477691173805	2.87835219413662	0.654271473279879	0.531079463547404	0.799254126882968	-7.1839526658359	B_minus_A
245720_at	AT5G04210	NA	NA	830300	unique_TAIR	0.0421115203624505	2.87835219413662	0.314353311522363	0.761200943528736	0.920234975720292	-7.05134962707504	C_minus_A
245720_at	AT5G04210	NA	NA	830300	unique_TAIR	0.0172324224258405	2.87835219413662	0.128636273601402	0.900783686707904	0.97468670349921	-6.9585076309464	D_minus_A
245721_s_at	AT1G73450;AT1G73460	DYRKP-2B;DYRKP-2A	NA	843680;843681	multiple_TAIR	-0.30922270207446	6.38572816601406	-1.55021097629872	0.159241676229656	0.597488737388442	-5.94887641088728	interaction
245721_s_at	AT1G73450;AT1G73460	DYRKP-2B;DYRKP-2A	NA	843680;843681	multiple_TAIR	0.0377631060439954	6.38572816601406	0.267733146944268	0.795599453044956	0.934000181366723	-7.06633475511846	C_minus_A
245721_s_at	AT1G73450;AT1G73460	DYRKP-2B;DYRKP-2A	NA	843680;843681	multiple_TAIR	0.130643320482121	6.38572816601406	0.926235974317805	0.38110497202638	0.699807149567037	-6.96106029511937	B_minus_A
245721_s_at	AT1G73450;AT1G73460	DYRKP-2B;DYRKP-2A	NA	843680;843681	multiple_TAIR	-0.140816275548344	6.38572816601406	-0.998360265959216	0.347005261582241	0.717882011312749	-6.4445354792803	D_minus_A
245722_at	AT1G73430	COG3	NA	843677	unique_TAIR	-0.0847535354161712	6.13453862899786	-0.471472109328277	0.649748014314469	0.904962365524697	-7.00001755043393	interaction
245722_at	AT1G73430	COG3	NA	843677	unique_TAIR	0.00250910022936612	6.13453862899786	0.0197392747032471	0.98472918112777	0.994230628168753	-7.41721509845352	B_minus_A
245722_at	AT1G73430	COG3	NA	843677	unique_TAIR	-0.182420611003919	6.13453862899786	-1.43511626598122	0.188735932046188	0.540005823018318	-6.08296943434217	C_minus_A
245722_at	AT1G73430	COG3	NA	843677	unique_TAIR	-0.264665046190724	6.13453862899786	-2.08213924257067	0.0704677415997538	0.383121319907065	-5.03843618070806	D_minus_A
245723_at	AT1G73400	NA	NA	843675	unique_TAIR	0.160156748357455	4.93255784926301	1.05249946980135	0.322967242142952	0.676869446699054	-6.52701707983177	C_minus_A
245723_at	AT1G73400	NA	NA	843675	unique_TAIR	0.231875716075925	4.93255784926301	1.52381383071679	0.165615810910023	0.544211522158598	-5.83218857492988	D_minus_A
245723_at	AT1G73400	NA	NA	843675	unique_TAIR	-0.0492556666157654	4.93255784926301	-0.228885270954935	0.824634110141202	0.960914638688165	-7.09326140477933	interaction
245723_at	AT1G73400	NA	NA	843675	unique_TAIR	0.120974634334235	4.93255784926301	0.795007015327355	0.449286001229379	0.748294968164879	-7.07681428736118	B_minus_A
245724_at	AT1G73390	NA	NA	843674	unique_TAIR	-0.549541097164905	6.66246582836397	-4.02442171858433	0.00372489068206593	0.0876829272011599	-2.0488928070745	D_minus_A
245724_at	AT1G73390	NA	NA	843674	unique_TAIR	0.21194640487612	6.66246582836397	1.55213453435926	0.158785942093405	0.479062946605487	-6.23749547605698	B_minus_A
245724_at	AT1G73390	NA	NA	843674	unique_TAIR	-0.653217906437035	6.66246582836397	-4.78367194591188	0.0013389025305799	0.0313829052886127	-1.08688397465068	C_minus_A
245724_at	AT1G73390	NA	NA	843674	unique_TAIR	-0.10826959560399	6.66246582836397	-0.560653870198518	0.590207931007783	0.883955542106863	-6.9502974566304	interaction
245725_at	AT1G73370	ATSUS6;SUS6	Encodes a protein with sucrose synthase activity (SUS6).	843672	unique_TAIR	0.214826811764507	4.74671871935376	1.0148900010152	0.339525158351398	0.66459047155384	-6.87482167615874	B_minus_A
245725_at	AT1G73370	ATSUS6;SUS6	Encodes a protein with sucrose synthase activity (SUS6).	843672	unique_TAIR	-0.423064819003057	4.74671871935376	-1.41326109866932	0.194852925699831	0.637949653396461	-6.12671639647906	interaction
245725_at	AT1G73370	ATSUS6;SUS6	Encodes a protein with sucrose synthase activity (SUS6).	843672	unique_TAIR	0.00292293403661709	4.74671871935376	0.0138085954123897	0.989316911670785	0.998288819075894	-6.96760673780057	D_minus_A
245725_at	AT1G73370	ATSUS6;SUS6	Encodes a protein with sucrose synthase activity (SUS6).	843672	unique_TAIR	0.211160941275167	4.74671871935376	0.99757160730964	0.347365257005289	0.696440319266119	-6.58258754739604	C_minus_A
245726_at	AT1G73360	AtEDT1;ATHDG11;EDT1;HDG11	Encodes a homeobox-leucine zipper family protein belonging to the HD-ZIP IV family. It is involved in trichome branching.	843671	unique_TAIR	0.662723335345375	3.31994830181029	3.90236149733991	0.00442563223877129	0.108898243113671	-2.36428052253387	interaction
245726_at	AT1G73360	AtEDT1;ATHDG11;EDT1;HDG11	Encodes a homeobox-leucine zipper family protein belonging to the HD-ZIP IV family. It is involved in trichome branching.	843671	unique_TAIR	-0.846222855691925	3.31994830181029	-7.04684929921892	0.000101441021335442	0.00535617985338294	1.64963143084095	C_minus_A
245726_at	AT1G73360	AtEDT1;ATHDG11;EDT1;HDG11	Encodes a homeobox-leucine zipper family protein belonging to the HD-ZIP IV family. It is involved in trichome branching.	843671	unique_TAIR	-0.57500305666214	3.31994830181029	-4.7882893491162	0.00133094170535102	0.0293605225329368	-1.35305084399073	B_minus_A
245726_at	AT1G73360	AtEDT1;ATHDG11;EDT1;HDG11	Encodes a homeobox-leucine zipper family protein belonging to the HD-ZIP IV family. It is involved in trichome branching.	843671	unique_TAIR	-0.75850257700869	3.31994830181029	-6.31636609351443	0.000217486908932928	0.0154064484247208	0.93547179908701	D_minus_A
245727_at	AT1G73350	NA	NA	843670	unique_TAIR	-0.218160047995305	5.86600250781055	-1.26599824085208	0.240726358040167	0.684747900522951	-6.30665742775102	interaction
245727_at	AT1G73350	NA	NA	843670	unique_TAIR	0.175592004184335	5.86600250781055	1.44104524064581	0.18710583863779	0.538259897968086	-6.07540210146474	C_minus_A
245727_at	AT1G73350	NA	NA	843670	unique_TAIR	0.109020394436325	5.86600250781055	0.894706574286091	0.396762977731846	0.751194840465917	-6.54279966743704	D_minus_A
245727_at	AT1G73350	NA	NA	843670	unique_TAIR	0.151588438247295	5.86600250781055	1.24405321579377	0.248290812664219	0.581290509788652	-6.62491857801603	B_minus_A
245728_at	AT1G73340	ADTO1;CYP720A1	NA	843669	unique_TAIR	0.223065302277596	2.79555724576886	1.12292458292329	0.293663657348118	0.677428613367299	-6.31554250283543	D_minus_A
245728_at	AT1G73340	ADTO1;CYP720A1	NA	843669	unique_TAIR	0.0758719296860356	2.79555724576886	0.381944005313076	0.712333284797361	0.888906517108584	-7.33650252525833	B_minus_A
245728_at	AT1G73340	ADTO1;CYP720A1	NA	843669	unique_TAIR	0.136653121885289	2.79555724576886	0.48643310979339	0.639554281722815	0.899786169499625	-6.99224009307024	interaction
245728_at	AT1G73340	ADTO1;CYP720A1	NA	843669	unique_TAIR	0.0105402507062707	2.79555724576886	0.0530602765530815	0.95896981778919	0.98667591632614	-7.10458872987651	C_minus_A
245729_at	AT1G73490	NA	NA	843684	unique_TAIR	-0.287406425175259	8.73642273536836	-2.25542818088098	0.05372595107354	0.341786488048783	-4.7750888528243	D_minus_A
245729_at	AT1G73490	NA	NA	843684	unique_TAIR	0.166151682789976	8.73642273536836	1.30387894925033	0.228124989800538	0.56199708579223	-6.55389579257654	B_minus_A
245729_at	AT1G73490	NA	NA	843684	unique_TAIR	-0.143200423237204	8.73642273536836	-1.12376844006296	0.293325806439538	0.652757233647401	-6.45158714183418	C_minus_A
245729_at	AT1G73490	NA	NA	843684	unique_TAIR	-0.310357684728031	8.73642273536836	-1.72218592358952	0.122888608525844	0.544972101667131	-5.71341851739143	interaction
245730_at	AT1G73470	NA	NA	843682	unique_TAIR	0.0967053717615097	6.85715866153388	0.873066269184495	0.407775041091662	0.718876673957255	-7.00972501463422	B_minus_A
245730_at	AT1G73470	NA	NA	843682	unique_TAIR	-0.00652404020097504	6.85715866153388	-0.0588997212308118	0.95445989312854	0.985943318538073	-7.10422402395308	C_minus_A
245730_at	AT1G73470	NA	NA	843682	unique_TAIR	-0.00554561088581462	6.85715866153388	-0.0354022615676651	0.972616313297152	0.994230727991687	-7.1217089992942	interaction
245730_at	AT1G73470	NA	NA	843682	unique_TAIR	0.0846357206747201	6.85715866153388	0.764100189506012	0.466490940567905	0.794383005692084	-6.65386780147429	D_minus_A
245731_at	AT1G73500	ATMKK9;MKK9	member of MAP Kinase Kinase family. Autophosphorylates and also phosphorylates MPK3 and MPK6. Independently involved in ethylene and calmalexin biosynthesis. Induces transcription of ACS2, ACS6, ERF1, ERF2, ERF5, ERF6, CYP79B2, CYP79B3, CYP71A13 and PAD3.	843685	unique_TAIR	-0.915619164022092	5.63938109445631	-4.65746936363092	0.00157782883628805	0.0353192107514529	-1.2609236021031	C_minus_A
245731_at	AT1G73500	ATMKK9;MKK9	member of MAP Kinase Kinase family. Autophosphorylates and also phosphorylates MPK3 and MPK6. Independently involved in ethylene and calmalexin biosynthesis. Induces transcription of ACS2, ACS6, ERF1, ERF2, ERF5, ERF6, CYP79B2, CYP79B3, CYP71A13 and PAD3.	843685	unique_TAIR	0.390426720038926	5.63938109445631	1.40429926111599	0.197410966959672	0.641171031802666	-6.13801806959127	interaction
245731_at	AT1G73500	ATMKK9;MKK9	member of MAP Kinase Kinase family. Autophosphorylates and also phosphorylates MPK3 and MPK6. Independently involved in ethylene and calmalexin biosynthesis. Induces transcription of ACS2, ACS6, ERF1, ERF2, ERF5, ERF6, CYP79B2, CYP79B3, CYP71A13 and PAD3.	843685	unique_TAIR	-1.00317252204035	5.63938109445631	-5.10282601263526	0.000893061974167407	0.0389843752407442	-0.548789522837327	D_minus_A
245731_at	AT1G73500	ATMKK9;MKK9	member of MAP Kinase Kinase family. Autophosphorylates and also phosphorylates MPK3 and MPK6. Independently involved in ethylene and calmalexin biosynthesis. Induces transcription of ACS2, ACS6, ERF1, ERF2, ERF5, ERF6, CYP79B2, CYP79B3, CYP71A13 and PAD3.	843685	unique_TAIR	-0.477980078057181	5.63938109445631	-2.43133570970509	0.0407703960504749	0.246415668762939	-4.93587862767275	B_minus_A
245732_at	AT1G73440	NA	NA	843678	unique_TAIR	0.0654671182867237	5.77310288453754	0.349408701159829	0.735697086895088	0.934368070828338	-7.0547749026673	interaction
245732_at	AT1G73440	NA	NA	843678	unique_TAIR	0.173029130965991	5.77310288453754	1.30600462675914	0.227434741306359	0.614157268757908	-6.10654647350408	D_minus_A
245732_at	AT1G73440	NA	NA	843678	unique_TAIR	-0.0729470435699638	5.77310288453754	-0.550596167702527	0.596771546565457	0.845254280168274	-6.94009230282452	C_minus_A
245732_at	AT1G73440	NA	NA	843678	unique_TAIR	0.180509056249231	5.77310288453754	1.36246227047027	0.209743333641503	0.541336024867718	-6.48225810876202	B_minus_A
245733_at	AT1G73380	NA	NA	843673	unique_TAIR	0.219086196884436	5.2095705039474	1.89118047104204	0.0948165032084049	0.435339057605418	-5.3211646200979	D_minus_A
245733_at	AT1G73380	NA	NA	843673	unique_TAIR	0.324729732412012	5.2095705039474	2.80310917363836	0.0228178627983199	0.177748454738541	-4.34809239639547	B_minus_A
245733_at	AT1G73380	NA	NA	843673	unique_TAIR	-0.383338297859137	5.2095705039474	-2.3398346623414	0.0470632793078311	0.374908015748812	-4.79270821396197	interaction
245733_at	AT1G73380	NA	NA	843673	unique_TAIR	0.277694762331562	5.2095705039474	2.39709721059756	0.0430196613511498	0.263642792966074	-4.68809704073588	C_minus_A
245734_at	AT1G73480	MAGL4	NA	843683	unique_TAIR	-0.79809761416989	4.48273679064018	-7.03364542794945	0.000102794912660801	0.00459755285841738	1.40669428684688	B_minus_A
245734_at	AT1G73480	MAGL4	NA	843683	unique_TAIR	-0.241459950857325	4.48273679064018	-2.12798992156741	0.0655952831892129	0.373031266403876	-4.96929430888859	D_minus_A
245734_at	AT1G73480	MAGL4	NA	843683	unique_TAIR	1.47411538675694	4.48273679064018	9.18630668767783	1.47333137024938e-05	0.00194258315349066	3.66220211928469	interaction
245734_at	AT1G73480	MAGL4	NA	843683	unique_TAIR	-0.91747772344438	4.48273679064018	-8.0857439994506	3.77669061869551e-05	0.00279695821468976	2.68898140765374	C_minus_A
245735_at	AT1G73410	ATMYB54;MYB54	Encodes a putative transcription factor that is a member of the R2R3-MYB family.	843676	unique_TAIR	-0.0832172205507809	1.98065564715512	-0.537084398548016	0.605651340323252	0.889650583036776	-6.96421754193613	interaction
245735_at	AT1G73410	ATMYB54;MYB54	Encodes a putative transcription factor that is a member of the R2R3-MYB family.	843676	unique_TAIR	-0.000865472056399087	1.98065564715512	-0.00789945953661468	0.993888397154503	0.997546430993485	-7.4173982717524	B_minus_A
245735_at	AT1G73410	ATMYB54;MYB54	Encodes a putative transcription factor that is a member of the R2R3-MYB family.	843676	unique_TAIR	0.141079671523441	1.98065564715512	1.28768242532884	0.233442914940938	0.593932281057528	-6.2649100553306	C_minus_A
245735_at	AT1G73410	ATMYB54;MYB54	Encodes a putative transcription factor that is a member of the R2R3-MYB family.	843676	unique_TAIR	0.056996978916261	1.98065564715512	0.520230925226622	0.616825505315169	0.872670382741789	-6.81948583695754	D_minus_A
245736_at	AT1G73330	ATDR4;DR4	encodes a plant-specific protease inhibitor-like protein whose transcript level in root disappears in response to progressive drought stress. The decrease in transcript level is independent from abscisic acid level.	843668	unique_TAIR	-0.317927082283015	2.74895730032529	-1.87280954372316	0.0975449829605117	0.397135153227261	-5.48216806388405	C_minus_A
245736_at	AT1G73330	ATDR4;DR4	encodes a plant-specific protease inhibitor-like protein whose transcript level in root disappears in response to progressive drought stress. The decrease in transcript level is independent from abscisic acid level.	843668	unique_TAIR	-0.0483987542779851	2.74895730032529	-0.285102005985871	0.782723622928946	0.937312360300781	-6.92267603063104	D_minus_A
245736_at	AT1G73330	ATDR4;DR4	encodes a plant-specific protease inhibitor-like protein whose transcript level in root disappears in response to progressive drought stress. The decrease in transcript level is independent from abscisic acid level.	843668	unique_TAIR	0.394326410549225	2.74895730032529	1.64250597130432	0.138662240702703	0.571083039553749	-5.82404354582054	interaction
245736_at	AT1G73330	ATDR4;DR4	encodes a plant-specific protease inhibitor-like protein whose transcript level in root disappears in response to progressive drought stress. The decrease in transcript level is independent from abscisic acid level.	843668	unique_TAIR	-0.124798082544195	2.74895730032529	-0.735146683160077	0.482999659756181	0.771784395028966	-7.12461310360537	B_minus_A
245737_at	AT1G44160	NA	NA	841019	unique_TAIR	0.0949107830099651	2.32059303315364	0.741194553810874	0.479520214022628	0.800805450713152	-6.67180191802563	D_minus_A
245737_at	AT1G44160	NA	NA	841019	unique_TAIR	0.0697493862847051	2.32059303315364	0.54469959688823	0.600638010870342	0.837698136835983	-7.2543315226186	B_minus_A
245737_at	AT1G44160	NA	NA	841019	unique_TAIR	0.534307090123365	2.32059303315364	4.17260813474053	0.00303034478657995	0.0543469363689166	-1.95101989638758	C_minus_A
245737_at	AT1G44160	NA	NA	841019	unique_TAIR	-0.509145693398105	2.32059303315364	-2.81153659080022	0.0225216728131406	0.265350907473005	-4.0522585406345	interaction
245738_at	AT1G44130	NA	NA	841016	unique_TAIR	0.507335107366536	6.86502070798251	3.719147099646	0.00575543183579773	0.108825783834684	-2.50315163975621	D_minus_A
245738_at	AT1G44130	NA	NA	841016	unique_TAIR	-3.88612088120383	6.86502070798251	-28.4881826515527	2.08162761592252e-09	3.3915661370852e-06	12.2031012452358	B_minus_A
245738_at	AT1G44130	NA	NA	841016	unique_TAIR	4.59245663010539	6.86502070798251	23.8055656531395	8.77069844198092e-09	1.51177355857589e-05	10.5849973949199	interaction
245738_at	AT1G44130	NA	NA	841016	unique_TAIR	-0.199000641535017	6.86502070798251	-1.45882405543431	0.182291905666413	0.532268096294276	-6.0526009581907	C_minus_A
245739_at	AT1G44110	CYCA1;1	NA	841014	unique_TAIR	-0.729442080456432	5.12846218704385	-3.27883453417738	0.0110245309130724	0.181960600670898	-3.31784904221618	interaction
245739_at	AT1G44110	CYCA1;1	NA	841014	unique_TAIR	-0.129995995352788	5.12846218704385	-0.82636831823053	0.432272645823144	0.774072778397387	-6.60275308219932	D_minus_A
245739_at	AT1G44110	CYCA1;1	NA	841014	unique_TAIR	-0.0445582143048886	5.12846218704385	-0.283251007221866	0.784092500136223	0.928762129100228	-7.06160796146382	C_minus_A
245739_at	AT1G44110	CYCA1;1	NA	841014	unique_TAIR	0.644004299408532	5.12846218704385	4.09385495600226	0.00338024005215558	0.054336346433875	-2.34904469424358	B_minus_A
245740_at	AT1G44100	AAP5	amino acid permease 5	841013	unique_TAIR	-0.582681099919738	6.93200603582392	-2.97040999171222	0.0176235730982987	0.233913110543085	-3.80164954128136	interaction
245740_at	AT1G44100	AAP5	amino acid permease 5	841013	unique_TAIR	0.200730896438062	6.93200603582392	1.44715379437502	0.185439346886095	0.535901622003272	-6.06758638547368	C_minus_A
245740_at	AT1G44100	AAP5	amino acid permease 5	841013	unique_TAIR	0.0974230636585176	6.93200603582392	0.702364004420045	0.50214318113495	0.783439532263215	-7.14940399197457	B_minus_A
245740_at	AT1G44100	AAP5	amino acid permease 5	841013	unique_TAIR	-0.284527139823158	6.93200603582392	-2.05127629729291	0.0739445999241056	0.390977358430424	-5.08472850325442	D_minus_A
245741_at	AT1G44120	CSI2	NA	841015	unique_TAIR	0.0052040511643946	2.84256003025703	0.0448089652226558	0.965345112920158	0.989398485045583	-7.10503925293645	C_minus_A
245741_at	AT1G44120	CSI2	NA	841015	unique_TAIR	-0.32931349920293	2.84256003025703	-2.83552114823449	0.0217002217587279	0.172768606742263	-4.29664938089418	B_minus_A
245741_at	AT1G44120	CSI2	NA	841015	unique_TAIR	-0.167169142573635	2.84256003025703	-1.4393932840502	0.18755877280717	0.568412168947096	-5.94150815348248	D_minus_A
245741_at	AT1G44120	CSI2	NA	841015	unique_TAIR	0.156940305464901	2.84256003025703	0.955526757001308	0.366968790136317	0.776973479944308	-6.63969208080963	interaction
245742_at	AT1G44170	ALDH3H1;ALDH4	Encodes a protein similar to the aldehyde dehydrogenase cp-ADH from C.plantagineum. Constitutively expressed at low levels.	841020	unique_TAIR	0.0745593799236606	7.05104039928194	0.668128277924036	0.52263941505645	0.795068108159977	-7.17422270093567	B_minus_A
245742_at	AT1G44170	ALDH3H1;ALDH4	Encodes a protein similar to the aldehyde dehydrogenase cp-ADH from C.plantagineum. Constitutively expressed at low levels.	841020	unique_TAIR	-0.116752789360344	7.05104039928194	-1.04622436745078	0.325685563595474	0.703368953580548	-6.39632566303386	D_minus_A
245742_at	AT1G44170	ALDH3H1;ALDH4	Encodes a protein similar to the aldehyde dehydrogenase cp-ADH from C.plantagineum. Constitutively expressed at low levels.	841020	unique_TAIR	-0.0424157855063203	7.05104039928194	-0.268763372515679	0.794833825775757	0.95293710549942	-7.08226940822654	interaction
245742_at	AT1G44170	ALDH3H1;ALDH4	Encodes a protein similar to the aldehyde dehydrogenase cp-ADH from C.plantagineum. Constitutively expressed at low levels.	841020	unique_TAIR	-0.148896383777684	7.05104039928194	-1.33426383889401	0.218426119565388	0.576676052452956	-6.20876848566162	C_minus_A
245743_at	AT1G51080	NA	NA	841530	unique_TAIR	-0.601943374172228	2.81536677976873	-4.95495489137677	0.00107540995819385	0.0438244775046662	-0.744321607519522	D_minus_A
245743_at	AT1G51080	NA	NA	841530	unique_TAIR	-0.0234602833062135	2.81536677976873	-0.193115582808869	0.851625276683188	0.947404046095568	-7.39660537294762	B_minus_A
245743_at	AT1G51080	NA	NA	841530	unique_TAIR	0.108287151737204	2.81536677976873	0.630298102380814	0.545874726002508	0.866828048938868	-6.90596187438872	interaction
245743_at	AT1G51080	NA	NA	841530	unique_TAIR	-0.686770242603218	2.81536677976873	-5.65321543329287	0.000459405382540549	0.0153423586435986	0.0487379051827874	C_minus_A
245744_at	AT1G51110	FBN10	NA	841534	unique_TAIR	-0.148555691766691	4.93814348220755	-0.421725992937173	0.684200136600898	0.916261022968872	-7.02421713147121	interaction
245744_at	AT1G51110	FBN10	NA	841534	unique_TAIR	-0.216344128061109	4.93814348220755	-0.8685627171862	0.410093881189148	0.741576139997183	-6.70375843231869	C_minus_A
245744_at	AT1G51110	FBN10	NA	841534	unique_TAIR	-0.169202998455109	4.93814348220755	-0.679303928474131	0.515892711375068	0.822476547131178	-6.71785858291097	D_minus_A
245744_at	AT1G51110	FBN10	NA	841534	unique_TAIR	0.195696821372691	4.93814348220755	0.785669407529079	0.454438283876952	0.752643735191843	-7.08448247765858	B_minus_A
245745_at	AT1G51110	FBN10	NA	841534	unique_TAIR	-0.197532163326794	6.39606764242614	-1.52336901220797	0.165725157070304	0.511541561998355	-5.96848530913419	C_minus_A
245745_at	AT1G51110	FBN10	NA	841534	unique_TAIR	-0.218633794145156	6.39606764242614	-1.19225620331712	0.266932490811937	0.708733571810067	-6.39181836425134	interaction
245745_at	AT1G51110	FBN10	NA	841534	unique_TAIR	-0.315983613777624	6.39606764242614	-2.43686717893111	0.0404182775027358	0.299234310236093	-4.49460323383005	D_minus_A
245745_at	AT1G51110	FBN10	NA	841534	unique_TAIR	0.100182343694326	6.39606764242614	0.772606725831387	0.461712419850251	0.757708534131676	-7.09507915524546	B_minus_A
245746_at	AT1G51070	bHLH115	NA	841529	unique_TAIR	0.218226368281702	7.35620804304856	1.88205483921311	0.0961626412779001	0.437856537503952	-5.33443318202083	D_minus_A
245746_at	AT1G51070	bHLH115	NA	841529	unique_TAIR	0.192662385381078	7.35620804304856	1.66158277570163	0.134724303757345	0.464910948366874	-5.78186499220888	C_minus_A
245746_at	AT1G51070	bHLH115	NA	841529	unique_TAIR	0.229935525852208	7.35620804304856	1.98303840431662	0.0822334792033222	0.350176228024829	-5.6246679255467	B_minus_A
245746_at	AT1G51070	bHLH115	NA	841529	unique_TAIR	-0.204371542951583	7.35620804304856	-1.24632261187448	0.247499450687537	0.691200586894072	-6.3297194853716	interaction
245747_at	AT1G51100	CRR41	NA	841533	unique_TAIR	-0.364830143557652	4.44988790631139	-1.75968721283792	0.116056377245307	0.41298689001021	-5.9506029006671	B_minus_A
245747_at	AT1G51100	CRR41	NA	841533	unique_TAIR	-0.102088157826298	4.44988790631139	-0.492402366091023	0.635509523214433	0.881884270342517	-6.83469246703527	D_minus_A
245747_at	AT1G51100	CRR41	NA	841533	unique_TAIR	0.0123770350912271	4.44988790631139	0.04221301659406	0.967351417887346	0.993436379508967	-7.12141399339166	interaction
245747_at	AT1G51100	CRR41	NA	841533	unique_TAIR	0.250364950640128	4.44988790631139	1.2075866261709	0.261298510272852	0.622576156205677	-6.3583268110409	C_minus_A
245748_at	AT1G51140	AKS1;CFLAP1;FBH3	NA	841537	unique_TAIR	0.549885655797609	4.63711073383148	2.1582793127451	0.0625592152906585	0.417366393910477	-5.07206067364525	interaction
245748_at	AT1G51140	AKS1;CFLAP1;FBH3	NA	841537	unique_TAIR	-0.528762143018244	4.63711073383148	-2.93501691830834	0.018609717332206	0.158272801024466	-4.1387749884864	B_minus_A
245748_at	AT1G51140	AKS1;CFLAP1;FBH3	NA	841537	unique_TAIR	-0.517984533588734	4.63711073383148	-2.87519329736232	0.0204087418707822	0.175395781575947	-3.93652432019363	C_minus_A
245748_at	AT1G51140	AKS1;CFLAP1;FBH3	NA	841537	unique_TAIR	-0.496861020809369	4.63711073383148	-2.75794234019725	0.0244751004336368	0.232265720868462	-3.99195878961549	D_minus_A
245749_at	AT1G51090	AtHMAD1;AtHMP09	NA	841532	unique_TAIR	0.0684884879042203	2.12616379551603	0.495895105398744	0.633148846360458	0.862223355208269	-6.97098326354882	C_minus_A
245749_at	AT1G51090	AtHMAD1;AtHMP09	NA	841532	unique_TAIR	-0.0621995104249997	2.12616379551603	-0.45035937749262	0.664267116042743	0.893570549846629	-6.85616921275852	D_minus_A
245749_at	AT1G51090	AtHMAD1;AtHMP09	NA	841532	unique_TAIR	-0.18203097890282	2.12616379551603	-0.931971325909199	0.378305930799	0.785107177634292	-6.66203342615728	interaction
245749_at	AT1G51090	AtHMAD1;AtHMP09	NA	841532	unique_TAIR	0.0513429805736002	2.12616379551603	0.371752005952262	0.719619027356973	0.892529498886007	-7.34072810742993	B_minus_A
245750_at	AT1G51060	HTA10	Encodes HTA10, a histone H2A protein.	841528	unique_TAIR	-0.0892840675737964	10.4353074552505	-0.766181082343159	0.465318984412537	0.774852243718058	-6.78996881504204	C_minus_A
245750_at	AT1G51060	HTA10	Encodes HTA10, a histone H2A protein.	841528	unique_TAIR	-0.0808890970834533	10.4353074552505	-0.490831523115972	0.636572672914392	0.898879976747254	-6.98990999733182	interaction
245750_at	AT1G51060	HTA10	Encodes HTA10, a histone H2A protein.	841528	unique_TAIR	-0.0939639883251466	10.4353074552505	-0.806341290586202	0.443085360097026	0.780506376076389	-6.61956486797654	D_minus_A
245750_at	AT1G51060	HTA10	Encodes HTA10, a histone H2A protein.	841528	unique_TAIR	0.0762091763321031	10.4353074552505	0.653980388587807	0.531257643034076	0.799314097963535	-7.18415509543133	B_minus_A
245751_s_at	AT1G25682;AT1G25988	CWC16a	NA	839146;839149	multiple_TAIR	-0.104267541313385	6.46083742453518	-0.687567307409125	0.510938985194	0.80050266174017	-6.84980330662939	C_minus_A
245751_s_at	AT1G25682;AT1G25988	CWC16a	NA	839146;839149	multiple_TAIR	0.12566513747538	6.46083742453518	0.828668626120683	0.431042453602277	0.77336662850662	-6.60079978041998	D_minus_A
245751_s_at	AT1G25682;AT1G25988	CWC16a	NA	839146;839149	multiple_TAIR	0.183943399528576	6.46083742453518	0.857699775852287	0.415725549120169	0.806832279029273	-6.72949747349635	interaction
245751_s_at	AT1G25682;AT1G25988	CWC16a	NA	839146;839149	multiple_TAIR	0.0459892792601897	6.46083742453518	0.30326527807514	0.769334594251891	0.914929299929844	-7.36624230255952	B_minus_A
245752_at	AT1G35150	NA	NA	840402	unique_TAIR	-0.11429962226868	1.97649688229216	-0.620693346686301	0.551870308897586	0.868268847148154	-6.91235744983103	interaction
245752_at	AT1G35150	NA	NA	840402	unique_TAIR	0.0254371162724305	1.97649688229216	0.195350788240493	0.849932118813972	0.946935933463924	-7.39612158410527	B_minus_A
245752_at	AT1G35150	NA	NA	840402	unique_TAIR	-0.000225362061409426	1.97649688229216	-0.00173072512875797	0.998660968862976	0.999888363610065	-6.96771125192279	D_minus_A
245752_at	AT1G35150	NA	NA	840402	unique_TAIR	0.0886371439348405	1.97649688229216	0.680711435589261	0.515046841052685	0.802912687562312	-6.8547502941957	C_minus_A
245753_at	NA	NA	NA	NA	unique_TAIR	-0.255688487607684	1.58205531914588	-2.27866196220316	0.0518035463831831	0.277640717340321	-5.17413922189296	B_minus_A
245753_at	NA	NA	NA	NA	unique_TAIR	0.226440214479219	1.58205531914588	1.42694517763559	0.191002914176435	0.632976387093487	-6.109376427002	interaction
245753_at	NA	NA	NA	NA	unique_TAIR	-0.192303080791604	1.58205531914588	-1.71377960546527	0.124470681380726	0.448294167990525	-5.70930404435295	C_minus_A
245753_at	NA	NA	NA	NA	unique_TAIR	-0.22155135392007	1.58205531914588	-1.97443634469329	0.0833400773892087	0.412093467428539	-5.1990303768567	D_minus_A
245754_at	AT1G35183	NA	NA	28717305	unique_TAIR	1.75272361779334	4.4633809078304	9.71678435623271	9.67659715154826e-06	0.00119958250558052	4.10266011635365	C_minus_A
245754_at	AT1G35183	NA	NA	28717305	unique_TAIR	-2.04809566693136	4.4633809078304	-11.3542738481277	2.96491200155068e-06	0.000295325950896817	5.19845483429026	B_minus_A
245754_at	AT1G35183	NA	NA	28717305	unique_TAIR	0.756795569066358	4.4633809078304	4.19553845895472	0.00293595126947711	0.0772100684298584	-1.79963937517914	D_minus_A
245754_at	AT1G35183	NA	NA	28717305	unique_TAIR	1.05216761820438	4.4633809078304	4.12457361889648	0.00323884372142205	0.088902557503775	-2.03545199675923	interaction
245755_at	AT1G35210	NA	NA	840410	unique_TAIR	-0.0350864639542095	1.94527645469533	-0.272645172792834	0.791951135811289	0.940788900515053	-6.92650791692071	D_minus_A
245755_at	AT1G35210	NA	NA	840410	unique_TAIR	0.133036697384239	1.94527645469533	0.730995440761501	0.485397396576389	0.839480977777499	-6.83363585180937	interaction
245755_at	AT1G35210	NA	NA	840410	unique_TAIR	-0.147822692257439	1.94527645469533	-1.14868068568637	0.283491530405065	0.615207098139048	-6.73338001964821	B_minus_A
245755_at	AT1G35210	NA	NA	840410	unique_TAIR	-0.0203004690810094	1.94527645469533	-0.157748153464276	0.878518807032367	0.9617094727263	-7.09229410027456	C_minus_A
245756_at	AT1G35190	NA	NA	840408	unique_TAIR	0.2272290487405	3.63502744231809	1.45771285799537	0.18258954715852	0.56172205566678	-5.91808903270178	D_minus_A
245756_at	AT1G35190	NA	NA	840408	unique_TAIR	0.0610408183397595	3.63502744231809	0.276893960816189	0.78879980726923	0.951437318715204	-7.07981576693393	interaction
245756_at	AT1G35190	NA	NA	840408	unique_TAIR	-0.0399547546670196	3.63502744231809	-0.256316522640901	0.804099446816818	0.929391344342707	-7.38080614304021	B_minus_A
245756_at	AT1G35190	NA	NA	840408	unique_TAIR	0.206142985067761	3.63502744231809	1.32244218591081	0.222156909990479	0.57999303157638	-6.2231381269974	C_minus_A
245757_at	AT1G35140	EXL1;HUP46;PHI-1	At1g35140 (At1g35140/T32G9_32) mRNA, complete cds	840399	unique_TAIR	-0.479206999703696	4.43369213315922	-0.942349154732831	0.373279683515412	0.781219327794896	-6.65224550694375	interaction
245757_at	AT1G35140	EXL1;HUP46;PHI-1	At1g35140 (At1g35140/T32G9_32) mRNA, complete cds	840399	unique_TAIR	-0.456460626799029	4.43369213315922	-1.26942489861761	0.239562820273542	0.573103363283954	-6.59506939238078	B_minus_A
245757_at	AT1G35140	EXL1;HUP46;PHI-1	At1g35140 (At1g35140/T32G9_32) mRNA, complete cds	840399	unique_TAIR	0.470096074519376	4.43369213315922	1.30734531458293	0.227000307583652	0.58591187075077	-6.24136924774872	C_minus_A
245757_at	AT1G35140	EXL1;HUP46;PHI-1	At1g35140 (At1g35140/T32G9_32) mRNA, complete cds	840399	unique_TAIR	-0.465571551983349	4.43369213315922	-1.29476253914868	0.231105468998958	0.618795134154974	-6.11999078291156	D_minus_A
245758_at	AT1G32240	KAN2	Encodes a member of the KANADI family of putative transcription factors. Together with KAN1, this gene appears to be involved in the development of the carpel and the outer integument of the ovule.Along with KAN1 and KAN4 appears to regulate the proper localization of PIN1 in early embryogenesis.	840116	unique_TAIR	0.321922905009595	2.34140273499962	2.33791279276987	0.0472054015137035	0.264689087641981	-5.08201257229183	B_minus_A
245758_at	AT1G32240	KAN2	Encodes a member of the KANADI family of putative transcription factors. Together with KAN1, this gene appears to be involved in the development of the carpel and the outer integument of the ovule.Along with KAN1 and KAN4 appears to regulate the proper localization of PIN1 in early embryogenesis.	840116	unique_TAIR	0.0779797897189003	2.34140273499962	0.566315552961003	0.586530668107984	0.84069150053683	-6.93066030862527	C_minus_A
245758_at	AT1G32240	KAN2	Encodes a member of the KANADI family of putative transcription factors. Together with KAN1, this gene appears to be involved in the development of the carpel and the outer integument of the ovule.Along with KAN1 and KAN4 appears to regulate the proper localization of PIN1 in early embryogenesis.	840116	unique_TAIR	-0.50600416783236	2.34140273499962	-2.59845694662976	0.0313824752495835	0.310557162881996	-4.38821002400663	interaction
245758_at	AT1G32240	KAN2	Encodes a member of the KANADI family of putative transcription factors. Together with KAN1, this gene appears to be involved in the development of the carpel and the outer integument of the ovule.Along with KAN1 and KAN4 appears to regulate the proper localization of PIN1 in early embryogenesis.	840116	unique_TAIR	-0.106101473103865	2.34140273499962	-0.770544709435509	0.462867747475527	0.792554024016409	-6.64873690924612	D_minus_A
245759_at	AT1G66900	ABAPT7	NA	843008	unique_TAIR	0.500363054322684	6.13403596477744	2.92441586333199	0.0189161065007448	0.20556283434111	-3.73048584661173	D_minus_A
245759_at	AT1G66900	ABAPT7	NA	843008	unique_TAIR	0.243424399724224	6.13403596477744	1.4227153062674	0.192185806884323	0.543555874079926	-6.09873735464004	C_minus_A
245759_at	AT1G66900	ABAPT7	NA	843008	unique_TAIR	-0.259359618122236	6.13403596477744	-1.51585009123246	0.167583288393267	0.490513898145824	-6.28572573472554	B_minus_A
245759_at	AT1G66900	ABAPT7	NA	843008	unique_TAIR	0.516298272720696	6.13403596477744	2.1337305259847	0.0650089737370118	0.425395295076285	-5.10941202350084	interaction
245760_s_at	AT1G66910;AT1G66920	NA	NA	843009;843010	multiple_TAIR	-0.161736465458275	1.98662253903834	-0.743037213431274	0.478463351799665	0.835398941850263	-6.82435522068842	interaction
245760_s_at	AT1G66910;AT1G66920	NA	NA	843009;843010	multiple_TAIR	0.0236183149006154	1.98662253903834	0.15344986957061	0.881799454990424	0.95819663193675	-7.40427152370466	B_minus_A
245760_s_at	AT1G66910;AT1G66920	NA	NA	843009;843010	multiple_TAIR	0.463439907761521	1.98662253903834	3.01100199989153	0.016559104849015	0.155487370573203	-3.72252894881559	C_minus_A
245760_s_at	AT1G66910;AT1G66920	NA	NA	843009;843010	multiple_TAIR	0.325321757203861	1.98662253903834	2.11363856487972	0.067083809169866	0.376663648126695	-4.99098144478111	D_minus_A
245761_at	AT1G66890	NA	NA	843007	unique_TAIR	0.30206029386025	6.35039318893691	1.47330985632346	0.178450875568791	0.619404238701674	-6.04989568034175	interaction
245761_at	AT1G66890	NA	NA	843007	unique_TAIR	-0.053643507696105	6.35039318893691	-0.370026322688425	0.720855674331005	0.903754104033381	-7.03039395065528	C_minus_A
245761_at	AT1G66890	NA	NA	843007	unique_TAIR	-0.199414471503875	6.35039318893691	-1.37553651411934	0.205819599662659	0.536094865772828	-6.46599989350649	B_minus_A
245761_at	AT1G66890	NA	NA	843007	unique_TAIR	0.0490023146602698	6.35039318893691	0.338011943582826	0.743952304407778	0.92401590326934	-6.90453740311129	D_minus_A
245762_at	AT1G27880	NA	NA	839681	unique_TAIR	0.050238890214644	4.47630164139383	0.170993549747159	0.8684252594633	0.970639411954419	-7.1061177485378	interaction
245762_at	AT1G27880	NA	NA	839681	unique_TAIR	-0.121703000422079	4.47630164139383	-0.585808911608738	0.573967472913058	0.834216774381729	-6.91862392619816	C_minus_A
245762_at	AT1G27880	NA	NA	839681	unique_TAIR	-0.258047953085769	4.47630164139383	-1.24209584000209	0.248975064712629	0.581871070770668	-6.62720447984873	B_minus_A
245762_at	AT1G27880	NA	NA	839681	unique_TAIR	-0.329512063293204	4.47630164139383	-1.58608335448008	0.150934279655882	0.524419028019905	-5.74936889341475	D_minus_A
245763_at	AT1G27850	BPP5	NA	839678	unique_TAIR	0.0996748413842506	6.58398305638753	0.864156271117986	0.412371763217598	0.721106697725562	-7.01764827334014	B_minus_A
245763_at	AT1G27850	BPP5	NA	839678	unique_TAIR	0.0175601357126355	6.58398305638753	0.15224204209423	0.882721763752304	0.963350364091743	-7.09324377590539	C_minus_A
245763_at	AT1G27850	BPP5	NA	839678	unique_TAIR	0.125180569811935	6.58398305638753	1.08528464076592	0.30905171246094	0.688438405820901	-6.3557170214975	D_minus_A
245763_at	AT1G27850	BPP5	NA	839678	unique_TAIR	0.00794559271504926	6.58398305638753	0.0487099893442634	0.962330664934769	0.992037311266528	-7.12108435115608	interaction
245764_s_at	AT1G19750;AT1G27840	CSA-2;CSA2;ATCSA-1;CSA1	Encodes a DDB1a interacting protein ATCSA-1 required for UV-B tolerance and genomic integrity.	838564;839677	multiple_TAIR	0.188833500397176	4.79274154884517	0.95134908842724	0.368960882779772	0.73372270625129	-6.49016652915447	D_minus_A
245764_s_at	AT1G19750;AT1G27840	CSA-2;CSA2;ATCSA-1;CSA1	Encodes a DDB1a interacting protein ATCSA-1 required for UV-B tolerance and genomic integrity.	838564;839677	multiple_TAIR	0.312267654014926	4.79274154884517	1.57321421976275	0.153868299661556	0.472119439774022	-6.20919314391571	B_minus_A
245764_s_at	AT1G19750;AT1G27840	CSA-2;CSA2;ATCSA-1;CSA1	Encodes a DDB1a interacting protein ATCSA-1 required for UV-B tolerance and genomic integrity.	838564;839677	multiple_TAIR	0.114029478890506	4.79274154884517	0.574484085547028	0.581247640007942	0.838122426738806	-6.92566221803596	C_minus_A
245764_s_at	AT1G19750;AT1G27840	CSA-2;CSA2;ATCSA-1;CSA1	Encodes a DDB1a interacting protein ATCSA-1 required for UV-B tolerance and genomic integrity.	838564;839677	multiple_TAIR	-0.237463632508256	4.79274154884517	-0.845946643924861	0.421879874307258	0.809461374264009	-6.73974871622558	interaction
245765_at	AT1G33600	NA	NA	840254	unique_TAIR	0.0601926563407301	2.66637732484696	0.289404210082924	0.779545106405855	0.919411782684465	-7.37079130415534	B_minus_A
245765_at	AT1G33600	NA	NA	840254	unique_TAIR	-0.0576648178744552	2.66637732484696	-0.19604567339209	0.849405914495898	0.966905360422365	-7.10100676668113	interaction
245765_at	AT1G33600	NA	NA	840254	unique_TAIR	-0.43698171603216	2.66637732484696	-2.10099297882945	0.0684227830414644	0.378816427469855	-5.01005688206449	D_minus_A
245765_at	AT1G33600	NA	NA	840254	unique_TAIR	-0.439509554498435	2.66637732484696	-2.11314673875671	0.0671354034733786	0.331678265806317	-5.12491836527102	C_minus_A
245766_at	NA	NA	NA	NA	unique_TAIR	0.153396880510525	1.91066037101261	1.11194100685491	0.298089539867325	0.629846288887888	-6.77351134020625	B_minus_A
245766_at	NA	NA	NA	NA	unique_TAIR	-0.188923185512525	1.91066037101261	-0.968356965439506	0.360900865396145	0.773728217861097	-6.62733646750436	interaction
245766_at	NA	NA	NA	NA	unique_TAIR	0.0901709431382305	1.91066037101261	0.65362978026989	0.531472306330828	0.811220778065189	-6.87385806191958	C_minus_A
245766_at	NA	NA	NA	NA	unique_TAIR	0.0546446381362306	1.91066037101261	0.3961072333818	0.702260715017247	0.907568270756253	-6.88118182733937	D_minus_A
245767_at	AT1G33612	PNP-R1	NA	10723140	unique_TAIR	0.0600378973543747	2.3145942764041	0.290482223713304	0.778749344640835	0.947537556006595	-7.07555508218724	interaction
245767_at	AT1G33612	PNP-R1	NA	10723140	unique_TAIR	-0.0515084040981446	2.3145942764041	-0.352441611707165	0.733506279971312	0.910178847075336	-7.03737045109241	C_minus_A
245767_at	AT1G33612	PNP-R1	NA	10723140	unique_TAIR	-0.0354123890708295	2.3145942764041	-0.242306079892193	0.814568437609001	0.934014027429105	-7.3846867458208	B_minus_A
245767_at	AT1G33612	PNP-R1	NA	10723140	unique_TAIR	-0.0268828958145995	2.3145942764041	-0.183943791195708	0.858581329480293	0.962075348379829	-6.94891047717872	D_minus_A
245768_at	AT1G33590	NA	NA	840253	unique_TAIR	0.0327243912485308	5.05680150260002	0.148133207604282	0.885860723528265	0.970562261307257	-6.95550983381497	D_minus_A
245768_at	AT1G33590	NA	NA	840253	unique_TAIR	0.120444136643751	5.05680150260002	0.545213390301592	0.600300571819277	0.837671932164471	-7.25402918669491	B_minus_A
245768_at	AT1G33590	NA	NA	840253	unique_TAIR	0.0422810090235659	5.05680150260002	0.191393063352633	0.852930635527889	0.952862817306518	-7.08576368347319	C_minus_A
245768_at	AT1G33590	NA	NA	840253	unique_TAIR	-0.130000754418786	5.05680150260002	-0.416113422828775	0.688138960655167	0.918243225257071	-7.02678586366681	interaction
245769_at	AT1G30220	ATINT2;INT2	Inositol transporter presenting conserved extracellular loop domains homologs of plexins/semaphorin/integrin (PSI) domains from animal type I receptors.	839902	unique_TAIR	-0.257462242721224	6.90467608106262	-2.16266707744792	0.0621310139239218	0.363386776308886	-4.91672898359646	D_minus_A
245769_at	AT1G30220	ATINT2;INT2	Inositol transporter presenting conserved extracellular loop domains homologs of plexins/semaphorin/integrin (PSI) domains from animal type I receptors.	839902	unique_TAIR	-0.297236731574829	6.90467608106262	-2.49677034889014	0.0367959036191868	0.240919284870237	-4.53238440537717	C_minus_A
245769_at	AT1G30220	ATINT2;INT2	Inositol transporter presenting conserved extracellular loop domains homologs of plexins/semaphorin/integrin (PSI) domains from animal type I receptors.	839902	unique_TAIR	0.372517146384476	6.90467608106262	3.12912122474937	0.0138262860644769	0.133494281129074	-3.83152239244241	B_minus_A
245769_at	AT1G30220	ATINT2;INT2	Inositol transporter presenting conserved extracellular loop domains homologs of plexins/semaphorin/integrin (PSI) domains from animal type I receptors.	839902	unique_TAIR	-0.332742657530871	6.90467608106262	-1.97637614832163	0.0830892875567397	0.471436740815	-5.34580045440935	interaction
245770_at	AT1G30240	NA	NA	839904	unique_TAIR	-0.0904651161707815	5.94433377818618	-0.69487414220371	0.50658349756751	0.798560971508668	-6.84448243904222	C_minus_A
245770_at	AT1G30240	NA	NA	839904	unique_TAIR	-0.181984722727307	5.94433377818618	-1.39784796009758	0.199270502430339	0.528468801352868	-6.43803389281566	B_minus_A
245770_at	AT1G30240	NA	NA	839904	unique_TAIR	0.149446515667342	5.94433377818618	0.811700478197218	0.440173924970744	0.817952523713456	-6.76894020925315	interaction
245770_at	AT1G30240	NA	NA	839904	unique_TAIR	-0.123003323230746	5.94433377818618	-0.944804277450057	0.372097850371926	0.736638775124425	-6.49638073559162	D_minus_A
245771_at	NA	NA	NA	NA	unique_TAIR	0.23606879009439	2.64932360903052	1.66994479706639	0.133030829730205	0.441795189654179	-6.07680989056022	B_minus_A
245771_at	NA	NA	NA	NA	unique_TAIR	0.0682834362081802	2.64932360903052	0.483035343113638	0.641862344687652	0.866734553772517	-6.97780525114651	C_minus_A
245771_at	NA	NA	NA	NA	unique_TAIR	-0.178063844941515	2.64932360903052	-0.890685310628253	0.398792944178632	0.798566055201896	-6.70010176993888	interaction
245771_at	NA	NA	NA	NA	unique_TAIR	0.126288381361055	2.64932360903052	0.893360894083059	0.397441458203558	0.751767901945151	-6.54401815515379	D_minus_A
245772_at	AT1G30300	NA	NA	839910	unique_TAIR	-0.160315887835566	6.55964958431103	-0.937568625474536	0.375588860930216	0.78282566796775	-6.65676510493041	interaction
245772_at	AT1G30300	NA	NA	839910	unique_TAIR	0.00866454981997566	6.55964958431103	0.0716617653094777	0.944609799634259	0.98753012191562	-6.9648540530988	D_minus_A
245772_at	AT1G30300	NA	NA	839910	unique_TAIR	0.0712649943448758	6.55964958431103	0.589410345099509	0.571663135003679	0.832745661732756	-6.91635921890579	C_minus_A
245772_at	AT1G30300	NA	NA	839910	unique_TAIR	0.0977154433106658	6.55964958431103	0.808173686011558	0.442088415839402	0.743316621689358	-7.06587025872134	B_minus_A
245773_at	AT1G30290	NA	unknown protein	839909	unique_TAIR	-0.059013568921463	5.28103434918407	-0.386450844375065	0.709121494071701	0.909514294028283	-6.88531116645863	D_minus_A
245773_at	AT1G30290	NA	unknown protein	839909	unique_TAIR	-0.211135306335048	5.28103434918407	-1.38262130052081	0.203720042305205	0.533569200250513	-6.45714955730947	B_minus_A
245773_at	AT1G30290	NA	unknown protein	839909	unique_TAIR	0.293376932744273	5.28103434918407	1.35848030500102	0.210951132145138	0.657798403859276	-6.1951105003626	interaction
245773_at	AT1G30290	NA	unknown protein	839909	unique_TAIR	-0.141255195330688	5.28103434918407	-0.925010815403434	0.381704853171613	0.721177379541999	-6.65240170050556	C_minus_A
245774_at	AT1G30210	ATTCP24;TCP24	TCP family protein involved in heterochronic regulation of leaf differentiation.	839901	unique_TAIR	0.187236138435766	5.55950213396226	1.47243791770601	0.178680032856765	0.504099357238582	-6.34259041984325	B_minus_A
245774_at	AT1G30210	ATTCP24;TCP24	TCP family protein involved in heterochronic regulation of leaf differentiation.	839901	unique_TAIR	0.116607399848376	5.55950213396226	0.917008641901455	0.385640003626649	0.745367346938021	-6.5223880510033	D_minus_A
245774_at	AT1G30210	ATTCP24;TCP24	TCP family protein involved in heterochronic regulation of leaf differentiation.	839901	unique_TAIR	-0.234828387320761	5.55950213396226	-1.30581879385064	0.227495013953602	0.672693967887173	-6.25925246694699	interaction
245774_at	AT1G30210	ATTCP24;TCP24	TCP family protein involved in heterochronic regulation of leaf differentiation.	839901	unique_TAIR	0.164199648733371	5.55950213396226	1.2912773724607	0.232253582451731	0.592253126408494	-6.26062354753436	C_minus_A
245775_at	AT1G30270	ATCIPK23;CIPK23;LKS1;PKS17;SnRK3.23	Arabidopsis thaliana CBL-interacting protein kinase 23. CIPK23 serves as a positive regulator of the potassium transporter AKT1 by directly phosphorylating AKT1. CIPK23 is activated by the binding of two calcineurin B-like proteins, CBL1 and CBL9.	839907	unique_TAIR	0.373586380592985	5.9040429466477	2.99510750003316	0.0169677189574694	0.149376174998023	-4.04351447707956	B_minus_A
245775_at	AT1G30270	ATCIPK23;CIPK23;LKS1;PKS17;SnRK3.23	Arabidopsis thaliana CBL-interacting protein kinase 23. CIPK23 serves as a positive regulator of the potassium transporter AKT1 by directly phosphorylating AKT1. CIPK23 is activated by the binding of two calcineurin B-like proteins, CBL1 and CBL9.	839907	unique_TAIR	-0.3052392319998	5.9040429466477	-1.73040090559286	0.121360634011385	0.542709418604064	-5.701873714021	interaction
245775_at	AT1G30270	ATCIPK23;CIPK23;LKS1;PKS17;SnRK3.23	Arabidopsis thaliana CBL-interacting protein kinase 23. CIPK23 serves as a positive regulator of the potassium transporter AKT1 by directly phosphorylating AKT1. CIPK23 is activated by the binding of two calcineurin B-like proteins, CBL1 and CBL9.	839907	unique_TAIR	0.19878046383218	5.9040429466477	1.59365782322904	0.149231217570308	0.489024735687304	-5.87462945539979	C_minus_A
245775_at	AT1G30270	ATCIPK23;CIPK23;LKS1;PKS17;SnRK3.23	Arabidopsis thaliana CBL-interacting protein kinase 23. CIPK23 serves as a positive regulator of the potassium transporter AKT1 by directly phosphorylating AKT1. CIPK23 is activated by the binding of two calcineurin B-like proteins, CBL1 and CBL9.	839907	unique_TAIR	0.267127612425365	5.9040429466477	2.14160889423008	0.0642126885479674	0.369405151520589	-4.94867695219385	D_minus_A
245776_at	AT1G30260	NA	NA	839906	unique_TAIR	-0.176655065794424	3.46517425347818	-0.781642348663468	0.456672555609729	0.754183288316687	-7.08776558106025	B_minus_A
245776_at	AT1G30260	NA	NA	839906	unique_TAIR	-0.386179399630344	3.46517425347818	-1.70872072971733	0.125431863087101	0.449450798237626	-5.71638281705358	C_minus_A
245776_at	AT1G30260	NA	NA	839906	unique_TAIR	-0.521814361305589	3.46517425347818	-2.30886219482591	0.0494066466666156	0.328561402468076	-4.69290280210724	D_minus_A
245776_at	AT1G30260	NA	NA	839906	unique_TAIR	0.0410201041191788	3.46517425347818	0.128340505553012	0.901010407019889	0.979241222330377	-7.11322406092175	interaction
245777_at	AT1G73540	atnudt21;NUDT21	NA	843688	unique_TAIR	-0.631832298911174	4.72157651934792	-2.8555848180144	0.0210368393601753	0.215954233035823	-3.83856387919005	D_minus_A
245777_at	AT1G73540	atnudt21;NUDT21	NA	843688	unique_TAIR	-0.0893076881737497	4.72157651934792	-0.403628745982763	0.69693671436575	0.88294361775125	-7.32714591904939	B_minus_A
245777_at	AT1G73540	atnudt21;NUDT21	NA	843688	unique_TAIR	-0.630982043572784	4.72157651934792	-2.85174206379001	0.0211622539820529	0.179080902444562	-3.97351396721674	C_minus_A
245777_at	AT1G73540	atnudt21;NUDT21	NA	843688	unique_TAIR	0.0884574328353599	4.72157651934792	0.282691385795741	0.784506516862792	0.949611034827329	-7.07802241644854	interaction
245778_at	AT1G73530	ORRM6	NA	843687	unique_TAIR	-0.157425138838335	4.06777992305099	-1.3541111759144	0.2122832596986	0.596621630572334	-6.04817643309154	D_minus_A
245778_at	AT1G73530	ORRM6	NA	843687	unique_TAIR	-0.0368887577300153	4.06777992305099	-0.317303065294478	0.759042394742076	0.910148610843019	-7.36142343920545	B_minus_A
245778_at	AT1G73530	ORRM6	NA	843687	unique_TAIR	0.0165004918707202	4.06777992305099	0.100360341432031	0.922499095254413	0.983420294292891	-7.11678998676763	interaction
245778_at	AT1G73530	ORRM6	NA	843687	unique_TAIR	-0.13703687297904	4.06777992305099	-1.1787390665975	0.271982414708274	0.632021075743249	-6.39095976257524	C_minus_A
245779_at	AT1G73510	NA	NA	843686	unique_TAIR	0.176283660473605	1.86285875999888	1.16722002463978	0.276347199700006	0.609911270006239	-6.71277317214681	B_minus_A
245779_at	AT1G73510	NA	NA	843686	unique_TAIR	-0.1571359163787	1.86285875999888	-0.735700641063954	0.482680278042985	0.837810346287296	-6.83002530710021	interaction
245779_at	AT1G73510	NA	NA	843686	unique_TAIR	0.0496976423144654	1.86285875999888	0.329061032264613	0.750460682860487	0.925244014817376	-6.90781698543311	D_minus_A
245779_at	AT1G73510	NA	NA	843686	unique_TAIR	0.0305498982195603	1.86285875999888	0.202278832064058	0.844689448350484	0.950254005877466	-7.0833836511568	C_minus_A
245780_at	AT1G45688	CC1	NA	841102	unique_TAIR	-0.108783842044577	8.24512172231869	-0.638276312587536	0.540923929791751	0.864508051766209	-6.90058177144435	interaction
245780_at	AT1G45688	CC1	NA	841102	unique_TAIR	0.0488298176293626	8.24512172231869	0.405176673230092	0.695843231600181	0.893245377067	-7.01546707714836	C_minus_A
245780_at	AT1G45688	CC1	NA	841102	unique_TAIR	0.0880031116956583	8.24512172231869	0.730226115145302	0.48584259923143	0.804114267764651	-6.68022129257433	D_minus_A
245780_at	AT1G45688	CC1	NA	841102	unique_TAIR	0.147957136110872	8.24512172231869	1.22770845971799	0.254052908908616	0.586295715520592	-6.64393138759121	B_minus_A
245781_at	AT1G45976	SBP1	NA	841106	unique_TAIR	0.144586890647139	7.11239108299301	1.28779453293574	0.23340574822004	0.593929620359115	-6.26477650014315	C_minus_A
245781_at	AT1G45976	SBP1	NA	841106	unique_TAIR	-0.208855920492469	7.11239108299301	-1.31537460129943	0.224413261620271	0.670628291020784	-6.24773418108493	interaction
245781_at	AT1G45976	SBP1	NA	841106	unique_TAIR	0.114502366312415	7.11239108299301	1.01984018527097	0.337309237367347	0.712325610483596	-6.42311527902735	D_minus_A
245781_at	AT1G45976	SBP1	NA	841106	unique_TAIR	0.178771396157745	7.11239108299301	1.592266253094	0.149542786005928	0.465357564637819	-6.18343966731745	B_minus_A
245782_at	NA	NA	NA	NA	unique_TAIR	-0.335724265917341	2.37850069575714	-1.83792184210437	0.102933315761082	0.509030566613405	-5.54856725378553	interaction
245782_at	NA	NA	NA	NA	unique_TAIR	0.274038439723386	2.37850069575714	2.12163558073065	0.0662503217572141	0.328872652727324	-5.11205401572559	C_minus_A
245782_at	NA	NA	NA	NA	unique_TAIR	0.184858149934416	2.37850069575714	1.43119202066975	0.189821706007154	0.516624879372771	-6.39573152807577	B_minus_A
245782_at	NA	NA	NA	NA	unique_TAIR	0.123172323740461	2.37850069575714	0.953613605714655	0.367880068449751	0.733227382127915	-6.48800843831704	D_minus_A
245783_s_at	AT1G35170;AT1G35180	NA	NA	840404;840405	multiple_TAIR	-0.073236726156475	8.83888830935398	-0.621685921969022	0.551248926226816	0.811015738340666	-7.2061080899499	B_minus_A
245783_s_at	AT1G35170;AT1G35180	NA	NA	840404;840405	multiple_TAIR	0.06763245486892	8.83888830935398	0.405959084398547	0.695290809821251	0.920361605040573	-7.03134941571995	interaction
245783_s_at	AT1G35170;AT1G35180	NA	NA	840404;840405	multiple_TAIR	0.248430793562134	8.83888830935398	2.10885897071897	0.0675868539069911	0.332493603348516	-5.13141071244818	C_minus_A
245783_s_at	AT1G35170;AT1G35180	NA	NA	840404;840405	multiple_TAIR	0.242826522274579	8.83888830935398	2.06128589167494	0.072799056173728	0.388059382836814	-5.06973760066354	D_minus_A
245784_at	AT1G32190	NA	NA	840111	unique_TAIR	2.22668299385511	3.96092179117986	16.4749456041036	1.63352079398972e-07	3.80210299090873e-05	8.18067664402702	B_minus_A
245784_at	AT1G32190	NA	NA	840111	unique_TAIR	-2.23684135387951	3.96092179117986	-11.7026921989377	2.35095795341494e-06	0.000510717627784713	5.53565470796675	interaction
245784_at	AT1G32190	NA	NA	840111	unique_TAIR	0.095331269338291	3.96092179117986	0.70534399420697	0.500383367868706	0.795548989939368	-6.83677142196486	C_minus_A
245784_at	AT1G32190	NA	NA	840111	unique_TAIR	0.0851729093138962	3.96092179117986	0.630183574295084	0.545945990257519	0.837762231449091	-6.75185896998325	D_minus_A
245785_at	AT1G32180	ATCSLD6;CSLD6	encodes a gene similar to cellulose synthase	840110	unique_TAIR	-0.21387329682729	3.72531832898878	-1.66840798990908	0.133340584497938	0.499487191543065	-5.63727065320147	D_minus_A
245785_at	AT1G32180	ATCSLD6;CSLD6	encodes a gene similar to cellulose synthase	840110	unique_TAIR	-0.41588431950821	3.72531832898878	-3.2442793552938	0.0116134388636553	0.120465002492031	-3.65008896720636	B_minus_A
245785_at	AT1G32180	ATCSLD6;CSLD6	encodes a gene similar to cellulose synthase	840110	unique_TAIR	0.453442213140405	3.72531832898878	2.50122434628488	0.0365400415070686	0.335538786946955	-4.54091865170325	interaction
245785_at	AT1G32180	ATCSLD6;CSLD6	encodes a gene similar to cellulose synthase	840110	unique_TAIR	-0.251431190459485	3.72531832898878	-1.96139402766914	0.0850453024562859	0.37091459828449	-5.35220561699794	C_minus_A
245786_at	AT1G32150	AtbZIP68;bZIP68	Encodes a G group bZIP transcription factor family member that can bind cis elements with an ACGT core, such as G-box, Hex, C-box and As-1. The protein is localized in the nucleus and can homodimerize and can heterodimerize with other G group members.	840107	unique_TAIR	0.0910926154710621	6.30679031338359	0.702079493667463	0.502311401381374	0.79584101309364	-6.83918666368925	C_minus_A
245786_at	AT1G32150	AtbZIP68;bZIP68	Encodes a G group bZIP transcription factor family member that can bind cis elements with an ACGT core, such as G-box, Hex, C-box and As-1. The protein is localized in the nucleus and can homodimerize and can heterodimerize with other G group members.	840107	unique_TAIR	0.112412040683077	6.30679031338359	0.8663950222175	0.411213338862211	0.761031428703339	-6.56811686541834	D_minus_A
245786_at	AT1G32150	AtbZIP68;bZIP68	Encodes a G group bZIP transcription factor family member that can bind cis elements with an ACGT core, such as G-box, Hex, C-box and As-1. The protein is localized in the nucleus and can homodimerize and can heterodimerize with other G group members.	840107	unique_TAIR	-0.175054047502263	6.30679031338359	-1.34919670929716	0.213790310322878	0.546278102714734	-6.49865480947383	B_minus_A
245786_at	AT1G32150	AtbZIP68;bZIP68	Encodes a G group bZIP transcription factor family member that can bind cis elements with an ACGT core, such as G-box, Hex, C-box and As-1. The protein is localized in the nucleus and can homodimerize and can heterodimerize with other G group members.	840107	unique_TAIR	0.196373472714278	6.30679031338359	1.07021476679058	0.315388444789989	0.745746287056202	-6.5247253556882	interaction
245787_at	AT1G32130	ATIWS1;HNI9;IWS1	The C-terminal portion of this protein has high homology to the C-termini of the IWS1 (Interacts With Spt6) proteins found in yeast and humans. Interacts with transcription factor BES1. Involved in brassinosteroid-regulated gene expression.	840105	unique_TAIR	0.120244466936071	7.34344173326852	1.04085323384022	0.328026366955918	0.681136224876149	-6.53899000441749	C_minus_A
245787_at	AT1G32130	ATIWS1;HNI9;IWS1	The C-terminal portion of this protein has high homology to the C-termini of the IWS1 (Interacts With Spt6) proteins found in yeast and humans. Interacts with transcription factor BES1. Involved in brassinosteroid-regulated gene expression.	840105	unique_TAIR	-0.0682491634709957	7.34344173326852	-0.417740641422412	0.686995953614361	0.917922253736483	-7.02604451824457	interaction
245787_at	AT1G32130	ATIWS1;HNI9;IWS1	The C-terminal portion of this protein has high homology to the C-termini of the IWS1 (Interacts With Spt6) proteins found in yeast and humans. Interacts with transcription factor BES1. Involved in brassinosteroid-regulated gene expression.	840105	unique_TAIR	0.163888938877241	7.34344173326852	1.41864599983391	0.193329851799122	0.574798893596283	-5.96781972825147	D_minus_A
245787_at	AT1G32130	ATIWS1;HNI9;IWS1	The C-terminal portion of this protein has high homology to the C-termini of the IWS1 (Interacts With Spt6) proteins found in yeast and humans. Interacts with transcription factor BES1. Involved in brassinosteroid-regulated gene expression.	840105	unique_TAIR	0.111893635412165	7.34344173326852	0.968567246647704	0.360802043620559	0.682974472239762	-6.92065985348801	B_minus_A
245788_at	AT1G32120	NA	NA	840104	unique_TAIR	-0.194567055509909	5.14056119177664	-1.00870377899696	0.342310022821711	0.692945887875498	-6.57151081318259	C_minus_A
245788_at	AT1G32120	NA	NA	840104	unique_TAIR	0.872827718047376	5.14056119177664	4.52504467059093	0.0018792165034999	0.0366680311760758	-1.72263450174909	B_minus_A
245788_at	AT1G32120	NA	NA	840104	unique_TAIR	-0.230074977606649	5.14056119177664	-1.19278928673847	0.266734919684228	0.655464294763951	-6.23836629952148	D_minus_A
245788_at	AT1G32120	NA	NA	840104	unique_TAIR	-0.908335640144116	5.14056119177664	-3.32985788258908	0.010211762332706	0.174872596703471	-3.23839578677068	interaction
245789_at	AT1G32090	OSCA1.8	NA	840101	unique_TAIR	0.24624654551964	6.28746750626716	1.9638901970056	0.0847163610673976	0.355216947784437	-5.65318400760902	B_minus_A
245789_at	AT1G32090	OSCA1.8	NA	840101	unique_TAIR	-0.170306011948789	6.28746750626716	-1.3582416218329	0.211023719032167	0.595282096354653	-6.04310258594234	D_minus_A
245789_at	AT1G32090	OSCA1.8	NA	840101	unique_TAIR	-0.117647788019796	6.28746750626716	-0.663461649142182	0.525472604441834	0.857141211024359	-6.88319821191085	interaction
245789_at	AT1G32090	OSCA1.8	NA	840101	unique_TAIR	-0.298904769448634	6.28746750626716	-2.38385535650721	0.043922641784636	0.266243810552099	-4.70871237405325	C_minus_A
245790_at	AT1G32200	ACT1;ATS1	Encodes a chloroplast glycerol-3-phosphate acyltransferase.Involved in the biosynthesis of chloroplast phosphatidylglycerol.	840112	unique_TAIR	0.0777159136444018	5.70903976827414	0.714430206764314	0.495041731669901	0.77958757065643	-7.14039505335934	B_minus_A
245790_at	AT1G32200	ACT1;ATS1	Encodes a chloroplast glycerol-3-phosphate acyltransferase.Involved in the biosynthesis of chloroplast phosphatidylglycerol.	840112	unique_TAIR	-0.141944104136343	5.70903976827414	-1.3048698897257	0.227802991158215	0.614608222221765	-6.10790692249365	D_minus_A
245790_at	AT1G32200	ACT1;ATS1	Encodes a chloroplast glycerol-3-phosphate acyltransferase.Involved in the biosynthesis of chloroplast phosphatidylglycerol.	840112	unique_TAIR	-0.256221908041557	5.70903976827414	-1.66552484201101	0.133923498342543	0.563181268461559	-5.79234376266987	interaction
245790_at	AT1G32200	ACT1;ATS1	Encodes a chloroplast glycerol-3-phosphate acyltransferase.Involved in the biosynthesis of chloroplast phosphatidylglycerol.	840112	unique_TAIR	0.036561890260812	5.70903976827414	0.336107723551258	0.745335091882853	0.914934047150038	-7.0435555313406	C_minus_A
245791_at	AT1G32210	ATDAD1	Encodes protein involved in suppression of apoptosis. Complements a mammalian apoptosis suppressor mutation.	840113	unique_TAIR	-0.0671301117656822	9.62073330285976	-0.470785144397149	0.650217989116666	0.887673152409315	-6.84596153016767	D_minus_A
245791_at	AT1G32210	ATDAD1	Encodes protein involved in suppression of apoptosis. Complements a mammalian apoptosis suppressor mutation.	840113	unique_TAIR	0.0889223635669469	9.62073330285976	0.440962217580424	0.670778712410461	0.911684950646745	-7.01516381482158	interaction
245791_at	AT1G32210	ATDAD1	Encodes protein involved in suppression of apoptosis. Complements a mammalian apoptosis suppressor mutation.	840113	unique_TAIR	-0.086937292379257	9.62073330285976	-0.60969339495706	0.558784039605782	0.827492303019404	-6.90336742475886	C_minus_A
245791_at	AT1G32210	ATDAD1	Encodes protein involved in suppression of apoptosis. Complements a mammalian apoptosis suppressor mutation.	840113	unique_TAIR	-0.069115182953372	9.62073330285976	-0.484706498036439	0.640726630126452	0.858378108499626	-7.2877988178431	B_minus_A
245792_at	AT1G32100	ATPRR1;PRR1	Encodes a pinoresinol reductase involved in lignan biosynthesis. Expressed strongly in roots and less strongly in stems. Shows specificity for pinoresinol and not lariciresinol.	840102	unique_TAIR	0.1753070827875	3.34196550477529	0.880687833244345	0.403872050220347	0.736964602130361	-6.69295073135545	C_minus_A
245792_at	AT1G32100	ATPRR1;PRR1	Encodes a pinoresinol reductase involved in lignan biosynthesis. Expressed strongly in roots and less strongly in stems. Shows specificity for pinoresinol and not lariciresinol.	840102	unique_TAIR	-0.450797951203326	3.34196550477529	-1.60136181885562	0.14751697393094	0.583468384838695	-5.88015302189362	interaction
245792_at	AT1G32100	ATPRR1;PRR1	Encodes a pinoresinol reductase involved in lignan biosynthesis. Expressed strongly in roots and less strongly in stems. Shows specificity for pinoresinol and not lariciresinol.	840102	unique_TAIR	0.257174148374285	3.34196550477529	1.29196230920544	0.232027564240655	0.566654040720486	-6.56821858795736	B_minus_A
245792_at	AT1G32100	ATPRR1;PRR1	Encodes a pinoresinol reductase involved in lignan biosynthesis. Expressed strongly in roots and less strongly in stems. Shows specificity for pinoresinol and not lariciresinol.	840102	unique_TAIR	-0.0183167200415398	3.34196550477529	-0.0920174600422768	0.9289203738059	0.98285177426971	-6.96300022497594	D_minus_A
245793_at	AT1G32220	NA	NA	840114	unique_TAIR	-0.0207265453057809	6.45911497086434	-0.172568251755449	0.867226933285006	0.954366379158968	-7.40079399155387	B_minus_A
245793_at	AT1G32220	NA	NA	840114	unique_TAIR	-0.180158591571201	6.45911497086434	-1.49999205017031	0.171563477181979	0.518780573081322	-5.99918746952942	C_minus_A
245793_at	AT1G32220	NA	NA	840114	unique_TAIR	0.177549809637761	6.45911497086434	1.04529576898228	0.326089328938141	0.752539214192533	-6.55055446970303	interaction
245793_at	AT1G32220	NA	NA	840114	unique_TAIR	-0.0233353272392211	6.45911497086434	-0.19428884873981	0.850736430607431	0.959403792615645	-6.94674118865147	D_minus_A
245794_at	AT1G32170	XTH30;XTR4	xyloglucan endotransglycosylase-related protein (XTR4)	840109	unique_TAIR	-0.18338225803646	9.59427045648662	-1.32713376831521	0.220669825598782	0.606735622216517	-6.08107537688078	D_minus_A
245794_at	AT1G32170	XTH30;XTR4	xyloglucan endotransglycosylase-related protein (XTR4)	840109	unique_TAIR	0.120939602150194	9.59427045648662	0.875237504754784	0.406660428608577	0.717864525205937	-7.00778403922057	B_minus_A
245794_at	AT1G32170	XTH30;XTR4	xyloglucan endotransglycosylase-related protein (XTR4)	840109	unique_TAIR	0.00282277864701427	9.59427045648662	0.0204283931447007	0.984196142996278	0.994735802080499	-7.10592672117074	C_minus_A
245794_at	AT1G32170	XTH30;XTR4	xyloglucan endotransglycosylase-related protein (XTR4)	840109	unique_TAIR	-0.307144638833668	9.59427045648662	-1.5717567171996	0.15420383196987	0.591048594858499	-5.92007221682761	interaction
245795_at	AT1G32160	DUF760-1;DUF760?1	NA	840108	unique_TAIR	0.00078242594579213	6.32588544317895	0.0065177286322824	0.994957386988663	0.998051105584444	-7.41740942271801	B_minus_A
245795_at	AT1G32160	DUF760-1;DUF760?1	NA	840108	unique_TAIR	-0.311883771450732	6.32588544317895	-2.59803985036651	0.0314029403626795	0.221490745105974	-4.37341212260725	C_minus_A
245795_at	AT1G32160	DUF760-1;DUF760?1	NA	840108	unique_TAIR	-0.181692091851032	6.32588544317895	-1.51352310807875	0.168162117721599	0.546721096999201	-5.8457018541938	D_minus_A
245795_at	AT1G32160	DUF760-1;DUF760?1	NA	840108	unique_TAIR	0.129409253653908	6.32588544317895	0.762260412668198	0.467528728370968	0.831193664391815	-6.80926663931394	interaction
245796_at	AT1G32230	ATP8;AtRCD1;CEO;CEO1;RCD1;RIMB1	Encodes a protein belonging to the (ADP-ribosyl)transferase domain-containing subfamily of WWE protein-protein interaction domain protein family. Superoxide radicals are necessary and sufficient to propagate cell death or lesion formation in rcd1 mutants. Without stress treatment, RCD1 is localized in the nucleus. Under high salt or oxidative stress, RCD1 is found not only in the nucleus but also in the cytoplasm.	840115	unique_TAIR	0.193658939613398	7.97191933653194	1.61909826289664	0.143638370534477	0.514832060322349	-5.70475651486517	D_minus_A
245796_at	AT1G32230	ATP8;AtRCD1;CEO;CEO1;RCD1;RIMB1	Encodes a protein belonging to the (ADP-ribosyl)transferase domain-containing subfamily of WWE protein-protein interaction domain protein family. Superoxide radicals are necessary and sufficient to propagate cell death or lesion formation in rcd1 mutants. Without stress treatment, RCD1 is localized in the nucleus. Under high salt or oxidative stress, RCD1 is found not only in the nucleus but also in the cytoplasm.	840115	unique_TAIR	0.0638137915789022	7.97191933653194	0.377255177700568	0.715681250784452	0.928169616711073	-7.04366284679953	interaction
245796_at	AT1G32230	ATP8;AtRCD1;CEO;CEO1;RCD1;RIMB1	Encodes a protein belonging to the (ADP-ribosyl)transferase domain-containing subfamily of WWE protein-protein interaction domain protein family. Superoxide radicals are necessary and sufficient to propagate cell death or lesion formation in rcd1 mutants. Without stress treatment, RCD1 is localized in the nucleus. Under high salt or oxidative stress, RCD1 is found not only in the nucleus but also in the cytoplasm.	840115	unique_TAIR	0.235932503668563	7.97191933653194	1.97252916706664	0.0835873602996947	0.36807484332742	-5.33571664591212	C_minus_A
245796_at	AT1G32230	ATP8;AtRCD1;CEO;CEO1;RCD1;RIMB1	Encodes a protein belonging to the (ADP-ribosyl)transferase domain-containing subfamily of WWE protein-protein interaction domain protein family. Superoxide radicals are necessary and sufficient to propagate cell death or lesion formation in rcd1 mutants. Without stress treatment, RCD1 is localized in the nucleus. Under high salt or oxidative stress, RCD1 is found not only in the nucleus but also in the cytoplasm.	840115	unique_TAIR	-0.106087355634067	7.97191933653194	-0.886950292949618	0.40068508777063	0.713308893471323	-6.997244828885	B_minus_A
245797_at	AT1G45230	NA	NA	841096	unique_TAIR	0.176639370474577	5.30510872667066	1.25824716874838	0.243375787934828	0.576398609712828	-6.60826962012649	B_minus_A
245797_at	AT1G45230	NA	NA	841096	unique_TAIR	-0.399774992122757	5.30510872667066	-2.01362724691249	0.0784122075467805	0.459553559645957	-5.29035550534658	interaction
245797_at	AT1G45230	NA	NA	841096	unique_TAIR	-0.0361040870676885	5.30510872667066	-0.257178596204873	0.803456625895404	0.935905853058859	-7.06940023716981	C_minus_A
245797_at	AT1G45230	NA	NA	841096	unique_TAIR	-0.259239708715869	5.30510872667066	-1.84663038960413	0.101562456382031	0.447845523845672	-5.38570308560116	D_minus_A
245798_at	AT1G45545	NA	NA	841100	unique_TAIR	-0.227261802208765	1.92425592978151	-1.52855147574863	0.164455201969397	0.487395092799513	-6.26891391989025	B_minus_A
245798_at	AT1G45545	NA	NA	841100	unique_TAIR	-0.310169864757345	1.92425592978151	-2.08618694342691	0.0700237397285614	0.38216555122511	-5.0323496954458	D_minus_A
245798_at	AT1G45545	NA	NA	841100	unique_TAIR	0.14332080992064	1.92425592978151	0.681628715867855	0.514496045873101	0.850514381881222	-6.87028489962209	interaction
245798_at	AT1G45545	NA	NA	841100	unique_TAIR	-0.22622887246922	1.92425592978151	-1.52160404216155	0.166159663621702	0.511777837432322	-5.97081251412144	C_minus_A
245799_at	AT1G45616	AtRLP6;RLP6	NA	841101	unique_TAIR	-0.00413470262944952	2.01753939539772	-0.0343973432007932	0.973393269347456	0.990774408496649	-7.41677094116142	B_minus_A
245799_at	AT1G45616	AtRLP6;RLP6	NA	841101	unique_TAIR	-0.14170450395976	2.01753939539772	-1.17886554188564	0.271934804811042	0.631974824018327	-6.39081789908161	C_minus_A
245799_at	AT1G45616	AtRLP6;RLP6	NA	841101	unique_TAIR	-0.128402292988384	2.01753939539772	-1.06820202938713	0.316242444463994	0.69497529224836	-6.37361432537146	D_minus_A
245799_at	AT1G45616	AtRLP6;RLP6	NA	841101	unique_TAIR	0.0174369136008246	2.01753939539772	0.102573514749707	0.920796670387247	0.982871441028173	-7.11653961545791	interaction
245800_at	AT1G46264	AT-HSFB4;HSFB4;SCZ	Encodes SCHIZORIZA, a member of Heat Shock Transcription Factor (Hsf) family. Functions as a nuclear factor regulating asymmetry of stem cell divisions.	841110	unique_TAIR	0.0393832585752124	5.18831809036064	0.251186127904184	0.807928277620624	0.937698654545409	-7.07108672734678	C_minus_A
245800_at	AT1G46264	AT-HSFB4;HSFB4;SCZ	Encodes SCHIZORIZA, a member of Heat Shock Transcription Factor (Hsf) family. Functions as a nuclear factor regulating asymmetry of stem cell divisions.	841110	unique_TAIR	-0.244608121739812	5.18831809036064	-1.1031634881307	0.301664570041039	0.735381943212151	-6.48987577963588	interaction
245800_at	AT1G46264	AT-HSFB4;HSFB4;SCZ	Encodes SCHIZORIZA, a member of Heat Shock Transcription Factor (Hsf) family. Functions as a nuclear factor regulating asymmetry of stem cell divisions.	841110	unique_TAIR	0.099440628600227	5.18831809036064	0.634231583624473	0.543430493497052	0.806660361979534	-7.19769926889126	B_minus_A
245800_at	AT1G46264	AT-HSFB4;HSFB4;SCZ	Encodes SCHIZORIZA, a member of Heat Shock Transcription Factor (Hsf) family. Functions as a nuclear factor regulating asymmetry of stem cell divisions.	841110	unique_TAIR	-0.105784234564373	5.18831809036064	-0.674691054900589	0.518670937203851	0.824049876549408	-6.72114874485278	D_minus_A
245801_at	AT1G46912	NA	NA	841119	unique_TAIR	0.00591403375206006	1.99352360934948	0.0444292717910438	0.96563854679749	0.989398485045583	-7.10505815697544	C_minus_A
245801_at	AT1G46912	NA	NA	841119	unique_TAIR	0.0116707189957	1.99352360934948	0.0619966197220023	0.952068789818284	0.989686419165795	-7.12026363913992	interaction
245801_at	AT1G46912	NA	NA	841119	unique_TAIR	0.0735838998979902	1.99352360934948	0.552800207958564	0.595329805960518	0.862024558748138	-6.80069881281921	D_minus_A
245801_at	AT1G46912	NA	NA	841119	unique_TAIR	0.0559991471502302	1.99352360934948	0.420694475735377	0.684923276419364	0.878684502831862	-7.31943370152441	B_minus_A
245802_at	AT1G46840	NA	NA	841118	unique_TAIR	-0.175298951498214	2.11797864503102	-0.972986716684943	0.35872979819963	0.726916292478284	-6.46937957237953	D_minus_A
245802_at	AT1G46840	NA	NA	841118	unique_TAIR	-0.111159576699604	2.11797864503102	-0.616984817288755	0.554195593722751	0.812722479704979	-7.20921973767575	B_minus_A
245802_at	AT1G46840	NA	NA	841118	unique_TAIR	-0.021701315263581	2.11797864503102	-0.0851723541273833	0.934193013006931	0.985840510140555	-7.11836115754848	interaction
245802_at	AT1G46840	NA	NA	841118	unique_TAIR	-0.0424380595350291	2.11797864503102	-0.235550001049999	0.819631091113888	0.941709012213684	-7.07530282838205	C_minus_A
245803_at	AT1G47128	RD21;RD21A	cysteine proteinase precursor-like protein/ dehydration stress-responsive gene (RD21)	841122	unique_TAIR	0.295052742112543	8.81989475703559	2.65339101134387	0.0288025093821621	0.250949289154743	-4.15610990871364	D_minus_A
245803_at	AT1G47128	RD21;RD21A	cysteine proteinase precursor-like protein/ dehydration stress-responsive gene (RD21)	841122	unique_TAIR	0.467919645607363	8.81989475703559	4.20797235367568	0.00288609531755142	0.0489986183888178	-2.18078571389861	B_minus_A
245803_at	AT1G47128	RD21;RD21A	cysteine proteinase precursor-like protein/ dehydration stress-responsive gene (RD21)	841122	unique_TAIR	0.107466433767023	8.81989475703559	0.966438974052421	0.361803161962183	0.706169535277643	-6.61305339272549	C_minus_A
245803_at	AT1G47128	RD21;RD21A	cysteine proteinase precursor-like protein/ dehydration stress-responsive gene (RD21)	841122	unique_TAIR	-0.280333337261842	8.81989475703559	-1.78263056122435	0.112053294136192	0.527323218330212	-5.62790051297451	interaction
245804_at	AT1G46696	NA	NA	841116	unique_TAIR	0.902802032205955	2.39535523263637	6.56426103087214	0.000166749262180111	0.00652410063521154	0.884672891779125	B_minus_A
245804_at	AT1G46696	NA	NA	841116	unique_TAIR	0.273865739395805	2.39535523263637	1.99127398552062	0.0811873176099574	0.364015495299383	-5.30788702699716	C_minus_A
245804_at	AT1G46696	NA	NA	841116	unique_TAIR	0.69999515961478	2.39535523263637	5.08965507845709	0.000907849802824265	0.0392895023479758	-0.566073245174913	D_minus_A
245804_at	AT1G46696	NA	NA	841116	unique_TAIR	-0.47667261198698	2.39535523263637	-2.45074720689272	0.039548140747984	0.346559005171539	-4.6199345069313	interaction
245805_at	AT1G46336	NA	NA	841111	unique_TAIR	-0.236687731421641	1.68818023798439	-1.41106903588924	0.195475931333205	0.638624171306816	-6.12948478512446	interaction
245805_at	AT1G46336	NA	NA	841111	unique_TAIR	0.138956026995571	1.68818023798439	1.17156098639698	0.274695674886686	0.635155432758775	-6.39899358036718	C_minus_A
245805_at	AT1G46336	NA	NA	841111	unique_TAIR	0.0729331381892357	1.68818023798439	0.614911214471695	0.555498256091209	0.813576310172993	-7.21058541979297	B_minus_A
245805_at	AT1G46336	NA	NA	841111	unique_TAIR	-0.0247985662368343	1.68818023798439	-0.209080767130615	0.839550190659358	0.956377182093434	-6.94343530883594	D_minus_A
245806_at	AT1G45474	Lhca5	Encodes a component of the light harvesting complex of photosystem I.	841099	unique_TAIR	0.355027702942151	7.22776114228413	2.85530266217335	0.0210460218000832	0.178394558625008	-3.96789746920832	C_minus_A
245806_at	AT1G45474	Lhca5	Encodes a component of the light harvesting complex of photosystem I.	841099	unique_TAIR	-0.294660456641804	7.22776114228413	-2.36980038265816	0.0449018799010165	0.258791920999801	-5.03224426428587	B_minus_A
245806_at	AT1G45474	Lhca5	Encodes a component of the light harvesting complex of photosystem I.	841099	unique_TAIR	-0.104556086605941	7.22776114228413	-0.594599075615867	0.568352441394872	0.876174145503837	-6.92928106168119	interaction
245806_at	AT1G45474	Lhca5	Encodes a component of the light harvesting complex of photosystem I.	841099	unique_TAIR	-0.0441888403055936	7.22776114228413	-0.355387797395273	0.731380597868217	0.918518902399098	-6.89792701237341	D_minus_A
245807_at	AT1G46768	RAP2.1	encodes a member of the DREB subfamily A-5 of ERF/AP2 transcription factor family (RAP2.1). The protein contains one AP2 domain. There are 16 members in this subfamily including RAP2.9 and RAP2.10.	841117	unique_TAIR	-0.327990399447631	3.13931341394274	-2.01570032397981	0.0781595408153743	0.459310234824294	-5.28725985622653	interaction
245807_at	AT1G46768	RAP2.1	encodes a member of the DREB subfamily A-5 of ERF/AP2 transcription factor family (RAP2.1). The protein contains one AP2 domain. There are 16 members in this subfamily including RAP2.9 and RAP2.10.	841117	unique_TAIR	-0.104001315513204	3.13931341394274	-0.903896416084971	0.392151851569928	0.748975583209232	-6.53443839329075	D_minus_A
245807_at	AT1G46768	RAP2.1	encodes a member of the DREB subfamily A-5 of ERF/AP2 transcription factor family (RAP2.1). The protein contains one AP2 domain. There are 16 members in this subfamily including RAP2.9 and RAP2.10.	841117	unique_TAIR	0.0261833629338657	3.13931341394274	0.227564889926497	0.825626301050096	0.938249099589113	-7.38853761095415	B_minus_A
245807_at	AT1G46768	RAP2.1	encodes a member of the DREB subfamily A-5 of ERF/AP2 transcription factor family (RAP2.1). The protein contains one AP2 domain. There are 16 members in this subfamily including RAP2.9 and RAP2.10.	841117	unique_TAIR	0.197805721000561	3.13931341394274	1.71916942984063	0.123454150908736	0.446571080531067	-5.7017515361131	C_minus_A
245808_at	AT1G58470	ATRBP1;RBP1	encodes an RNA-binding protein	842216	unique_TAIR	0.407286245574531	4.63528487663296	2.28287026778628	0.0514627300920149	0.276859960442132	-5.16761195314288	B_minus_A
245808_at	AT1G58470	ATRBP1;RBP1	encodes an RNA-binding protein	842216	unique_TAIR	-0.0143872053551441	4.63528487663296	-0.0806413761787195	0.937685044375593	0.980543522771158	-7.10253201126559	C_minus_A
245808_at	AT1G58470	ATRBP1;RBP1	encodes an RNA-binding protein	842216	unique_TAIR	-0.0982946198004736	4.63528487663296	-0.550948792069619	0.596540754984639	0.862858950944234	-6.80179517009436	D_minus_A
245808_at	AT1G58470	ATRBP1;RBP1	encodes an RNA-binding protein	842216	unique_TAIR	-0.49119366001986	4.63528487663296	-1.94679060993961	0.0869944737250008	0.479657709854307	-5.38958237940996	interaction
245809_at	AT1G58440	DRY2;SQE1;XF1	Encodes a putative protein that has been speculated, based on sequence similarities, to have squalene monooxygenase activity.	842213	unique_TAIR	-0.409253606144908	6.71526409072123	-3.47839096130218	0.00818601339724937	0.131828433016502	-2.86920493774674	D_minus_A
245809_at	AT1G58440	DRY2;SQE1;XF1	Encodes a putative protein that has been speculated, based on sequence similarities, to have squalene monooxygenase activity.	842213	unique_TAIR	-0.683887179653612	6.71526409072123	-4.11012796608682	0.00330452722956211	0.0901571135543834	-2.05662973811411	interaction
245809_at	AT1G58440	DRY2;SQE1;XF1	Encodes a putative protein that has been speculated, based on sequence similarities, to have squalene monooxygenase activity.	842213	unique_TAIR	0.786672844596417	6.71526409072123	6.68621038656692	0.000146706698769306	0.00594733095039666	1.02288038178183	B_minus_A
245809_at	AT1G58440	DRY2;SQE1;XF1	Encodes a putative protein that has been speculated, based on sequence similarities, to have squalene monooxygenase activity.	842213	unique_TAIR	-0.512039271087713	6.71526409072123	-4.35200263514017	0.00237066400278572	0.046576094662827	-1.69178233340395	C_minus_A
245810_at	AT1G38065;AT1G38131	NA	NA	840651;840652	multiple_TAIR	-0.0997984408120543	4.99213164636543	-0.4539985044709	0.661753516586549	0.909237244930475	-7.00880982335791	interaction
245810_at	AT1G38065;AT1G38131	NA	NA	840651;840652	multiple_TAIR	0.184197254912955	4.99213164636543	1.18502856064242	0.269623058390605	0.629421289276826	-6.38389205413704	C_minus_A
245810_at	AT1G38065;AT1G38131	NA	NA	840651;840652	multiple_TAIR	-0.0775571654179753	4.99213164636543	-0.498962137878774	0.631079568962933	0.853793155206315	-7.28017781449649	B_minus_A
245810_at	AT1G38065;AT1G38131	NA	NA	840651;840652	multiple_TAIR	0.00684164868292494	4.99213164636543	0.0440155804437966	0.965958261199984	0.991514613590483	-6.96663417625307	D_minus_A
245811_at	NA	NA	NA	NA	unique_TAIR	-0.516062091541	2.3366785757221	-1.78340637881429	0.111920223131403	0.527063454121443	-5.62679445684809	interaction
245811_at	NA	NA	NA	NA	unique_TAIR	0.221333505147645	2.3366785757221	1.08170918421405	0.310546011037223	0.667145061442609	-6.49654664574085	C_minus_A
245811_at	NA	NA	NA	NA	unique_TAIR	0.403180583993505	2.3366785757221	1.97043886469712	0.0838591990636593	0.353442041877692	-5.64344235683987	B_minus_A
245811_at	NA	NA	NA	NA	unique_TAIR	0.10845199760015	2.3366785757221	0.530030560769307	0.610315001742499	0.869372139574014	-6.81394482541511	D_minus_A
245812_at	NA	NA	NA	NA	unique_TAIR	-0.26382571464384	1.73711826684377	-1.49785136204025	0.172107181511469	0.612634957908334	-6.01796946346578	interaction
245812_at	NA	NA	NA	NA	unique_TAIR	0.181023166584806	1.73711826684377	1.45345219093639	0.183734777827497	0.508695762449991	-6.36716123090682	B_minus_A
245812_at	NA	NA	NA	NA	unique_TAIR	0.138501485671461	1.73711826684377	1.11204157785419	0.298048774277367	0.65586818660764	-6.46424936791672	C_minus_A
245812_at	NA	NA	NA	NA	unique_TAIR	0.0556989376124257	1.73711826684377	0.44721205817424	0.666444662028348	0.894088370325031	-6.85770383562136	D_minus_A
245813_at	AT1G49920	NA	NA	841415	unique_TAIR	0.401821177246722	3.12642183995699	2.20133172401813	0.0584804104129565	0.353587116594889	-4.85786326210675	D_minus_A
245813_at	AT1G49920	NA	NA	841415	unique_TAIR	0.387728084334597	3.12642183995699	2.12412431367314	0.0659930099946634	0.328095152131271	-5.10827975979676	C_minus_A
245813_at	AT1G49920	NA	NA	841415	unique_TAIR	0.101387672123477	3.12642183995699	0.555440857047509	0.593604967045134	0.834274840783187	-7.24795592908184	B_minus_A
245813_at	AT1G49920	NA	NA	841415	unique_TAIR	-0.0872945792113517	3.12642183995699	-0.338162113153564	0.743843297639941	0.9370336812564	-7.05902865425687	interaction
245814_at	AT1G49910	BUB3.2	Encodes a homolog of the yeast and human BUB3 (BUDDING UNINHIBITED BY BENZYMIDAZOL 3) protein. Yeast and human BUB3s function in spindle assembly checkpoint control.	841414	unique_TAIR	-0.173584082145064	5.06887576203244	-1.52952433104647	0.164217780993262	0.50907719271022	-5.96035759772043	C_minus_A
245814_at	AT1G49910	BUB3.2	Encodes a homolog of the yeast and human BUB3 (BUDDING UNINHIBITED BY BENZYMIDAZOL 3) protein. Yeast and human BUB3s function in spindle assembly checkpoint control.	841414	unique_TAIR	-0.334588501613911	5.06887576203244	-2.08469491358703	0.0701870853722012	0.440306335921975	-5.18366416538241	interaction
245814_at	AT1G49910	BUB3.2	Encodes a homolog of the yeast and human BUB3 (BUDDING UNINHIBITED BY BENZYMIDAZOL 3) protein. Yeast and human BUB3s function in spindle assembly checkpoint control.	841414	unique_TAIR	-0.139244535926284	5.06887576203244	-1.22694375562927	0.254325192657562	0.644026395348752	-6.19945255990297	D_minus_A
245814_at	AT1G49910	BUB3.2	Encodes a homolog of the yeast and human BUB3 (BUDDING UNINHIBITED BY BENZYMIDAZOL 3) protein. Yeast and human BUB3s function in spindle assembly checkpoint control.	841414	unique_TAIR	0.368928047832691	5.06887576203244	3.25078439562218	0.0115000998931501	0.119777723986118	-3.63986507619727	B_minus_A
245815_at	AT1G26090	NA	NA	839150	unique_TAIR	-0.193792198412978	5.47779903388825	-1.79623285396168	0.109741590045605	0.459894482627275	-5.45796313516817	D_minus_A
245815_at	AT1G26090	NA	NA	839150	unique_TAIR	-0.209541699188438	5.47779903388825	-1.94221277966585	0.0876142809093056	0.360541538434288	-5.6853488251144	B_minus_A
245815_at	AT1G26090	NA	NA	839150	unique_TAIR	-0.117063100695933	5.47779903388825	-0.7672402382855	0.464723220133452	0.830395419119054	-6.80530347379149	interaction
245815_at	AT1G26090	NA	NA	839150	unique_TAIR	0.132812601471392	5.47779903388825	1.2310214762859	0.252876056467851	0.614150643955674	-6.33141551668922	C_minus_A
245816_at	AT1G26210	ATSOFL1;SOFL1	AtSOFL1 acts redundantly with AtSOFL2 as positive regulator of cytokinin levels.	839162	unique_TAIR	0.670383559894995	5.38809339382903	1.93587211824139	0.0884797689866158	0.362256841458608	-5.69473280423291	B_minus_A
245816_at	AT1G26210	ATSOFL1;SOFL1	AtSOFL1 acts redundantly with AtSOFL2 as positive regulator of cytokinin levels.	839162	unique_TAIR	0.11558449779273	5.38809339382903	0.333774304687495	0.747030887772037	0.915132014430711	-7.04441583679458	C_minus_A
245816_at	AT1G26210	ATSOFL1;SOFL1	AtSOFL1 acts redundantly with AtSOFL2 as positive regulator of cytokinin levels.	839162	unique_TAIR	0.384764164395885	5.38809339382903	1.11108664130891	0.298436028829205	0.681823499358389	-6.32828598823254	D_minus_A
245816_at	AT1G26210	ATSOFL1;SOFL1	AtSOFL1 acts redundantly with AtSOFL2 as positive regulator of cytokinin levels.	839162	unique_TAIR	-0.40120389329184	5.38809339382903	-0.819225477993489	0.436108052042915	0.816456561169745	-6.76261316876392	interaction
245817_at	AT1G26160	NA	NA	839157	unique_TAIR	-0.178781235190694	6.57100820335646	-1.54329263752573	0.160890547058214	0.505303337595536	-5.94211266207961	C_minus_A
245817_at	AT1G26160	NA	NA	839157	unique_TAIR	-0.0209687048495088	6.57100820335646	-0.181008078270519	0.86081063380021	0.951635271505976	-7.39913001289163	B_minus_A
245817_at	AT1G26160	NA	NA	839157	unique_TAIR	0.00166418879172123	6.57100820335646	0.0143657711446996	0.988885882570636	0.99813842401835	-6.96759799615	D_minus_A
245817_at	AT1G26160	NA	NA	839157	unique_TAIR	0.201414128831924	6.57100820335646	1.22942286313774	0.253443350568614	0.696874741825209	-6.34933273025396	interaction
245818_at	AT1G26100	NA	NA	839151	unique_TAIR	0.162277802707632	6.43410093752019	1.49933734104746	0.171729601138859	0.54969859696567	-5.86424650467924	D_minus_A
245818_at	AT1G26100	NA	NA	839151	unique_TAIR	0.0471020722905372	6.43410093752019	0.43519134870932	0.674792269959513	0.884599228693146	-7.00169377440206	C_minus_A
245818_at	AT1G26100	NA	NA	839151	unique_TAIR	0.0307520295804223	6.43410093752019	0.200908830013791	0.845725529797285	0.965859685701014	-7.09993448892529	interaction
245818_at	AT1G26100	NA	NA	839151	unique_TAIR	0.0844237008366723	6.43410093752019	0.780018000132124	0.457575851493066	0.754794993676369	-7.08908574682829	B_minus_A
245819_at	AT1G26310	AGL10;CAL;CAL1	Floral homeotic gene encoding a MADS domain protein homologous to AP1. Enhances the flower to shoot transformation in ap1 mutants.	839172	unique_TAIR	-0.0372145656806096	2.49025690185647	-0.226364898729875	0.82652831465933	0.952489834788469	-6.93926874691735	D_minus_A
245819_at	AT1G26310	AGL10;CAL;CAL1	Floral homeotic gene encoding a MADS domain protein homologous to AP1. Enhances the flower to shoot transformation in ap1 mutants.	839172	unique_TAIR	-0.0570853456549046	2.49025690185647	-0.347232817360686	0.737270410152947	0.911547403956243	-7.03937377693403	C_minus_A
245819_at	AT1G26310	AGL10;CAL;CAL1	Floral homeotic gene encoding a MADS domain protein homologous to AP1. Enhances the flower to shoot transformation in ap1 mutants.	839172	unique_TAIR	-0.103681181856484	2.49025690185647	-0.630661135012672	0.545648868041327	0.807728329983255	-7.20010788921852	B_minus_A
245819_at	AT1G26310	AGL10;CAL;CAL1	Floral homeotic gene encoding a MADS domain protein homologous to AP1. Enhances the flower to shoot transformation in ap1 mutants.	839172	unique_TAIR	0.123551961830779	2.49025690185647	0.531411290090016	0.609400631042469	0.890677885401208	-6.96748506622667	interaction
245820_at	AT1G26320	NA	NA	839174	unique_TAIR	0.217391805094454	4.04461675806518	0.901243271725288	0.393479105421845	0.795871618848668	-6.69050032649147	interaction
245820_at	AT1G26320	NA	NA	839174	unique_TAIR	0.263089502401586	4.04461675806518	1.54247233745268	0.161087068083835	0.537821431936809	-5.80755945916162	D_minus_A
245820_at	AT1G26320	NA	NA	839174	unique_TAIR	0.082601599585536	4.04461675806518	0.484286454712091	0.641011996617155	0.866324355447894	-6.97714896744335	C_minus_A
245820_at	AT1G26320	NA	NA	839174	unique_TAIR	-0.0369039022784042	4.04461675806518	-0.216364575130811	0.83405590509701	0.940286422935936	-7.39130397645424	B_minus_A
245821_at	AT1G26270	NA	NA	839168	unique_TAIR	0.28789756634698	5.53365838390982	2.12137649884752	0.06627716483438	0.32892824769472	-5.11244685238953	C_minus_A
245821_at	AT1G26270	NA	NA	839168	unique_TAIR	-0.09077426568335	5.53365838390982	-0.668871211258225	0.522189233420749	0.825843195890403	-6.72527122196924	D_minus_A
245821_at	AT1G26270	NA	NA	839168	unique_TAIR	-0.61314607245337	5.53365838390982	-3.19468992747196	0.012516968936938	0.195958861668878	-3.4492969258352	interaction
245821_at	AT1G26270	NA	NA	839168	unique_TAIR	0.23447424042304	5.53365838390982	1.72772611290182	0.121856188812108	0.421976244176938	-5.99590049589938	B_minus_A
245822_at	AT1G26110	DCP5	Encodes Decapping 5, required for mRNA decapping, P-body formation and translational repression during postembryonic development.	839152	unique_TAIR	0.0128907049387153	7.6737755845419	0.0910183695634896	0.929689726199893	0.977649900547698	-7.10153885181138	C_minus_A
245822_at	AT1G26110	DCP5	Encodes Decapping 5, required for mRNA decapping, P-body formation and translational repression during postembryonic development.	839152	unique_TAIR	-0.0754211822905003	7.6737755845419	-0.376556997186892	0.716180334421216	0.928169616711073	-7.04395151441055	interaction
245822_at	AT1G26110	DCP5	Encodes Decapping 5, required for mRNA decapping, P-body formation and translational repression during postembryonic development.	839152	unique_TAIR	0.134887552510446	7.6737755845419	0.952410683688639	0.368453908746589	0.733321422687758	-6.48915533499422	D_minus_A
245822_at	AT1G26110	DCP5	Encodes Decapping 5, required for mRNA decapping, P-body formation and translational repression during postembryonic development.	839152	unique_TAIR	0.197418029862231	7.6737755845419	1.39392432655334	0.200408905728878	0.52956574392822	-6.4429719091653	B_minus_A
245823_at	AT1G57906	AtFDA2	NA	842163	unique_TAIR	-0.0550089600474207	2.74250966613953	-0.246819901515021	0.811191146905536	0.957435151691053	-7.08853258688831	interaction
245823_at	AT1G57906	AtFDA2	NA	842163	unique_TAIR	0.23418209339077	2.74250966613953	1.48598840881922	0.175148125912158	0.554245057123919	-5.88160762989485	D_minus_A
245823_at	AT1G57906	AtFDA2	NA	842163	unique_TAIR	0.223898074552706	2.74250966613953	1.42073178493235	0.192742711100403	0.544255291133148	-6.10125185749858	C_minus_A
245823_at	AT1G57906	AtFDA2	NA	842163	unique_TAIR	0.0652929788854855	2.74250966613953	0.414312676073011	0.689404851680124	0.880378718330737	-7.32235354658362	B_minus_A
245824_at	AT1G57943	ATPUP17;PUP17	Member of a family of proteins related to PUP1, a purine transporter. May be involved in the transport of purine and purine derivatives such as cytokinins, across the plasma membrane.	842164	unique_TAIR	-0.432948451079789	3.19217023425447	-2.70782659518633	0.026459434975935	0.241081913143073	-4.07067047372214	D_minus_A
245824_at	AT1G57943	ATPUP17;PUP17	Member of a family of proteins related to PUP1, a purine transporter. May be involved in the transport of purine and purine derivatives such as cytokinins, across the plasma membrane.	842164	unique_TAIR	0.142272356808336	3.19217023425447	0.889826191927992	0.399227600548665	0.712270752328123	-6.9946394575578	B_minus_A
245824_at	AT1G57943	ATPUP17;PUP17	Member of a family of proteins related to PUP1, a purine transporter. May be involved in the transport of purine and purine derivatives such as cytokinins, across the plasma membrane.	842164	unique_TAIR	-0.341746529395241	3.19217023425447	-1.51138035904916	0.1686967006141	0.607798411152682	-6.00024258163086	interaction
245824_at	AT1G57943	ATPUP17;PUP17	Member of a family of proteins related to PUP1, a purine transporter. May be involved in the transport of purine and purine derivatives such as cytokinins, across the plasma membrane.	842164	unique_TAIR	-0.233474278492884	3.19217023425447	-1.46023818544268	0.181913741936142	0.531708412809251	-6.05078036335134	C_minus_A
245825_at	AT1G57870	ASK&#948;;ATSK42;SK42	NA	842162	unique_TAIR	0.182097233638257	7.07054562946123	1.51128750974844	0.168719899404115	0.547128363009364	-5.84863083655127	D_minus_A
245825_at	AT1G57870	ASK&#948;;ATSK42;SK42	NA	842162	unique_TAIR	0.107237345322632	7.07054562946123	0.889999575098573	0.399139852906933	0.712225615646338	-6.99448216263355	B_minus_A
245825_at	AT1G57870	ASK&#948;;ATSK42;SK42	NA	842162	unique_TAIR	-0.0956342070592227	7.07054562946123	-0.561231461062315	0.589832205250142	0.883766260240883	-6.94994938239072	interaction
245825_at	AT1G57870	ASK&#948;;ATSK42;SK42	NA	842162	unique_TAIR	0.170494095374847	7.07054562946123	1.41498907851466	0.194363041379843	0.546521376125411	-6.10852002581571	C_minus_A
245826_at	AT1G57850	NA	NA	842160	unique_TAIR	0.263396014780456	2.0764361266233	2.00019514742396	0.0800685717018016	0.404689590187922	-5.16087218400872	D_minus_A
245826_at	AT1G57850	NA	NA	842160	unique_TAIR	0.504602376675841	2.0764361266233	3.831884951057	0.00489353744869233	0.0733869751510007	-2.45536564749411	C_minus_A
245826_at	AT1G57850	NA	NA	842160	unique_TAIR	0.264247463523256	2.0764361266233	2.00666093865869	0.0792670678720665	0.34348058855658	-5.58935861778187	B_minus_A
245826_at	AT1G57850	NA	NA	842160	unique_TAIR	-0.50545382541864	2.0764361266233	-2.7141238384469	0.0262012850324818	0.284169107153997	-4.20596977783229	interaction
245827_at	AT1G57830	NA	NA	842158	unique_TAIR	0.134131994993105	2.59283958876493	0.737325249381703	0.481744408524212	0.785348053061555	-6.81258937817427	C_minus_A
245827_at	AT1G57830	NA	NA	842158	unique_TAIR	0.2636962351361	2.59283958876493	1.44954149338296	0.184791516379806	0.564496382566409	-5.92855638357037	D_minus_A
245827_at	AT1G57830	NA	NA	842158	unique_TAIR	0.234197099436285	2.59283958876493	0.910318222634852	0.388952727982293	0.792168023357762	-6.68217377669631	interaction
245827_at	AT1G57830	NA	NA	842158	unique_TAIR	-0.10463285929329	2.59283958876493	-0.575168132524321	0.580806438510626	0.828164561391767	-7.23594677430602	B_minus_A
245828_at	AT1G57820	ORTH2;VIM1	Encodes a 645-amino acid methylcytosine-binding protein with a PHD domain, two RING finger domains, and an SRA domain that is involved in centromere heterochromatinization. This protein functions as an E3 ubiquitin ligase in vitro. The protein has been shown to bind to methylated cytosines of CG, CNG and CNN motifs via its SRA domain but has a preference for the former. It plays a role in the establishment/maintenance of chromatin structure during cell division and is localized in the nucleus. Plants over-expressing VIM1/ORTH2 show an inhibition in root growth and a delay in flowering. Both over-expression of GFP:ORTH2 and loss of ORTH2/VIM1 lead to decreased levels of DNA methylation. GFP:ORTH2 over-expressers also have increased levels of FWA transcripts.	842157	unique_TAIR	0.151552678104801	6.53283458749974	1.04944489255303	0.324288247975928	0.677748419732108	-6.53016712733387	C_minus_A
245828_at	AT1G57820	ORTH2;VIM1	Encodes a 645-amino acid methylcytosine-binding protein with a PHD domain, two RING finger domains, and an SRA domain that is involved in centromere heterochromatinization. This protein functions as an E3 ubiquitin ligase in vitro. The protein has been shown to bind to methylated cytosines of CG, CNG and CNN motifs via its SRA domain but has a preference for the former. It plays a role in the establishment/maintenance of chromatin structure during cell division and is localized in the nucleus. Plants over-expressing VIM1/ORTH2 show an inhibition in root growth and a delay in flowering. Both over-expression of GFP:ORTH2 and loss of ORTH2/VIM1 lead to decreased levels of DNA methylation. GFP:ORTH2 over-expressers also have increased levels of FWA transcripts.	842157	unique_TAIR	0.149790973744426	6.53283458749974	1.03724575713488	0.329605846365437	0.705565991843075	-6.40550091994431	D_minus_A
245828_at	AT1G57820	ORTH2;VIM1	Encodes a 645-amino acid methylcytosine-binding protein with a PHD domain, two RING finger domains, and an SRA domain that is involved in centromere heterochromatinization. This protein functions as an E3 ubiquitin ligase in vitro. The protein has been shown to bind to methylated cytosines of CG, CNG and CNN motifs via its SRA domain but has a preference for the former. It plays a role in the establishment/maintenance of chromatin structure during cell division and is localized in the nucleus. Plants over-expressing VIM1/ORTH2 show an inhibition in root growth and a delay in flowering. Both over-expression of GFP:ORTH2 and loss of ORTH2/VIM1 lead to decreased levels of DNA methylation. GFP:ORTH2 over-expressers also have increased levels of FWA transcripts.	842157	unique_TAIR	0.0562527859530207	6.53283458749974	0.389529235962782	0.706931224063266	0.88596762799294	-7.33328617952913	B_minus_A
245828_at	AT1G57820	ORTH2;VIM1	Encodes a 645-amino acid methylcytosine-binding protein with a PHD domain, two RING finger domains, and an SRA domain that is involved in centromere heterochromatinization. This protein functions as an E3 ubiquitin ligase in vitro. The protein has been shown to bind to methylated cytosines of CG, CNG and CNN motifs via its SRA domain but has a preference for the former. It plays a role in the establishment/maintenance of chromatin structure during cell division and is localized in the nucleus. Plants over-expressing VIM1/ORTH2 show an inhibition in root growth and a delay in flowering. Both over-expression of GFP:ORTH2 and loss of ORTH2/VIM1 lead to decreased levels of DNA methylation. GFP:ORTH2 over-expressers also have increased levels of FWA transcripts.	842157	unique_TAIR	-0.0580144903133957	6.53283458749974	-0.284064855598486	0.783490532633371	0.948945179723825	-7.0775922152738	interaction
245829_at	AT1G57780	AtHMP11	NA	842153	unique_TAIR	-0.788708407654025	3.2467546107282	-3.83958740307299	0.00483991441557917	0.069345758680503	-2.73000923116817	B_minus_A
245829_at	AT1G57780	AtHMP11	NA	842153	unique_TAIR	0.79735746850137	3.2467546107282	2.74477125161765	0.0249813226421576	0.279599592476749	-4.15762165426124	interaction
245829_at	AT1G57780	AtHMP11	NA	842153	unique_TAIR	-0.954185884210575	3.2467546107282	-4.64516425291119	0.00160349296409399	0.0533549329763282	-1.16454943120057	D_minus_A
245829_at	AT1G57780	AtHMP11	NA	842153	unique_TAIR	-0.96283494505792	3.2467546107282	-4.68726957948766	0.00151750464986555	0.0342715654093397	-1.2196168155733	C_minus_A
245830_at	AT1G57790	AtFDR1	NA	842154	unique_TAIR	-0.175701167097898	6.25154784441831	-1.39171524155944	0.201052337009629	0.53004891211465	-6.44574837945751	B_minus_A
245830_at	AT1G57790	AtFDR1	NA	842154	unique_TAIR	0.207734085370283	6.25154784441831	1.16350566329627	0.277766737262312	0.716401998750942	-6.42405663252307	interaction
245830_at	AT1G57790	AtFDR1	NA	842154	unique_TAIR	-0.329942745003608	6.25154784441831	-2.61345075077179	0.030655746870255	0.260094772547789	-4.21873930507365	D_minus_A
245830_at	AT1G57790	AtFDR1	NA	842154	unique_TAIR	-0.361975663275994	6.25154784441831	-2.86718099814383	0.0206630151395988	0.176591747970868	-3.94916144260394	C_minus_A
245831_at	AT1G48840	NA	NA	841306	unique_TAIR	-0.0810710520666404	4.40598021906065	-0.425956631622689	0.681237893152171	0.915622906299041	-7.02225911422005	interaction
245831_at	AT1G48840	NA	NA	841306	unique_TAIR	0.383133073027995	4.40598021906065	2.84684758196986	0.0213231129557124	0.217758379009884	-3.85228823228939	D_minus_A
245831_at	AT1G48840	NA	NA	841306	unique_TAIR	0.451452850897955	4.40598021906065	3.35449364053814	0.00984216902688559	0.114017204420142	-3.18517895933356	C_minus_A
245831_at	AT1G48840	NA	NA	841306	unique_TAIR	0.0127512741966802	4.40598021906065	0.0947475868552888	0.926818439412946	0.972882126231445	-7.41241086282552	B_minus_A
245832_at	AT1G48850	EMB1144	NA	841307	unique_TAIR	-0.489358357106224	8.79753439950396	-3.31220948959166	0.010485506686031	0.151376207283777	-3.12527212675351	D_minus_A
245832_at	AT1G48850	EMB1144	NA	841307	unique_TAIR	-0.455192955760675	8.79753439950396	-3.08096184681793	0.0148787980118384	0.144912631362099	-3.61253256930951	C_minus_A
245832_at	AT1G48850	EMB1144	NA	841307	unique_TAIR	-0.0242230911906905	8.79753439950396	-0.115932540771283	0.910530129729125	0.980867223085371	-7.11491271075735	interaction
245832_at	AT1G48850	EMB1144	NA	841307	unique_TAIR	-0.00994231015485902	8.79753439950396	-0.0672942712946031	0.94797970278786	0.981187812895502	-7.41489897478142	B_minus_A
245833_at	NA	NA	NA	NA	unique_TAIR	0.154601047743349	2.96805303264768	0.875547599572716	0.40650141743518	0.71778118375108	-7.00750650483269	B_minus_A
245833_at	NA	NA	NA	NA	unique_TAIR	0.106432638897354	2.96805303264768	0.602756856198453	0.563169547833091	0.82930244187085	-6.90785564704997	C_minus_A
245833_at	NA	NA	NA	NA	unique_TAIR	-0.211624536668429	2.96805303264768	-0.847458326869017	0.42108474795193	0.8088429293934	-6.73843682489431	interaction
245833_at	NA	NA	NA	NA	unique_TAIR	0.0494091499722746	2.96805303264768	0.279817396366994	0.786633884755852	0.938778518821676	-6.92432214795615	D_minus_A
245834_at	NA	NA	NA	NA	unique_TAIR	0.35584945026863	2.34610447322034	2.71686981291132	0.0260895263318386	0.238996825553911	-4.05647004137394	D_minus_A
245834_at	NA	NA	NA	NA	unique_TAIR	0.272868103058555	2.34610447322034	2.08331672719045	0.0703382979400216	0.325348752793337	-5.47385384335715	B_minus_A
245834_at	NA	NA	NA	NA	unique_TAIR	0.00419533717093033	2.34610447322034	0.0320309189913906	0.975222995870496	0.991793643635694	-7.10558708479441	C_minus_A
245834_at	NA	NA	NA	NA	unique_TAIR	0.0787860100391446	2.34610447322034	0.425340403128439	0.681669005512747	0.915824597464116	-7.02254547882306	interaction
245835_at	AT1G42190	NA	NA	840823	unique_TAIR	-0.0565017354543594	1.73032647126425	-0.476556577245328	0.646274751677778	0.886015571929927	-6.84299962400093	D_minus_A
245835_at	AT1G42190	NA	NA	840823	unique_TAIR	0.0767086587037055	1.73032647126425	0.646989256930823	0.535547930907561	0.801354520073568	-7.18899258825945	B_minus_A
245835_at	AT1G42190	NA	NA	840823	unique_TAIR	-0.0973597411091894	1.73032647126425	-0.821168139551487	0.4350626105545	0.755751896028341	-6.74480262390377	C_minus_A
245835_at	AT1G42190	NA	NA	840823	unique_TAIR	-0.0358506530488754	1.73032647126425	-0.213813318348655	0.835979272305518	0.96419395291578	-7.0969631597822	interaction
245836_at	NA	NA	NA	NA	unique_TAIR	0.0261378750459053	1.56667875203932	0.238674176754197	0.817288863745822	0.949056384985669	-6.93610237413636	D_minus_A
245836_at	NA	NA	NA	NA	unique_TAIR	0.0159576505848603	1.56667875203932	0.145714948502263	0.887709166553525	0.964963432246102	-7.0943260918912	C_minus_A
245836_at	NA	NA	NA	NA	unique_TAIR	0.107903796213945	1.56667875203932	0.696717761247635	0.505488236476043	0.846500746936241	-6.85932349524945	interaction
245836_at	NA	NA	NA	NA	unique_TAIR	-0.0977235717528996	1.56667875203932	-0.892348478850691	0.397952459531671	0.710882027077051	-6.99234873562926	B_minus_A
245837_at	AT1G58450	TPR6	NA	842214	unique_TAIR	-0.0882437837638898	1.9743935767178	-0.544620498571059	0.600689968588949	0.864122166904266	-6.80551684530595	D_minus_A
245837_at	AT1G58450	TPR6	NA	842214	unique_TAIR	0.127335470460555	1.9743935767178	0.785885469208387	0.454318617838101	0.752578625481996	-7.084305921832	B_minus_A
245837_at	AT1G58450	TPR6	NA	842214	unique_TAIR	-0.15783293382345	1.9743935767178	-0.688798976557667	0.510203172202601	0.848681397624166	-6.8651026673955	interaction
245837_at	AT1G58450	TPR6	NA	842214	unique_TAIR	-0.0577463204009948	1.9743935767178	-0.356397113382886	0.730652938309304	0.908932892824783	-7.03582982977491	C_minus_A
245838_at	AT1G58410	NA	NA	842210	unique_TAIR	-0.164723530209584	2.42510939446276	-0.877427722678881	0.40553827197414	0.71707968866125	-7.00582205867656	B_minus_A
245838_at	AT1G58410	NA	NA	842210	unique_TAIR	-0.272667994264504	2.42510939446276	-1.45241215356738	0.184015292183866	0.563511827709155	-5.92488302718863	D_minus_A
245838_at	AT1G58410	NA	NA	842210	unique_TAIR	-0.185036544362061	2.42510939446276	-0.696944543438613	0.505353612131652	0.8464912490839	-6.85915712559511	interaction
245838_at	AT1G58410	NA	NA	842210	unique_TAIR	0.0770920803071408	2.42510939446276	0.410643994664318	0.691987078005273	0.891642328093172	-7.0130284078344	C_minus_A
245839_at	AT1G58390	NA	NA	842208	unique_TAIR	-0.0325942112536844	2.0204241468435	-0.286628329286321	0.781595458494592	0.937152181248679	-6.92219497445578	D_minus_A
245839_at	AT1G58390	NA	NA	842208	unique_TAIR	-0.0631107435368043	2.0204241468435	-0.554985878909001	0.593901958201866	0.834323068706323	-7.24822832724842	B_minus_A
245839_at	AT1G58390	NA	NA	842208	unique_TAIR	-0.0763012422283794	2.0204241468435	-0.67098103439822	0.520912081376794	0.805723508252843	-6.86169554503096	C_minus_A
245839_at	AT1G58390	NA	NA	842208	unique_TAIR	0.106817774511499	2.0204241468435	0.664212682591348	0.525016006431035	0.8570812966035	-6.88267055486164	interaction
245840_at	AT1G58420	NA	NA	842211	unique_TAIR	-0.451260162039489	3.74076858185249	-3.36984110961623	0.00961907683037656	0.111887375064196	-3.16136393487679	C_minus_A
245840_at	AT1G58420	NA	NA	842211	unique_TAIR	-0.617940522736164	3.74076858185249	-4.61454733208168	0.00166933614029604	0.0545523744414793	-1.20685703426847	D_minus_A
245840_at	AT1G58420	NA	NA	842211	unique_TAIR	0.219382826916466	3.74076858185249	1.63826841160917	0.139551206049397	0.45216800865731	-6.12059982191899	B_minus_A
245840_at	AT1G58420	NA	NA	842211	unique_TAIR	-0.386063187613141	3.74076858185249	-2.03857091374297	0.0754239280097781	0.453668984830013	-5.25304011440222	interaction
245841_s_at	AT1G58380;AT1G58684;AT1G58983;AT1G59359	uS5z;XW6;uS5v;uS5u;uS5y	NA	842207;842222;842229;842237	multiple_TAIR	0.342009590395301	10.7910451953982	2.82029135857649	0.0222181736746925	0.183217228084376	-4.0231280765081	C_minus_A
245841_s_at	AT1G58380;AT1G58684;AT1G58983;AT1G59359	uS5z;XW6;uS5v;uS5u;uS5y	NA	842207;842222;842229;842237	multiple_TAIR	0.264761876945151	10.7910451953982	2.18328858195422	0.060156895067272	0.357990810457729	-4.88536570635931	D_minus_A
245841_s_at	AT1G58380;AT1G58684;AT1G58983;AT1G59359	uS5z;XW6;uS5v;uS5u;uS5y	NA	842207;842222;842229;842237	multiple_TAIR	-0.24709887324545	10.7910451953982	-2.03763530760249	0.0755339929421453	0.334874709234273	-5.54285152089678	B_minus_A
245841_s_at	AT1G58380;AT1G58684;AT1G58983;AT1G59359	uS5z;XW6;uS5v;uS5u;uS5y	NA	842207;842222;842229;842237	multiple_TAIR	0.1698511597953	10.7910451953982	0.990396760606591	0.350653353394896	0.76648945736404	-6.60580875379626	interaction
245842_at	AT1G58430	RXF26	Encodes an anther-specific proline-rich protein.	842212	unique_TAIR	-0.351184449662528	5.20414219583451	-0.793676809675222	0.450017555724733	0.748716298036554	-7.07791140817219	B_minus_A
245842_at	AT1G58430	RXF26	Encodes an anther-specific proline-rich protein.	842212	unique_TAIR	-0.923378893951717	5.20414219583451	-2.0868361779039	0.0699527782302881	0.338611856708526	-5.16469698804884	C_minus_A
245842_at	AT1G58430	RXF26	Encodes an anther-specific proline-rich protein.	842212	unique_TAIR	-1.7757228981557	5.20414219583451	-4.01313351439614	0.00378440427904487	0.0884685746722284	-2.06547569704665	D_minus_A
245842_at	AT1G58430	RXF26	Encodes an anther-specific proline-rich protein.	842212	unique_TAIR	-0.501159554541453	5.20414219583451	-0.800883655023391	0.446063755462131	0.819220149926828	-6.77794812455633	interaction
245843_at	NA	NA	NA	NA	unique_TAIR	0.167443764991566	5.87319534001694	1.47582530844759	0.177791240645986	0.555968308831616	-5.89476634282548	D_minus_A
245843_at	NA	NA	NA	NA	unique_TAIR	0.163459285154116	5.87319534001694	1.44070667512371	0.187198588167314	0.513986475622662	-6.38355155584226	B_minus_A
245843_at	NA	NA	NA	NA	unique_TAIR	-0.154520749451355	5.87319534001694	-0.963025486943836	0.363413168473246	0.774926431386342	-6.63248660565947	interaction
245843_at	NA	NA	NA	NA	unique_TAIR	0.158505229288805	5.87319534001694	1.3970423378708	0.199503785226671	0.552468294405776	-6.13111957889182	C_minus_A
245844_at	AT1G26170	IMB5	NA	839158	unique_TAIR	0.0434228878659868	6.43067439208816	0.38361711167855	0.711140232686109	0.910377635400727	-6.88650431861906	D_minus_A
245844_at	AT1G26170	IMB5	NA	839158	unique_TAIR	-0.127425584498253	6.43067439208816	-1.12573430928948	0.292539948018691	0.624002511394899	-6.75855591792136	B_minus_A
245844_at	AT1G26170	IMB5	NA	839158	unique_TAIR	0.163233652132228	6.43067439208816	1.01970363552073	0.337370213994017	0.757711310007677	-6.57659818583573	interaction
245844_at	AT1G26170	IMB5	NA	839158	unique_TAIR	0.00761482023201163	6.43067439208816	0.0672727100134639	0.947996342017986	0.9842512719525	-7.10363476360762	C_minus_A
245845_at	AT1G26150	AtPERK10;PERK10	NA	839156	unique_TAIR	-0.0274698382302244	6.65221475941209	-0.199450960836397	0.846828412018721	0.95811697959496	-6.94561476428199	D_minus_A
245845_at	AT1G26150	AtPERK10;PERK10	NA	839156	unique_TAIR	0.0858355041347457	6.65221475941209	0.623228052166499	0.550284320782618	0.822009292587704	-6.89447536218282	C_minus_A
245845_at	AT1G26150	AtPERK10;PERK10	NA	839156	unique_TAIR	0.280996604088576	6.65221475941209	2.04023926924936	0.0752280486101509	0.334687392185976	-5.5389312984096	B_minus_A
245845_at	AT1G26150	AtPERK10;PERK10	NA	839156	unique_TAIR	-0.394301946453546	6.65221475941209	-2.02438893136351	0.0771091264686645	0.457321678302194	-5.27427425486301	interaction
245846_at	AT1G26130	ALA12	NA	839154	unique_TAIR	0.0757247709186357	5.2453116835081	0.590372955848264	0.571048109745738	0.832745661732756	-6.91575173929677	C_minus_A
245846_at	AT1G26130	ALA12	NA	839154	unique_TAIR	-0.0177589476143143	5.2453116835081	-0.13845406554062	0.893263502002833	0.961864121265713	-7.40671536341622	B_minus_A
245846_at	AT1G26130	ALA12	NA	839154	unique_TAIR	0.0195231892938193	5.2453116835081	0.10762774819405	0.916910475912422	0.982281042436707	-7.11594742078083	interaction
245846_at	AT1G26130	ALA12	NA	839154	unique_TAIR	0.0774890125981407	5.2453116835081	0.604127511491346	0.562301404121704	0.845379319009759	-6.76895675596667	D_minus_A
245847_at	AT5G11050	AtMYB64;MYB64;URP10	Member of R2R3-MYB transcription factor gene family.	830972	unique_TAIR	0.0318732075109204	2.75514224560392	0.183014834965551	0.859286610116039	0.962337744729744	-6.94909951658516	D_minus_A
245847_at	AT5G11050	AtMYB64;MYB64;URP10	Member of R2R3-MYB transcription factor gene family.	830972	unique_TAIR	0.159245995873665	2.75514224560392	0.914384899723638	0.386936677026228	0.704446157676617	-6.97211023579273	B_minus_A
245847_at	AT5G11050	AtMYB64;MYB64;URP10	Member of R2R3-MYB transcription factor gene family.	830972	unique_TAIR	-0.34480854501946	2.75514224560392	-1.39998552846193	0.198652681421563	0.642524040593394	-6.14344256363151	interaction
245847_at	AT5G11050	AtMYB64;MYB64;URP10	Member of R2R3-MYB transcription factor gene family.	830972	unique_TAIR	0.217435756656715	2.75514224560392	1.24850845671884	0.246739216118946	0.606731496388904	-6.31110482495078	C_minus_A
245848_at	AT5G13480	FY;WDR33	Encodes a protein with similarity to yeast Pfs2p, an mRNA processing factor. Involved in regulation of flowering time; affects FCA mRNA processing. Homozygous mutants are late flowering, null alleles are embryo lethal.	831191	unique_TAIR	-0.0476700338359186	5.27883897358233	-0.328515268447532	0.750858211713894	0.925405071126692	-6.90801418129137	D_minus_A
245848_at	AT5G13480	FY;WDR33	Encodes a protein with similarity to yeast Pfs2p, an mRNA processing factor. Involved in regulation of flowering time; affects FCA mRNA processing. Homozygous mutants are late flowering, null alleles are embryo lethal.	831191	unique_TAIR	0.0531029213017211	5.27883897358233	0.365955696755526	0.723776189021263	0.905166668763365	-7.03203814908251	C_minus_A
245848_at	AT5G13480	FY;WDR33	Encodes a protein with similarity to yeast Pfs2p, an mRNA processing factor. Involved in regulation of flowering time; affects FCA mRNA processing. Homozygous mutants are late flowering, null alleles are embryo lethal.	831191	unique_TAIR	-0.179136549852809	5.27883897358233	-1.23450912508726	0.251642069123502	0.583696923989885	-6.63604142565741	B_minus_A
245848_at	AT5G13480	FY;WDR33	Encodes a protein with similarity to yeast Pfs2p, an mRNA processing factor. Involved in regulation of flowering time; affects FCA mRNA processing. Homozygous mutants are late flowering, null alleles are embryo lethal.	831191	unique_TAIR	0.0783635947151691	5.27883897358233	0.381864644953628	0.712389895703067	0.927013150835013	-7.04174408317087	interaction
245849_at	AT5G13520	NA	NA	831196	unique_TAIR	0.202532308781615	7.6718700912066	1.65844616772961	0.135364632642562	0.502848859021642	-5.65098460569437	D_minus_A
245849_at	AT5G13520	NA	NA	831196	unique_TAIR	-0.0813163167422907	7.6718700912066	-0.470836113995849	0.650183113463056	0.904962365524697	-7.00034308223131	interaction
245849_at	AT5G13520	NA	NA	831196	unique_TAIR	0.0307943459266452	7.6718700912066	0.252161076408075	0.807200243502282	0.930521936336335	-7.38197951225866	B_minus_A
245849_at	AT5G13520	NA	NA	831196	unique_TAIR	0.25305427959726	7.6718700912066	2.07214790938951	0.07157550356053	0.342631109384195	-5.18684057091788	C_minus_A
245850_at	AT5G13530	KEG	Encodes KEEP ON GOING (KEG), a RING E3 ligase involved in abscisic acid signaling. KEG is essential for Arabidopsis growth and development. ABA promotes KEG degradation via the ubiquitin dependent 26S proteasome pathway.	831197	unique_TAIR	-0.184204048542425	2.45968206781331	-0.784241175645204	0.455229845326645	0.824191876971622	-6.79160592504191	interaction
245850_at	AT5G13530	KEG	Encodes KEEP ON GOING (KEG), a RING E3 ligase involved in abscisic acid signaling. KEG is essential for Arabidopsis growth and development. ABA promotes KEG degradation via the ubiquitin dependent 26S proteasome pathway.	831197	unique_TAIR	-0.17421767464288	2.45968206781331	-1.04895698699704	0.324499639750389	0.70194330937425	-6.39352126705782	D_minus_A
245850_at	AT5G13530	KEG	Encodes KEEP ON GOING (KEG), a RING E3 ligase involved in abscisic acid signaling. KEG is essential for Arabidopsis growth and development. ABA promotes KEG degradation via the ubiquitin dependent 26S proteasome pathway.	831197	unique_TAIR	-0.0273202184961552	2.45968206781331	-0.164493838736923	0.873375236307524	0.956131777257857	-7.40231210747094	B_minus_A
245850_at	AT5G13530	KEG	Encodes KEEP ON GOING (KEG), a RING E3 ligase involved in abscisic acid signaling. KEG is essential for Arabidopsis growth and development. ABA promotes KEG degradation via the ubiquitin dependent 26S proteasome pathway.	831197	unique_TAIR	0.0373065923956999	2.45968206781331	0.224621358508755	0.827839392301899	0.945968054249403	-7.07809095790746	C_minus_A
245851_at	AT5G13530	KEG	Encodes KEEP ON GOING (KEG), a RING E3 ligase involved in abscisic acid signaling. KEG is essential for Arabidopsis growth and development. ABA promotes KEG degradation via the ubiquitin dependent 26S proteasome pathway.	831197	unique_TAIR	0.106777514603376	6.41411392569377	0.859614289016029	0.414729066047491	0.722852448731051	-7.02166128123033	B_minus_A
245851_at	AT5G13530	KEG	Encodes KEEP ON GOING (KEG), a RING E3 ligase involved in abscisic acid signaling. KEG is essential for Arabidopsis growth and development. ABA promotes KEG degradation via the ubiquitin dependent 26S proteasome pathway.	831197	unique_TAIR	0.175540785132871	6.41411392569377	1.41319422694764	0.194871905594154	0.546614152832587	-6.11078803008379	C_minus_A
245851_at	AT5G13530	KEG	Encodes KEEP ON GOING (KEG), a RING E3 ligase involved in abscisic acid signaling. KEG is essential for Arabidopsis growth and development. ABA promotes KEG degradation via the ubiquitin dependent 26S proteasome pathway.	831197	unique_TAIR	-0.132692241538101	6.41411392569377	-0.75536063973783	0.471434368750152	0.832848034502538	-6.81472085570867	interaction
245851_at	AT5G13530	KEG	Encodes KEEP ON GOING (KEG), a RING E3 ligase involved in abscisic acid signaling. KEG is essential for Arabidopsis growth and development. ABA promotes KEG degradation via the ubiquitin dependent 26S proteasome pathway.	831197	unique_TAIR	0.149626058198146	6.41411392569377	1.20456725476361	0.262400328194394	0.650805544029982	-6.22503296333948	D_minus_A
245852_at	AT5G13510	EMB3136;uL10c	NA	831195	unique_TAIR	-0.304529650773893	8.18298074262525	-2.80292362920439	0.0228244289315733	0.177748454738541	-4.34838687799927	B_minus_A
245852_at	AT5G13510	EMB3136;uL10c	NA	831195	unique_TAIR	-0.232147057673198	8.18298074262525	-2.13670646437514	0.0647070562606684	0.324246035436258	-5.08917983162023	C_minus_A
245852_at	AT5G13510	EMB3136;uL10c	NA	831195	unique_TAIR	-0.267901334480537	8.18298074262525	-2.46579267011481	0.038626258965174	0.292708683066421	-4.44956602139058	D_minus_A
245852_at	AT5G13510	EMB3136;uL10c	NA	831195	unique_TAIR	0.268775373966553	8.18298074262525	1.74926721768496	0.117918297831757	0.536441239238606	-5.67526609929034	interaction
245853_at	AT5G13500	HPAT3	NA	831194	unique_TAIR	-0.0775578662660098	6.97695367522847	-0.65201772556361	0.532459977766023	0.830966891956964	-6.73702878443239	D_minus_A
245853_at	AT5G13500	HPAT3	NA	831194	unique_TAIR	0.00169983631851506	6.97695367522847	0.0142902772289693	0.988944284162893	0.996590197559337	-7.10604564240755	C_minus_A
245853_at	AT5G13500	HPAT3	NA	831194	unique_TAIR	-0.17394124009084	6.97695367522847	-1.03400137001607	0.331031367633879	0.755295262578546	-6.56210906810696	interaction
245853_at	AT5G13500	HPAT3	NA	831194	unique_TAIR	0.0946835375063147	6.97695367522847	0.795990758196502	0.448745504304397	0.748018485324707	-7.07600191059817	B_minus_A
245854_at	AT5G13490	AAC2	Encodes mitochondrial ADP/ATP carrier	831193	unique_TAIR	0.771828872481834	9.57438355357746	3.80523352640242	0.00508403537138675	0.117905262126758	-2.5099956391603	interaction
245854_at	AT5G13490	AAC2	Encodes mitochondrial ADP/ATP carrier	831193	unique_TAIR	-0.114294185399278	9.57438355357746	-0.79689192925817	0.448250761599736	0.765063249192949	-6.76507253356795	C_minus_A
245854_at	AT5G13490	AAC2	Encodes mitochondrial ADP/ATP carrier	831193	unique_TAIR	-0.904889156085703	9.57438355357746	-6.30914742371914	0.000219199815361882	0.00806443191678151	0.589488306447414	B_minus_A
245854_at	AT5G13490	AAC2	Encodes mitochondrial ADP/ATP carrier	831193	unique_TAIR	-0.247354469003148	9.57438355357746	-1.7246264919422	0.122432807188948	0.482610566560741	-5.55915039069928	D_minus_A
245855_at	AT5G13550	SULTR4;1	Encodes a sulfate transporter.	831199	unique_TAIR	-0.360460122372172	6.32974417687496	-2.05415049706521	0.0736138806122801	0.450033068671643	-5.22965973257563	interaction
245855_at	AT5G13550	SULTR4;1	Encodes a sulfate transporter.	831199	unique_TAIR	-0.0497052133983682	6.32974417687496	-0.400582500967624	0.699090830943474	0.883622878209713	-7.32849031576523	B_minus_A
245855_at	AT5G13550	SULTR4;1	Encodes a sulfate transporter.	831199	unique_TAIR	-0.0796580634331878	6.32974417687496	-0.641977452476878	0.538636348196769	0.834161561659953	-6.74390493896157	D_minus_A
245855_at	AT5G13550	SULTR4;1	Encodes a sulfate transporter.	831199	unique_TAIR	0.330507272337352	6.32974417687496	2.6636125405958	0.0283468879106495	0.210045273451298	-4.27019504934006	C_minus_A
245856_at	NA	NA	NA	NA	unique_TAIR	-0.10446131077003	2.41728999220001	-0.66545538534715	0.524261026244174	0.80729048866736	-6.86559978224381	C_minus_A
245856_at	NA	NA	NA	NA	unique_TAIR	-0.112054938465515	2.41728999220001	-0.713829471475615	0.495393768397489	0.779924536307214	-7.14084677925971	B_minus_A
245856_at	NA	NA	NA	NA	unique_TAIR	0.2168670187217	2.41728999220001	0.976881723451775	0.35691088345978	0.770992988210048	-6.61905499878926	interaction
245856_at	NA	NA	NA	NA	unique_TAIR	0.000350769486154756	2.41728999220001	0.00223452531713879	0.998271188297244	0.99976140696611	-6.96771013945726	D_minus_A
245857_at	NA	NA	NA	NA	unique_TAIR	-0.029377889458965	2.00295975175273	-0.216905975515118	0.833647900764991	0.940081251243033	-7.39117342856812	B_minus_A
245857_at	NA	NA	NA	NA	unique_TAIR	-0.193191869062375	2.00295975175273	-1.00861348534389	0.342350799268448	0.761538225351978	-6.58772961716534	interaction
245857_at	NA	NA	NA	NA	unique_TAIR	0.0498060039410849	2.00295975175273	0.367733015213389	0.722500438168488	0.904501321146305	-7.03132242134558	C_minus_A
245857_at	NA	NA	NA	NA	unique_TAIR	-0.172763754580255	2.00295975175273	-1.27556783046745	0.237488798948832	0.626425313558911	-6.14276934446848	D_minus_A
245858_at	NA	NA	NA	NA	unique_TAIR	0.15152260233707	2.37283065965772	1.05444012244686	0.32213014984715	0.676244635710718	-6.52501217005599	C_minus_A
245858_at	NA	NA	NA	NA	unique_TAIR	0.233243728395356	2.37283065965772	1.62313438216994	0.142768858972233	0.514302405807579	-5.69927052189144	D_minus_A
245858_at	NA	NA	NA	NA	unique_TAIR	-0.110649311916555	2.37283065965772	-0.544475349149319	0.600785319946682	0.887723623924997	-6.95991218272675	interaction
245858_at	NA	NA	NA	NA	unique_TAIR	0.192370437974841	2.37283065965772	1.33869868286787	0.217040433161437	0.549588397026242	-6.51155888913019	B_minus_A
245859_at	AT5G28290	ATNEK3;NEK3	Encodes AtNek3, a member of the NIMA-related serine/threonine kinases (Neks) that have been linked to cell-cycle regulation in fungi and mammals. Plant Neks might be involved in plant development processes.	832912	unique_TAIR	0.512775635848935	4.77774174197298	4.27285706993727	0.00264031554670899	0.0500212604820865	-1.80559799568528	C_minus_A
245859_at	AT5G28290	ATNEK3;NEK3	Encodes AtNek3, a member of the NIMA-related serine/threonine kinases (Neks) that have been linked to cell-cycle regulation in fungi and mammals. Plant Neks might be involved in plant development processes.	832912	unique_TAIR	0.255008386233331	4.77774174197298	2.12493400589607	0.0659095067123971	0.315309531902218	-5.41059954814622	B_minus_A
245859_at	AT5G28290	ATNEK3;NEK3	Encodes AtNek3, a member of the NIMA-related serine/threonine kinases (Neks) that have been linked to cell-cycle regulation in fungi and mammals. Plant Neks might be involved in plant development processes.	832912	unique_TAIR	0.438230722305416	4.77774174197298	3.65168917779482	0.00634749934918538	0.115132576782506	-2.60507205903836	D_minus_A
245859_at	AT5G28290	ATNEK3;NEK3	Encodes AtNek3, a member of the NIMA-related serine/threonine kinases (Neks) that have been linked to cell-cycle regulation in fungi and mammals. Plant Neks might be involved in plant development processes.	832912	unique_TAIR	-0.32955329977685	4.77774174197298	-1.94178727393229	0.0876721063791335	0.480503165532457	-5.396963456772	interaction
245860_at	AT5G28310	NA	NA	832915	unique_TAIR	0.0658261973450198	3.399516822651	0.238034212427418	0.817768493875296	0.959223256795561	-7.09089303614971	interaction
245860_at	AT5G28310	NA	NA	832915	unique_TAIR	-0.0557366369401499	3.399516822651	-0.285033806845538	0.782774044312202	0.928482394250125	-7.06104819289293	C_minus_A
245860_at	AT5G28310	NA	NA	832915	unique_TAIR	-0.127444924276895	3.399516822651	-0.651745672577837	0.532626768194245	0.831046607733269	-6.73721636788578	D_minus_A
245860_at	AT5G28310	NA	NA	832915	unique_TAIR	-0.137534484681765	3.399516822651	-0.703343077255951	0.501564565125984	0.78330583552652	-7.14867804548049	B_minus_A
245861_at	AT5G28300	AtGT2L;GT2L	NA	832914	unique_TAIR	0.621704774136225	5.73106451407616	3.64724983418687	0.00638867345484548	0.087037223899013	-2.73472666291619	C_minus_A
245861_at	AT5G28300	AtGT2L;GT2L	NA	832914	unique_TAIR	-0.54355148993097	5.73106451407616	-2.25479469074089	0.0537793475404708	0.393737469060025	-4.92418040134081	interaction
245861_at	AT5G28300	AtGT2L;GT2L	NA	832914	unique_TAIR	0.337837422978245	5.73106451407616	1.98193344526181	0.0823748275794446	0.409727360846517	-5.18794162026561	D_minus_A
245861_at	AT5G28300	AtGT2L;GT2L	NA	832914	unique_TAIR	0.25968413877299	5.73106451407616	1.52344484308756	0.165706511598984	0.488712093697178	-6.27568248379172	B_minus_A
245862_at	AT5G01010	NA	NA	831893	unique_TAIR	0.178678931977612	7.01392798599433	1.55338282306557	0.158490824121392	0.502312135111822	-5.92868557073506	C_minus_A
245862_at	AT5G01010	NA	NA	831893	unique_TAIR	0.0919469293862583	7.01392798599433	0.565232835755347	0.587232911521359	0.882303141605122	-6.94752893416548	interaction
245862_at	AT5G01010	NA	NA	831893	unique_TAIR	0.204837208374752	7.01392798599433	1.78079529294428	0.112368677582649	0.464511162911953	-5.47992964977639	D_minus_A
245862_at	AT5G01010	NA	NA	831893	unique_TAIR	-0.0657886529891183	7.01392798599433	-0.571947472345105	0.582885356130642	0.829247768647538	-7.23793379811347	B_minus_A
245863_s_at	AT1G58050;AT1G58060	NA	NA	842172;842173	multiple_TAIR	-0.0150555030117449	5.78599850914837	-0.0629103439639299	0.951363404209438	0.989464737402878	-7.12019996524428	interaction
245863_s_at	AT1G58050;AT1G58060	NA	NA	842172;842173	multiple_TAIR	-0.0261471498025406	5.78599850914837	-0.154513397659976	0.880987493121739	0.969789199251848	-6.95443760023257	D_minus_A
245863_s_at	AT1G58050;AT1G58060	NA	NA	842172;842173	multiple_TAIR	0.0957375613172097	5.78599850914837	0.565749460056447	0.586897774329492	0.831283215517842	-7.24172876589243	B_minus_A
245863_s_at	AT1G58050;AT1G58060	NA	NA	842172;842173	multiple_TAIR	-0.106829208108005	5.78599850914837	-0.631294196069076	0.545255146445358	0.819049712902115	-6.88909175771306	C_minus_A
245864_at	AT1G58070	WAL	NA	842174	unique_TAIR	0.312974215722046	3.24967326221811	2.31006132010158	0.0493137909679995	0.328135231032692	-4.69105400046483	D_minus_A
245864_at	AT1G58070	WAL	NA	842174	unique_TAIR	0.0635720899738456	3.24967326221811	0.469225318602672	0.65128573314103	0.862504254064734	-7.29583872782973	B_minus_A
245864_at	AT1G58070	WAL	NA	842174	unique_TAIR	0.0292359595209094	3.24967326221811	0.15258691851731	0.882458393328374	0.974763968611148	-7.10943143463318	interaction
245864_at	AT1G58070	WAL	NA	842174	unique_TAIR	0.220166166227291	3.24967326221811	1.62504551189101	0.142358820468039	0.478757843558771	-5.83200569293658	C_minus_A
245865_at	NA	NA	NA	NA	unique_TAIR	-0.416693925697876	4.13558765311796	-0.918728219564765	0.384791895646472	0.78937882360788	-6.67439684038519	interaction
245865_at	NA	NA	NA	NA	unique_TAIR	1.02194023067874	4.13558765311796	3.18647401217154	0.0126736513103295	0.126930961984199	-3.74106257135173	B_minus_A
245865_at	NA	NA	NA	NA	unique_TAIR	2.74900998746848	4.13558765311796	8.57158630348712	2.46221197785829e-05	0.00379480102803701	3.19312928479411	D_minus_A
245865_at	NA	NA	NA	NA	unique_TAIR	2.14376368248762	4.13558765311796	6.68439019955895	0.000146985537490165	0.00702880526237035	1.25752333473469	C_minus_A
245866_s_at	AT1G57980;AT1G57990	ATPUP18;PUP18	Member of a family of proteins related to PUP1, a purine transporter. May be involved in the transport of purine and purine derivatives such as cytokinins, across the plasma membrane.	842165;842166	multiple_TAIR	-0.16175369189129	4.24688417967324	-0.650316999886202	0.533503177932715	0.860279007610206	-6.8923465091666	interaction
245866_s_at	AT1G57980;AT1G57990	ATPUP18;PUP18	Member of a family of proteins related to PUP1, a purine transporter. May be involved in the transport of purine and purine derivatives such as cytokinins, across the plasma membrane.	842165;842166	multiple_TAIR	0.720917539636676	4.24688417967324	4.09893937388914	0.00335638552731931	0.0825880840109531	-1.9398544384074	D_minus_A
245866_s_at	AT1G57980;AT1G57990	ATPUP18;PUP18	Member of a family of proteins related to PUP1, a purine transporter. May be involved in the transport of purine and purine derivatives such as cytokinins, across the plasma membrane.	842165;842166	multiple_TAIR	0.751038791234936	4.24688417967324	4.27020054784969	0.00264992241562598	0.0501200085409856	-1.80943351753516	C_minus_A
245866_s_at	AT1G57980;AT1G57990	ATPUP18;PUP18	Member of a family of proteins related to PUP1, a purine transporter. May be involved in the transport of purine and purine derivatives such as cytokinins, across the plasma membrane.	842165;842166	multiple_TAIR	0.131632440293031	4.24688417967324	0.7484259471203	0.475381360856916	0.767611963663371	-7.11428951723151	B_minus_A
245867_at	AT1G58080	ATATP-PRT1;ATP-PRT1;HISN1A	ATP phosphoribosyl transferase, catalyses first step of histidine biosynthesis	842175	unique_TAIR	0.410860027979028	9.6484828871046	2.0143613556878	0.0783226440120989	0.459310234824294	-5.28925940662129	interaction
245867_at	AT1G58080	ATATP-PRT1;ATP-PRT1;HISN1A	ATP phosphoribosyl transferase, catalyses first step of histidine biosynthesis	842175	unique_TAIR	-0.129309692264909	9.6484828871046	-0.896581071316103	0.39581926348195	0.750822237008174	-6.54109984540332	D_minus_A
245867_at	AT1G58080	ATATP-PRT1;ATP-PRT1;HISN1A	ATP phosphoribosyl transferase, catalyses first step of histidine biosynthesis	842175	unique_TAIR	-0.205668751834284	9.6484828871046	-1.42602388595946	0.191260010077822	0.542414625124347	-6.09453842563133	C_minus_A
245867_at	AT1G58080	ATATP-PRT1;ATP-PRT1;HISN1A	ATP phosphoribosyl transferase, catalyses first step of histidine biosynthesis	842175	unique_TAIR	-0.334500968409654	9.6484828871046	-2.31929433409058	0.0486046268729546	0.26889923331848	-5.11101254245188	B_minus_A
245868_at	AT1G58030	AtCAT2;CAT2	Encodes a member of the cationic amino acid transporter (CAT) subfamily of amino acid polyamine choline transporters. Localized to the tonoplast.	842170	unique_TAIR	-0.101729553211646	6.77964531287765	-0.586153770016137	0.573746591632269	0.878127764396648	-6.93461586847218	interaction
245868_at	AT1G58030	AtCAT2;CAT2	Encodes a member of the cationic amino acid transporter (CAT) subfamily of amino acid polyamine choline transporters. Localized to the tonoplast.	842170	unique_TAIR	0.30123182869718	6.77964531287765	2.45459746650489	0.0393101312031546	0.242126585704649	-4.89935043760649	B_minus_A
245868_at	AT1G58030	AtCAT2;CAT2	Encodes a member of the cationic amino acid transporter (CAT) subfamily of amino acid polyamine choline transporters. Localized to the tonoplast.	842170	unique_TAIR	-0.0806001581180344	6.77964531287765	-0.65677304012686	0.529549691598552	0.809939062750585	-6.87167597167282	C_minus_A
245868_at	AT1G58030	AtCAT2;CAT2	Encodes a member of the cationic amino acid transporter (CAT) subfamily of amino acid polyamine choline transporters. Localized to the tonoplast.	842170	unique_TAIR	0.1189021173675	6.77964531287765	0.968877815185089	0.360656128819448	0.728358702698624	-6.47335539575628	D_minus_A
245869_at	AT1G26330	NA	NA	839175	unique_TAIR	-0.389485368564121	4.30866195357874	-1.89791996555367	0.0938339043635405	0.492487657278499	-5.46137992900067	interaction
245869_at	AT1G26330	NA	NA	839175	unique_TAIR	0.263536525599546	4.30866195357874	1.81611171853973	0.106443797838187	0.397185210538878	-5.8697483640661	B_minus_A
245869_at	AT1G26330	NA	NA	839175	unique_TAIR	-0.117987630688634	4.30866195357874	-0.813089260583069	0.439421595640035	0.778710970851958	-6.61393927472184	D_minus_A
245869_at	AT1G26330	NA	NA	839175	unique_TAIR	0.00796121227594108	4.30866195357874	0.0548631764618811	0.957577225153589	0.986532374696844	-7.10448018527479	C_minus_A
245870_at	AT1G26300	NA	NA	839171	unique_TAIR	-0.0993832034925204	6.49977289322861	-0.459578084251443	0.657908454434243	0.907400646199057	-7.00603654347694	interaction
245870_at	AT1G26300	NA	NA	839171	unique_TAIR	0.0672610297652654	6.49977289322861	0.439870491769311	0.671537137311934	0.872508663823491	-7.31040357723193	B_minus_A
245870_at	AT1G26300	NA	NA	839171	unique_TAIR	0.0844978733924607	6.49977289322861	0.552595184051089	0.59546383923865	0.862163905867311	-6.80082039013814	D_minus_A
245870_at	AT1G26300	NA	NA	839171	unique_TAIR	0.116620047119716	6.49977289322861	0.762666251999615	0.467299669807505	0.775802727298279	-6.79276440503101	C_minus_A
245871_at	AT1G26290	NA	NA	839170	unique_TAIR	-0.13578790969016	2.36513672343893	-1.00615876455631	0.343460767048298	0.716530106501963	-6.436799516227	D_minus_A
245871_at	AT1G26290	NA	NA	839170	unique_TAIR	-0.113228696748645	2.36513672343893	-0.83899992195839	0.425547263602063	0.750165006740998	-6.72958647999107	C_minus_A
245871_at	AT1G26290	NA	NA	839170	unique_TAIR	-0.276421064149	2.36513672343893	-2.04821973499789	0.0742978879227184	0.332944368214402	-5.5269069771763	B_minus_A
245871_at	AT1G26290	NA	NA	839170	unique_TAIR	0.253861851207485	2.36513672343893	1.33011091284084	0.219730584529339	0.666929755824909	-6.22986558472166	interaction
245872_at	AT1G26300	NA	NA	839171	unique_TAIR	0.000468770353194647	6.18020901351547	0.00372861593908043	0.99711524229911	0.99976140696611	-6.96770517799884	D_minus_A
245872_at	AT1G26300	NA	NA	839171	unique_TAIR	0.0922439334214146	6.18020901351547	0.733711503073115	0.483827743039711	0.786367483866687	-6.81536893856601	C_minus_A
245872_at	AT1G26300	NA	NA	839171	unique_TAIR	0.162966564772095	6.18020901351547	1.29624180967371	0.230619610422427	0.565030431120897	-6.56308489255394	B_minus_A
245872_at	AT1G26300	NA	NA	839171	unique_TAIR	-0.254741727840315	6.18020901351547	-1.43275722332041	0.189387984116755	0.630240141051916	-6.10198151503629	interaction
245873_at	AT1G26260	CIB5	Encodes CIB5 (cryptochrome-interacting basic-helix-loop-helix). Related to CIB1 (AT4G34530). CIB5 interacts with CRY2 and forms heterodimer with CIB1 in vitro. Regulates flowering time redundantly with CIB1.	839167	unique_TAIR	0.19313723718413	4.27594741413557	1.20084377302617	0.263764354696512	0.624892493833344	-6.36600371531795	C_minus_A
245873_at	AT1G26260	CIB5	Encodes CIB5 (cryptochrome-interacting basic-helix-loop-helix). Related to CIB1 (AT4G34530). CIB5 interacts with CRY2 and forms heterodimer with CIB1 in vitro. Regulates flowering time redundantly with CIB1.	839167	unique_TAIR	0.270857929055211	4.27594741413557	1.68407740642279	0.130213265542004	0.437106451366523	-6.0571411716031	B_minus_A
245873_at	AT1G26260	CIB5	Encodes CIB5 (cryptochrome-interacting basic-helix-loop-helix). Related to CIB1 (AT4G34530). CIB5 interacts with CRY2 and forms heterodimer with CIB1 in vitro. Regulates flowering time redundantly with CIB1.	839167	unique_TAIR	-0.465930954969356	4.27594741413557	-2.04845799337567	0.074270290329104	0.451174817313288	-5.23820893262731	interaction
245873_at	AT1G26260	CIB5	Encodes CIB5 (cryptochrome-interacting basic-helix-loop-helix). Related to CIB1 (AT4G34530). CIB5 interacts with CRY2 and forms heterodimer with CIB1 in vitro. Regulates flowering time redundantly with CIB1.	839167	unique_TAIR	-0.00193578873001415	4.27594741413557	-0.012035896734484	0.990688288914368	0.998571981227379	-6.96763225022177	D_minus_A
245874_at	NA	NA	NA	NA	unique_TAIR	-0.0671636233045844	2.06954017805766	-0.578930581723032	0.578383059433121	0.826713480816087	-7.23361247397625	B_minus_A
245874_at	NA	NA	NA	NA	unique_TAIR	0.0794591976703695	2.06954017805766	0.484307898642415	0.640997426633781	0.900186348361677	-6.99335885545564	interaction
245874_at	NA	NA	NA	NA	unique_TAIR	0.173881640227636	2.06954017805766	1.49880834557461	0.171863931666391	0.549974225773063	-5.86493615790909	D_minus_A
245874_at	NA	NA	NA	NA	unique_TAIR	0.161586065861851	2.06954017805766	1.39282412867312	0.20072913164312	0.55391138310907	-6.13640597190523	C_minus_A
245875_at	AT1G26240	EXT19	NA	839165	unique_TAIR	-0.15865768868369	2.07752346624677	-0.965875186824847	0.362068709728532	0.774237111550372	-6.62973663423586	interaction
245875_at	AT1G26240	EXT19	NA	839165	unique_TAIR	0.00146740587275517	2.07752346624677	0.0126335422391378	0.99022594052209	0.996285908884857	-7.4173438598925	B_minus_A
245875_at	AT1G26240	EXT19	NA	839165	unique_TAIR	-0.10528239725827	2.07752346624677	-0.906422440781632	0.390891205112812	0.748445260524069	-6.53212791187442	D_minus_A
245875_at	AT1G26240	EXT19	NA	839165	unique_TAIR	0.051907885552665	2.07752346624677	0.446897805746576	0.666662269818791	0.880607355776619	-6.99606732780621	C_minus_A
245876_at	AT1G26230	Cpn60beta4;CPNB4	NA	839164	unique_TAIR	0.813419817644825	4.50738400941675	4.89499418835992	0.00116059893715357	0.0462011548978584	-0.948775502905869	interaction
245876_at	AT1G26230	Cpn60beta4;CPNB4	NA	839164	unique_TAIR	-0.965849727993795	4.50738400941675	-8.21981401495169	3.34932540829133e-05	0.00193412943197786	2.61460486698795	B_minus_A
245876_at	AT1G26230	Cpn60beta4;CPNB4	NA	839164	unique_TAIR	-0.391885781354561	4.50738400941675	-3.33512361651688	0.0101315522999544	0.148617818625054	-3.08981911465441	D_minus_A
245876_at	AT1G26230	Cpn60beta4;CPNB4	NA	839164	unique_TAIR	-0.23945587100559	4.50738400941675	-2.03787677048128	0.0755055722691601	0.350824373087674	-5.23832163420806	C_minus_A
245877_at	AT1G26220	GNAT1;SNAT2	NA	839163	unique_TAIR	-0.0207358299318924	5.4985578329993	-0.184880287952569	0.857870460410639	0.949985585162536	-7.39834020671335	B_minus_A
245877_at	AT1G26220	GNAT1;SNAT2	NA	839163	unique_TAIR	-0.364720688895413	5.4985578329993	-3.25184312403789	0.0114817636819371	0.158726684596961	-3.21887248247386	D_minus_A
245877_at	AT1G26220	GNAT1;SNAT2	NA	839163	unique_TAIR	-0.0269707406927371	5.4985578329993	-0.170038420592444	0.86915227559883	0.970946028088393	-7.10629890776913	interaction
245877_at	AT1G26220	GNAT1;SNAT2	NA	839163	unique_TAIR	-0.317014118270783	5.4985578329993	-2.82649219555898	0.0220057657644615	0.182461474768218	-4.0133457601019	C_minus_A
245878_at	AT1G26190	AtTTM2;TTM2	NA	839160	unique_TAIR	-0.116285170395964	4.80353813360526	-0.655080821194902	0.530584233801782	0.799254126882968	-7.18338939377209	B_minus_A
245878_at	AT1G26190	AtTTM2;TTM2	NA	839160	unique_TAIR	0.193547904609984	4.80353813360526	0.770981624543418	0.462622787601067	0.82941004849903	-6.80231125545947	interaction
245878_at	AT1G26190	AtTTM2;TTM2	NA	839160	unique_TAIR	-0.0794384665428441	4.80353813360526	-0.447508617996196	0.666239336440744	0.894041608672395	-6.8575596708316	D_minus_A
245878_at	AT1G26190	AtTTM2;TTM2	NA	839160	unique_TAIR	-0.156701200756864	4.80353813360526	-0.882760466571037	0.402815287167619	0.73635331786291	-6.69109092768042	C_minus_A
245879_at	AT5G09420	AtmtOM64;ATTOC64-V;MTOM64;OM64;TOC64-V	NA	830801	unique_TAIR	-0.220176338894933	4.93954600292773	-1.2942626889481	0.231269838069168	0.565712065024956	-6.56546043247528	B_minus_A
245879_at	AT5G09420	AtmtOM64;ATTOC64-V;MTOM64;OM64;TOC64-V	NA	830801	unique_TAIR	0.422041504990049	4.93954600292773	1.75425188046913	0.117024144649526	0.534505554556605	-5.66821451829466	interaction
245879_at	AT5G09420	AtmtOM64;ATTOC64-V;MTOM64;OM64;TOC64-V	NA	830801	unique_TAIR	0.220789416488642	4.93954600292773	1.29786654329025	0.230086973190968	0.617866776039466	-6.11628629839702	D_minus_A
245879_at	AT5G09420	AtmtOM64;ATTOC64-V;MTOM64;OM64;TOC64-V	NA	830801	unique_TAIR	0.0189242503935263	4.93954600292773	0.111242431060407	0.914132598094861	0.97230199571368	-7.09925903093806	C_minus_A
245880_at	AT5G09430	NA	NA	830802	unique_TAIR	-0.210746470366234	2.29498960416046	-1.6655160179984	0.133925285977144	0.443050873551653	-6.08295701950834	B_minus_A
245880_at	AT5G09430	NA	NA	830802	unique_TAIR	0.22623179712449	2.29498960416046	1.26423308539341	0.241327575319163	0.685043230558048	-6.3087362662425	interaction
245880_at	AT5G09430	NA	NA	830802	unique_TAIR	-0.0980621044273995	2.29498960416046	-0.77497860532915	0.460385858843273	0.771207139580029	-6.78292291584198	C_minus_A
245880_at	AT5G09430	NA	NA	830802	unique_TAIR	-0.0825767776691444	2.29498960416046	-0.652599047963404	0.532103686075944	0.830865627012068	-6.73662772047275	D_minus_A
245881_at	AT5G09460;AT5G09461;AT5G09462;AT5G09463	SACL1	Upstream open reading frames (uORFs) are small open reading frames found in the 5' UTR of a mature mRNA, and can potentially mediate translational regulation of the largest, or major, ORF (mORF). CPuORF43 represents a conserved upstream opening reading frame relative to major ORF AT5G09460.1;Upstream open reading frames (uORFs) are small open reading frames found in the 5' UTR of a mature mRNA, and can potentially mediate translational regulation of the largest, or major, ORF (mORF). CPuORF42 represents a conserved upstream opening reading frame relative to major ORF AT5G09460.1;Upstream open reading frames (uORFs) are small open reading frames found in the 5' UTR of a mature mRNA, and can potentially mediate translational regulation of the largest, or major, ORF (mORF). CPuORF41 represents a conserved upstream opening reading frame relative to major ORF AT5G09460.1	830805	multiple_TAIR	-0.61457974323895	4.70169506356847	-2.83480725622118	0.0217242199848415	0.260120450317183	-4.0155319295563	interaction
245881_at	AT5G09460;AT5G09461;AT5G09462;AT5G09463	SACL1	Upstream open reading frames (uORFs) are small open reading frames found in the 5' UTR of a mature mRNA, and can potentially mediate translational regulation of the largest, or major, ORF (mORF). CPuORF43 represents a conserved upstream opening reading frame relative to major ORF AT5G09460.1;Upstream open reading frames (uORFs) are small open reading frames found in the 5' UTR of a mature mRNA, and can potentially mediate translational regulation of the largest, or major, ORF (mORF). CPuORF42 represents a conserved upstream opening reading frame relative to major ORF AT5G09460.1;Upstream open reading frames (uORFs) are small open reading frames found in the 5' UTR of a mature mRNA, and can potentially mediate translational regulation of the largest, or major, ORF (mORF). CPuORF41 represents a conserved upstream opening reading frame relative to major ORF AT5G09460.1	830805	multiple_TAIR	0.139979063856721	4.70169506356847	0.9131105837461	0.387567598037913	0.725599451811434	-6.66344777548587	C_minus_A
245881_at	AT5G09460;AT5G09461;AT5G09462;AT5G09463	SACL1	Upstream open reading frames (uORFs) are small open reading frames found in the 5' UTR of a mature mRNA, and can potentially mediate translational regulation of the largest, or major, ORF (mORF). CPuORF43 represents a conserved upstream opening reading frame relative to major ORF AT5G09460.1;Upstream open reading frames (uORFs) are small open reading frames found in the 5' UTR of a mature mRNA, and can potentially mediate translational regulation of the largest, or major, ORF (mORF). CPuORF42 represents a conserved upstream opening reading frame relative to major ORF AT5G09460.1;Upstream open reading frames (uORFs) are small open reading frames found in the 5' UTR of a mature mRNA, and can potentially mediate translational regulation of the largest, or major, ORF (mORF). CPuORF41 represents a conserved upstream opening reading frame relative to major ORF AT5G09460.1	830805	multiple_TAIR	-0.254601130014104	4.70169506356847	-1.66081255327979	0.134881283505284	0.502505966806726	-5.64773052717792	D_minus_A
245881_at	AT5G09460;AT5G09461;AT5G09462;AT5G09463	SACL1	Upstream open reading frames (uORFs) are small open reading frames found in the 5' UTR of a mature mRNA, and can potentially mediate translational regulation of the largest, or major, ORF (mORF). CPuORF43 represents a conserved upstream opening reading frame relative to major ORF AT5G09460.1;Upstream open reading frames (uORFs) are small open reading frames found in the 5' UTR of a mature mRNA, and can potentially mediate translational regulation of the largest, or major, ORF (mORF). CPuORF42 represents a conserved upstream opening reading frame relative to major ORF AT5G09460.1;Upstream open reading frames (uORFs) are small open reading frames found in the 5' UTR of a mature mRNA, and can potentially mediate translational regulation of the largest, or major, ORF (mORF). CPuORF41 represents a conserved upstream opening reading frame relative to major ORF AT5G09460.1	830805	multiple_TAIR	0.219999549368126	4.70169506356847	1.43509973143575	0.18874049540855	0.515864592492847	-6.39073494507898	B_minus_A
245882_at	AT5G09470	DIC3	Encodes one of the mitochondrial dicarboxylate carriers (DIC): DIC1 (AT2G22500), DIC2 (AT4G24570), DIC3 (AT5G09470).	830806	unique_TAIR	-0.0126493470882094	2.47248852735984	-0.0923159312320425	0.928690550598907	0.98285177426971	-6.96296961909701	D_minus_A
245882_at	AT5G09470	DIC3	Encodes one of the mitochondrial dicarboxylate carriers (DIC): DIC1 (AT2G22500), DIC2 (AT4G24570), DIC3 (AT5G09470).	830806	unique_TAIR	-0.0354632968182594	2.47248852735984	-0.258813933043825	0.802237643822099	0.928751329327399	-7.38009187441826	B_minus_A
245882_at	AT5G09470	DIC3	Encodes one of the mitochondrial dicarboxylate carriers (DIC): DIC1 (AT2G22500), DIC2 (AT4G24570), DIC3 (AT5G09470).	830806	unique_TAIR	0.0348490097742258	2.47248852735984	0.254330817819119	0.80558072546896	0.936508838426467	-7.07020658032013	C_minus_A
245882_at	AT5G09470	DIC3	Encodes one of the mitochondrial dicarboxylate carriers (DIC): DIC1 (AT2G22500), DIC2 (AT4G24570), DIC3 (AT5G09470).	830806	unique_TAIR	-0.0120350600441758	2.47248852735984	-0.0621071798094981	0.951983436181495	0.989642793697014	-7.12025598412955	interaction
245883_at	AT5G09500	uS19y	NA	830809	unique_TAIR	-0.824018067212068	6.69798410498721	-5.62407854425739	0.000475367796194471	0.0258796230053011	0.114629633266947	D_minus_A
245883_at	AT5G09500	uS19y	NA	830809	unique_TAIR	-0.408936158377443	6.69798410498721	-2.79106631979918	0.0232481048486387	0.187516045324847	-4.06923326622961	C_minus_A
245883_at	AT5G09500	uS19y	NA	830809	unique_TAIR	-2.80138609285999	6.69798410498721	-19.1199878327184	5.02887758441085e-08	1.55011753649205e-05	9.33674563230102	B_minus_A
245883_at	AT5G09500	uS19y	NA	830809	unique_TAIR	2.38630418402536	6.69798410498721	11.5166308976207	2.65898598950034e-06	0.000536771493164052	5.41213319628821	interaction
245884_at	AT5G09300	E1A2	NA	830789	unique_TAIR	-0.308138238512989	7.10634838156756	-2.67567627852306	0.0278186204604311	0.247096079712786	-4.12114146767126	D_minus_A
245884_at	AT5G09300	E1A2	NA	830789	unique_TAIR	0.158002212398677	7.10634838156756	1.37199061599582	0.206877438268582	0.53773646945532	-6.47041886593153	B_minus_A
245884_at	AT5G09300	E1A2	NA	830789	unique_TAIR	-0.382262612404263	7.10634838156756	-3.31932514806412	0.0103742167343791	0.117436108059128	-3.23982460030448	C_minus_A
245884_at	AT5G09300	E1A2	NA	830789	unique_TAIR	-0.0838778385074022	7.10634838156756	-0.515015387939416	0.620305290559222	0.894842720301556	-6.97674643469877	interaction
245885_at	AT5G09440	EXL4	NA	830803	unique_TAIR	0.750912149459624	7.8795112577199	6.07602649028647	0.00028336877750605	0.0182915974910804	0.658056457406561	D_minus_A
245885_at	AT5G09440	EXL4	NA	830803	unique_TAIR	0.749272507819814	7.8795112577199	6.06275928446854	0.000287598071625087	0.0099697750969122	0.296404414988514	B_minus_A
245885_at	AT5G09440	EXL4	NA	830803	unique_TAIR	0.733536964637884	7.8795112577199	5.93543470025285	0.000331911146607815	0.0124316802202369	0.393920177613099	C_minus_A
245885_at	AT5G09440	EXL4	NA	830803	unique_TAIR	-0.731897322998074	7.8795112577199	-4.18760479463749	0.0029682471390931	0.0838156930568682	-1.94337873455162	interaction
245886_at	AT5G09510	uS19x	NA	830810	unique_TAIR	-0.125226037329718	8.20761462364282	-0.989019549910752	0.351287190007679	0.699315168273791	-6.59103190041942	C_minus_A
245886_at	AT5G09510	uS19x	NA	830810	unique_TAIR	0.0761276453915468	8.20761462364282	0.60124660323373	0.564127003118619	0.818402145973142	-7.2194801066808	B_minus_A
245886_at	AT5G09510	uS19x	NA	830810	unique_TAIR	-0.0989178680909317	8.20761462364282	-0.552420756597754	0.595577883193842	0.885890545526673	-6.95522291455132	interaction
245886_at	AT5G09510	uS19x	NA	830810	unique_TAIR	-0.148016260029102	8.20761462364282	-1.16901387279397	0.27566375073596	0.663464704913271	-6.2650014259531	D_minus_A
245887_at	AT5G09390	CD2b	NA	830798	unique_TAIR	-0.136007762818852	7.05539964624766	-0.880039367289308	0.404203086845552	0.716128283899069	-7.00347727680307	B_minus_A
245887_at	AT5G09390	CD2b	NA	830798	unique_TAIR	-0.0767462031845125	7.05539964624766	-0.496586949836904	0.632681769562473	0.880719587679727	-6.83245598920836	D_minus_A
245887_at	AT5G09390	CD2b	NA	830798	unique_TAIR	0.147933685902397	7.05539964624766	0.676846961344894	0.517371336950745	0.853183935500759	-6.87371401181407	interaction
245887_at	AT5G09390	CD2b	NA	830798	unique_TAIR	-0.0886721262680574	7.05539964624766	-0.573753734932563	0.581718913395515	0.83842994035409	-6.92611178439081	C_minus_A
245888_at	AT5G09450	NA	NA	830804	unique_TAIR	0.0489491697516246	6.4715758025697	0.378252515353751	0.714968571018496	0.912311807670239	-6.88873990900844	D_minus_A
245888_at	AT5G09450	NA	NA	830804	unique_TAIR	-0.16626175922149	6.4715758025697	-1.28478029253154	0.234406793355424	0.568160147439855	-6.57680905500097	B_minus_A
245888_at	AT5G09450	NA	NA	830804	unique_TAIR	-0.0672039020788754	6.4715758025697	-0.519315141235427	0.617435772689882	0.855268717741921	-6.95812692841363	C_minus_A
245888_at	AT5G09450	NA	NA	830804	unique_TAIR	0.28241483105199	6.4715758025697	1.54315303373181	0.160923976987701	0.599098402985059	-5.95826563464906	interaction
245889_at	AT5G09480	NA	NA	830807	unique_TAIR	0.756996836950001	3.87608815494935	3.6629660652257	0.00624417308902864	0.114141843731324	-2.58799767443977	D_minus_A
245889_at	AT5G09480	NA	NA	830807	unique_TAIR	0.148289773189996	3.87608815494935	0.717546468494489	0.493218135049116	0.778367770281122	-7.13804639513542	B_minus_A
245889_at	AT5G09480	NA	NA	830807	unique_TAIR	0.154872877129609	3.87608815494935	0.529906441816599	0.610397233590572	0.890881026619563	-6.96834638291496	interaction
245889_at	AT5G09480	NA	NA	830807	unique_TAIR	0.453834186630396	3.87608815494935	2.19601871992531	0.0589692222021878	0.310100676664306	-4.99874368357836	C_minus_A
245890_at	AT5G09490	uS19z	NA	830808	unique_TAIR	1.78454393009986	8.38005236049499	9.07931294425396	1.60769558276054e-05	0.0020955163567296	3.57163943381541	interaction
245890_at	AT5G09490	uS19z	NA	830808	unique_TAIR	-0.282747070729948	8.38005236049499	-2.03441174414122	0.0759144091963554	0.396063861365193	-5.10993478837044	D_minus_A
245890_at	AT5G09490	uS19z	NA	830808	unique_TAIR	-1.02502999502464	8.38005236049499	-7.37525964315596	7.33761811455927e-05	0.004347300498522	1.99128057040275	C_minus_A
245890_at	AT5G09490	uS19z	NA	830808	unique_TAIR	-1.04226100580517	8.38005236049499	-7.49923960377881	6.51177360123861e-05	0.00316028842221814	1.89896491590684	B_minus_A
245891_at	AT5G09220	AAP2	member of AAAP family	830781	unique_TAIR	0.423095482066133	6.07822863365528	2.25482774773161	0.0537765598865644	0.295434328278549	-4.90848004843718	C_minus_A
245891_at	AT5G09220	AAP2	member of AAAP family	830781	unique_TAIR	0.335591592385108	6.07822863365528	1.78848809899866	0.111052252351372	0.405386170329987	-5.90946955156368	B_minus_A
245891_at	AT5G09220	AAP2	member of AAAP family	830781	unique_TAIR	-0.0896862327265029	6.07822863365528	-0.337975926103529	0.743978450090107	0.9370336812564	-7.05909793744381	interaction
245891_at	AT5G09220	AAP2	member of AAAP family	830781	unique_TAIR	0.669000841724738	6.07822863365528	3.56534570827906	0.00720154360657338	0.122496054933586	-2.7362737665486	D_minus_A
245892_at	AT5G09370	LTPG29	NA	830796	unique_TAIR	0.319725852620153	10.6394408311252	2.62246465773728	0.0302271346408957	0.217501874182597	-4.3349858749766	C_minus_A
245892_at	AT5G09370	LTPG29	NA	830796	unique_TAIR	-1.44982404722642	10.6394408311252	-11.8917888329348	2.07816242603361e-06	0.000233508879465581	5.57193492450273	B_minus_A
245892_at	AT5G09370	LTPG29	NA	830796	unique_TAIR	0.00320341111170164	10.6394408311252	0.0262751114925353	0.979674031497375	0.995824822944305	-6.96732848023943	D_minus_A
245892_at	AT5G09370	LTPG29	NA	830796	unique_TAIR	1.13330160571797	10.6394408311252	6.5729812908114	0.000165219952362085	0.0112834344711951	1.12240487666259	interaction
245893_at	AT5G09270	NA	NA	830786	unique_TAIR	0.124110769893761	6.82049409627884	0.864981305659837	0.41194458698149	0.721079381321473	-7.01691743962004	B_minus_A
245893_at	AT5G09270	NA	NA	830786	unique_TAIR	-0.0242251962606637	6.82049409627884	-0.168835806186293	0.870067858135759	0.96617603899415	-6.95186702189917	D_minus_A
245893_at	AT5G09270	NA	NA	830786	unique_TAIR	0.0205698654532713	6.82049409627884	0.143360234508643	0.889509739254905	0.965211795461889	-7.09470497070624	C_minus_A
245893_at	AT5G09270	NA	NA	830786	unique_TAIR	-0.168905831607696	6.82049409627884	-0.832390084266645	0.42905737599347	0.812924557389406	-6.75142577893727	interaction
245894_at	AT5G09310	PEN-2	NA	830790	unique_TAIR	-0.093001862707289	7.94451535846836	-0.455351661330694	0.660820028901275	0.908906467633749	-7.0081402035203	interaction
245894_at	AT5G09310	PEN-2	NA	830790	unique_TAIR	-0.13903163519508	7.94451535846836	-0.962684339382868	0.363574367934319	0.70765629428813	-6.61667610436982	C_minus_A
245894_at	AT5G09310	PEN-2	NA	830790	unique_TAIR	0.201965909045369	7.94451535846836	1.39845451327959	0.199095020582005	0.528283865939362	-6.43726977118028	B_minus_A
245894_at	AT5G09310	PEN-2	NA	830790	unique_TAIR	-0.0300675888570001	7.94451535846836	-0.208194321206265	0.840219494987517	0.95642345282696	-6.94364018122076	D_minus_A
245895_at	AT5G09230	AtSRT2;SRT2	Encodes SRT2, a member of the SIR2 (sirtuin) family HDAC (histone deacetylase) (SRT1/AT5g55760, SRT2/AT5G09230).	830782	unique_TAIR	-0.0752020223406723	6.51980614183596	-0.394282798037769	0.70355476570228	0.923562890055839	-7.03646311707001	interaction
245895_at	AT5G09230	AtSRT2;SRT2	Encodes SRT2, a member of the SIR2 (sirtuin) family HDAC (histone deacetylase) (SRT1/AT5g55760, SRT2/AT5G09230).	830782	unique_TAIR	-0.0483244509973276	6.51980614183596	-0.358311078910989	0.729273873273173	0.896970551162115	-7.3461317127354	B_minus_A
245895_at	AT5G09230	AtSRT2;SRT2	Encodes SRT2, a member of the SIR2 (sirtuin) family HDAC (histone deacetylase) (SRT1/AT5g55760, SRT2/AT5G09230).	830782	unique_TAIR	-0.148833743326232	6.51980614183596	-1.10355685473867	0.301503628022238	0.683842054004064	-6.33634026115357	D_minus_A
245895_at	AT5G09230	AtSRT2;SRT2	Encodes SRT2, a member of the SIR2 (sirtuin) family HDAC (histone deacetylase) (SRT1/AT5g55760, SRT2/AT5G09230).	830782	unique_TAIR	-0.0253072699882324	6.51980614183596	-0.187645695432251	0.855772121360468	0.95418811135316	-7.08655282088191	C_minus_A
245896_at	AT5G09250	KIWI;NMDM1	putative transcriptional co-activator (KIWI) mRNA, complete	830784	unique_TAIR	-0.185866153360507	7.21703274838859	-1.43302850028389	0.189312901117868	0.516102219971145	-6.39338432587719	B_minus_A
245896_at	AT5G09250	KIWI;NMDM1	putative transcriptional co-activator (KIWI) mRNA, complete	830784	unique_TAIR	-0.0440730727163874	7.21703274838859	-0.339803499215728	0.742652230298575	0.914156447228097	-7.04218101861597	C_minus_A
245896_at	AT5G09250	KIWI;NMDM1	putative transcriptional co-activator (KIWI) mRNA, complete	830784	unique_TAIR	0.106954591733748	7.21703274838859	0.583094511102079	0.57570772034166	0.87862258135911	-6.93653108602436	interaction
245896_at	AT5G09250	KIWI;NMDM1	putative transcriptional co-activator (KIWI) mRNA, complete	830784	unique_TAIR	-0.122984634343147	7.21703274838859	-0.948211833753751	0.370462131720288	0.735094959443139	-6.49314958137583	D_minus_A
245897_at	AT5G09400	AtKUP7;KUP7	potassium transporter	830799	unique_TAIR	0.145002315840092	3.14644952360009	0.772378523598917	0.461840184654487	0.757708534131676	-7.09526291733783	B_minus_A
245897_at	AT5G09400	AtKUP7;KUP7	potassium transporter	830799	unique_TAIR	-0.280069889186987	3.14644952360009	-1.05488877918628	0.321936864281096	0.749968101609141	-6.54066555072435	interaction
245897_at	AT5G09400	AtKUP7;KUP7	potassium transporter	830799	unique_TAIR	0.263052808213817	3.14644952360009	1.40119375652454	0.19830420646182	0.55139878359457	-6.12590740029258	C_minus_A
245897_at	AT5G09400	AtKUP7;KUP7	potassium transporter	830799	unique_TAIR	0.127985234866922	3.14644952360009	0.681734261803023	0.514432692641147	0.821751575183003	-6.71611709631374	D_minus_A
245898_at	AT5G11020	NA	NA	830969	unique_TAIR	0.106801548414086	5.86624056226131	0.90194673730264	0.393126875814742	0.707696633046662	-6.98358313084502	B_minus_A
245898_at	AT5G11020	NA	NA	830969	unique_TAIR	0.0907175890511212	5.86624056226131	0.76611654676936	0.46535530138475	0.774856151878688	-6.79002024479237	C_minus_A
245898_at	AT5G11020	NA	NA	830969	unique_TAIR	0.0470475461161863	5.86624056226131	0.397319901702783	0.701401153310336	0.907419998558856	-6.88065632809575	D_minus_A
245898_at	AT5G11020	NA	NA	830969	unique_TAIR	-0.150471591349021	5.86624056226131	-0.898551262821204	0.394829117652203	0.796854731343723	-6.69295723699298	interaction
245899_at	AT5G11030	ALF4	alf4-1 prevents initiation of lateral roots. Cannot be rescued by IAA. Protein belongs to a plant-specific gene family and is localized to the nucleus.	830970	unique_TAIR	-0.405538316906808	5.51451490806222	-3.11218573259219	0.0141872428943185	0.140971796853315	-3.56351301143884	C_minus_A
245899_at	AT5G11030	ALF4	alf4-1 prevents initiation of lateral roots. Cannot be rescued by IAA. Protein belongs to a plant-specific gene family and is localized to the nucleus.	830970	unique_TAIR	-0.279345276555773	5.51451490806222	-2.14375398802002	0.0639975422608908	0.310262261205296	-5.38187908920282	B_minus_A
245899_at	AT5G11030	ALF4	alf4-1 prevents initiation of lateral roots. Cannot be rescued by IAA. Protein belongs to a plant-specific gene family and is localized to the nucleus.	830970	unique_TAIR	-0.260945160118828	5.51451490806222	-2.00254765198284	0.0797760507687793	0.404170797223509	-5.1573790592532	D_minus_A
245899_at	AT5G11030	ALF4	alf4-1 prevents initiation of lateral roots. Cannot be rescued by IAA. Protein belongs to a plant-specific gene family and is localized to the nucleus.	830970	unique_TAIR	0.423938433343753	5.51451490806222	2.30049559358636	0.0500593929268273	0.383315852857373	-4.85364879737758	interaction
245900_at	AT5G11040	AtTRS120;TRAPPC9;TRS120;VAN4	NA	830971	unique_TAIR	-0.104255129175603	6.79072259135272	-0.851795536816038	0.41880926108766	0.726025174449728	-7.02852817087969	B_minus_A
245900_at	AT5G11040	AtTRS120;TRAPPC9;TRS120;VAN4	NA	830971	unique_TAIR	0.126672566327373	6.79072259135272	0.731822066989003	0.484919328517439	0.839155578947447	-6.833003005955	interaction
245900_at	AT5G11040	AtTRS120;TRAPPC9;TRS120;VAN4	NA	830971	unique_TAIR	-0.265226843761248	6.79072259135272	-2.1669825124777	0.0617126841973828	0.317334754600793	-5.04309647550645	C_minus_A
245900_at	AT5G11040	AtTRS120;TRAPPC9;TRS120;VAN4	NA	830971	unique_TAIR	-0.242809406609478	6.79072259135272	-1.98382535691398	0.0821329534973266	0.409587378503284	-5.18514109512272	D_minus_A
245901_at	AT5G11060	KNAT4	A member of Class II KN1-like homeodomain transcription factors (together with KNAT3 and KNAT5), with greatest homology to the maize knox1 homeobox protein. Expression regulated by light. Detected in all tissues examined, but most prominent in leaves and young siliques. Transient expression of GFP translational fusion protein suggests bipartite localization in nucleus and cytoplasm. KNAT4 promoter activity showed cell-type specific pattern along longitudinal root axis; GUS expression pattern started at the elongation zone, predominantly in the phloem and pericycle cells, extending to endodermis toward the base of the root.	830973	unique_TAIR	0.428830043930841	4.99368688849444	3.83749985075218	0.00485438521225132	0.0729436934726302	-2.44693361506928	C_minus_A
245901_at	AT5G11060	KNAT4	A member of Class II KN1-like homeodomain transcription factors (together with KNAT3 and KNAT5), with greatest homology to the maize knox1 homeobox protein. Expression regulated by light. Detected in all tissues examined, but most prominent in leaves and young siliques. Transient expression of GFP translational fusion protein suggests bipartite localization in nucleus and cytoplasm. KNAT4 promoter activity showed cell-type specific pattern along longitudinal root axis; GUS expression pattern started at the elongation zone, predominantly in the phloem and pericycle cells, extending to endodermis toward the base of the root.	830973	unique_TAIR	-0.291116668424441	4.99368688849444	-1.842108649362	0.102272074573394	0.507604501541189	-5.54251922994036	interaction
245901_at	AT5G11060	KNAT4	A member of Class II KN1-like homeodomain transcription factors (together with KNAT3 and KNAT5), with greatest homology to the maize knox1 homeobox protein. Expression regulated by light. Detected in all tissues examined, but most prominent in leaves and young siliques. Transient expression of GFP translational fusion protein suggests bipartite localization in nucleus and cytoplasm. KNAT4 promoter activity showed cell-type specific pattern along longitudinal root axis; GUS expression pattern started at the elongation zone, predominantly in the phloem and pericycle cells, extending to endodermis toward the base of the root.	830973	unique_TAIR	0.297901062862036	4.99368688849444	2.66584699568378	0.0282482731962443	0.202051775354761	-4.56580879715368	B_minus_A
245901_at	AT5G11060	KNAT4	A member of Class II KN1-like homeodomain transcription factors (together with KNAT3 and KNAT5), with greatest homology to the maize knox1 homeobox protein. Expression regulated by light. Detected in all tissues examined, but most prominent in leaves and young siliques. Transient expression of GFP translational fusion protein suggests bipartite localization in nucleus and cytoplasm. KNAT4 promoter activity showed cell-type specific pattern along longitudinal root axis; GUS expression pattern started at the elongation zone, predominantly in the phloem and pericycle cells, extending to endodermis toward the base of the root.	830973	unique_TAIR	0.435614438368436	4.99368688849444	3.89821181114344	0.00445181159982609	0.0953481902272611	-2.23525922484764	D_minus_A
245902_at	AT5G11080	NA	NA	830975	unique_TAIR	0.0887054240290515	2.95462152546744	0.402015004218774	0.69807749100176	0.894512030131469	-7.01686300267074	C_minus_A
245902_at	AT5G11080	NA	NA	830975	unique_TAIR	0.0121718901837814	2.95462152546744	0.0551632838368573	0.957345431647854	0.984001189294959	-7.41573014361693	B_minus_A
245902_at	AT5G11080	NA	NA	830975	unique_TAIR	-0.136135294893642	2.95462152546744	-0.43626244070366	0.67404649989258	0.912679607179731	-7.01741127977758	interaction
245902_at	AT5G11080	NA	NA	830975	unique_TAIR	-0.0352579806808085	2.95462152546744	-0.159789972341472	0.876961265494378	0.968614209236694	-6.95351688721937	D_minus_A
245903_at	AT5G11100	ATSYTD;NTMC2T2.2;NTMC2TYPE2.2;SYT4;SYTD	NA	830978	unique_TAIR	-0.399027898581195	3.84689525430599	-2.71525687302096	0.026155112154549	0.200080215189787	-4.18880144098835	C_minus_A
245903_at	AT5G11100	ATSYTD;NTMC2T2.2;NTMC2TYPE2.2;SYT4;SYTD	NA	830978	unique_TAIR	-0.0783843598299705	3.84689525430599	-0.377156918364488	0.715751481194878	0.928169616711073	-7.04370350401764	interaction
245903_at	AT5G11100	ATSYTD;NTMC2T2.2;NTMC2TYPE2.2;SYT4;SYTD	NA	830978	unique_TAIR	0.0717274724841155	3.84689525430599	0.488082445712218	0.638435405935276	0.857131113372833	-7.28601285825079	B_minus_A
245903_at	AT5G11100	ATSYTD;NTMC2T2.2;NTMC2TYPE2.2;SYT4;SYTD	NA	830978	unique_TAIR	-0.40568478592705	3.84689525430599	-2.76055485640264	0.0243759498192087	0.231769660431909	-3.98785475047778	D_minus_A
245904_at	AT5G11110	ATSPS2F;KNS2;SPS1;SPS2F;SPSA2	Encodes a protein with putative sucrose-phosphate synthase activity.Involved in pollen exine formation.	830979	unique_TAIR	-1.02201890703219	6.08644467432526	-9.03175320887261	1.67175594087442e-05	0.00167985696085223	3.53824356498742	C_minus_A
245904_at	AT5G11110	ATSPS2F;KNS2;SPS1;SPS2F;SPSA2	Encodes a protein with putative sucrose-phosphate synthase activity.Involved in pollen exine formation.	830979	unique_TAIR	-0.727675104689702	6.08644467432526	-6.43058745447545	0.000192257599267403	0.0138778349344603	1.06458245871831	D_minus_A
245904_at	AT5G11110	ATSPS2F;KNS2;SPS1;SPS2F;SPSA2	Encodes a protein with putative sucrose-phosphate synthase activity.Involved in pollen exine formation.	830979	unique_TAIR	-0.874271824343392	6.08644467432526	-7.72608735573188	5.25433659481252e-05	0.00265745937311915	2.13010618071007	B_minus_A
245904_at	AT5G11110	ATSPS2F;KNS2;SPS1;SPS2F;SPSA2	Encodes a protein with putative sucrose-phosphate synthase activity.Involved in pollen exine formation.	830979	unique_TAIR	1.16861562668588	6.08644467432526	7.30247070520211	7.87613413673643e-05	0.006779419609772	1.90644763053163	interaction
245905_at	AT5G11090	NA	NA	830977	unique_TAIR	-0.0808310550999245	7.53730068287238	-0.612212965016491	0.557195999801401	0.814407327660512	-7.21235622776616	B_minus_A
245905_at	AT5G11090	NA	NA	830977	unique_TAIR	-0.0202339524365404	7.53730068287238	-0.108365241138699	0.916343614022524	0.982068025616817	-7.11585863601069	interaction
245905_at	AT5G11090	NA	NA	830977	unique_TAIR	0.165670232183135	7.53730068287238	1.25478337421705	0.244567642623329	0.60470767668094	-6.3037694972662	C_minus_A
245905_at	AT5G11090	NA	NA	830977	unique_TAIR	0.0646052246466704	7.53730068287238	0.489318815492382	0.637597322177369	0.882874699135906	-6.83632908848913	D_minus_A
245906_at	AT5G11070	NA	NA	830974	unique_TAIR	-0.154878289194861	7.67939928812565	-0.864158612465079	0.412370550500265	0.805267015776931	-6.7238138701325	interaction
245906_at	AT5G11070	NA	NA	830974	unique_TAIR	-0.149249938305814	7.67939928812565	-1.17769295746709	0.27237646925571	0.660203499022981	-6.25532215810447	D_minus_A
245906_at	AT5G11070	NA	NA	830974	unique_TAIR	-0.173419276586094	7.67939928812565	-1.36840700266156	0.207951305340758	0.563405044618684	-6.1668131839519	C_minus_A
245906_at	AT5G11070	NA	NA	830974	unique_TAIR	0.179047627475141	7.67939928812565	1.41281887498409	0.194978470026336	0.522308737674778	-6.41911514426318	B_minus_A
245907_at	AT5G09340	NA	NA	830793	unique_TAIR	0.17976882102465	1.94778786382177	0.815814504748248	0.437947843492742	0.817036384901586	-6.7654872526571	interaction
245907_at	AT5G09340	NA	NA	830793	unique_TAIR	0.0795824745646753	1.94778786382177	0.510751310138031	0.623157835035901	0.876865940070464	-6.82475387640051	D_minus_A
245907_at	AT5G09340	NA	NA	830793	unique_TAIR	-0.0995273702726897	1.94778786382177	-0.638755392307605	0.540627496205351	0.81596725921022	-6.88405613066324	C_minus_A
245907_at	AT5G09340	NA	NA	830793	unique_TAIR	-0.000658976187284697	1.94778786382177	-0.00422923455002516	0.996727925848319	0.998425909636449	-7.41742318990437	B_minus_A
245908_at	AT5G09360	LAC14	putative laccase, a member of laccase family of genes (17 members in Arabidopsis).	830795	unique_TAIR	2.84578205854698	5.06568798689087	13.3831310267767	8.3260129233605e-07	0.000234375975587071	6.56161611142116	interaction
245908_at	AT5G09360	LAC14	putative laccase, a member of laccase family of genes (17 members in Arabidopsis).	830795	unique_TAIR	-1.41629297689187	5.06568798689087	-9.41942065841482	1.22177720145084e-05	0.0014004390937233	3.86253048463644	C_minus_A
245908_at	AT5G09360	LAC14	putative laccase, a member of laccase family of genes (17 members in Arabidopsis).	830795	unique_TAIR	-2.14858561820859	5.06568798689087	-14.289721186743	4.99366898610848e-07	7.54341652802214e-05	7.05047055205164	B_minus_A
245908_at	AT5G09360	LAC14	putative laccase, a member of laccase family of genes (17 members in Arabidopsis).	830795	unique_TAIR	-0.719096536553476	5.06568798689087	-4.78253644007409	0.00134086816771809	0.0487025523975312	-0.976438481468535	D_minus_A
245909_at	AT5G09380	NA	NA	830797	unique_TAIR	-0.233957659062363	5.87876067493132	-1.79627659709485	0.109734228792479	0.423096308106229	-5.59254784297242	C_minus_A
245909_at	AT5G09380	NA	NA	830797	unique_TAIR	-0.537266792307873	5.87876067493132	-4.12501889994378	0.00323684150328918	0.0528128431259129	-2.30292334415384	B_minus_A
245909_at	AT5G09380	NA	NA	830797	unique_TAIR	0.552419700668023	5.87876067493132	2.99909418546637	0.0168642536629946	0.228157548074085	-3.75646269839637	interaction
245909_at	AT5G09380	NA	NA	830797	unique_TAIR	-0.218804750702214	5.87876067493132	-1.6799358251178	0.131033195052039	0.496572051692477	-5.62135151194616	D_minus_A
245910_at	AT5G09410	CAMTA1;EICBP.B	calmodulin-binding protein, similar to another ethylene-upregulated calmodulin-binding protein ER1 GI:11612392 from (Nicotiana tabacum)	830800	unique_TAIR	-0.172904716324236	7.3414938759533	-0.97544592177948	0.357580574991655	0.771875926522158	-6.62045383316549	interaction
245910_at	AT5G09410	CAMTA1;EICBP.B	calmodulin-binding protein, similar to another ethylene-upregulated calmodulin-binding protein ER1 GI:11612392 from (Nicotiana tabacum)	830800	unique_TAIR	0.0457781207008218	7.3414938759533	0.365232415356561	0.724295619863809	0.894095035388994	-7.34337319467472	B_minus_A
245910_at	AT5G09410	CAMTA1;EICBP.B	calmodulin-binding protein, similar to another ethylene-upregulated calmodulin-binding protein ER1 GI:11612392 from (Nicotiana tabacum)	830800	unique_TAIR	-0.177970859835628	7.3414938759533	-1.41990815712283	0.19297437239866	0.574790471978772	-5.9662255578907	D_minus_A
245910_at	AT5G09410	CAMTA1;EICBP.B	calmodulin-binding protein, similar to another ethylene-upregulated calmodulin-binding protein ER1 GI:11612392 from (Nicotiana tabacum)	830800	unique_TAIR	-0.0508442642122134	7.3414938759533	-0.405651720537329	0.695507801201015	0.893081477358564	-7.01525642919909	C_minus_A
245911_at	AT5G19690	STT3A	encodes an oligosaccharyl transferase involved response to high salt. Mutants are hypersensitive to high salt conditions	832089	unique_TAIR	0.519011235244285	9.01764206051604	3.0397398908549	0.0158461164032152	0.220099821527883	-3.69248284610913	interaction
245911_at	AT5G19690	STT3A	encodes an oligosaccharyl transferase involved response to high salt. Mutants are hypersensitive to high salt conditions	832089	unique_TAIR	-0.0420389421351014	9.01764206051604	-0.34819813471964	0.736572252162915	0.921371706708862	-6.90070120475559	D_minus_A
245911_at	AT5G19690	STT3A	encodes an oligosaccharyl transferase involved response to high salt. Mutants are hypersensitive to high salt conditions	832089	unique_TAIR	-0.148957550648306	9.01764206051604	-1.23377846001598	0.251900174919337	0.613456829422552	-6.32822627708234	C_minus_A
245911_at	AT5G19690	STT3A	encodes an oligosaccharyl transferase involved response to high salt. Mutants are hypersensitive to high salt conditions	832089	unique_TAIR	-0.412092626731081	9.01764206051604	-3.41326105443717	0.0090163627730271	0.102406037415633	-3.38552711564597	B_minus_A
245912_at	AT5G19600	SULTR3;5	Encodes sulfate transporter Sultr3;5.	832080	unique_TAIR	-0.433184199235504	4.74584100904853	-2.00270640262834	0.0797563482674186	0.404170797223509	-5.15714328910786	D_minus_A
245912_at	AT5G19600	SULTR3;5	Encodes sulfate transporter Sultr3;5.	832080	unique_TAIR	0.143861854461995	4.74584100904853	0.665105185123313	0.524473716412132	0.807399977820121	-6.86584624802456	C_minus_A
245912_at	AT5G19600	SULTR3;5	Encodes sulfate transporter Sultr3;5.	832080	unique_TAIR	0.0216698351748203	4.74584100904853	0.100184442842338	0.922634418904195	0.971709811395544	-7.4118183049051	B_minus_A
245912_at	AT5G19600	SULTR3;5	Encodes sulfate transporter Sultr3;5.	832080	unique_TAIR	-0.59871588887232	4.74584100904853	-1.95726876353046	0.0855916189622716	0.476530346236128	-5.37410283383473	interaction
245913_at	AT5G19860	NA	NA	832107	unique_TAIR	-0.116821697366588	8.1574515338547	-1.00598513790323	0.343539380771832	0.694031015473822	-6.5742247268432	C_minus_A
245913_at	AT5G19860	NA	NA	832107	unique_TAIR	0.186425787199977	8.1574515338547	1.60536591637236	0.146633106218376	0.461401731665218	-6.16563864546033	B_minus_A
245913_at	AT5G19860	NA	NA	832107	unique_TAIR	0.0551753335214327	8.1574515338547	0.33596808336454	0.745436533062386	0.937793029728513	-7.05984273098457	interaction
245913_at	AT5G19860	NA	NA	832107	unique_TAIR	0.124779423354821	8.1574515338547	1.07451139848775	0.313571444329518	0.692273000886208	-6.36702877077959	D_minus_A
245914_at	AT5G19620	ATOEP80;EMB213;OEP80;TOC75-V	AtOEP80 is paralog to the chloroplastic protein translocation channel Toc75. Mutations in this locus result in embryo lethality.	832082	unique_TAIR	-0.087428149108503	6.18261326746894	-0.674399388321962	0.518846911099171	0.804467959003629	-6.85926580348727	C_minus_A
245914_at	AT5G19620	ATOEP80;EMB213;OEP80;TOC75-V	AtOEP80 is paralog to the chloroplastic protein translocation channel Toc75. Mutations in this locus result in embryo lethality.	832082	unique_TAIR	-0.183637363850018	6.18261326746894	-1.41653377220432	0.19392603127719	0.52131138293413	-6.41440178465673	B_minus_A
245914_at	AT5G19620	ATOEP80;EMB213;OEP80;TOC75-V	AtOEP80 is paralog to the chloroplastic protein translocation channel Toc75. Mutations in this locus result in embryo lethality.	832082	unique_TAIR	0.118217139921338	6.18261326746894	0.64480936094293	0.536889935024436	0.861619828834512	-6.89613069581612	interaction
245914_at	AT5G19620	ATOEP80;EMB213;OEP80;TOC75-V	AtOEP80 is paralog to the chloroplastic protein translocation channel Toc75. Mutations in this locus result in embryo lethality.	832082	unique_TAIR	-0.152848373037183	6.18261326746894	-1.17903501713566	0.271871018835438	0.65955988210849	-6.25382093122621	D_minus_A
245915_s_at	AT5G19770;AT5G19780	TUA3;TUA5	tubulin 3;Encodes an isoform of alpha tubulin. Closely related to adjacent gene TUA3 suggesting recent duplication.	832097;832098	multiple_TAIR	-0.173575546953551	10.3705933755067	-0.791988180484809	0.45094738769905	0.822359346244442	-6.78527878440135	interaction
245915_s_at	AT5G19770;AT5G19780	TUA3;TUA5	tubulin 3;Encodes an isoform of alpha tubulin. Closely related to adjacent gene TUA3 suggesting recent duplication.	832097;832098	multiple_TAIR	0.113692275613554	10.3705933755067	0.733628365603694	0.483875740623056	0.803582500444988	-6.67762145947435	D_minus_A
245915_s_at	AT5G19770;AT5G19780	TUA3;TUA5	tubulin 3;Encodes an isoform of alpha tubulin. Closely related to adjacent gene TUA3 suggesting recent duplication.	832097;832098	multiple_TAIR	0.116159718169253	10.3705933755067	0.749550167147287	0.474740025440112	0.767228546931115	-7.11340813349107	B_minus_A
245915_s_at	AT5G19770;AT5G19780	TUA3;TUA5	tubulin 3;Encodes an isoform of alpha tubulin. Closely related to adjacent gene TUA3 suggesting recent duplication.	832097;832098	multiple_TAIR	0.171108104397853	10.3705933755067	1.10411862453721	0.301273903791514	0.658558480640578	-6.47274914474498	C_minus_A
245916_at	NA	NA	NA	NA	unique_TAIR	0.206375420872115	2.27603742729583	0.958577352761589	0.365519196479453	0.775877805581671	-6.63676618543967	interaction
245916_at	NA	NA	NA	NA	unique_TAIR	-0.0387257329928954	2.27603742729583	-0.254380511829106	0.805543644967521	0.945490006865662	-6.93182233099817	D_minus_A
245916_at	NA	NA	NA	NA	unique_TAIR	-0.221867331170275	2.27603742729583	-1.45739591995861	0.182674519760716	0.53283427211566	-6.05443854510887	C_minus_A
245916_at	NA	NA	NA	NA	unique_TAIR	-0.0232338226947354	2.27603742729583	-0.152617684729629	0.882434898969635	0.95827628641177	-7.40441368763893	B_minus_A
245917_at	AT5G28740	NA	NA	832986	unique_TAIR	-0.0417735799887579	6.51503927450844	-0.361769566124573	0.726784592523782	0.906741593582424	-7.0337106507175	C_minus_A
245917_at	AT5G28740	NA	NA	832986	unique_TAIR	-0.095460650855593	6.51503927450844	-0.826712918818335	0.43208820081925	0.773985539554506	-6.60246075669304	D_minus_A
245917_at	AT5G28740	NA	NA	832986	unique_TAIR	-0.132835368351588	6.51503927450844	-1.15038724446132	0.2828277045777	0.614556674511343	-6.73149301928078	B_minus_A
245917_at	AT5G28740	NA	NA	832986	unique_TAIR	0.0791482974847527	6.51503927450844	0.484682023991739	0.640743255414958	0.899966066678047	-6.99316224192545	interaction
245918_at	NA	NA	NA	NA	unique_TAIR	0.295929491483255	2.01849506103581	1.94690484110218	0.0869790615772381	0.359613450467536	-5.67839759105123	B_minus_A
245918_at	NA	NA	NA	NA	unique_TAIR	-0.323274989500335	2.01849506103581	-1.50388139166291	0.170579559824117	0.610714555734105	-6.01007940543409	interaction
245918_at	NA	NA	NA	NA	unique_TAIR	0.181539874054765	2.01849506103581	1.19434145572579	0.266160338850489	0.62700455421773	-6.37337843426796	C_minus_A
245918_at	NA	NA	NA	NA	unique_TAIR	0.154194376037685	2.01849506103581	1.01443683653776	0.339728570340895	0.714152902929577	-6.42853679959045	D_minus_A
245919_at	AT5G28780	NA	NA	832993	unique_TAIR	-0.0968174007151397	1.82821172026512	-0.711167543120416	0.496955604164329	0.781029832995004	-7.1428443989653	B_minus_A
245919_at	AT5G28780	NA	NA	832993	unique_TAIR	0.18334000578117	1.82821172026512	0.952271423220419	0.368520384293916	0.777826445346187	-6.64280615554086	interaction
245919_at	AT5G28780	NA	NA	832993	unique_TAIR	0.0603032468279203	1.82821172026512	0.442954588452299	0.669395639793961	0.894552807491122	-6.8597634665812	D_minus_A
245919_at	AT5G28780	NA	NA	832993	unique_TAIR	-0.0262193582381098	1.82821172026512	-0.192593030205931	0.85202122612324	0.952840720568893	-7.08550772066985	C_minus_A
245920_at	NA	NA	NA	NA	unique_TAIR	-0.101793209961516	2.06533491806063	-0.468104489663708	0.652053499743891	0.905713210513587	-7.00173652377329	interaction
245920_at	NA	NA	NA	NA	unique_TAIR	-0.0504698231714993	2.06533491806063	-0.328224335534069	0.751070156611482	0.925498907260975	-6.90811917122091	D_minus_A
245920_at	NA	NA	NA	NA	unique_TAIR	0.145478369206981	2.06533491806063	0.946100819598387	0.371474846287531	0.713441948953878	-6.63254270592717	C_minus_A
245920_at	NA	NA	NA	NA	unique_TAIR	-0.0941549824169644	2.06533491806063	-0.612325437242304	0.557125171813432	0.814407327660512	-7.21228255615093	B_minus_A
245921_at	AT5G28800	NA	NA	NA	unique_TAIR	-0.00547964719501573	2.68961943227796	-0.0262911496001501	0.979661627906973	0.99632786367025	-7.12202270891097	interaction
245921_at	AT5G28800	NA	NA	NA	unique_TAIR	0.140549553964081	2.68961943227796	0.953677306566348	0.367849699208636	0.710838663202747	-6.62532099759407	C_minus_A
245921_at	AT5G28800	NA	NA	NA	unique_TAIR	-0.0577566077400993	2.68961943227796	-0.391898547896237	0.705247433263258	0.885290189779582	-7.33226903990229	B_minus_A
245921_at	AT5G28800	NA	NA	NA	unique_TAIR	0.0773132990289657	2.68961943227796	0.524597458335199	0.613920052123714	0.871326654892914	-6.81702879060905	D_minus_A
245922_at	AT5G28810	NA	NA	832997	unique_TAIR	-0.0991575042190747	1.85920363763017	-0.735319769911369	0.482899852719664	0.785771553754853	-6.81413339276996	C_minus_A
245922_at	AT5G28810	NA	NA	832997	unique_TAIR	0.0887681791123553	1.85920363763017	0.658275917233018	0.52863193163484	0.798549295403358	-7.1811596307247	B_minus_A
245922_at	AT5G28810	NA	NA	832997	unique_TAIR	-0.0088049725895398	1.85920363763017	-0.0652948102073231	0.949522837187112	0.988190340870852	-6.96533936204613	D_minus_A
245922_at	AT5G28810	NA	NA	832997	unique_TAIR	0.00158435251717965	1.85920363763017	0.00830782760371258	0.993572461551084	0.998213819576909	-7.12236999133984	interaction
245923_at	AT5G28820	NA	NA	832998	unique_TAIR	0.123369654834356	1.96873850686064	0.77442401652478	0.46069580490419	0.757076284631211	-7.09361409419787	B_minus_A
245923_at	AT5G28820	NA	NA	832998	unique_TAIR	0.194830605083361	1.96873850686064	1.22300333848865	0.255732074933106	0.645485075713639	-6.20398062269472	D_minus_A
245923_at	AT5G28820	NA	NA	832998	unique_TAIR	0.0079940393470442	1.96873850686064	0.0354831156679751	0.972553802012633	0.994230727991687	-7.12170580068602	interaction
245923_at	AT5G28820	NA	NA	832998	unique_TAIR	0.0634669109019609	1.96873850686064	0.398398618550966	0.700636922315387	0.895412696172484	-7.01844681082529	C_minus_A
245924_at	AT5G28750	TATA	NA	832987	unique_TAIR	-0.142706997066	6.52612130578919	-1.23118534489976	0.252817964665115	0.584971971919458	-6.63990131302403	B_minus_A
245924_at	AT5G28750	TATA	NA	832987	unique_TAIR	-0.177842178320864	6.52612130578919	-1.53430937624196	0.163054485869586	0.540489098631672	-5.81835460860131	D_minus_A
245924_at	AT5G28750	TATA	NA	832987	unique_TAIR	0.13531193108586	6.52612130578919	0.825466140973559	0.432755787530542	0.81445210508017	-6.75732855827582	interaction
245924_at	AT5G28750	TATA	NA	832987	unique_TAIR	-0.170447112340725	6.52612130578919	-1.47050944318679	0.179187788948555	0.528537995170258	-6.03752624997422	C_minus_A
245925_at	AT5G28770	AtbZIP63;bZIP63;BZO2H3	bZIP protein BZO2H3 mRNA, partial cds	832990	unique_TAIR	-0.641894778895111	3.85645706696185	-1.91016825083532	0.0920729772600568	0.489667664094636	-5.44344892875185	interaction
245925_at	AT5G28770	AtbZIP63;bZIP63;BZO2H3	bZIP protein BZO2H3 mRNA, partial cds	832990	unique_TAIR	0.122390560713126	3.85645706696185	0.515075273014094	0.620265277562579	0.874788322602344	-6.82236219746119	D_minus_A
245925_at	AT5G28770	AtbZIP63;bZIP63;BZO2H3	bZIP protein BZO2H3 mRNA, partial cds	832990	unique_TAIR	0.193323258458061	3.85645706696185	0.813592400836029	0.439149252789626	0.759093244629538	-6.75118354093704	C_minus_A
245925_at	AT5G28770	AtbZIP63;bZIP63;BZO2H3	bZIP protein BZO2H3 mRNA, partial cds	832990	unique_TAIR	0.570962081150176	3.85645706696185	2.40286871892386	0.0426319485499572	0.252337853909152	-4.98050859868039	B_minus_A
245926_at	AT5G24740	SHBY	NA	832543	unique_TAIR	0.230652067964996	5.01063033073874	2.01616732999095	0.0781027310145219	0.357735601293423	-5.2707931109115	C_minus_A
245926_at	AT5G24740	SHBY	NA	832543	unique_TAIR	-0.188510319726576	5.01063033073874	-1.16517015674516	0.277129877748614	0.715776928686643	-6.42220540832997	interaction
245926_at	AT5G24740	SHBY	NA	832543	unique_TAIR	-0.0787704030246543	5.01063033073874	-0.688544935017145	0.51035488528071	0.78799364993754	-7.15955467817924	B_minus_A
245926_at	AT5G24740	SHBY	NA	832543	unique_TAIR	-0.0366286547862337	5.01063033073874	-0.320177043167584	0.756941451747705	0.927929301233617	-6.91098730734554	D_minus_A
245927_at	AT5G24750	NA	NA	832544	unique_TAIR	-0.070971608878381	5.24041986564194	-0.630786483283266	0.545570896437301	0.807728329983255	-7.20002353802332	B_minus_A
245927_at	AT5G24750	NA	NA	832544	unique_TAIR	0.0254077029870643	5.24041986564194	0.225820379005076	0.826937711486624	0.945206240143127	-7.07779144690173	C_minus_A
245927_at	AT5G24750	NA	NA	832544	unique_TAIR	-0.12274740978409	5.24041986564194	-1.09096310726897	0.306690161612624	0.687528509718324	-6.34972094558918	D_minus_A
245927_at	AT5G24750	NA	NA	832544	unique_TAIR	-0.0771835038927737	5.24041986564194	-0.485073132688427	0.640477599938664	0.899966066678047	-6.99295655006149	interaction
245928_s_at	AT5G24770;AT5G24780	ATVSP2;VSP2;ATVSP1;VSP1	Has acid phosphatase activity dependent on the presence of divalent cations (Mg2+, Co2+, Zn2+, Mn2+) and anti-insect activity. Insects fed with the protein show a retarded development. Induced in response to abscisic acid, jasmonic acid, salt, water deficiency and wounding.;encodes an acid phosphatase similar to soybean vegetative storage proteins. Gene expression is induced by wounding and jasmonic acid.	832546;832547	multiple_TAIR	1.26584987718252	9.14355659246662	3.13293989325499	0.0137462317230829	0.174680526798619	-3.40399904812741	D_minus_A
245928_s_at	AT5G24770;AT5G24780	ATVSP2;VSP2;ATVSP1;VSP1	Has acid phosphatase activity dependent on the presence of divalent cations (Mg2+, Co2+, Zn2+, Mn2+) and anti-insect activity. Insects fed with the protein show a retarded development. Induced in response to abscisic acid, jasmonic acid, salt, water deficiency and wounding.;encodes an acid phosphatase similar to soybean vegetative storage proteins. Gene expression is induced by wounding and jasmonic acid.	832546;832547	multiple_TAIR	-0.132082642506313	9.14355659246662	-0.231153572689982	0.822930393290386	0.960530246523524	-7.09268275160108	interaction
245928_s_at	AT5G24770;AT5G24780	ATVSP2;VSP2;ATVSP1;VSP1	Has acid phosphatase activity dependent on the presence of divalent cations (Mg2+, Co2+, Zn2+, Mn2+) and anti-insect activity. Insects fed with the protein show a retarded development. Induced in response to abscisic acid, jasmonic acid, salt, water deficiency and wounding.;encodes an acid phosphatase similar to soybean vegetative storage proteins. Gene expression is induced by wounding and jasmonic acid.	832546;832547	multiple_TAIR	0.0596821411939573	9.14355659246662	0.147711481773495	0.886183024737845	0.959593391610266	-7.40523619869967	B_minus_A
245928_s_at	AT5G24770;AT5G24780	ATVSP2;VSP2;ATVSP1;VSP1	Has acid phosphatase activity dependent on the presence of divalent cations (Mg2+, Co2+, Zn2+, Mn2+) and anti-insect activity. Insects fed with the protein show a retarded development. Induced in response to abscisic acid, jasmonic acid, salt, water deficiency and wounding.;encodes an acid phosphatase similar to soybean vegetative storage proteins. Gene expression is induced by wounding and jasmonic acid.	832546;832547	multiple_TAIR	1.33825037849487	9.14355659246662	3.31212892897066	0.0104867738426126	0.118183454224305	-3.25101860583856	C_minus_A
245929_at	AT5G24760	NA	NA	832545	unique_TAIR	0.143724419563228	7.49865301787827	1.27513045167379	0.237635968354481	0.626425313558911	-6.14328577131024	D_minus_A
245929_at	AT5G24760	NA	NA	832545	unique_TAIR	-0.146932273596173	7.49865301787827	-0.921777822339619	0.383291159624759	0.788473801496662	-6.67156248230245	interaction
245929_at	AT5G24760	NA	NA	832545	unique_TAIR	0.0743575280338083	7.49865301787827	0.659703817870593	0.527760853979188	0.809183644502606	-6.86963292086866	C_minus_A
245929_at	AT5G24760	NA	NA	832545	unique_TAIR	0.216299165125593	7.49865301787827	1.91901733165063	0.0908204545852958	0.366982208873445	-5.71962271083071	B_minus_A
245930_at	AT5G09240	NA	NA	830783	unique_TAIR	0.0346658056845114	7.37593054289169	0.176185118790356	0.864475933268218	0.970255467392746	-7.10511544859288	interaction
245930_at	AT5G09240	NA	NA	830783	unique_TAIR	0.0155143089328337	7.37593054289169	0.111510396059413	0.913926716821426	0.972189917954424	-7.09922577187426	C_minus_A
245930_at	AT5G09240	NA	NA	830783	unique_TAIR	-0.0568819543966111	7.37593054289169	-0.408843815787098	0.693255715153046	0.905068486336869	-6.87558555387381	D_minus_A
245930_at	AT5G09240	NA	NA	830783	unique_TAIR	-0.107062069013956	7.37593054289169	-0.769517596328148	0.463443946514614	0.758659137361729	-7.09756273345322	B_minus_A
245931_at	AT5G09280	NA	NA	830787	unique_TAIR	-0.403021605608309	2.67679143439429	-2.42015577283451	0.0414915378339998	0.249139782210909	-4.95341609222568	B_minus_A
245931_at	AT5G09280	NA	NA	830787	unique_TAIR	0.464708691573719	2.67679143439429	1.97324398998078	0.0834945942827951	0.471638691252258	-5.35044641317566	interaction
245931_at	AT5G09280	NA	NA	830787	unique_TAIR	0.0927260707898452	2.67679143439429	0.556822593110324	0.592703524167759	0.860797023863841	-6.79830512700068	D_minus_A
245931_at	AT5G09280	NA	NA	830787	unique_TAIR	0.0310389848244352	2.67679143439429	0.186389953442811	0.856724804800199	0.954561549132065	-7.08681380068273	C_minus_A
245932_at	AT5G09290	NA	NA	830788	unique_TAIR	-0.0451674912719452	2.59123249909155	-0.195382921049668	0.849907784363278	0.946935933463924	-7.39611458905322	B_minus_A
245932_at	AT5G09290	NA	NA	830788	unique_TAIR	0.155390185729535	2.59123249909155	0.672177876948963	0.52018844403002	0.805442957453973	-6.86084609295506	C_minus_A
245932_at	AT5G09290	NA	NA	830788	unique_TAIR	0.101230229404375	2.59123249909155	0.309639139652042	0.764655252344265	0.943676105998961	-7.06920914122303	interaction
245932_at	AT5G09290	NA	NA	830788	unique_TAIR	0.211452923861965	2.59123249909155	0.91469082663675	0.386785322263873	0.746063879175715	-6.52452840948419	D_minus_A
245933_at	AT5G09320	VPS9B	NA	830791	unique_TAIR	0.022849391114331	4.44090122909686	0.129139433360749	0.900398012993555	0.96796311771804	-7.09686253675806	C_minus_A
245933_at	AT5G09320	VPS9B	NA	830791	unique_TAIR	-0.178840928546114	4.44090122909686	-1.01076724795831	0.341379174144776	0.714849808339516	-6.43220604557727	D_minus_A
245933_at	AT5G09320	VPS9B	NA	830791	unique_TAIR	-0.277472926849816	4.44090122909686	-1.10889356260443	0.299326903364239	0.733761060262041	-6.48373539850997	interaction
245933_at	AT5G09320	VPS9B	NA	830791	unique_TAIR	0.0757826071893714	4.44090122909686	0.428305634144344	0.679595676623577	0.875795332417164	-7.31589556675173	B_minus_A
245934_at	AT5G09330	ANAC082;NAC082;VNI1	NA	830792	unique_TAIR	-0.161235402710572	7.20734213456528	-1.45534121383823	0.183226244231081	0.562603925505897	-5.92113058253905	D_minus_A
245934_at	AT5G09330	ANAC082;NAC082;VNI1	NA	830792	unique_TAIR	-0.192370960828278	7.20734213456528	-1.73637664515657	0.120260292395071	0.441050856979651	-5.6775672502011	C_minus_A
245934_at	AT5G09330	ANAC082;NAC082;VNI1	NA	830792	unique_TAIR	-0.0391214119325327	7.20734213456528	-0.353117256953545	0.733018583263812	0.898302472639862	-7.34816814531589	B_minus_A
245934_at	AT5G09330	ANAC082;NAC082;VNI1	NA	830792	unique_TAIR	0.070256970050238	7.20734213456528	0.448413666184728	0.6656129037825	0.910229636407603	-7.01155347944165	interaction
245935_at	AT5G19840	NA	NA	832104	unique_TAIR	-0.0408405299704546	3.52491273440017	-0.204587300254278	0.842944366979283	0.957275389584173	-6.94446494154717	D_minus_A
245935_at	AT5G19840	NA	NA	832104	unique_TAIR	0.265340345145335	3.52491273440017	1.32920079394401	0.220017348737519	0.578312482680663	-6.21493280303991	C_minus_A
245935_at	AT5G19840	NA	NA	832104	unique_TAIR	-0.14226965980783	3.52491273440017	-0.503946690542055	0.627723935012459	0.897251344977567	-6.98284501463204	interaction
245935_at	AT5G19840	NA	NA	832104	unique_TAIR	-0.16391121530796	3.52491273440017	-0.821099849720679	0.435099331357767	0.737632734594035	-7.05497765190252	B_minus_A
245936_at	AT5G19850	NA	NA	832105	unique_TAIR	-0.0163899382156038	4.92778868024528	-0.145523855651912	0.887855263339452	0.959963448103993	-7.40559433216447	B_minus_A
245936_at	AT5G19850	NA	NA	832105	unique_TAIR	-0.238717420236754	4.92778868024528	-2.1195369346211	0.0664680659238954	0.375099538309565	-4.98207299753079	D_minus_A
245936_at	AT5G19850	NA	NA	832105	unique_TAIR	-0.144007890107533	4.92778868024528	-1.27862491835348	0.236462291589001	0.597559199312647	-6.27567505248765	C_minus_A
245936_at	AT5G19850	NA	NA	832105	unique_TAIR	-0.0783195919136166	4.92778868024528	-0.491713683928205	0.635975514426044	0.898784272378021	-6.98944028668177	interaction
245937_at	AT5G19750	NA	NA	832095	unique_TAIR	0.574667598645952	6.6504613997445	3.2417664141557	0.0116575362722638	0.188062155899812	-3.37569457739689	interaction
245937_at	AT5G19750	NA	NA	832095	unique_TAIR	-0.548154355441753	6.6504613997445	-4.37303420625748	0.0023041193992103	0.0425562457457384	-1.94053620178571	B_minus_A
245937_at	AT5G19750	NA	NA	832095	unique_TAIR	-0.587058852693843	6.6504613997445	-4.6834042609176	0.0015251858789113	0.0520800746975549	-1.11190333652419	D_minus_A
245937_at	AT5G19750	NA	NA	832095	unique_TAIR	-0.613572095898043	6.6504613997445	-4.89492008360472	0.00116070866279826	0.0283466430390024	-0.93541013293525	C_minus_A
245938_at	AT5G19680	PP1R3	NA	832088	unique_TAIR	0.224839257840555	7.47299253432055	1.72232129661596	0.122863284918664	0.445531355309325	-5.69732991360094	C_minus_A
245938_at	AT5G19680	PP1R3	NA	832088	unique_TAIR	0.0915716239159597	7.47299253432055	0.701460054400327	0.502677775041314	0.783638093827382	-7.15007344329671	B_minus_A
245938_at	AT5G19680	PP1R3	NA	832088	unique_TAIR	0.279407442125525	7.47299253432055	2.14032634971179	0.0643416628452555	0.369840558138897	-4.95062006686722	D_minus_A
245938_at	AT5G19680	PP1R3	NA	832088	unique_TAIR	-0.0370034396309896	7.47299253432055	-0.200432953583651	0.846085492109782	0.96590717506914	-7.1000405632198	interaction
245939_at	AT5G19760	NA	NA	832096	unique_TAIR	0.101761691291954	10.4478660504669	0.931280234420374	0.378642403933692	0.718781232481584	-6.64653582942355	C_minus_A
245939_at	AT5G19760	NA	NA	832096	unique_TAIR	0.0361026066749032	10.4478660504669	0.330395884546869	0.749488723675561	0.925159343820193	-6.90733333292129	D_minus_A
245939_at	AT5G19760	NA	NA	832096	unique_TAIR	-0.0145662409124036	10.4478660504669	-0.0942602440445011	0.927193602151914	0.984543959869904	-7.11745187443139	interaction
245939_at	AT5G19760	NA	NA	832096	unique_TAIR	-0.0510928437046468	10.4478660504669	-0.467580234353174	0.652412765406675	0.86334833085376	-7.29667856390675	B_minus_A
245940_at	AT5G19630	NA	NA	832083	unique_TAIR	0.223944505554646	6.6036835730303	1.46096015447278	0.181720942052777	0.561261498868492	-5.9139198364904	D_minus_A
245940_at	AT5G19630	NA	NA	832083	unique_TAIR	0.0511600217422208	6.6036835730303	0.333755691313924	0.747044420810187	0.905231791260113	-7.35550516063326	B_minus_A
245940_at	AT5G19630	NA	NA	832083	unique_TAIR	0.0886544872069757	6.6036835730303	0.578360576446486	0.578749832556421	0.837432357308549	-6.92326723511142	C_minus_A
245940_at	AT5G19630	NA	NA	832083	unique_TAIR	0.0841299966054491	6.6036835730303	0.388091234107097	0.707954000611685	0.926048328590006	-7.03911649950858	interaction
245941_at	AT5G19820	EMB2734;IMB3;KETCH1	NA	832102	unique_TAIR	0.360632483949312	6.65134990156298	3.08255369093132	0.0148427031611653	0.144716801440604	-3.61003229519895	C_minus_A
245941_at	AT5G19820	EMB2734;IMB3;KETCH1	NA	832102	unique_TAIR	0.0476167367062077	6.65134990156298	0.287799766675327	0.780729976034936	0.948216322525791	-7.07641202569832	interaction
245941_at	AT5G19820	EMB2734;IMB3;KETCH1	NA	832102	unique_TAIR	0.226026364168527	6.65134990156298	1.9319901398938	0.0890136930500127	0.42360163708474	-5.26153503595312	D_minus_A
245941_at	AT5G19820	EMB2734;IMB3;KETCH1	NA	832102	unique_TAIR	-0.182222856486993	6.65134990156298	-1.55757388431758	0.15750359822369	0.477366074339937	-6.23021198196643	B_minus_A
245942_at	AT5G19490	NA	NA	832069	unique_TAIR	0.153779476461594	2.68577199238565	0.715671776010529	0.49431466599352	0.840781481758796	-6.84525361937677	interaction
245942_at	AT5G19490	NA	NA	832069	unique_TAIR	-0.325850280822474	2.68577199238565	-2.14461139732775	0.063911744898108	0.322615456880216	-5.0771643276124	C_minus_A
245942_at	AT5G19490	NA	NA	832069	unique_TAIR	-0.334237627183369	2.68577199238565	-2.19981343230378	0.058619687945286	0.353747126131876	-4.86017965689497	D_minus_A
245942_at	AT5G19490	NA	NA	832069	unique_TAIR	-0.162166822822489	2.68577199238565	-1.06731476681776	0.316619482583896	0.644785953869631	-6.82096109154252	B_minus_A
245943_at	AT5G19500	NA	NA	832070	unique_TAIR	-0.00758268602130038	5.70199441899596	-0.0505026172718442	0.960945655761862	0.987671957263436	-7.10473649775815	C_minus_A
245943_at	AT5G19500	NA	NA	832070	unique_TAIR	0.120728903801009	5.70199441899596	0.804085202154533	0.44431492713133	0.74534558990479	-7.06928496763416	B_minus_A
245943_at	AT5G19500	NA	NA	832070	unique_TAIR	-0.150081681293215	5.70199441899596	-0.999582165023669	0.346448066622801	0.717629803279039	-6.44332647082981	D_minus_A
245943_at	AT5G19500	NA	NA	832070	unique_TAIR	-0.263227899072924	5.70199441899596	-1.239674683196	0.249823618212347	0.693850776794412	-6.33745652475908	interaction
245944_at	AT5G19520	ATMSL9;MSL9	NA	832072	unique_TAIR	0.0143357221338101	2.33792854907582	0.0857912277023338	0.933716161847403	0.978816381807035	-7.10205411127608	C_minus_A
245944_at	AT5G19520	ATMSL9;MSL9	NA	832072	unique_TAIR	0.19601292476962	2.33792854907582	1.17302702330221	0.274139738232026	0.607007095659381	-6.70627028740129	B_minus_A
245944_at	AT5G19520	ATMSL9;MSL9	NA	832072	unique_TAIR	0.12901070494264	2.33792854907582	0.772056451740883	0.462020544849551	0.791965779515914	-6.64752793383714	D_minus_A
245944_at	AT5G19520	ATMSL9;MSL9	NA	832072	unique_TAIR	-0.0813379419607898	2.33792854907582	-0.344192569081902	0.739470935479208	0.935670496382134	-7.05676458099241	interaction
245945_at	AT5G19560	ATROPGEF10;GEF10;ROPGEF10	Encodes a member of KPP-like gene family, homolog of KPP (kinase partner protein) gene in tomato. Also a member of the RopGEF (guanine nucleotide exchange factor) family, containing the novel PRONE domain (plant-specific Rop nucleotide exchanger), which is exclusively active towards members of the Rop subfamily.	832076	unique_TAIR	0.219346789342136	2.10636884602311	1.67214194148716	0.1325891314242	0.441705577301883	-6.07375732235639	B_minus_A
245945_at	AT5G19560	ATROPGEF10;GEF10;ROPGEF10	Encodes a member of KPP-like gene family, homolog of KPP (kinase partner protein) gene in tomato. Also a member of the RopGEF (guanine nucleotide exchange factor) family, containing the novel PRONE domain (plant-specific Rop nucleotide exchanger), which is exclusively active towards members of the Rop subfamily.	832076	unique_TAIR	0.0549173141235309	2.10636884602311	0.418650049700731	0.68635752995159	0.902540921546192	-6.8711611314782	D_minus_A
245945_at	AT5G19560	ATROPGEF10;GEF10;ROPGEF10	Encodes a member of KPP-like gene family, homolog of KPP (kinase partner protein) gene in tomato. Also a member of the RopGEF (guanine nucleotide exchange factor) family, containing the novel PRONE domain (plant-specific Rop nucleotide exchanger), which is exclusively active towards members of the Rop subfamily.	832076	unique_TAIR	-0.231051697127326	2.10636884602311	-1.24547789319955	0.247793766510067	0.691313088808052	-6.33070414446298	interaction
245945_at	AT5G19560	ATROPGEF10;GEF10;ROPGEF10	Encodes a member of KPP-like gene family, homolog of KPP (kinase partner protein) gene in tomato. Also a member of the RopGEF (guanine nucleotide exchange factor) family, containing the novel PRONE domain (plant-specific Rop nucleotide exchanger), which is exclusively active towards members of the Rop subfamily.	832076	unique_TAIR	0.066622221908721	2.10636884602311	0.507879836412252	0.625082584533148	0.857715763027621	-6.96447379441058	C_minus_A
245946_at	AT5G19580	GOXL6	NA	832078	unique_TAIR	-0.235985119802943	5.35921181495662	-0.865691475579411	0.411577134935434	0.761031428703339	-6.5687374382962	D_minus_A
245946_at	AT5G19580	GOXL6	NA	832078	unique_TAIR	-0.160906695064237	5.35921181495662	-0.417385770354151	0.687245152931543	0.917922253736483	-7.02620643039733	interaction
245946_at	AT5G19580	GOXL6	NA	832078	unique_TAIR	-0.122275315941573	5.35921181495662	-0.448556666508424	0.665513951027958	0.880197370292645	-6.99525853312767	C_minus_A
245946_at	AT5G19580	GOXL6	NA	832078	unique_TAIR	0.047196891202867	5.35921181495662	0.173137808105396	0.866793598462088	0.954225964330127	-7.40068417963619	B_minus_A
245947_at	AT5G19530	ACL5	Encodes a spermine synthase. Required for internode elongation and vascular development, specifically in the mechanism that defines the boundaries between veins and nonvein regions. This mechanism may be mediated by polar auxin transport. Though ACL5 has been shown to function as a spermine synthase in E. coli, an ACL5 knockout has no effect on the endogenous levels of free and conjugated polyamines in Arabidopsis, suggesting that ACL5 may have a very specific or altogether different in vivo function.	832073	unique_TAIR	0.134749344580247	6.70834317046339	1.19477223416693	0.266001053840627	0.654387838449602	-6.2361278751363	D_minus_A
245947_at	AT5G19530	ACL5	Encodes a spermine synthase. Required for internode elongation and vascular development, specifically in the mechanism that defines the boundaries between veins and nonvein regions. This mechanism may be mediated by polar auxin transport. Though ACL5 has been shown to function as a spermine synthase in E. coli, an ACL5 knockout has no effect on the endogenous levels of free and conjugated polyamines in Arabidopsis, suggesting that ACL5 may have a very specific or altogether different in vivo function.	832073	unique_TAIR	-0.275504017434167	6.70834317046339	-1.72731441820057	0.121932629977579	0.543750398785646	-5.7062142078435	interaction
245947_at	AT5G19530	ACL5	Encodes a spermine synthase. Required for internode elongation and vascular development, specifically in the mechanism that defines the boundaries between veins and nonvein regions. This mechanism may be mediated by polar auxin transport. Though ACL5 has been shown to function as a spermine synthase in E. coli, an ACL5 knockout has no effect on the endogenous levels of free and conjugated polyamines in Arabidopsis, suggesting that ACL5 may have a very specific or altogether different in vivo function.	832073	unique_TAIR	0.0609936443111719	6.70834317046339	0.540807919405084	0.603197229587073	0.848760975904144	-6.94584106730547	C_minus_A
245947_at	AT5G19530	ACL5	Encodes a spermine synthase. Required for internode elongation and vascular development, specifically in the mechanism that defines the boundaries between veins and nonvein regions. This mechanism may be mediated by polar auxin transport. Though ACL5 has been shown to function as a spermine synthase in E. coli, an ACL5 knockout has no effect on the endogenous levels of free and conjugated polyamines in Arabidopsis, suggesting that ACL5 may have a very specific or altogether different in vivo function.	832073	unique_TAIR	0.349259717703242	6.70834317046339	3.09675579146368	0.014524691767845	0.136537365708042	-3.88264821513183	B_minus_A
245948_at	AT5G19540	DY1	NA	832074	unique_TAIR	0.0466576824854716	6.59150693487635	0.340496660026177	0.742149460794614	0.923288071446504	-6.9036118405276	D_minus_A
245948_at	AT5G19540	DY1	NA	832074	unique_TAIR	-0.0459319935049741	6.59150693487635	-0.33520075459508	0.745994050719252	0.9149515040406	-7.04389061309876	C_minus_A
245948_at	AT5G19540	DY1	NA	832074	unique_TAIR	0.128939389130514	6.59150693487635	0.66536553826696	0.524315588823641	0.856925529996807	-6.88185954719646	interaction
245948_at	AT5G19540	DY1	NA	832074	unique_TAIR	-0.0363497131400686	6.59150693487635	-0.265271553531554	0.797429773274378	0.926566120053358	-7.37821340383293	B_minus_A
245949_at	AT5G19510	NA	NA	832071	unique_TAIR	-0.0212420726242496	10.8142868683951	-0.197449684465451	0.848342966843395	0.951719177993459	-7.08445556940915	C_minus_A
245949_at	AT5G19510	NA	NA	832071	unique_TAIR	-0.0178542795851991	10.8142868683951	-0.165959411438556	0.872258576093368	0.955767791741833	-7.40204192232586	B_minus_A
245949_at	AT5G19510	NA	NA	832071	unique_TAIR	-0.0354508117099986	10.8142868683951	-0.329523004181455	0.750124249026555	0.925244014817376	-6.9076498163478	D_minus_A
245949_at	AT5G19510	NA	NA	832071	unique_TAIR	0.00364554049945006	10.8142868683951	0.023961085244926	0.981463718457338	0.996434965823939	-7.12208806097256	interaction
245950_at	AT5G19570	NA	NA	832077	unique_TAIR	0.00592901805231277	6.60168843655844	0.0463178671734091	0.964179062381671	0.990742659086209	-6.96651839043085	D_minus_A
245950_at	AT5G19570	NA	NA	832077	unique_TAIR	0.380154116176087	6.60168843655844	2.09995737599585	0.0685335882987379	0.436540393491821	-5.16060580684941	interaction
245950_at	AT5G19570	NA	NA	832077	unique_TAIR	-0.240555379394122	6.60168843655844	-1.87923396628549	0.0965824242063992	0.378855562536194	-5.77804648858953	B_minus_A
245950_at	AT5G19570	NA	NA	832077	unique_TAIR	-0.133669718729652	6.60168843655844	-1.04423636807985	0.3265504427143	0.679782507376824	-6.53552240809291	C_minus_A
245951_at	AT5G19550	AAT2;ASP2	Nitrogen metabolism. Major cytosolic isoenzyme controlling aspartate biosynthesis in the light.	832075	unique_TAIR	0.245160675210005	8.20767783431575	1.96323663631269	0.0848023677716849	0.4158980883406	-5.21556872737719	D_minus_A
245951_at	AT5G19550	AAT2;ASP2	Nitrogen metabolism. Major cytosolic isoenzyme controlling aspartate biosynthesis in the light.	832075	unique_TAIR	-0.273091411281406	8.20767783431575	-2.18690482570556	0.0598171348916965	0.299915637480091	-5.31577326370094	B_minus_A
245951_at	AT5G19550	AAT2;ASP2	Nitrogen metabolism. Major cytosolic isoenzyme controlling aspartate biosynthesis in the light.	832075	unique_TAIR	0.124294622083624	8.20767783431575	0.99534623798121	0.348382589897283	0.697369128562161	-6.58479035408681	C_minus_A
245951_at	AT5G19550	AAT2;ASP2	Nitrogen metabolism. Major cytosolic isoenzyme controlling aspartate biosynthesis in the light.	832075	unique_TAIR	0.393957464407787	8.20767783431575	2.23077709617152	0.0558430657735498	0.39942939175123	-4.96112343224001	interaction
245952_at	AT5G28500	NA	NA	832943	unique_TAIR	-0.126749242444673	6.51212280093694	-1.01168513361351	0.34096572980855	0.714840976692162	-6.43128920976454	D_minus_A
245952_at	AT5G28500	NA	NA	832943	unique_TAIR	-0.143829383161037	6.51212280093694	-1.14801513535152	0.28375076053452	0.643631150337351	-6.42510125513668	C_minus_A
245952_at	AT5G28500	NA	NA	832943	unique_TAIR	-0.330586068522347	6.51212280093694	-2.63866674429859	0.0294720302372489	0.207103206935196	-4.60886090936262	B_minus_A
245952_at	AT5G28500	NA	NA	832943	unique_TAIR	0.347666209238712	6.51212280093694	1.96221901689308	0.0849364508767365	0.475435691901438	-5.3667795709153	interaction
245953_at	AT5G28520	NA	NA	832945	unique_TAIR	0.17530066083103	2.62456243011744	1.21530687209797	0.258498612846335	0.647944443854912	-6.21279606576511	D_minus_A
245953_at	AT5G28520	NA	NA	832945	unique_TAIR	0.12766881272642	2.62456243011744	0.885089563972383	0.401630124413781	0.735512563716532	-6.6889967022469	C_minus_A
245953_at	AT5G28520	NA	NA	832945	unique_TAIR	-0.11600911421643	2.62456243011744	-0.804256373392228	0.444221557445467	0.745270206335032	-7.06914230076389	B_minus_A
245953_at	AT5G28520	NA	NA	832945	unique_TAIR	0.16364096232104	2.62456243011744	0.802194033278914	0.44534740294833	0.819056845522689	-6.77686235666484	interaction
245954_at	AT5G28530	FRS10	NA	832948	unique_TAIR	0.0966864092535604	4.95094281959616	0.614716496256246	0.555620672109451	0.825393775893372	-6.90008805510955	C_minus_A
245954_at	AT5G28530	FRS10	NA	832948	unique_TAIR	-0.129240294022059	4.95094281959616	-0.821688811589018	0.434782705038467	0.737462336550225	-7.05447786020634	B_minus_A
245954_at	AT5G28530	FRS10	NA	832948	unique_TAIR	0.0898484658561896	4.95094281959616	0.403929065060519	0.696724504818193	0.920918233464854	-7.03224876985564	interaction
245954_at	AT5G28530	FRS10	NA	832948	unique_TAIR	0.0572945810876906	4.95094281959616	0.364269646712499	0.724987275858389	0.916428914509828	-6.89442405311141	D_minus_A
245955_at	AT5G28510	BGLU24	NA	832944	unique_TAIR	0.0327692256356654	1.84872236118551	0.237121096343286	0.818452982468952	0.941685373524176	-7.07489126767092	C_minus_A
245955_at	AT5G28510	BGLU24	NA	832944	unique_TAIR	-0.18763872692201	1.84872236118551	-0.960089003363305	0.364802467210449	0.775474419959199	-6.63531358083023	interaction
245955_at	AT5G28510	BGLU24	NA	832944	unique_TAIR	-0.124572560237755	1.84872236118551	-0.901418373027312	0.393391409785188	0.74920332638857	-6.53669988034987	D_minus_A
245955_at	AT5G28510	BGLU24	NA	832944	unique_TAIR	0.0302969410485904	1.84872236118551	0.219231420271057	0.831896034272399	0.939752264072165	-7.39060902721275	B_minus_A
245956_s_at	AT5G28540;AT5G42020	BIP1;HSP70-11;BIP;BIP2;HSP70-12	Encodes the luminal binding protein BiP, an ER-localized member of the HSP70 family. BiP is composed of an N-terminal ATP binding domain and a C-terminal domain that binds to hydrophobic patches on improperly/incompletely folded proteins in an ATP-dependent manner. Involved in polar nuclei fusion during proliferation of endosperm nuclei.;Luminal binding protein (BiP2) involved in polar nuclei fusion during proliferation of endosperm nuclei.	832950;834207	multiple_TAIR	0.0785613590352516	11.5963790602197	0.654703299452084	0.530815199736491	0.830135207214702	-6.73517327623347	D_minus_A
245956_s_at	AT5G28540;AT5G42020	BIP1;HSP70-11;BIP;BIP2;HSP70-12	Encodes the luminal binding protein BiP, an ER-localized member of the HSP70 family. BiP is composed of an N-terminal ATP binding domain and a C-terminal domain that binds to hydrophobic patches on improperly/incompletely folded proteins in an ATP-dependent manner. Involved in polar nuclei fusion during proliferation of endosperm nuclei.;Luminal binding protein (BiP2) involved in polar nuclei fusion during proliferation of endosperm nuclei.	832950;834207	multiple_TAIR	-0.147672353883248	11.5963790602197	-1.23065051970188	0.253007602409522	0.584977542382014	-6.64052173869914	B_minus_A
245956_s_at	AT5G28540;AT5G42020	BIP1;HSP70-11;BIP;BIP2;HSP70-12	Encodes the luminal binding protein BiP, an ER-localized member of the HSP70 family. BiP is composed of an N-terminal ATP binding domain and a C-terminal domain that binds to hydrophobic patches on improperly/incompletely folded proteins in an ATP-dependent manner. Involved in polar nuclei fusion during proliferation of endosperm nuclei.;Luminal binding protein (BiP2) involved in polar nuclei fusion during proliferation of endosperm nuclei.	832950;834207	multiple_TAIR	0.143705332256251	11.5963790602197	1.19759072822058	0.264960815826399	0.625845035610253	-6.36969670099636	C_minus_A
245956_s_at	AT5G28540;AT5G42020	BIP1;HSP70-11;BIP;BIP2;HSP70-12	Encodes the luminal binding protein BiP, an ER-localized member of the HSP70 family. BiP is composed of an N-terminal ATP binding domain and a C-terminal domain that binds to hydrophobic patches on improperly/incompletely folded proteins in an ATP-dependent manner. Involved in polar nuclei fusion during proliferation of endosperm nuclei.;Luminal binding protein (BiP2) involved in polar nuclei fusion during proliferation of endosperm nuclei.	832950;834207	multiple_TAIR	0.0825283806622484	11.5963790602197	0.486321945448812	0.639629728631874	0.899815061186388	-6.99229872715057	interaction
245957_at	AT5G19590	NA	NA	832079	unique_TAIR	0.348606653694293	7.81379365613176	3.12899887023819	0.0138288591482283	0.175145073387611	-3.41015040528878	D_minus_A
245957_at	AT5G19590	NA	NA	832079	unique_TAIR	0.222202254949788	7.81379365613176	1.99442723578069	0.0807901737739649	0.363628726842116	-5.30319679324967	C_minus_A
245957_at	AT5G19590	NA	NA	832079	unique_TAIR	0.277062354533158	7.81379365613176	2.48683662555685	0.0373730987400531	0.235752318103045	-4.84864470394522	B_minus_A
245957_at	AT5G19590	NA	NA	832079	unique_TAIR	-0.150657955788653	7.81379365613176	-0.95619574516752	0.366650532121418	0.776587452300071	-6.63905107417991	interaction
245958_at	AT5G19610	GNL2	NA	832081	unique_TAIR	0.03411894725365	3.52421765009447	0.190659542053878	0.853486658669469	0.960388273111864	-6.94751562158625	D_minus_A
245958_at	AT5G19610	GNL2	NA	832081	unique_TAIR	-0.197303999925855	3.52421765009447	-1.10255131823382	0.301915168952341	0.632909199871602	-6.78361468248685	B_minus_A
245958_at	AT5G19610	GNL2	NA	832081	unique_TAIR	0.35804901206866	3.52421765009447	2.00080794305725	0.0799922742208437	0.36198004003505	-5.2936983690844	C_minus_A
245958_at	AT5G19610	GNL2	NA	832081	unique_TAIR	-0.126626064889155	3.52421765009447	-0.50034669557417	0.630146559212496	0.897942594657185	-6.98480172438803	interaction
245959_at	AT5G19640	NPF7.1	NA	832084	unique_TAIR	0.305116418782316	2.12879859268075	1.79515356077173	0.109923364653994	0.403305766086152	-5.89990873328293	B_minus_A
245959_at	AT5G19640	NPF7.1	NA	832084	unique_TAIR	-0.258730891149366	2.12879859268075	-1.07638915406012	0.312779946210075	0.743889348983899	-6.51825474382959	interaction
245959_at	AT5G19640	NPF7.1	NA	832084	unique_TAIR	0.299023373852331	2.12879859268075	1.75930510874264	0.116124165905387	0.471690739849129	-5.51037204030444	D_minus_A
245959_at	AT5G19640	NPF7.1	NA	832084	unique_TAIR	0.252637846219381	2.12879859268075	1.48639568803404	0.175042936576633	0.523362089829992	-6.01692169432848	C_minus_A
245960_at	AT5G19660	ATS1P;ATSBT6.1;S1P	S1P appears to function as a Golgi-localized subtilase and to help protect seedlings against salt and osmotic stress. The roots of s1p-3 mutants are hypersensitive to NaCl, KCl, LiCl, and mannitol. Several salt-stress responsive genes show weaker induction in an s1P-3 mutant background. The proteolytic cleavage of the bZIP17 transcription factor depends on S1P in vitro. And there is evidence that S1P can cleave bZIP17 in vitro.	832086	unique_TAIR	-0.103833008489018	6.19950038049285	-0.933772459045927	0.377430042370626	0.739683758611048	-6.50677753414895	D_minus_A
245960_at	AT5G19660	ATS1P;ATSBT6.1;S1P	S1P appears to function as a Golgi-localized subtilase and to help protect seedlings against salt and osmotic stress. The roots of s1p-3 mutants are hypersensitive to NaCl, KCl, LiCl, and mannitol. Several salt-stress responsive genes show weaker induction in an s1P-3 mutant background. The proteolytic cleavage of the bZIP17 transcription factor depends on S1P in vitro. And there is evidence that S1P can cleave bZIP17 in vitro.	832086	unique_TAIR	-0.314083681403401	6.19950038049285	-1.99726640885703	0.0804341934072827	0.46507307830233	-5.31474976520643	interaction
245960_at	AT5G19660	ATS1P;ATSBT6.1;S1P	S1P appears to function as a Golgi-localized subtilase and to help protect seedlings against salt and osmotic stress. The roots of s1p-3 mutants are hypersensitive to NaCl, KCl, LiCl, and mannitol. Several salt-stress responsive genes show weaker induction in an s1P-3 mutant background. The proteolytic cleavage of the bZIP17 transcription factor depends on S1P in vitro. And there is evidence that S1P can cleave bZIP17 in vitro.	832086	unique_TAIR	0.0755915241551716	6.19950038049285	0.679796188327428	0.515596779862901	0.790852165198895	-7.1658882857415	B_minus_A
245960_at	AT5G19660	ATS1P;ATSBT6.1;S1P	S1P appears to function as a Golgi-localized subtilase and to help protect seedlings against salt and osmotic stress. The roots of s1p-3 mutants are hypersensitive to NaCl, KCl, LiCl, and mannitol. Several salt-stress responsive genes show weaker induction in an s1P-3 mutant background. The proteolytic cleavage of the bZIP17 transcription factor depends on S1P in vitro. And there is evidence that S1P can cleave bZIP17 in vitro.	832086	unique_TAIR	0.134659148759211	6.19950038049285	1.21099259570446	0.260060198705043	0.62134420576747	-6.35443771587948	C_minus_A
245961_at	AT5G19670	NA	NA	832087	unique_TAIR	0.0292220625483101	4.84166097500152	0.262108193891692	0.799783846238804	0.94324458433912	-6.92961801826184	D_minus_A
245961_at	AT5G19670	NA	NA	832087	unique_TAIR	-0.0731981600552304	4.84166097500152	-0.656553160700183	0.529684046169544	0.809954621782349	-6.87182892064936	C_minus_A
245961_at	AT5G19670	NA	NA	832087	unique_TAIR	0.0895160887795557	4.84166097500152	0.56774828673958	0.585602121348773	0.881528840083645	-6.94599919791044	interaction
245961_at	AT5G19670	NA	NA	832087	unique_TAIR	0.0129041338239847	4.84166097500152	0.115744027470673	0.910674884814725	0.96817195711019	-7.40994033390115	B_minus_A
245962_at	AT5G19700	ELS1	NA	832090	unique_TAIR	-0.261605631665159	6.67599721021519	-1.40195385881011	0.198085252319915	0.55108240095344	-6.12495206217159	C_minus_A
245962_at	AT5G19700	ELS1	NA	832090	unique_TAIR	-0.98038926344139	6.67599721021519	-5.25394083555852	0.000740985498418082	0.0199520077975664	-0.723718244482206	B_minus_A
245962_at	AT5G19700	ELS1	NA	832090	unique_TAIR	1.94390134674816	6.67599721021519	7.36623982497334	7.4020817936687e-05	0.00646902244113345	1.97197193232145	interaction
245962_at	AT5G19700	ELS1	NA	832090	unique_TAIR	0.701906451641612	6.67599721021519	3.76154156980148	0.00541368401856649	0.105273770216114	-2.4393719930787	D_minus_A
245963_at	AT5G19710	NA	NA	832091	unique_TAIR	-1.00974909742859	3.14583824365856	-6.86517461825009	0.00012194296758625	0.00513195404177558	1.22239557904538	B_minus_A
245963_at	AT5G19710	NA	NA	832091	unique_TAIR	1.40832816074831	3.14583824365856	6.77059724457694	0.000134398884363663	0.00985735868918058	1.34123912923313	interaction
245963_at	AT5G19710	NA	NA	832091	unique_TAIR	-0.243484143038149	3.14583824365856	-1.65542228558425	0.135984599147882	0.504264034137436	-5.65513953459282	D_minus_A
245963_at	AT5G19710	NA	NA	832091	unique_TAIR	-0.642063206357864	3.14583824365856	-4.36531811598078	0.00232829595721285	0.0461812441600218	-1.67272106212977	C_minus_A
245964_at	AT5G19720	NA	NA	832092	unique_TAIR	0.36787582817823	3.45228036775022	1.91367146384061	0.091575159855341	0.368790500759239	-5.72750025829101	B_minus_A
245964_at	AT5G19720	NA	NA	832092	unique_TAIR	-0.547993400894755	3.45228036775022	-2.01570261301767	0.0781592622635979	0.459310234824294	-5.28725643751799	interaction
245964_at	AT5G19720	NA	NA	832092	unique_TAIR	0.134426256363065	3.45228036775022	0.69927859100405	0.503969366174458	0.815207937331031	-6.70338164655875	D_minus_A
245964_at	AT5G19720	NA	NA	832092	unique_TAIR	0.31454382907959	3.45228036775022	1.63624110020391	0.139978345777598	0.475772026104455	-5.81670065531019	C_minus_A
245965_at	AT5G19730	PME53	NA	832093	unique_TAIR	0.886542187714548	6.62945458899265	8.13713048051072	3.60611847537802e-05	0.00203602877285576	2.53518421705068	B_minus_A
245965_at	AT5G19730	PME53	NA	832093	unique_TAIR	-0.963969141002098	6.62945458899265	-6.25633516011873	0.000232193277828782	0.0141992725664196	0.761298976423606	interaction
245965_at	AT5G19730	PME53	NA	832093	unique_TAIR	0.606124265695798	6.62945458899265	5.56331363100175	0.000510650455769788	0.0270253756290229	0.0393419377275084	D_minus_A
245965_at	AT5G19730	PME53	NA	832093	unique_TAIR	0.683551218983348	6.62945458899265	6.27397718468258	0.000227760747641685	0.00937765821968742	0.79349559086894	C_minus_A
245966_at	AT5G19790	RAP2.11	encodes a member of the ERF (ethylene response factor) subfamily B-6 of ERF/AP2 transcription factor family (RAP2.11). The protein contains one AP2 domain. There are 12 members in this subfamily including RAP2.11.	832099	unique_TAIR	0.0366507297266357	2.31981732015495	0.273270667752877	0.791486949191265	0.940449930252266	-6.92631951117369	D_minus_A
245966_at	AT5G19790	RAP2.11	encodes a member of the ERF (ethylene response factor) subfamily B-6 of ERF/AP2 transcription factor family (RAP2.11). The protein contains one AP2 domain. There are 12 members in this subfamily including RAP2.11.	832099	unique_TAIR	0.162521440598851	2.31981732015495	1.21177239656244	0.259777368275421	0.621342872880144	-6.35354623778273	C_minus_A
245966_at	AT5G19790	RAP2.11	encodes a member of the ERF (ethylene response factor) subfamily B-6 of ERF/AP2 transcription factor family (RAP2.11). The protein contains one AP2 domain. There are 12 members in this subfamily including RAP2.11.	832099	unique_TAIR	-0.125989887796191	2.31981732015495	-0.664249266264032	0.524993771231229	0.8570812966035	-6.88264483843933	interaction
245966_at	AT5G19790	RAP2.11	encodes a member of the ERF (ethylene response factor) subfamily B-6 of ERF/AP2 transcription factor family (RAP2.11). The protein contains one AP2 domain. There are 12 members in this subfamily including RAP2.11.	832099	unique_TAIR	0.000119176923975931	2.31981732015495	0.000888592337411726	0.999312511686803	0.999750806648069	-7.41743276022119	B_minus_A
245967_at	AT5G19800	AtHRGP2;HRGP2	NA	28721181	unique_TAIR	0.138428723127704	2.17928940452439	0.759403734792023	0.469143158788655	0.831674473612282	-6.81153003186291	interaction
245967_at	AT5G19800	AtHRGP2;HRGP2	NA	28721181	unique_TAIR	-0.134576237060284	2.17928940452439	-1.04407066632315	0.326622611595264	0.654392777381464	-6.84509695302767	B_minus_A
245967_at	AT5G19800	AtHRGP2;HRGP2	NA	28721181	unique_TAIR	0.0760356533313106	2.17928940452439	0.589900542414303	0.571349894182424	0.832745661732756	-6.91604998121168	C_minus_A
245967_at	AT5G19800	AtHRGP2;HRGP2	NA	28721181	unique_TAIR	0.0798881393987307	2.17928940452439	0.619788937150814	0.55243685471226	0.840955960136852	-6.75875851748149	D_minus_A
245968_at	AT5G19810	EXT23	NA	832101	unique_TAIR	0.183641147385459	3.51299153756596	0.795168001454207	0.449197520609907	0.820746190733097	-6.78266635908302	interaction
245968_at	AT5G19810	EXT23	NA	832101	unique_TAIR	-0.140951310855629	3.51299153756596	-0.863123646030683	0.412906864728942	0.743597145711048	-6.70856622628695	C_minus_A
245968_at	AT5G19810	EXT23	NA	832101	unique_TAIR	-0.355089868722559	3.51299153756596	-2.17441370569653	0.0609988072924627	0.360742233430406	-4.89887274578095	D_minus_A
245968_at	AT5G19810	EXT23	NA	832101	unique_TAIR	-0.397779705252389	3.51299153756596	-2.43582743168749	0.0404842305054495	0.245722328325912	-4.92882921614643	B_minus_A
245969_at	AT5G19830	NA	NA	832103	unique_TAIR	0.085888367550189	5.21758949920269	0.414136612105891	0.689528677172086	0.918575816933298	-7.02768275101331	interaction
245969_at	AT5G19830	NA	NA	832103	unique_TAIR	0.0183940893423863	5.21758949920269	0.12543033074348	0.903241705939924	0.975277789653608	-6.95896030825767	D_minus_A
245969_at	AT5G19830	NA	NA	832103	unique_TAIR	0.0940410748467563	5.21758949920269	0.641271383537314	0.53907230417684	0.803991059126045	-7.19291420638091	B_minus_A
245969_at	AT5G19830	NA	NA	832103	unique_TAIR	-0.161535353054559	5.21758949920269	-1.10151866630923	0.302338271680213	0.659921646194238	-6.47552864398434	C_minus_A
245970_at	AT5G20710	BGAL7	NA	832194	unique_TAIR	0.709985638829563	6.60718437194386	2.21364064343932	0.0573632773845818	0.402722522026918	-4.9874263540952	interaction
245970_at	AT5G20710	BGAL7	NA	832194	unique_TAIR	0.378805827581422	6.60718437194386	1.67027970942214	0.13296341379094	0.498933561355222	-5.63468951960674	D_minus_A
245970_at	AT5G20710	BGAL7	NA	832194	unique_TAIR	1.16043992387046	6.60718437194386	5.11676198652878	0.00087770087820924	0.0232254721948408	-0.638797782340866	C_minus_A
245970_at	AT5G20710	BGAL7	NA	832194	unique_TAIR	-1.4916197351186	6.60718437194386	-6.57704289727883	0.000164512939810052	0.00645876102765454	0.899245675146599	B_minus_A
245971_at	AT5G20730	ARF7;BIP;IAA21;IAA23;IAA25;MSG1;NPH4;TIR5	Encodes an auxin-regulated transcriptional activator. Activates expression of IAA1 and IAA9 in the presence of auxin. Mutants affect blue light and gravitropic and auxin mediated growth responses. Together with AUX19, it is involved in the response to ethylene. In the arf7 arf19 double mutant, several auxin-responsive genes (e.g. IAA5, LBD16, LBD29 and LBD33) are no longer upregulated by auxin.	832196	unique_TAIR	0.0327567483633759	7.37362684817825	0.274080589499254	0.7908860286928	0.940323706775228	-6.92607492450849	D_minus_A
245971_at	AT5G20730	ARF7;BIP;IAA21;IAA23;IAA25;MSG1;NPH4;TIR5	Encodes an auxin-regulated transcriptional activator. Activates expression of IAA1 and IAA9 in the presence of auxin. Mutants affect blue light and gravitropic and auxin mediated growth responses. Together with AUX19, it is involved in the response to ethylene. In the arf7 arf19 double mutant, several auxin-responsive genes (e.g. IAA5, LBD16, LBD29 and LBD33) are no longer upregulated by auxin.	832196	unique_TAIR	-0.519424452928806	7.37362684817825	-3.07315799481665	0.0150570799861752	0.213722460786967	-3.63993088870674	interaction
245971_at	AT5G20730	ARF7;BIP;IAA21;IAA23;IAA25;MSG1;NPH4;TIR5	Encodes an auxin-regulated transcriptional activator. Activates expression of IAA1 and IAA9 in the presence of auxin. Mutants affect blue light and gravitropic and auxin mediated growth responses. Together with AUX19, it is involved in the response to ethylene. In the arf7 arf19 double mutant, several auxin-responsive genes (e.g. IAA5, LBD16, LBD29 and LBD33) are no longer upregulated by auxin.	832196	unique_TAIR	0.283820336185861	7.37362684817825	2.37476700039833	0.0445533699477961	0.258020714301899	-5.02448177623405	B_minus_A
245971_at	AT5G20730	ARF7;BIP;IAA21;IAA23;IAA25;MSG1;NPH4;TIR5	Encodes an auxin-regulated transcriptional activator. Activates expression of IAA1 and IAA9 in the presence of auxin. Mutants affect blue light and gravitropic and auxin mediated growth responses. Together with AUX19, it is involved in the response to ethylene. In the arf7 arf19 double mutant, several auxin-responsive genes (e.g. IAA5, LBD16, LBD29 and LBD33) are no longer upregulated by auxin.	832196	unique_TAIR	0.268360865106321	7.37362684817825	2.24541530468593	0.0545761181281303	0.29760451516362	-4.92296363318498	C_minus_A
245972_at	AT5G20680	TBL16	Encodes a member of the TBL (TRICHOME BIREFRINGENCE-LIKE) gene family containing a plant-specific DUF231 (domain of unknown function) domain. TBL gene family has 46 members, two of which (TBR/AT5G06700 and TBL3/AT5G01360) have been shown to be involved in the synthesis and deposition of secondary wall cellulose, presumably by influencing the esterification state of pectic polymers. A nomenclature for this gene family has been proposed (Volker Bischoff & Wolf Scheible, 2010, personal communication).	832191	unique_TAIR	0.259499007599296	3.881101326555	1.65119893558728	0.136854855564952	0.44806362213816	-6.10277440304161	B_minus_A
245972_at	AT5G20680	TBL16	Encodes a member of the TBL (TRICHOME BIREFRINGENCE-LIKE) gene family containing a plant-specific DUF231 (domain of unknown function) domain. TBL gene family has 46 members, two of which (TBR/AT5G06700 and TBL3/AT5G01360) have been shown to be involved in the synthesis and deposition of secondary wall cellulose, presumably by influencing the esterification state of pectic polymers. A nomenclature for this gene family has been proposed (Volker Bischoff & Wolf Scheible, 2010, personal communication).	832191	unique_TAIR	-0.184393523180489	3.881101326555	-1.17330078454465	0.274036026746534	0.662016709392973	-6.26022680862054	D_minus_A
245972_at	AT5G20680	TBL16	Encodes a member of the TBL (TRICHOME BIREFRINGENCE-LIKE) gene family containing a plant-specific DUF231 (domain of unknown function) domain. TBL gene family has 46 members, two of which (TBR/AT5G06700 and TBL3/AT5G01360) have been shown to be involved in the synthesis and deposition of secondary wall cellulose, presumably by influencing the esterification state of pectic polymers. A nomenclature for this gene family has been proposed (Volker Bischoff & Wolf Scheible, 2010, personal communication).	832191	unique_TAIR	-0.38320241673704	3.881101326555	-2.43832694577283	0.040325864497783	0.253677046109882	-4.62379538384294	C_minus_A
245972_at	AT5G20680	TBL16	Encodes a member of the TBL (TRICHOME BIREFRINGENCE-LIKE) gene family containing a plant-specific DUF231 (domain of unknown function) domain. TBL gene family has 46 members, two of which (TBR/AT5G06700 and TBL3/AT5G01360) have been shown to be involved in the synthesis and deposition of secondary wall cellulose, presumably by influencing the esterification state of pectic polymers. A nomenclature for this gene family has been proposed (Volker Bischoff & Wolf Scheible, 2010, personal communication).	832191	unique_TAIR	-0.0606901140427455	3.881101326555	-0.273065387458938	0.791639280204821	0.951888686195945	-7.08098009217769	interaction
245973_at	NA	NA	NA	NA	unique_TAIR	-0.11978782683586	1.60087728139746	-1.07515013196079	0.313302033608511	0.669624086149341	-6.50344325412073	C_minus_A
245973_at	NA	NA	NA	NA	unique_TAIR	0.0422522708991796	1.60087728139746	0.268158448483444	0.795283355402648	0.95293710549942	-7.08244909179415	interaction
245973_at	NA	NA	NA	NA	unique_TAIR	-0.18054475363966	1.60087728139746	-1.620471134905	0.143342067522038	0.514302405807579	-5.70289124646426	D_minus_A
245973_at	NA	NA	NA	NA	unique_TAIR	-0.10300919770298	1.60087728139746	-0.924554317654419	0.38192854736699	0.700135832632086	-6.96263528072203	B_minus_A
245974_at	NA	NA	NA	NA	unique_TAIR	0.347069982003826	3.98796742828156	2.64328702396508	0.0292602490612725	0.214124568844282	-4.30220714967737	C_minus_A
245974_at	NA	NA	NA	NA	unique_TAIR	-0.211639956394101	3.98796742828156	-1.13975088019211	0.286985633885327	0.724846281274539	-6.45026987005354	interaction
245974_at	NA	NA	NA	NA	unique_TAIR	0.408435658483676	3.98796742828156	3.11064837691043	0.0142204938276397	0.177545617036138	-3.43880447351888	D_minus_A
245974_at	NA	NA	NA	NA	unique_TAIR	0.273005632873951	3.98796742828156	2.07921250543971	0.0707904923214268	0.325837071142232	-5.48007197210841	B_minus_A
245975_at	AT5G13070	NA	NA	831146	unique_TAIR	-0.227308189387141	7.30990733323994	-1.34411473040249	0.215358399306888	0.662514634479236	-6.21276759109643	interaction
245975_at	AT5G13070	NA	NA	831146	unique_TAIR	0.098662470846141	7.30990733323994	0.82506515003554	0.43297064938247	0.754611700524705	-6.74150076894982	C_minus_A
245975_at	AT5G13070	NA	NA	831146	unique_TAIR	-0.13077616257712	7.30990733323994	-1.09361597446739	0.305591790022393	0.686866079786257	-6.34691174884115	D_minus_A
245975_at	AT5G13070	NA	NA	831146	unique_TAIR	-0.00213044403611941	7.30990733323994	-0.0178158433822756	0.986217011459097	0.994720761944815	-7.41725553164724	B_minus_A
245976_at	AT5G13080	ATWRKY75;WRKY75	WRKY75 is one of several transcription factors induced during Pi deprivation. It is nuclear localized and regulated differentially during Pi starvation. RNAi mediated suppression of WRKY75 made the plants more susceptible to Pi stress as indicated by the higher accumulation of anthocyanin during Pi starvation.	831147	unique_TAIR	-0.145897393420606	2.05671356938929	-0.787308259823019	0.453531133168621	0.823846870078542	-6.78910734454123	interaction
245976_at	AT5G13080	ATWRKY75;WRKY75	WRKY75 is one of several transcription factors induced during Pi deprivation. It is nuclear localized and regulated differentially during Pi starvation. RNAi mediated suppression of WRKY75 made the plants more susceptible to Pi stress as indicated by the higher accumulation of anthocyanin during Pi starvation.	831147	unique_TAIR	0.0437973381242355	2.05671356938929	0.334241205339495	0.746691453509986	0.905044479226461	-7.35532609055063	B_minus_A
245976_at	AT5G13080	ATWRKY75;WRKY75	WRKY75 is one of several transcription factors induced during Pi deprivation. It is nuclear localized and regulated differentially during Pi starvation. RNAi mediated suppression of WRKY75 made the plants more susceptible to Pi stress as indicated by the higher accumulation of anthocyanin during Pi starvation.	831147	unique_TAIR	0.141040544591925	2.05671356938929	1.07635677520908	0.312793580999713	0.69169380345162	-6.36509712988785	D_minus_A
245976_at	AT5G13080	ATWRKY75;WRKY75	WRKY75 is one of several transcription factors induced during Pi deprivation. It is nuclear localized and regulated differentially during Pi starvation. RNAi mediated suppression of WRKY75 made the plants more susceptible to Pi stress as indicated by the higher accumulation of anthocyanin during Pi starvation.	831147	unique_TAIR	0.243140599888296	2.05671356938929	1.85553758867966	0.100178239215063	0.403835784384885	-5.50724080343685	C_minus_A
245977_at	AT5G13110	G6PD2	Encodes a plastidic glucose-6-phosphate dehydrogenase that is sensitive to reduction by DTT and whose mRNA is most highly expressed in root.	831150	unique_TAIR	-0.432305576421232	6.15627601929161	-2.31557218655658	0.0488892832368755	0.379436730395757	-4.83031712050031	interaction
245977_at	AT5G13110	G6PD2	Encodes a plastidic glucose-6-phosphate dehydrogenase that is sensitive to reduction by DTT and whose mRNA is most highly expressed in root.	831150	unique_TAIR	0.291128639949902	6.15627601929161	2.20529867283059	0.0581180506212389	0.295975158443952	-5.28749208872391	B_minus_A
245977_at	AT5G13110	G6PD2	Encodes a plastidic glucose-6-phosphate dehydrogenase that is sensitive to reduction by DTT and whose mRNA is most highly expressed in root.	831150	unique_TAIR	0.0108987666007426	6.15627601929161	0.0825581279953909	0.936207621473471	0.985080808001676	-6.9639189563172	D_minus_A
245977_at	AT5G13110	G6PD2	Encodes a plastidic glucose-6-phosphate dehydrogenase that is sensitive to reduction by DTT and whose mRNA is most highly expressed in root.	831150	unique_TAIR	0.152075703072073	6.15627601929161	1.15197304604704	0.282211978499572	0.642504763906101	-6.42073919471236	C_minus_A
245978_at	AT5G13130	MORC5	NA	831152	unique_TAIR	0.0802170931440849	2.15274731761564	0.509998353401813	0.623662245599667	0.895488846917312	-6.97952608667938	interaction
245978_at	AT5G13130	MORC5	NA	831152	unique_TAIR	-0.0548637441856999	2.15274731761564	-0.493289980441272	0.634909180383069	0.862841723719526	-6.97237889157667	C_minus_A
245978_at	AT5G13130	MORC5	NA	831152	unique_TAIR	-0.08258834740802	2.15274731761564	-0.742566969904289	0.478732916705683	0.769277761891979	-7.11886428111021	B_minus_A
245978_at	AT5G13130	MORC5	NA	831152	unique_TAIR	-0.057234998449635	2.15274731761564	-0.514610362176771	0.620575949066072	0.875028583680354	-6.8226202556155	D_minus_A
245979_at	AT5G13150	ATEXO70C1;EXO70C1	A member of EXO70 gene family, putative exocyst subunits, conserved in land plants. Arabidopsis thaliana contains 23 putative EXO70 genes, which can be classified into eight clusters on the phylogenetic tree.	831154	unique_TAIR	0.00922438397250573	2.46770584684568	0.0775250641523808	0.94008762699457	0.981526011431599	-7.10280686117571	C_minus_A
245979_at	AT5G13150	ATEXO70C1;EXO70C1	A member of EXO70 gene family, putative exocyst subunits, conserved in land plants. Arabidopsis thaliana contains 23 putative EXO70 genes, which can be classified into eight clusters on the phylogenetic tree.	831154	unique_TAIR	0.0910132419196508	2.46770584684568	0.764908251821225	0.466035608730877	0.794247907452479	-6.65322649212444	D_minus_A
245979_at	AT5G13150	ATEXO70C1;EXO70C1	A member of EXO70 gene family, putative exocyst subunits, conserved in land plants. Arabidopsis thaliana contains 23 putative EXO70 genes, which can be classified into eight clusters on the phylogenetic tree.	831154	unique_TAIR	0.343998847537824	2.46770584684568	2.04430999288852	0.0747521817261801	0.452107981034079	-5.24443390169232	interaction
245979_at	AT5G13150	ATEXO70C1;EXO70C1	A member of EXO70 gene family, putative exocyst subunits, conserved in land plants. Arabidopsis thaliana contains 23 putative EXO70 genes, which can be classified into eight clusters on the phylogenetic tree.	831154	unique_TAIR	-0.262209989590679	2.46770584684568	-2.20370772996894	0.0582631077137911	0.296383025635945	-5.28994053773737	B_minus_A
245980_at	AT5G13140	NA	NA	831153	unique_TAIR	0.375124201613595	7.7396017703517	2.92771670173423	0.0188201495031636	0.20527204934082	-3.72530532621156	D_minus_A
245980_at	AT5G13140	NA	NA	831153	unique_TAIR	-0.763576053808845	7.7396017703517	-4.21396834120352	0.00286238004088515	0.0829617391773701	-1.90502964271483	interaction
245980_at	AT5G13140	NA	NA	831153	unique_TAIR	0.69469911339993	7.7396017703517	5.421890105283	0.000604406053542413	0.0171687448085958	-0.504367570603253	B_minus_A
