## Supplementary_Data_and_Code for "Endosperm secretion remodels the maternal seed coat": limma_blocked_all_contrasts.csv (part 2 of 3)

probe_set	AGI	gene_symbol	gene_name	ENTREZID	annotation_status	logFC	AveExpr	t	P.Value	adj.P.Val	B	contrast
245980_at	AT5G13140	NA	NA	831153	unique_TAIR	0.44400114202251	7.7396017703517	3.46527777599211	0.00834644325873612	0.102521470507146	-3.01373970985445	C_minus_A
245981_at	AT5G13100	NA	NA	831149	unique_TAIR	0.0565663229487056	7.31310377915879	0.494320712041905	0.634212399133927	0.862829772775832	-6.97182753088557	C_minus_A
245981_at	AT5G13100	NA	NA	831149	unique_TAIR	-0.0790654640323906	7.31310377915879	-0.488565375528911	0.638107982089306	0.899275491634172	-6.99111297603254	interaction
245981_at	AT5G13100	NA	NA	831149	unique_TAIR	-0.136368448414719	7.31310377915879	-1.19169401521009	0.267140978761784	0.655655293623337	-6.23960156987325	D_minus_A
245981_at	AT5G13100	NA	NA	831149	unique_TAIR	-0.113869307331034	7.31310377915879	-0.995078947073108	0.348504934458894	0.672562285007996	-6.89463037188323	B_minus_A
245982_at	AT5G13170	AtSWEET15;SAG29;SWEET15	NA	831156	unique_TAIR	-1.26528043026935	5.52308058218748	-4.40033794548595	0.00222072446552832	0.0720323279528936	-1.6367019041068	interaction
245982_at	AT5G13170	AtSWEET15;SAG29;SWEET15	NA	831156	unique_TAIR	0.477258635886626	5.52308058218748	2.34729694742295	0.0465154870376167	0.273881842882818	-4.76552684616124	C_minus_A
245982_at	AT5G13170	AtSWEET15;SAG29;SWEET15	NA	831156	unique_TAIR	0.850869897075771	5.52308058218748	4.18482592431179	0.00297964952046923	0.0777640795902782	-1.81512481947308	D_minus_A
245982_at	AT5G13170	AtSWEET15;SAG29;SWEET15	NA	831156	unique_TAIR	1.6388916914585	5.52308058218748	8.06054657842004	3.86358900467643e-05	0.00212870688880844	2.46101659193781	B_minus_A
245983_at	AT5G13050	5-FCL	5-Formyltetrahydrofolate cycloligase (5-CHO-THF cycloligase - AT5G13050.1) regulates/influences under photorespiratory conditions the activity of another gene product, i.e. serine hydroxymethyltransferase (SHMT) due to accumulating amounts of 5-Formyltetrahydrofolate	831144	unique_TAIR	0.15370531473874	6.21103080248468	0.836636724384863	0.426799921354186	0.811613689544726	-6.74778492753107	interaction
245983_at	AT5G13050	5-FCL	5-Formyltetrahydrofolate cycloligase (5-CHO-THF cycloligase - AT5G13050.1) regulates/influences under photorespiratory conditions the activity of another gene product, i.e. serine hydroxymethyltransferase (SHMT) due to accumulating amounts of 5-Formyltetrahydrofolate	831144	unique_TAIR	0.109117387784825	6.21103080248468	0.839956892272919	0.425040732808116	0.750057835118733	-6.7287621158378	C_minus_A
245983_at	AT5G13050	5-FCL	5-Formyltetrahydrofolate cycloligase (5-CHO-THF cycloligase - AT5G13050.1) regulates/influences under photorespiratory conditions the activity of another gene product, i.e. serine hydroxymethyltransferase (SHMT) due to accumulating amounts of 5-Formyltetrahydrofolate	831144	unique_TAIR	-0.10069123207561	6.21103080248468	-0.775094566414488	0.460321068648622	0.756914905988686	-7.09307276215545	B_minus_A
245983_at	AT5G13050	5-FCL	5-Formyltetrahydrofolate cycloligase (5-CHO-THF cycloligase - AT5G13050.1) regulates/influences under photorespiratory conditions the activity of another gene product, i.e. serine hydroxymethyltransferase (SHMT) due to accumulating amounts of 5-Formyltetrahydrofolate	831144	unique_TAIR	0.162131470447955	6.21103080248468	1.24804532826291	0.246900128636323	0.636331592720626	-6.17503567031598	D_minus_A
245984_at	AT5G13090	PER17	NA	831148	unique_TAIR	-0.160230195540548	7.26177088997664	-0.98377972805081	0.35370664176631	0.700648624089239	-6.59617760982608	C_minus_A
245984_at	AT5G13090	PER17	NA	831148	unique_TAIR	0.173008617751311	7.26177088997664	1.06223655502411	0.318784217967096	0.646914276450225	-6.82626841688325	B_minus_A
245984_at	AT5G13090	PER17	NA	831148	unique_TAIR	0.0331224177201717	7.26177088997664	0.203364684085964	0.843868486846147	0.957275389584173	-6.94474126097947	D_minus_A
245984_at	AT5G13090	PER17	NA	831148	unique_TAIR	0.0203439955094085	7.26177088997664	0.088323192787844	0.931765543790127	0.985812054859507	-7.11805631298607	interaction
245985_at	AT5G13120	ATCYP20-2;CYP20-2;Pnsl5	Encodes a lumenal cyclophilin with peptidyl-prolyl isomerase activity that is associated with the NAD(P)H dehydrogenase complex in stromal regions of the thylakoid membrane. It is likely to be important for the accumulation of the hydrophobic domain of the NAD(P)H dehydrogenase complex. This complex is associated with PSI and is responsible for the reduction of plastoquinone.	831151	unique_TAIR	0.00118573488215661	9.15013854164914	0.00965268878685332	0.992532013101546	0.997253775827956	-7.41738104608483	B_minus_A
245985_at	AT5G13120	ATCYP20-2;CYP20-2;Pnsl5	Encodes a lumenal cyclophilin with peptidyl-prolyl isomerase activity that is associated with the NAD(P)H dehydrogenase complex in stromal regions of the thylakoid membrane. It is likely to be important for the accumulation of the hydrophobic domain of the NAD(P)H dehydrogenase complex. This complex is associated with PSI and is responsible for the reduction of plastoquinone.	831151	unique_TAIR	-0.0988025140360332	9.15013854164914	-0.80431969549039	0.44418702019199	0.781166772959114	-6.62124246057624	D_minus_A
245985_at	AT5G13120	ATCYP20-2;CYP20-2;Pnsl5	Encodes a lumenal cyclophilin with peptidyl-prolyl isomerase activity that is associated with the NAD(P)H dehydrogenase complex in stromal regions of the thylakoid membrane. It is likely to be important for the accumulation of the hydrophobic domain of the NAD(P)H dehydrogenase complex. This complex is associated with PSI and is responsible for the reduction of plastoquinone.	831151	unique_TAIR	-0.077794919953692	9.15013854164914	-0.447813259373142	0.666028446629628	0.910470386409074	-7.01184651790451	interaction
245985_at	AT5G13120	ATCYP20-2;CYP20-2;Pnsl5	Encodes a lumenal cyclophilin with peptidyl-prolyl isomerase activity that is associated with the NAD(P)H dehydrogenase complex in stromal regions of the thylakoid membrane. It is likely to be important for the accumulation of the hydrophobic domain of the NAD(P)H dehydrogenase complex. This complex is associated with PSI and is responsible for the reduction of plastoquinone.	831151	unique_TAIR	-0.0221933289644978	9.15013854164914	-0.180668799461245	0.861068359202589	0.956191395488786	-7.08798083007087	C_minus_A
245986_at	AT5G13160	PBS1	Mutant is defective in perception of Pseudomonas syringae avirulence gene avrPphB. Encodes a putative serine-threonine kinase.	831155	unique_TAIR	-0.089419054741583	6.18590828237538	-0.786093201610373	0.45420358497858	0.788188573222798	-6.63620518041043	D_minus_A
245986_at	AT5G13160	PBS1	Mutant is defective in perception of Pseudomonas syringae avirulence gene avrPphB. Encodes a putative serine-threonine kinase.	831155	unique_TAIR	0.222638987903733	6.18590828237538	1.38398118827426	0.2033191753754	0.647996421728781	-6.1634789956493	interaction
245986_at	AT5G13160	PBS1	Mutant is defective in perception of Pseudomonas syringae avirulence gene avrPphB. Encodes a putative serine-threonine kinase.	831155	unique_TAIR	-0.108738671369053	6.18590828237538	-0.955934174906977	0.366774944586692	0.709836796709863	-6.62316093707874	C_minus_A
245986_at	AT5G13160	PBS1	Mutant is defective in perception of Pseudomonas syringae avirulence gene avrPphB. Encodes a putative serine-threonine kinase.	831155	unique_TAIR	-0.203319371276263	6.18590828237538	-1.78740399323009	0.111236887934749	0.405507368803476	-5.91102312685573	B_minus_A
245987_at	AT5G13180	ANAC083;NAC083;VNI2	Encodes a NAC domain transcription factor that interacts with VND7 and negatively regulates xylem vessel formation.	831157	unique_TAIR	0.211327025967909	7.65388677904606	1.05671414769138	0.321151409567416	0.749868323496034	-6.53877612957099	interaction
245987_at	AT5G13180	ANAC083;NAC083;VNI2	Encodes a NAC domain transcription factor that interacts with VND7 and negatively regulates xylem vessel formation.	831157	unique_TAIR	0.267207820556571	7.65388677904606	1.88958591647153	0.0950504163313607	0.43573466876954	-5.32348484707167	D_minus_A
245987_at	AT5G13180	ANAC083;NAC083;VNI2	Encodes a NAC domain transcription factor that interacts with VND7 and negatively regulates xylem vessel formation.	831157	unique_TAIR	0.163668595477826	7.65388677904606	1.15739828400007	0.280113696674407	0.640354818496169	-6.4147425211901	C_minus_A
245987_at	AT5G13180	ANAC083;NAC083;VNI2	Encodes a NAC domain transcription factor that interacts with VND7 and negatively regulates xylem vessel formation.	831157	unique_TAIR	-0.107787800889164	7.65388677904606	-0.762231846745223	0.467544853976965	0.761630637733243	-7.10338623146271	B_minus_A
245988_at	AT5G20610	PMIR1	NA	832183	unique_TAIR	0.130850898199905	5.3476113428333	1.05382320692573	0.322396070419963	0.700122640787451	-6.38851350470448	D_minus_A
245988_at	AT5G20610	PMIR1	NA	832183	unique_TAIR	0.16277991808478	5.3476113428333	0.926993903320502	0.380734209214812	0.786930647999165	-6.66669696585998	interaction
245988_at	AT5G20610	PMIR1	NA	832183	unique_TAIR	-0.0248867234176446	5.3476113428333	-0.200428174683136	0.846089107159159	0.95096057383324	-7.08379746920211	C_minus_A
245988_at	AT5G20610	PMIR1	NA	832183	unique_TAIR	-0.00704229646722941	5.3476113428333	-0.0567159687041628	0.956146255995639	0.983480787327793	-7.41563294150914	B_minus_A
245989_s_at	AT5G20620	UBQ4	encodes a ubiquitin polyprotein.	832184	unique_TAIR	-0.321616333826032	9.4077187046878	-2.90760662317352	0.0194126881317263	0.170178100032543	-3.8854110845115	C_minus_A
245989_s_at	AT5G20620	UBQ4	encodes a ubiquitin polyprotein.	832184	unique_TAIR	0.511188539208722	9.4077187046878	3.26786165992585	0.0112080567526179	0.183660757562654	-3.33496197576718	interaction
245989_s_at	AT5G20620	UBQ4	encodes a ubiquitin polyprotein.	832184	unique_TAIR	-0.175685992570461	9.4077187046878	-1.58830787454036	0.150432290892915	0.466597845426624	-6.18880375353689	B_minus_A
245989_s_at	AT5G20620	UBQ4	encodes a ubiquitin polyprotein.	832184	unique_TAIR	0.0138862128122291	9.4077187046878	0.125539781712313	0.903157770666822	0.975277789653608	-6.95894504145	D_minus_A
245990_at	AT5G20640	NA	NA	832187	unique_TAIR	0.251210430512326	3.00792201446872	1.39360177886475	0.200502741049778	0.583499301268873	-5.99927523818222	D_minus_A
245990_at	AT5G20640	NA	NA	832187	unique_TAIR	0.031704182857119	3.00792201446872	0.124366264682697	0.904057779373287	0.979967872878407	-7.11378353498702	interaction
245990_at	AT5G20640	NA	NA	832187	unique_TAIR	0.274482871752856	3.00792201446872	1.52270675052211	0.165888075458207	0.488712093697178	-6.2766597513922	B_minus_A
245990_at	AT5G20640	NA	NA	832187	unique_TAIR	-0.0549766240976491	3.00792201446872	-0.304985429873316	0.768070753794423	0.923564169431209	-7.05454924957238	C_minus_A
245991_at	AT5G20660	NA	NA	832189	unique_TAIR	0.0532722288806034	7.71671237328502	0.280029987101527	0.786476456622677	0.950578346091946	-7.07885020679429	interaction
245991_at	AT5G20660	NA	NA	832189	unique_TAIR	-0.0706165923940334	7.71671237328502	-0.524959050176934	0.613679775349286	0.871226989749734	-6.81682446316078	D_minus_A
245991_at	AT5G20660	NA	NA	832189	unique_TAIR	-0.0210994602279435	7.71671237328502	-0.156851983719383	0.879202601675051	0.95744662224504	-7.40368234041209	B_minus_A
245991_at	AT5G20660	NA	NA	832189	unique_TAIR	-0.102789361046693	7.71671237328502	-0.764129272087693	0.466474547825947	0.775497720888819	-6.79160211301498	C_minus_A
245992_at	AT5G20690	LURE1;PRK6	NA	832192	unique_TAIR	-0.1164282205316	2.38270093196883	-1.03015466620797	0.332727695421906	0.708506229702545	-6.41270464423281	D_minus_A
245992_at	AT5G20690	LURE1;PRK6	NA	832192	unique_TAIR	-0.0838239137954903	2.38270093196883	-0.524441572446976	0.614023653143704	0.892947371897219	-6.97145509540763	interaction
245992_at	AT5G20690	LURE1;PRK6	NA	832192	unique_TAIR	0.0132394423176503	2.38270093196883	0.1171423321532	0.909601243080801	0.970385431802855	-7.09850829731013	C_minus_A
245992_at	AT5G20690	LURE1;PRK6	NA	832192	unique_TAIR	-0.0458437490537598	2.38270093196883	-0.405624613934388	0.695526939230574	0.882638239092549	-7.32625978073172	B_minus_A
245993_at	AT5G20700	NA	NA	832193	unique_TAIR	0.137215504637101	10.3466895991216	1.1501081350179	0.28293618794715	0.642998350809454	-6.42279587637872	C_minus_A
245993_at	AT5G20700	NA	NA	832193	unique_TAIR	0.377530855273501	10.3466895991216	3.16437496636163	0.0131053825723355	0.169630027994674	-3.3549666137232	D_minus_A
245993_at	AT5G20700	NA	NA	832193	unique_TAIR	-0.1052527846079	10.3466895991216	-0.623812517147994	0.549918996325593	0.867863538610983	-6.9102902403209	interaction
245993_at	AT5G20700	NA	NA	832193	unique_TAIR	0.345568135244301	10.3466895991216	2.89647095347252	0.0197490823368493	0.164048276803909	-4.19992313629058	B_minus_A
245994_at	NA	NA	NA	NA	unique_TAIR	0.23705763735168	2.86547705368231	1.20007426640743	0.264046975130268	0.625302273953635	-6.36687791920674	C_minus_A
245994_at	NA	NA	NA	NA	unique_TAIR	0.0576089835160903	2.86547705368231	0.291638183033886	0.777896353209776	0.936499091439203	-6.92059832288209	D_minus_A
245994_at	NA	NA	NA	NA	unique_TAIR	-0.131625445332505	2.86547705368231	-0.471171515201624	0.649953639955553	0.904962365524697	-7.00017146021824	interaction
245994_at	NA	NA	NA	NA	unique_TAIR	-0.0478232085030847	2.86547705368231	-0.242098936371528	0.814723524134566	0.934014027429105	-7.38474250863152	B_minus_A
245995_at	NA	NA	NA	NA	unique_TAIR	0.233459417640324	2.58153492512957	1.07438502903636	0.313624767117384	0.74448755728458	-6.52035807494765	interaction
245995_at	NA	NA	NA	NA	unique_TAIR	-0.15986017522352	2.58153492512957	-1.04040835872927	0.328220831614582	0.68141596151166	-6.53944534828534	C_minus_A
245995_at	NA	NA	NA	NA	unique_TAIR	-0.0557957128149646	2.58153492512957	-0.363131880174535	0.725804996578571	0.916728315447281	-6.89487745679293	D_minus_A
245995_at	NA	NA	NA	NA	unique_TAIR	-0.129394955231769	2.58153492512957	-0.842133400719095	0.423890258550133	0.729400784363952	-7.03694158223274	B_minus_A
245996_at	NA	NA	NA	NA	unique_TAIR	0.0105006900530904	2.15416865498286	0.0593347145246606	0.954124006334626	0.98877482024238	-6.96575281058179	D_minus_A
245996_at	NA	NA	NA	NA	unique_TAIR	-0.19116697918742	2.15416865498286	-0.76381625624214	0.466651002974691	0.831193664391815	-6.80803082643196	interaction
245996_at	NA	NA	NA	NA	unique_TAIR	0.0983802871098503	2.15416865498286	0.555903109319866	0.593303310806707	0.834111319384906	-7.24767896409598	B_minus_A
245996_at	NA	NA	NA	NA	unique_TAIR	0.10328738213066	2.15416865498286	0.583630913943472	0.575363587637293	0.835001585723346	-6.91998734317113	C_minus_A
245997_at	AT5G20810	SAUR70	NA	832204	unique_TAIR	-0.208345992860804	3.18675652054899	-1.57993969358033	0.152328576974536	0.527221001413533	-5.75761820672945	D_minus_A
245997_at	AT5G20810	SAUR70	NA	832204	unique_TAIR	0.0220893860972439	3.18675652054899	0.118446983934117	0.908599687425856	0.98040671501403	-7.11458432011124	interaction
245997_at	AT5G20810	SAUR70	NA	832204	unique_TAIR	0.129279679250011	3.18675652054899	0.980360092439542	0.355292401325623	0.678290900086831	-6.90914977751724	B_minus_A
245997_at	AT5G20810	SAUR70	NA	832204	unique_TAIR	-0.359715058208059	3.18675652054899	-2.72780911712168	0.025649139245796	0.197787987219948	-4.16900923324611	C_minus_A
245998_at	AT5G20830	ASUS1;atsus1;SUS1;SUSY1	Encodes a protein with sucrose synthase activity (SUS1).	832206	unique_TAIR	-0.064556673174387	8.3058446178419	-0.482923453992466	0.641938420180608	0.884215903642492	-6.83969259004102	D_minus_A
245998_at	AT5G20830	ASUS1;atsus1;SUS1;SUSY1	Encodes a protein with sucrose synthase activity (SUS1).	832206	unique_TAIR	0.00627920194457225	8.3058446178419	0.0469722763314907	0.963673375796094	0.987151176963249	-7.41619829282117	B_minus_A
245998_at	AT5G20830	ASUS1;atsus1;SUS1;SUSY1	Encodes a protein with sucrose synthase activity (SUS1).	832206	unique_TAIR	0.0106303532366069	8.3058446178419	0.0795215529200938	0.938548317690391	0.980771812649708	-7.10263202124793	C_minus_A
245998_at	AT5G20830	ASUS1;atsus1;SUS1;SUSY1	Encodes a protein with sucrose synthase activity (SUS1).	832206	unique_TAIR	-0.0814662283555662	8.3058446178419	-0.430923093554151	0.677767915931811	0.91438214866339	-7.01993671317443	interaction
245999_at	AT5G20650	AtCOPT5;COPT5	encodes a member of copper transporter family and functionally complements a high affinity copper transporter mutant in yeast	832188	unique_TAIR	0.165294592901603	9.62606092035618	1.0485818851967	0.324662230525962	0.751841073507131	-6.54717470808863	interaction
245999_at	AT5G20650	AtCOPT5;COPT5	encodes a member of copper transporter family and functionally complements a high affinity copper transporter mutant in yeast	832188	unique_TAIR	-0.022932501771714	9.62606092035618	-0.205735926702205	0.842076407898593	0.95708148006036	-6.94420385106186	D_minus_A
245999_at	AT5G20650	AtCOPT5;COPT5	encodes a member of copper transporter family and functionally complements a high affinity copper transporter mutant in yeast	832188	unique_TAIR	-0.196594304653893	9.62606092035618	-1.76371997503705	0.115343184091125	0.434280355311385	-5.63891438354163	C_minus_A
245999_at	AT5G20650	AtCOPT5;COPT5	encodes a member of copper transporter family and functionally complements a high affinity copper transporter mutant in yeast	832188	unique_TAIR	0.00836720998057666	9.62606092035618	0.0750653250309209	0.941984473224248	0.97898058293444	-7.41428009763135	B_minus_A
246000_at	AT5G20820	AtSAUR76;SAUR76	NA	832205	unique_TAIR	0.0317121342737642	2.62050673644452	0.120687258152077	0.906880278694466	0.980235012324886	-7.11428582177249	interaction
246000_at	AT5G20820	AtSAUR76;SAUR76	NA	832205	unique_TAIR	0.0889044426829108	2.62050673644452	0.478491702193443	0.644955253456527	0.885334681018664	-6.84199888063391	D_minus_A
246000_at	AT5G20820	AtSAUR76;SAUR76	NA	832205	unique_TAIR	-0.0575368079296693	2.62050673644452	-0.309668272295875	0.764633888120404	0.912670978912632	-7.36407070091448	B_minus_A
246000_at	AT5G20820	AtSAUR76;SAUR76	NA	832205	unique_TAIR	0.114729116338816	2.62050673644452	0.617482417205027	0.553883261208899	0.824517208652025	-6.8982718473402	C_minus_A
246001_at	AT5G20790	NA	NA	832202	unique_TAIR	0.676014288393666	2.88501199024563	2.5584156632966	0.0334103873792789	0.271303288046049	-4.30492503840416	D_minus_A
246001_at	AT5G20790	NA	NA	832202	unique_TAIR	0.650413373518846	2.88501199024563	2.46152750170744	0.0388853749085866	0.248488733904557	-4.58754188961089	C_minus_A
246001_at	AT5G20790	NA	NA	832202	unique_TAIR	-0.109205920152601	2.88501199024563	-0.292244545767754	0.777449041149639	0.947517552605727	-7.07498784967192	interaction
246001_at	AT5G20790	NA	NA	832202	unique_TAIR	0.134806835027421	2.88501199024563	0.510184361743477	0.62353761779251	0.84967733948724	-7.27403244944738	B_minus_A
246002_at	AT5G20740	PMEI3	NA	832197	unique_TAIR	0.201261808681978	8.09201092054086	1.10043174999983	0.30278411609762	0.736458273425752	-6.49279487709918	interaction
246002_at	AT5G20740	PMEI3	NA	832197	unique_TAIR	-0.360281520070488	8.09201092054086	-2.78585639237683	0.0234368157014499	0.180722377227585	-4.37547380668468	B_minus_A
246002_at	AT5G20740	PMEI3	NA	832197	unique_TAIR	0.183014205523222	8.09201092054086	1.41514695023182	0.194318338316249	0.546521376125411	-6.10832045379407	C_minus_A
246002_at	AT5G20740	PMEI3	NA	832197	unique_TAIR	0.023994494134712	8.09201092054086	0.185536063170705	0.857372761306373	0.961776192976746	-6.9485842478729	D_minus_A
246003_at	AT5G20720	ATCPN21;CHCPN10;CPN10;CPN20;CPN21	Encodes a chloroplast co-chaperonin with similarity to CPN21 from spinach, E.coli GroES.	832195	unique_TAIR	-0.367771997916905	9.93104435237602	-3.12997647736288	0.0138083143051947	0.133494281129074	-3.83017211754134	B_minus_A
246003_at	AT5G20720	ATCPN21;CHCPN10;CPN10;CPN20;CPN21	Encodes a chloroplast co-chaperonin with similarity to CPN21 from spinach, E.coli GroES.	832195	unique_TAIR	0.313631715032009	9.93104435237602	1.88741494566586	0.0953697714311119	0.495193372716518	-5.476724039416	interaction
246003_at	AT5G20720	ATCPN21;CHCPN10;CPN10;CPN20;CPN21	Encodes a chloroplast co-chaperonin with similarity to CPN21 from spinach, E.coli GroES.	832195	unique_TAIR	-0.30771730608246	9.93104435237602	-2.61887238607326	0.0303972103251667	0.218243741742856	-4.34063906909423	C_minus_A
246003_at	AT5G20720	ATCPN21;CHCPN10;CPN10;CPN20;CPN21	Encodes a chloroplast co-chaperonin with similarity to CPN21 from spinach, E.coli GroES.	832195	unique_TAIR	-0.361857588967355	9.93104435237602	-3.07964104944981	0.0149088164866537	0.181908905224819	-3.48726361561092	D_minus_A
246004_at	AT5G20630	ATGER3;GER3;GLP3;GLP3A;GLP3B	Encodes a germin-like protein. Its transcripts are more abundant in RNA from leaves collected in the evening, suggesting some kind of circadian regulation.	832185	unique_TAIR	0.27877241225165	6.6275563511502	0.477223969066675	0.6458195285915	0.903080883261113	-6.99705461076032	interaction
246004_at	AT5G20630	ATGER3;GER3;GLP3;GLP3A;GLP3B	Encodes a germin-like protein. Its transcripts are more abundant in RNA from leaves collected in the evening, suggesting some kind of circadian regulation.	832185	unique_TAIR	0.30897752882634	6.6275563511502	0.74802196129804	0.475611961796801	0.799220092057564	-6.66650595718584	D_minus_A
246004_at	AT5G20630	ATGER3;GER3;GLP3;GLP3A;GLP3B	Encodes a germin-like protein. Its transcripts are more abundant in RNA from leaves collected in the evening, suggesting some kind of circadian regulation.	832185	unique_TAIR	0.650714669085535	6.6275563511502	1.57535360213313	0.153376989079072	0.495612568479053	-5.89928735742462	C_minus_A
246004_at	AT5G20630	ATGER3;GER3;GLP3;GLP3A;GLP3B	Encodes a germin-like protein. Its transcripts are more abundant in RNA from leaves collected in the evening, suggesting some kind of circadian regulation.	832185	unique_TAIR	-0.620509552510845	6.6275563511502	-1.5022282501787	0.170997151001225	0.495459815516064	-6.30366903820103	B_minus_A
246005_at	AT5G08415	LIP1	NA	830740	unique_TAIR	-0.38942099112581	7.07932438400492	-2.12569830996272	0.0658307793114396	0.427126950301747	-5.12160800224445	interaction
246005_at	AT5G08415	LIP1	NA	830740	unique_TAIR	0.0372298143635501	7.07932438400492	0.287400909424907	0.781024623749667	0.937152181248679	-6.92195051866823	D_minus_A
246005_at	AT5G08415	LIP1	NA	830740	unique_TAIR	0.0637178505724354	7.07932438400492	0.491879116621306	0.635863560014301	0.863438969158602	-6.97313183687991	C_minus_A
246005_at	AT5G08415	LIP1	NA	830740	unique_TAIR	0.362932954916925	7.07932438400492	2.80171317226644	0.0228673129675352	0.178021641225078	-4.3503080165398	B_minus_A
246006_at	AT5G08290	YLS8	Encodes Dim1 homolog.	830725	unique_TAIR	0.0342190938571881	9.92657163320469	0.315556925304601	0.760319902549478	0.929137127886408	-6.91260260437215	D_minus_A
246006_at	AT5G08290	YLS8	Encodes Dim1 homolog.	830725	unique_TAIR	-0.148793406520153	9.92657163320469	-1.37212253670575	0.206837998581176	0.562161841271034	-6.16220756570733	C_minus_A
246006_at	AT5G08290	YLS8	Encodes Dim1 homolog.	830725	unique_TAIR	0.193649431968887	9.92657163320469	1.78576965229161	0.111515780176842	0.405883986889064	-5.9133644471472	B_minus_A
246006_at	AT5G08290	YLS8	Encodes Dim1 homolog.	830725	unique_TAIR	-0.010636931591546	9.92657163320469	-0.069360238715753	0.946385485423227	0.98946029777892	-7.11972402829553	interaction
246007_at	AT5G08410	FTRA2	NA	830739	unique_TAIR	-0.617360417074799	6.58972669771808	-4.41521961694322	0.0021766495828393	0.0440935852438404	-1.60151128745082	C_minus_A
246007_at	AT5G08410	FTRA2	NA	830739	unique_TAIR	-0.292626425082824	6.58972669771808	-2.09279684399512	0.0693045488482673	0.323068781342568	-5.45947700502687	B_minus_A
246007_at	AT5G08410	FTRA2	NA	830739	unique_TAIR	0.530351028242664	6.58972669771808	2.68201960029926	0.027544899961211	0.290475805878512	-4.25659513838866	interaction
246007_at	AT5G08410	FTRA2	NA	830739	unique_TAIR	-0.379635813914959	6.58972669771808	-2.71506796764466	0.0261628045341574	0.239229024504997	-4.05929957273609	D_minus_A
246008_at	AT5G08320	NA	NA	830728	unique_TAIR	-0.135346787113192	6.19258845060417	-0.792508973766307	0.450660478075278	0.822233683002487	-6.7848515323379	interaction
246008_at	AT5G08320	NA	NA	830728	unique_TAIR	-0.0197068546643179	6.19258845060417	-0.16318812377551	0.87437035053752	0.956794804306109	-7.4025508168372	B_minus_A
246008_at	AT5G08320	NA	NA	830728	unique_TAIR	-0.0769276961963331	6.19258845060417	-0.637021311746024	0.541700929129024	0.835326339569181	-6.74726369850495	D_minus_A
246008_at	AT5G08320	NA	NA	830728	unique_TAIR	0.0781259455811768	6.19258845060417	0.646943751032181	0.535575924956741	0.81291350073159	-6.87846826017151	C_minus_A
246009_at	AT5G08335	ATICMTB;ATSTE14B;ICMTB	Encodes an isoprenyl cysteine methylatransferase (ICMT) involved in the post-translational processing of proteins that have a C-terminal CaaX box. This protein appears to have higher catalytic activity and a higher transcript expression level than the other ICMT present in Arabidopsis (At5g23320). Analysis of ICMT RNAi lines suggests that this protein is involved in flower and stem development.	830731	unique_TAIR	0.0239645984384864	6.89368216488753	0.121121412516144	0.90654712556073	0.98013754525985	-7.1142273296008	interaction
246009_at	AT5G08335	ATICMTB;ATSTE14B;ICMTB	Encodes an isoprenyl cysteine methylatransferase (ICMT) involved in the post-translational processing of proteins that have a C-terminal CaaX box. This protein appears to have higher catalytic activity and a higher transcript expression level than the other ICMT present in Arabidopsis (At5g23320). Analysis of ICMT RNAi lines suggests that this protein is involved in flower and stem development.	830731	unique_TAIR	-0.069035150731452	6.89368216488753	-0.49344192469322	0.634806440779682	0.88141216110317	-6.83413853073643	D_minus_A
246009_at	AT5G08335	ATICMTB;ATSTE14B;ICMTB	Encodes an isoprenyl cysteine methylatransferase (ICMT) involved in the post-translational processing of proteins that have a C-terminal CaaX box. This protein appears to have higher catalytic activity and a higher transcript expression level than the other ICMT present in Arabidopsis (At5g23320). Analysis of ICMT RNAi lines suggests that this protein is involved in flower and stem development.	830731	unique_TAIR	0.0564105741646183	6.89368216488753	0.403205352547413	0.697235938053857	0.883062284675652	-7.32733336030952	B_minus_A
246009_at	AT5G08335	ATICMTB;ATSTE14B;ICMTB	Encodes an isoprenyl cysteine methylatransferase (ICMT) involved in the post-translational processing of proteins that have a C-terminal CaaX box. This protein appears to have higher catalytic activity and a higher transcript expression level than the other ICMT present in Arabidopsis (At5g23320). Analysis of ICMT RNAi lines suggests that this protein is involved in flower and stem development.	830731	unique_TAIR	-0.149410323334557	6.89368216488753	-1.06793882151475	0.316354256731788	0.671912085648362	-6.510989432599	C_minus_A
246010_at	AT5G08440	NA	NA	830743	unique_TAIR	-0.173432820842621	4.22919053164823	-0.780022862113341	0.457573145972287	0.825861960723837	-6.79502867472958	interaction
246010_at	AT5G08440	NA	NA	830743	unique_TAIR	0.191342670113256	4.22919053164823	1.21703445042187	0.257875479473172	0.647762452682302	-6.2108206455155	D_minus_A
246010_at	AT5G08440	NA	NA	830743	unique_TAIR	0.303169723598096	4.22919053164823	1.92831007179615	0.0895226977552773	0.364381203385228	-5.70590977062445	B_minus_A
246010_at	AT5G08440	NA	NA	830743	unique_TAIR	0.061605767357781	4.22919053164823	0.391843289187488	0.705286684189101	0.897694842160225	-7.02128265136295	C_minus_A
246011_at	AT5G08330	AtTCP21;CHE;TCP21	NA	830730	unique_TAIR	-0.282186559662298	6.14961782199292	-1.89312321220374	0.0945322547141082	0.434859777237364	-5.31833674550258	D_minus_A
246011_at	AT5G08330	AtTCP21;CHE;TCP21	NA	830730	unique_TAIR	0.0400467598026171	6.14961782199292	0.268664285948313	0.7949074531679	0.933761084967436	-7.06605849877046	C_minus_A
246011_at	AT5G08330	AtTCP21;CHE;TCP21	NA	830730	unique_TAIR	-0.704312225204798	6.14961782199292	-4.7250649491235	0.00144457212366222	0.0308238448463379	-1.44090861835026	B_minus_A
246011_at	AT5G08330	AtTCP21;CHE;TCP21	NA	830730	unique_TAIR	0.382078905739883	6.14961782199292	1.81251086764448	0.107034144505924	0.516271692996433	-5.58515335661969	interaction
246012_at	AT5G10650	CTL08;JUL1	NA	830929	unique_TAIR	-0.010931785667315	5.35363228387555	-0.0556931764917872	0.956936169749906	0.986385016584362	-7.10442899648471	C_minus_A
246012_at	AT5G10650	CTL08;JUL1	NA	830929	unique_TAIR	0.52187356152629	5.35363228387555	2.65874187923225	0.0285630699332694	0.250225669808977	-4.14771507749263	D_minus_A
246012_at	AT5G10650	CTL08;JUL1	NA	830929	unique_TAIR	-0.14546478611031	5.35363228387555	-0.524027110243886	0.614299147513306	0.893130881076876	-6.97168963649646	interaction
246012_at	AT5G10650	CTL08;JUL1	NA	830929	unique_TAIR	0.678270133303915	5.35363228387555	3.45552130208212	0.0084679644581572	0.0988931615598552	-3.31973063669603	B_minus_A
246013_at	AT5G10660	NA	NA	830930	unique_TAIR	-0.513410695651919	2.83208338088937	-3.87173339667734	0.00462281120074941	0.0708644647104127	-2.3956084695432	C_minus_A
246013_at	AT5G10660	NA	NA	830930	unique_TAIR	0.644665768493488	2.83208338088937	3.43763802704059	0.00869559619468366	0.160855337687065	-3.07127124277612	interaction
246013_at	AT5G10660	NA	NA	830930	unique_TAIR	-0.168959968893034	2.83208338088937	-1.27416113416585	0.237962398515617	0.626520446658339	-6.14442985689996	D_minus_A
246013_at	AT5G10660	NA	NA	830930	unique_TAIR	-0.300215041734603	2.83208338088937	-2.2639820578588	0.0530100823623086	0.280931391187236	-5.19688805125865	B_minus_A
246014_at	AT5G10680	NA	NA	830932	unique_TAIR	0.106190564257706	2.29129182309953	0.787076326273883	0.453659440751257	0.767434739633146	-6.77312096951189	C_minus_A
246014_at	AT5G10680	NA	NA	830932	unique_TAIR	-0.176819342302636	2.29129182309953	-0.926713936739129	0.380871132129103	0.786930647999165	-6.66695867922315	interaction
246014_at	AT5G10680	NA	NA	830932	unique_TAIR	0.150107268104951	2.29129182309953	1.11258357042283	0.297829158741269	0.681117247147707	-6.32668000514709	D_minus_A
246014_at	AT5G10680	NA	NA	830932	unique_TAIR	0.220736046149881	2.29129182309953	1.63607866192559	0.140012622143026	0.453020773649829	-6.1236115918698	B_minus_A
246015_at	AT5G10700	NA	NA	830935	unique_TAIR	0.117964577041755	5.97819446250362	0.655503453476053	0.530325741757091	0.859141396370831	-6.88875652885467	interaction
246015_at	AT5G10700	NA	NA	830935	unique_TAIR	-0.244425109824096	5.97819446250362	-1.92080901797454	0.0905688469651205	0.426697835504993	-5.27791912931199	D_minus_A
246015_at	AT5G10700	NA	NA	830935	unique_TAIR	-0.0489108792488956	5.97819446250362	-0.384365002458028	0.710607202666158	0.899997240023046	-7.02446244344494	C_minus_A
246015_at	AT5G10700	NA	NA	830935	unique_TAIR	-0.313478807616955	5.97819446250362	-2.46346588960475	0.0387673979278787	0.240294659438835	-4.88541115940281	B_minus_A
246016_at	AT5G10720	AHK5;CKI2;HK5	member of Histidine Kinase	830938	unique_TAIR	0.0850188715660846	2.09989635346177	0.470810523567944	0.650200623451188	0.904962365524697	-7.0003561718922	interaction
246016_at	AT5G10720	AHK5;CKI2;HK5	member of Histidine Kinase	830938	unique_TAIR	-0.110075965863444	2.09989635346177	-0.862061655203991	0.413457695477298	0.721849983454815	-7.019501127476	B_minus_A
246016_at	AT5G10720	AHK5;CKI2;HK5	member of Histidine Kinase	830938	unique_TAIR	-0.0282062593756695	2.09989635346177	-0.220897763228965	0.830641312788916	0.946814921294083	-7.0790110586496	C_minus_A
246016_at	AT5G10720	AHK5;CKI2;HK5	member of Histidine Kinase	830938	unique_TAIR	-0.0532633536730294	2.09989635346177	-0.417132790695192	0.687422826348415	0.903232411809178	-6.87185226395501	D_minus_A
246017_at	AT5G10730	NA	NA	830939	unique_TAIR	-0.219021614176539	7.94494427960281	-1.31695937308706	0.223905624990207	0.670628291020784	-6.2458187001161	interaction
246017_at	AT5G10730	NA	NA	830939	unique_TAIR	0.138005449523249	7.94494427960281	1.17353659269758	0.273946719018118	0.607007095659381	-6.70569856166038	B_minus_A
246017_at	AT5G10730	NA	NA	830939	unique_TAIR	0.186058894700253	7.94494427960281	1.58216158913949	0.151822976819343	0.492988704426378	-5.89013361207444	C_minus_A
246017_at	AT5G10730	NA	NA	830939	unique_TAIR	0.105042730046963	7.94494427960281	0.893236375322979	0.397504281690507	0.751767901945151	-6.54413082861273	D_minus_A
246018_at	AT5G10695	NA	NA	830934	unique_TAIR	0.187202556347743	5.83735766063105	1.11477635999925	0.29694195640639	0.732443183844292	-6.47740707289282	interaction
246018_at	AT5G10695	NA	NA	830934	unique_TAIR	-0.259552412217283	5.83735766063105	-2.18582829152273	0.0599180811940363	0.312681636247076	-5.0143264429873	C_minus_A
246018_at	AT5G10695	NA	NA	830934	unique_TAIR	-0.387818556178288	5.83735766063105	-3.26602540438865	0.0112390814595786	0.118358009276541	-3.61592237688138	B_minus_A
246018_at	AT5G10695	NA	NA	830934	unique_TAIR	-0.460168412047828	5.83735766063105	-3.87532184858753	0.00459923044310535	0.0964232044184126	-2.26928126703832	D_minus_A
246019_at	AT5G10690	NA	NA	830933	unique_TAIR	-0.300948419724743	6.12780606959801	-2.28795958318767	0.0510535426016553	0.287593640164367	-4.85739368876073	C_minus_A
246019_at	AT5G10690	NA	NA	830933	unique_TAIR	-0.311796269149678	6.12780606959801	-2.37043033040561	0.0448575253196939	0.258791920999801	-5.03125985621226	B_minus_A
246019_at	AT5G10690	NA	NA	830933	unique_TAIR	0.169149405049378	6.12780606959801	0.909309561832436	0.389453950028704	0.792434755115524	-6.6831026089299	interaction
246019_at	AT5G10690	NA	NA	830933	unique_TAIR	-0.443595283825043	6.12780606959801	-3.37243199885432	0.00958194496759568	0.144744479940965	-3.03219005760077	D_minus_A
246020_at	AT5G10710	NA	NA	830936	unique_TAIR	-0.0913155322647434	6.67742885310721	-0.828693348102597	0.431029245596256	0.73481260100192	-7.04851062842509	B_minus_A
246020_at	AT5G10710	NA	NA	830936	unique_TAIR	-0.297670289774929	6.67742885310721	-2.70137382925267	0.0267266663925358	0.242110905644854	-4.08080218521159	D_minus_A
246020_at	AT5G10710	NA	NA	830936	unique_TAIR	-0.319012275367809	6.67742885310721	-2.89505349203825	0.0197923331264941	0.172051493374745	-3.90520433501125	C_minus_A
246020_at	AT5G10710	NA	NA	830936	unique_TAIR	0.112657517857623	6.67742885310721	0.722926888901135	0.490079711958066	0.839912119822098	-6.83978002398739	interaction
246021_at	AT5G21100	MCO2	NA	832234	unique_TAIR	-0.89544916147736	4.60356241078207	-5.15609442061793	0.000835880460430934	0.0363863230962397	-0.600131630595184	interaction
246021_at	AT5G21100	MCO2	NA	832234	unique_TAIR	0.596440242792205	4.60356241078207	4.85693021802093	0.00121847506814291	0.0277934163043398	-1.25831804002494	B_minus_A
246021_at	AT5G21100	MCO2	NA	832234	unique_TAIR	0.32741256105031	4.60356241078207	2.66618488732474	0.0282333913645136	0.209568388227971	-4.26614268818153	C_minus_A
246021_at	AT5G21100	MCO2	NA	832234	unique_TAIR	0.0284036423651554	4.60356241078207	0.231296446831548	0.82282311408562	0.950934550959771	-6.9380200394555	D_minus_A
246022_at	AT5G21110	NA	NA	NA	unique_TAIR	0.0461647673668648	2.04135427476387	0.219591435356791	0.831624906935057	0.962911233028003	-7.09557345726634	interaction
246022_at	AT5G21110	NA	NA	NA	unique_TAIR	0.00835337557062043	2.04135427476387	0.0561929396007944	0.956550190794389	0.98358697435063	-7.41566598559825	B_minus_A
246022_at	AT5G21110	NA	NA	NA	unique_TAIR	-0.15768141280099	2.04135427476387	-1.06071875145389	0.319433466014099	0.674097872019914	-6.51850652677172	C_minus_A
246022_at	AT5G21110	NA	NA	NA	unique_TAIR	-0.103163269863505	2.04135427476387	-0.69397662579055	0.507117234884051	0.816930813293251	-6.70726061969078	D_minus_A
246023_at	AT5G21120	EIL2	ethylene-insensitive3-like2 (EIL2)	832237	unique_TAIR	0.428581971910899	3.40212716095207	2.05063862323837	0.074018169392655	0.450795369029178	-5.23493485456318	interaction
246023_at	AT5G21120	EIL2	ethylene-insensitive3-like2 (EIL2)	832237	unique_TAIR	-0.738056974074864	3.40212716095207	-4.99413318894232	0.00102344028471451	0.024780963554503	-1.07099790664025	B_minus_A
246023_at	AT5G21120	EIL2	ethylene-insensitive3-like2 (EIL2)	832237	unique_TAIR	-0.0285993342617235	3.40212716095207	-0.193520133858448	0.851318770260587	0.952602548471382	-7.08530887643297	C_minus_A
246023_at	AT5G21120	EIL2	ethylene-insensitive3-like2 (EIL2)	832237	unique_TAIR	-0.338074336425689	3.40212716095207	-2.28761237029097	0.0510813557658098	0.333762739907797	-4.72563409591899	D_minus_A
246024_at	AT5G21130	NA	NA	832239	unique_TAIR	0.0224083929046853	2.98849008526424	0.183530392507024	0.858895172748636	0.955212037561988	-7.08740161765691	C_minus_A
246024_at	AT5G21130	NA	NA	832239	unique_TAIR	-0.41553944101764	2.98849008526424	-3.40337288071074	0.00915002202541901	0.141212450879437	-2.98448939706257	D_minus_A
246024_at	AT5G21130	NA	NA	832239	unique_TAIR	-0.839082511544875	2.98849008526424	-6.87229750677086	0.000121057870508889	0.00510412204493117	1.23025613577074	B_minus_A
246024_at	AT5G21130	NA	NA	832239	unique_TAIR	0.40113467762255	2.98849008526424	2.32312454141657	0.048313433071413	0.37870426404087	-4.8186183268057	interaction
246025_at	AT5G21150	AGO9	AGO9-dependent sRNA silencing is crucial to specify cell fate in the Arabidopsis ovule. AGO9 is expressed in reproductive companion cells but not in the associated male or female gametes or their precursors. Therefore, AGO9 acts non-cell autonomously to silencing the activity of TEs activity in the female gametophyte.	832241	unique_TAIR	0.198962585199442	7.65475165278609	1.49012813581809	0.174081559481745	0.522373682928218	-6.0120624159385	C_minus_A
246025_at	AT5G21150	AGO9	AGO9-dependent sRNA silencing is crucial to specify cell fate in the Arabidopsis ovule. AGO9 is expressed in reproductive companion cells but not in the associated male or female gametes or their precursors. Therefore, AGO9 acts non-cell autonomously to silencing the activity of TEs activity in the female gametophyte.	832241	unique_TAIR	0.020422281230087	7.65475165278609	0.152952454995683	0.882179262471194	0.969861700013143	-6.95470408026743	D_minus_A
246025_at	AT5G21150	AGO9	AGO9-dependent sRNA silencing is crucial to specify cell fate in the Arabidopsis ovule. AGO9 is expressed in reproductive companion cells but not in the associated male or female gametes or their precursors. Therefore, AGO9 acts non-cell autonomously to silencing the activity of TEs activity in the female gametophyte.	832241	unique_TAIR	-0.234015082129792	7.65475165278609	-1.23931312789612	0.249950540680389	0.693850776794412	-6.33787650842251	interaction
246025_at	AT5G21150	AGO9	AGO9-dependent sRNA silencing is crucial to specify cell fate in the Arabidopsis ovule. AGO9 is expressed in reproductive companion cells but not in the associated male or female gametes or their precursors. Therefore, AGO9 acts non-cell autonomously to silencing the activity of TEs activity in the female gametophyte.	832241	unique_TAIR	0.0554747781604371	7.65475165278609	0.415477752675311	0.688585705866267	0.880121032769783	-7.32182368273229	B_minus_A
246026_at	AT5G21070	NA	NA	832231	unique_TAIR	-0.188166096745335	6.17919262932521	-1.16849632380463	0.275860793513385	0.663543678165172	-6.26557701759272	D_minus_A
246026_at	AT5G21070	NA	NA	832231	unique_TAIR	-0.209913458803796	6.17919262932521	-0.921745998912713	0.383306798092231	0.788473801496662	-6.67159209882656	interaction
246026_at	AT5G21070	NA	NA	832231	unique_TAIR	0.107494566993895	6.17919262932521	0.667532613653217	0.523000530685709	0.795357947836845	-7.17464472335853	B_minus_A
246026_at	AT5G21070	NA	NA	832231	unique_TAIR	-0.0857472049354343	6.17919262932521	-0.532483244732351	0.608691244497365	0.850818498494734	-6.95065477862423	C_minus_A
246027_at	AT5G21060	NA	NA	832230	unique_TAIR	0.124769562813348	7.55047557669683	0.753937439689558	0.472242642920059	0.833136988012418	-6.81584053438908	interaction
246027_at	AT5G21060	NA	NA	832230	unique_TAIR	-0.0713608373535733	7.55047557669683	-0.609819899927434	0.558704243211646	0.815410057435386	-7.21392081105598	B_minus_A
246027_at	AT5G21060	NA	NA	832230	unique_TAIR	-0.188691288043463	7.55047557669683	-1.61247690833159	0.145075309679546	0.482814523348377	-5.84912450430823	C_minus_A
246027_at	AT5G21060	NA	NA	832230	unique_TAIR	-0.135282562583688	7.55047557669683	-1.15606825586921	0.280626929499988	0.667401742980451	-6.27934446417998	D_minus_A
246028_at	AT5G21170	AKINBETA1;KINbeta1	Encodes AKINbeta1, a subunit of the SnRK1 kinase (Sucrose non-fermenting-1-related protein kinase). Involved in regulation of nitrogen and sugar metabolism.	832243	unique_TAIR	0.552059070668646	5.71984256568123	4.64883407507202	0.0015957919206693	0.0328519979336342	-1.54760411484542	B_minus_A
246028_at	AT5G21170	AKINBETA1;KINbeta1	Encodes AKINbeta1, a subunit of the SnRK1 kinase (Sucrose non-fermenting-1-related protein kinase). Involved in regulation of nitrogen and sugar metabolism.	832243	unique_TAIR	0.329178680973076	5.71984256568123	2.7719806633037	0.0239471460897843	0.229799916831291	-3.96990519782666	D_minus_A
246028_at	AT5G21170	AKINBETA1;KINbeta1	Encodes AKINbeta1, a subunit of the SnRK1 kinase (Sucrose non-fermenting-1-related protein kinase). Involved in regulation of nitrogen and sugar metabolism.	832243	unique_TAIR	-0.516608211687676	5.71984256568123	-3.07613083501479	0.0149889027709795	0.213535988505532	-3.63525837078935	interaction
246028_at	AT5G21170	AKINBETA1;KINbeta1	Encodes AKINbeta1, a subunit of the SnRK1 kinase (Sucrose non-fermenting-1-related protein kinase). Involved in regulation of nitrogen and sugar metabolism.	832243	unique_TAIR	0.293727821992107	5.71984256568123	2.47345253474366	0.0381652773118143	0.245918072170193	-4.5688896094341	C_minus_A
246029_at	AT5G21090	NA	NA	832233	unique_TAIR	-0.368917006832238	9.54579826821296	-2.33795537048176	0.0472022482512928	0.375122199214745	-4.79562390964144	interaction
246029_at	AT5G21090	NA	NA	832233	unique_TAIR	0.224971639049639	9.54579826821296	2.01627753109977	0.0780893312322842	0.357735601293423	-5.27062856252319	C_minus_A
246029_at	AT5G21090	NA	NA	832233	unique_TAIR	0.375671517190219	9.54579826821296	3.36690456799166	0.00966134617577	0.107174117407374	-3.45787918804221	B_minus_A
246029_at	AT5G21090	NA	NA	832233	unique_TAIR	0.23172614940762	9.54579826821296	2.0768139059331	0.0710560764842196	0.384485930520821	-5.04643854527566	D_minus_A
246030_at	AT5G21105	MCO3	NA	832235	unique_TAIR	0.168916414226301	9.33107173620375	1.35849753850733	0.210945892028504	0.568189146767891	-6.17905849690605	C_minus_A
246030_at	AT5G21105	MCO3	NA	832235	unique_TAIR	-0.00509631702008861	9.33107173620375	-0.0409867457757423	0.968299240418171	0.989113554587483	-7.41649293146952	B_minus_A
246030_at	AT5G21105	MCO3	NA	832235	unique_TAIR	-0.207482905122531	9.33107173620375	-1.17992478723222	0.271536333513844	0.711760947764972	-6.40571363051811	interaction
246030_at	AT5G21105	MCO3	NA	832235	unique_TAIR	-0.0436628079163184	9.33107173620375	-0.351154843952407	0.73443545464818	0.920111645000549	-6.89956698903877	D_minus_A
246031_at	AT5G21160	AtLARP1a;LARP1a	NA	832242	unique_TAIR	-0.225087514380836	6.63226609824888	-1.31032660092166	0.226036786499696	0.671558935817552	-6.25382566394545	interaction
246031_at	AT5G21160	AtLARP1a;LARP1a	NA	832242	unique_TAIR	0.195195318889586	6.63226609824888	1.60698768488662	0.146276490822218	0.46097910412473	-6.16342960097424	B_minus_A
246031_at	AT5G21160	AtLARP1a;LARP1a	NA	832242	unique_TAIR	0.176409490031561	6.63226609824888	1.45232928530527	0.184037659302247	0.533744311339384	-6.06094935486815	C_minus_A
246031_at	AT5G21160	AtLARP1a;LARP1a	NA	832242	unique_TAIR	0.146517294540311	6.63226609824888	1.20623532003024	0.261791151544534	0.650805544029982	-6.22313726805391	D_minus_A
246032_s_at	NA	NA	NA	NA	unique_TAIR	0.200338375566325	2.4508871050929	1.21683043324972	0.257949003222642	0.591219530095305	-6.65648962182229	B_minus_A
246032_s_at	NA	NA	NA	NA	unique_TAIR	0.0616055001053401	2.4508871050929	0.374184163028359	0.717877600316169	0.913465807386579	-6.89041505666989	D_minus_A
246032_s_at	NA	NA	NA	NA	unique_TAIR	-0.0629821826601247	2.4508871050929	-0.382545962033919	0.71190394677124	0.900190089575475	-7.02522697692411	C_minus_A
246032_s_at	NA	NA	NA	NA	unique_TAIR	-0.0757506928008602	2.4508871050929	-0.325340047945358	0.753172574137702	0.940087046883299	-7.06371318987631	interaction
246033_at	AT5G08280	HEMC;RUG1	Encodes a protein with porphobilinogen deaminase activity. This protein is targeted to the chloroplast.	830724	unique_TAIR	-0.509294227547403	8.01521818443591	-4.52905765855059	0.00186921722780944	0.0365755280899728	-1.71692618542537	B_minus_A
246033_at	AT5G08280	HEMC;RUG1	Encodes a protein with porphobilinogen deaminase activity. This protein is targeted to the chloroplast.	830724	unique_TAIR	-0.334267858229053	8.01521818443591	-2.97258111604787	0.0175648753750281	0.198874657378908	-3.65492236354252	D_minus_A
246033_at	AT5G08280	HEMC;RUG1	Encodes a protein with porphobilinogen deaminase activity. This protein is targeted to the chloroplast.	830724	unique_TAIR	-0.290771504487503	8.01521818443591	-2.58577623317914	0.0320107756394042	0.224183540784406	-4.39269518654492	C_minus_A
246033_at	AT5G08280	HEMC;RUG1	Encodes a protein with porphobilinogen deaminase activity. This protein is targeted to the chloroplast.	830724	unique_TAIR	0.465797873805852	8.01521818443591	2.92901502707344	0.0187825450031118	0.240424002134494	-3.86690255446813	interaction
246034_at	AT5G08350	NA	NA	830733	unique_TAIR	0.753377578210566	7.04440491010074	4.32831241839051	0.00244811644457867	0.0439697134652279	-2.00525881631427	B_minus_A
246034_at	AT5G08350	NA	NA	830733	unique_TAIR	0.0495284548290413	7.04440491010074	0.284551375433045	0.783130749418412	0.928682734298621	-7.06120000781053	C_minus_A
246034_at	AT5G08350	NA	NA	830733	unique_TAIR	-0.767067977893501	7.04440491010074	-3.11619599557703	0.0141008883477557	0.207537892736263	-3.57232896147137	interaction
246034_at	AT5G08350	NA	NA	830733	unique_TAIR	0.0358380551461063	7.04440491010074	0.205897153865788	0.841954594979282	0.95708148006036	-6.94416708728318	D_minus_A
246035_at	AT5G08300	NA	NA	830726	unique_TAIR	0.109377604165119	9.96112313392407	0.939512348388002	0.37464870082825	0.715536832818101	-6.63878520918846	C_minus_A
246035_at	AT5G08300	NA	NA	830726	unique_TAIR	0.0459795781512305	9.96112313392407	0.279269862330946	0.787039393766244	0.950708775813927	-7.07908522310135	interaction
246035_at	AT5G08300	NA	NA	830726	unique_TAIR	0.069172758065409	9.96112313392407	0.594167890863644	0.56862714332669	0.849547529966798	-6.77531817483211	D_minus_A
246035_at	AT5G08300	NA	NA	830726	unique_TAIR	-0.0861844242509409	9.96112313392407	-0.74029168439485	0.480038611956291	0.770019742526231	-7.12063240262156	B_minus_A
246036_at	AT5G08370	AGAL2;AtAGAL2	NA	830735	unique_TAIR	0.381607198544481	6.33335857198788	2.57891998371226	0.0323558046783208	0.225768095659987	-4.40347247586187	C_minus_A
246036_at	AT5G08370	AGAL2;AtAGAL2	NA	830735	unique_TAIR	0.26625802161678	6.33335857198788	1.79938464313631	0.109212383447247	0.459170249448436	-5.45346847538315	D_minus_A
246036_at	AT5G08370	AGAL2;AtAGAL2	NA	830735	unique_TAIR	-0.28579881605211	6.33335857198788	-1.36573593443096	0.20875485054207	0.654942719212211	-6.18614775529517	interaction
246036_at	AT5G08370	AGAL2;AtAGAL2	NA	830735	unique_TAIR	0.17044963912441	6.33335857198788	1.1519069405166	0.282237623907376	0.614485479744263	-6.72981094693918	B_minus_A
246037_at	AT5G19420	PRAF9;RLD3	NA	832062	unique_TAIR	0.0983205027392668	5.04640834801402	0.799657552967715	0.446734745334283	0.746891972867005	-7.07296630765216	B_minus_A
246037_at	AT5G19420	PRAF9;RLD3	NA	832062	unique_TAIR	0.177437774545747	5.04640834801402	1.44313192715828	0.186535086468511	0.566786375695583	-5.9367428703193	D_minus_A
246037_at	AT5G19420	PRAF9;RLD3	NA	832062	unique_TAIR	-0.143325334933592	5.04640834801402	-0.824267014455597	0.433398531420257	0.814649895907948	-6.75834661028035	interaction
246037_at	AT5G19420	PRAF9;RLD3	NA	832062	unique_TAIR	0.222442606740072	5.04640834801402	1.80916396505045	0.107585625413451	0.418847604656225	-5.57409395904204	C_minus_A
246038_s_at	AT5G19460;AT5G19470	atnudt20;NUDT20;atnudt24;NUDT24;NUDX24	NA	832066;832067	multiple_TAIR	0.133941203427376	4.45713713898341	0.74643803134533	0.476516798319456	0.799298445822967	-6.6677383629845	D_minus_A
246038_s_at	AT5G19460;AT5G19470	atnudt20;NUDT20;atnudt24;NUDT24;NUDX24	NA	832066;832067	multiple_TAIR	0.0180770677586356	4.45713713898341	0.100741299353551	0.922206022985272	0.975103429137747	-7.10049956583314	C_minus_A
246038_s_at	AT5G19460;AT5G19470	atnudt20;NUDT20;atnudt24;NUDT24;NUDX24	NA	832066;832067	multiple_TAIR	-0.0923556980086441	4.45713713898341	-0.514687068960635	0.620524685037449	0.848831685932438	-7.27153071171587	B_minus_A
246038_s_at	AT5G19460;AT5G19470	atnudt20;NUDT20;atnudt24;NUDT24;NUDX24	NA	832066;832067	multiple_TAIR	0.208219833677384	4.45713713898341	0.820515254432473	0.435413767285604	0.816003258487215	-6.76152376088781	interaction
246039_at	AT5G19480	MED19B	NA	832068	unique_TAIR	0.0876257035590008	5.67393358262893	0.456204402577707	0.660232080977999	0.89225634846958	-6.85329206516463	D_minus_A
246039_at	AT5G19480	MED19B	NA	832068	unique_TAIR	-0.274011297271071	5.67393358262893	-1.0087450696561	0.342291377271472	0.761538225351978	-6.58759809533513	interaction
246039_at	AT5G19480	MED19B	NA	832068	unique_TAIR	0.0721692469812258	5.67393358262893	0.375733681628981	0.71676905509479	0.890996607328418	-7.3390904457837	B_minus_A
246039_at	AT5G19480	MED19B	NA	832068	unique_TAIR	0.289467753848846	5.67393358262893	1.50705167943337	0.16978127723599	0.515844585745721	-5.98994356983965	C_minus_A
246040_at	AT5G19370	NA	NA	832057	unique_TAIR	0.362327790794784	8.06080715504457	2.04066336132977	0.0751783353318104	0.45298003299828	-5.24990320007028	interaction
246040_at	AT5G19370	NA	NA	832057	unique_TAIR	-0.242323192767505	8.06080715504457	-1.93009951414767	0.0892748454526962	0.36370052237471	-5.7032663588567	B_minus_A
246040_at	AT5G19370	NA	NA	832057	unique_TAIR	-0.24913011052392	8.06080715504457	-1.98431648159703	0.0820702770931658	0.409522093363132	-5.1844139544077	D_minus_A
246040_at	AT5G19370	NA	NA	832057	unique_TAIR	-0.369134708551199	8.06080715504457	-2.94015076927979	0.0184631946935289	0.164822479397456	-3.83411178444668	C_minus_A
246041_at	AT5G19290	MAGL16	NA	832049	unique_TAIR	0.0166810833146762	9.31188537782045	0.123222810585646	0.904934873537119	0.976176178366398	-6.95926539322656	D_minus_A
246041_at	AT5G19290	MAGL16	NA	832049	unique_TAIR	-0.287193822296868	9.31188537782045	-2.12149470742821	0.0662649161028132	0.315883539457716	-5.41584051774811	B_minus_A
246041_at	AT5G19290	MAGL16	NA	832049	unique_TAIR	0.0144098636953034	9.31188537782045	0.0752682352913814	0.941827982401364	0.988163289426315	-7.11924739815645	interaction
246041_at	AT5G19290	MAGL16	NA	832049	unique_TAIR	0.289465041916241	9.31188537782045	2.1382721588489	0.064548764857605	0.323808516912683	-5.08680092669895	C_minus_A
246042_at	AT5G19440	NA	similar to Eucalyptus gunnii alcohol dehydrogenase of unknown physiological function (GI:1143445), apple tree, PIR:T16995; NOT a cinnamyl-alcohol dehydrogenase	832064	unique_TAIR	-0.136735221372272	10.0567530019612	-1.22969159403038	0.253347913153282	0.585498064744312	-6.64163368204954	B_minus_A
246042_at	AT5G19440	NA	similar to Eucalyptus gunnii alcohol dehydrogenase of unknown physiological function (GI:1143445), apple tree, PIR:T16995; NOT a cinnamyl-alcohol dehydrogenase	832064	unique_TAIR	0.0708115424024717	10.0567530019612	0.450303023061344	0.664306076494844	0.909811836244145	-7.0106289112808	interaction
246042_at	AT5G19440	NA	similar to Eucalyptus gunnii alcohol dehydrogenase of unknown physiological function (GI:1143445), apple tree, PIR:T16995; NOT a cinnamyl-alcohol dehydrogenase	832064	unique_TAIR	0.231308399480448	10.0567530019612	2.08021014348106	0.0706803144871554	0.340202146750794	-5.17469193628946	C_minus_A
246042_at	AT5G19440	NA	similar to Eucalyptus gunnii alcohol dehydrogenase of unknown physiological function (GI:1143445), apple tree, PIR:T16995; NOT a cinnamyl-alcohol dehydrogenase	832064	unique_TAIR	0.165384720510648	10.0567530019612	1.48734319184164	0.174798439054454	0.553860422114334	-5.87984964712597	D_minus_A
246043_at	AT5G19380	CLT1	Encodes one of the CRT-Like transporters (CLT1/AT5G19380, CLT2/AT4G24460, CLT3/AT5G12170). Required for glutathione homeostasis and stress responses. Mutants lacking these transporters are heavy metal-sensitive, glutathione(GSH)-deficient, and hypersensitive to Phytophthora infection.	832058	unique_TAIR	0.107677310836941	6.46898716847769	0.941613865934136	0.373634171997372	0.714922864127176	-6.63679783948113	C_minus_A
246043_at	AT5G19380	CLT1	Encodes one of the CRT-Like transporters (CLT1/AT5G19380, CLT2/AT4G24460, CLT3/AT5G12170). Required for glutathione homeostasis and stress responses. Mutants lacking these transporters are heavy metal-sensitive, glutathione(GSH)-deficient, and hypersensitive to Phytophthora infection.	832058	unique_TAIR	-0.058485232460199	6.46898716847769	-0.51144020415127	0.622696525416864	0.849340262802895	-7.27333676543449	B_minus_A
246043_at	AT5G19380	CLT1	Encodes one of the CRT-Like transporters (CLT1/AT5G19380, CLT2/AT4G24460, CLT3/AT5G12170). Required for glutathione homeostasis and stress responses. Mutants lacking these transporters are heavy metal-sensitive, glutathione(GSH)-deficient, and hypersensitive to Phytophthora infection.	832058	unique_TAIR	0.00111136723287398	6.46898716847769	0.00687212791353781	0.994683201342778	0.998393403666926	-7.12238215603184	interaction
246043_at	AT5G19380	CLT1	Encodes one of the CRT-Like transporters (CLT1/AT5G19380, CLT2/AT4G24460, CLT3/AT5G12170). Required for glutathione homeostasis and stress responses. Mutants lacking these transporters are heavy metal-sensitive, glutathione(GSH)-deficient, and hypersensitive to Phytophthora infection.	832058	unique_TAIR	0.0503034456096156	6.46898716847769	0.439892318280555	0.671521970456396	0.896017323551354	-6.86123329613254	D_minus_A
246044_at	AT5G19450	CDPK19;CPK8	calcium-dependent protein kinase (CDPK19) mRNA, complete	832065	unique_TAIR	-0.185017522562382	7.15357823096845	-1.01705188775402	0.338556035024036	0.75855663699367	-6.57926835706037	interaction
246044_at	AT5G19450	CDPK19;CPK8	calcium-dependent protein kinase (CDPK19) mRNA, complete	832065	unique_TAIR	0.246570909235832	7.15357823096845	1.91684538408305	0.0911263596608328	0.367695742477952	-5.72282423018137	B_minus_A
246044_at	AT5G19450	CDPK19;CPK8	calcium-dependent protein kinase (CDPK19) mRNA, complete	832065	unique_TAIR	0.0326797702631625	7.15357823096845	0.254052949619956	0.805788073807568	0.945490006865662	-6.93191433413474	D_minus_A
246044_at	AT5G19450	CDPK19;CPK8	calcium-dependent protein kinase (CDPK19) mRNA, complete	832065	unique_TAIR	-0.0288736164102877	7.15357823096845	-0.224463861164209	0.827957852770678	0.945968054249403	-7.07813018317732	C_minus_A
246045_at	AT5G19430	C3HC4	NA	832063	unique_TAIR	-0.428985682805826	6.14105773276552	-2.70063571044106	0.0267574102658207	0.286947121844555	-4.22724232082082	interaction
246045_at	AT5G19430	C3HC4	NA	832063	unique_TAIR	0.185358191379801	6.14105773276552	1.65025094077753	0.137050899969035	0.506010202054661	-5.66223656551263	D_minus_A
246045_at	AT5G19430	C3HC4	NA	832063	unique_TAIR	0.206867434042436	6.14105773276552	1.84174853619102	0.102328790342662	0.408475579210774	-5.52719122010695	C_minus_A
246045_at	AT5G19430	C3HC4	NA	832063	unique_TAIR	0.40747644014319	6.14105773276552	3.62777805332135	0.00657265713117527	0.084893719797343	-3.0532923308987	B_minus_A
246046_at	NA	NA	NA	NA	unique_TAIR	0.3853992555588	2.88295531935462	2.99581486404442	0.0169493128621416	0.195062475471972	-3.61849851968846	D_minus_A
246046_at	NA	NA	NA	NA	unique_TAIR	0.11499825920144	2.88295531935462	0.893913232280093	0.397162873010164	0.732311339068427	-6.68102174521897	C_minus_A
246046_at	NA	NA	NA	NA	unique_TAIR	0.0663002884801453	2.88295531935462	0.515370455065522	0.620068067432138	0.848539598386869	-7.27114921777798	B_minus_A
246046_at	NA	NA	NA	NA	unique_TAIR	0.204100707877215	2.88295531935462	1.1218469536076	0.294095555170161	0.72995860864324	-6.46976859933884	interaction
246047_at	NA	NA	NA	NA	unique_TAIR	0.13280305690309	2.57127703570607	0.988619695068646	0.351471378260751	0.699315168273791	-6.59142532819334	C_minus_A
246047_at	NA	NA	NA	NA	unique_TAIR	-0.0496975406107496	2.57127703570607	-0.369961118290476	0.72090241777909	0.893036337045557	-7.34145920213511	B_minus_A
246047_at	NA	NA	NA	NA	unique_TAIR	-0.0271520942525403	2.57127703570607	-0.142925434432421	0.889842291477924	0.976686121099724	-7.11102075466466	interaction
246047_at	NA	NA	NA	NA	unique_TAIR	0.0559534220398003	2.57127703570607	0.416531488995774	0.687845217070409	0.903527175431962	-6.87212550039705	D_minus_A
246048_at	NA	NA	NA	NA	unique_TAIR	1.94510557889026	3.03780751299964	9.06406837676854	1.62792674453803e-05	0.00110186970453746	3.38858936320791	B_minus_A
246048_at	NA	NA	NA	NA	unique_TAIR	-0.62156952509581	3.03780751299964	-2.04811674860392	0.0743098199765578	0.451174817313288	-5.23872119224983	interaction
246048_at	NA	NA	NA	NA	unique_TAIR	-0.262055635643649	3.03780751299964	-1.22116260719726	0.256391495046389	0.617442986947598	-6.34278019528826	C_minus_A
246048_at	NA	NA	NA	NA	unique_TAIR	1.06148041815081	3.03780751299964	4.94643128637212	0.0010870931756464	0.0440436862104695	-0.755692050851022	D_minus_A
246049_at	NA	NA	NA	NA	unique_TAIR	-0.0290371388758512	2.31041537347595	-0.135743513807156	0.895338606804123	0.978355233560292	-7.11213518213578	interaction
246049_at	NA	NA	NA	NA	unique_TAIR	0.190971905275736	2.31041537347595	1.26255336607255	0.241900862929513	0.631568173094463	-6.15808557621712	D_minus_A
246049_at	NA	NA	NA	NA	unique_TAIR	0.119304515966371	2.31041537347595	0.78874595717895	0.452736332498853	0.767154387410076	-6.77175795786933	C_minus_A
246049_at	NA	NA	NA	NA	unique_TAIR	0.100704528185216	2.31041537347595	0.66577772712386	0.524065302251532	0.795973223234528	-7.17588608426978	B_minus_A
246050_s_at	AT5G28850;AT5G28900	NA	NA	833004;833013	multiple_TAIR	-0.0726636099199568	7.92955698693759	-0.405839319522415	0.695375357355074	0.920361605040573	-7.03140259497506	interaction
246050_s_at	AT5G28850;AT5G28900	NA	NA	833004;833013	multiple_TAIR	0.0188984481739865	7.92955698693759	0.149271979894815	0.884990537130206	0.959260982147259	-7.40497748385273	B_minus_A
246050_s_at	AT5G28850;AT5G28900	NA	NA	833004;833013	multiple_TAIR	0.282681565638066	7.92955698693759	2.23279904223264	0.0556663456247181	0.346557817928463	-4.80977011300858	D_minus_A
246050_s_at	AT5G28850;AT5G28900	NA	NA	833004;833013	multiple_TAIR	0.336446727384037	7.92955698693759	2.65747053215069	0.0286197749836897	0.211336052890243	-4.27987002859356	C_minus_A
246051_at	AT5G28840	GME	Encodes a protein with GDP-D-mannose 3',5'-epimerase activity. The enzyme is involved in ascorbate biosynthesis. It catalyzes the conversion of GDP-D-mannose to GDP-L-galactose.	833002	unique_TAIR	-0.0764747574426687	9.3213634150116	-0.528438565604621	0.611370182759786	0.86968989406484	-6.814851552058	D_minus_A
246051_at	AT5G28840	GME	Encodes a protein with GDP-D-mannose 3',5'-epimerase activity. The enzyme is involved in ascorbate biosynthesis. It catalyzes the conversion of GDP-D-mannose to GDP-L-galactose.	833002	unique_TAIR	0.0210230246125098	9.3213634150116	0.102720375370578	0.920683716989367	0.982871441028173	-7.11652280873302	interaction
246051_at	AT5G28840	GME	Encodes a protein with GDP-D-mannose 3',5'-epimerase activity. The enzyme is involved in ascorbate biosynthesis. It catalyzes the conversion of GDP-D-mannose to GDP-L-galactose.	833002	unique_TAIR	-0.0293044927814092	9.3213634150116	-0.202493275546353	0.844527301739112	0.950254005877466	-7.08333545689956	C_minus_A
246051_at	AT5G28840	GME	Encodes a protein with GDP-D-mannose 3',5'-epimerase activity. The enzyme is involved in ascorbate biosynthesis. It catalyzes the conversion of GDP-D-mannose to GDP-L-galactose.	833002	unique_TAIR	-0.0681932892737693	9.3213634150116	-0.471213838039394	0.649924686496184	0.862380896071489	-7.29481983600782	B_minus_A
246052_at	AT5G08305	MEF37	NA	10723051	unique_TAIR	0.147507360900885	3.98838746528492	0.69185871052815	0.508378119677542	0.817905495998191	-6.70880279266607	D_minus_A
246052_at	AT5G08305	MEF37	NA	10723051	unique_TAIR	0.152683080553065	3.98838746528492	0.506383604746447	0.626086721830406	0.896611350960405	-6.98151300173617	interaction
246052_at	AT5G08305	MEF37	NA	10723051	unique_TAIR	0.16467276185134	3.98838746528492	0.772370164971841	0.461844864891153	0.772239328922599	-6.78501923717662	C_minus_A
246052_at	AT5G08305	MEF37	NA	10723051	unique_TAIR	-0.16984848150352	3.98838746528492	-0.796646016039493	0.448385731195625	0.747845490918755	-7.075460321205	B_minus_A
246053_at	AT5G08340	NA	NA	830732	unique_TAIR	-0.258175453012868	5.44324993035704	-1.89951815036564	0.0936023231566182	0.388901455592434	-5.44321973106668	C_minus_A
246053_at	AT5G08340	NA	NA	830732	unique_TAIR	-0.0150868514959284	5.44324993035704	-0.111001057280836	0.914318054855141	0.968676025603612	-7.41054138009827	B_minus_A
246053_at	AT5G08340	NA	NA	830732	unique_TAIR	-0.0221558000545913	5.44324993035704	-0.115265924873177	0.911042024823092	0.981015901136323	-7.11499859429684	interaction
246053_at	AT5G08340	NA	NA	830732	unique_TAIR	-0.295418104563388	5.44324993035704	-2.1735298418816	0.0610832876605749	0.360935719855756	-4.90021717682579	D_minus_A
246054_at	AT5G08360	NA	NA	830734	unique_TAIR	1.32980786188506	6.11199290153155	4.53863975416127	0.00184557362404308	0.0637420667355514	-1.44077630973056	interaction
246054_at	AT5G08360	NA	NA	830734	unique_TAIR	-2.48959768577412	6.11199290153155	-12.016582876557	1.91755828553246e-06	0.000441813176696923	5.74021185076054	C_minus_A
246054_at	AT5G08360	NA	NA	830734	unique_TAIR	-0.583627277493118	6.11199290153155	-2.81700356209749	0.022331653143313	0.221375492481081	-3.89917173008654	D_minus_A
246054_at	AT5G08360	NA	NA	830734	unique_TAIR	0.576162546395942	6.11199290153155	2.78097341939894	0.0236151158558361	0.181245817118361	-4.38322304172363	B_minus_A
246055_at	AT5G08380	AGAL1;AtAGAL1	NA	830736	unique_TAIR	-0.366853086552456	7.37302189388519	-2.25452662776347	0.0538019582466886	0.393737469060025	-4.92459321489343	interaction
246055_at	AT5G08380	AGAL1;AtAGAL1	NA	830736	unique_TAIR	-0.140435882055063	7.37302189388519	-1.22055196941285	0.256610559677774	0.646414894119273	-6.20679253749552	D_minus_A
246055_at	AT5G08380	AGAL1;AtAGAL1	NA	830736	unique_TAIR	-0.0505684171689181	7.37302189388519	-0.439498654207288	0.671795545181527	0.883102087241616	-6.99964011220697	C_minus_A
246055_at	AT5G08380	AGAL1;AtAGAL1	NA	830736	unique_TAIR	0.276985621666311	7.37302189388519	2.40732881850882	0.0423347383323069	0.251860537980067	-4.97352163531254	B_minus_A
246056_at	AT5G08390	KTN80.3	NA	830737	unique_TAIR	-0.194691224209361	6.65325533373211	-1.2176404516355	0.257657190852701	0.699696267351999	-6.36289870787733	interaction
246056_at	AT5G08390	KTN80.3	NA	830737	unique_TAIR	0.183221527994911	6.65325533373211	1.62055654825176	0.143323651474674	0.514302405807579	-5.70277517226924	D_minus_A
246056_at	AT5G08390	KTN80.3	NA	830737	unique_TAIR	0.152719715479046	6.65325533373211	1.35077432043678	0.213305526116044	0.570799982485565	-6.1885635846355	C_minus_A
246056_at	AT5G08390	KTN80.3	NA	830737	unique_TAIR	0.225193036725226	6.65325533373211	1.99178586861201	0.0811227192790351	0.347429445504091	-5.61160930707081	B_minus_A
246057_at	AT5G08400	NA	NA	830738	unique_TAIR	-0.494721529501794	5.56657252504456	-3.99259878911832	0.00389530081955056	0.0893881405371714	-2.09568577944674	D_minus_A
246057_at	AT5G08400	NA	NA	830738	unique_TAIR	-0.638715840831443	5.56657252504456	-5.15468994297136	0.000837335744686755	0.0214180940314729	-0.855239632009473	B_minus_A
246057_at	AT5G08400	NA	NA	830738	unique_TAIR	0.852132963851463	5.56657252504456	4.86280918292683	0.00120933463501071	0.0473967749563476	-0.992446127503452	interaction
246057_at	AT5G08400	NA	NA	830738	unique_TAIR	-0.708138652521814	5.56657252504456	-5.71495954387451	0.000427487611782222	0.0146200293780173	0.125214335255289	C_minus_A
246058_at	AT5G08430	NA	NA	830742	unique_TAIR	0.0667671479804704	6.48254324665233	0.617590782455281	0.553815256377146	0.812523452864007	-7.20881985699892	B_minus_A
246058_at	AT5G08430	NA	NA	830742	unique_TAIR	-0.128824666075034	6.48254324665233	-1.19161786488308	0.267169229446425	0.655655293623337	-6.23968742435367	D_minus_A
246058_at	AT5G08430	NA	NA	830742	unique_TAIR	-0.0797708902889854	6.48254324665233	-0.521755963255514	0.615809939883064	0.893440428725022	-6.97297178629709	interaction
246058_at	AT5G08430	NA	NA	830742	unique_TAIR	-0.115820923766519	6.48254324665233	-1.07133428785337	0.314914217566627	0.670909556326227	-6.50744103601542	C_minus_A
246059_at	AT5G08450	HDC1;RXT3-like	NA	830744	unique_TAIR	0.98089727957899	6.49075655484555	8.61333048215046	2.37556585515684e-05	0.00149274537620186	2.98354133126536	B_minus_A
246059_at	AT5G08450	HDC1;RXT3-like	NA	830744	unique_TAIR	-0.673225048437605	6.49075655484555	-4.18015946117402	0.00299890343108371	0.0843464701146971	-1.95422624630407	interaction
246059_at	AT5G08450	HDC1;RXT3-like	NA	830744	unique_TAIR	-0.264535880193405	6.49075655484555	-2.32290883859962	0.0483297856392587	0.280153090325665	-4.80333970147475	C_minus_A
246059_at	AT5G08450	HDC1;RXT3-like	NA	830744	unique_TAIR	0.0431363509479801	6.49075655484555	0.378783440676325	0.714589302213154	0.912233153317777	-6.88852001042296	D_minus_A
246060_at	AT5G08420	NA	NA	830741	unique_TAIR	0.2948709912449	6.49168934133983	2.15969634777138	0.0624206106582921	0.305674186916688	-5.35749628148624	B_minus_A
246060_at	AT5G08420	NA	NA	830741	unique_TAIR	0.24501679276685	6.49168934133983	1.79455384962482	0.110024490430326	0.423642577095837	-5.59501047353238	C_minus_A
246060_at	AT5G08420	NA	NA	830741	unique_TAIR	0.311370435444395	6.49168934133983	2.28054170196328	0.0516510361377655	0.335753814278265	-4.73651155358213	D_minus_A
246060_at	AT5G08420	NA	NA	830741	unique_TAIR	-0.228517348567355	6.49168934133983	-1.18349062685016	0.270198426455401	0.711055259168265	-6.4017060031423	interaction
246061_at	AT5G19320	RANGAP2	Encodes RAN GTPase activating protein 2. The protein is localized to the nuclear envelope during interphase.	832052	unique_TAIR	0.126954854617496	6.34940859591895	1.17205846006553	0.274506924754961	0.6629042340301	-6.26161173939093	D_minus_A
246061_at	AT5G19320	RANGAP2	Encodes RAN GTPase activating protein 2. The protein is localized to the nuclear envelope during interphase.	832052	unique_TAIR	-0.0862776320630644	6.34940859591895	-0.796522739351791	0.448453402036217	0.747859489724091	-7.07556224199184	B_minus_A
246061_at	AT5G19320	RANGAP2	Encodes RAN GTPase activating protein 2. The protein is localized to the nuclear envelope during interphase.	832052	unique_TAIR	-0.0281889953833749	6.34940859591895	-0.260243301600219	0.801172661382507	0.935326348403598	-7.06852260579622	C_minus_A
246061_at	AT5G19320	RANGAP2	Encodes RAN GTPase activating protein 2. The protein is localized to the nuclear envelope during interphase.	832052	unique_TAIR	0.241421482063935	6.34940859591895	1.57601691874423	0.153224946886278	0.589992004846615	-5.9143518447975	interaction
246062_at	AT5G19330	ARIA	Encodes an armadillo repeat protein involved in the abscisic acid response. The protein interacts with a transcription factor, ABF2, which controls ABA-dependent gene expression via the G-box-type ABA-responsive elements.	832053	unique_TAIR	0.0748948979788805	6.57253888452877	0.658193533142706	0.528682215955441	0.82896978033524	-6.73275157809124	D_minus_A
246062_at	AT5G19330	ARIA	Encodes an armadillo repeat protein involved in the abscisic acid response. The protein interacts with a transcription factor, ABF2, which controls ABA-dependent gene expression via the G-box-type ABA-responsive elements.	832053	unique_TAIR	0.15251793651429	6.57253888452877	1.3403625909242	0.216522486143984	0.548947194503087	-6.50951789248088	B_minus_A
246062_at	AT5G19330	ARIA	Encodes an armadillo repeat protein involved in the abscisic acid response. The protein interacts with a transcription factor, ABF2, which controls ABA-dependent gene expression via the G-box-type ABA-responsive elements.	832053	unique_TAIR	-0.129214743038835	6.57253888452877	-0.802968387945626	0.44492444993055	0.818981349190567	-6.77622002253478	interaction
246062_at	AT5G19330	ARIA	Encodes an armadillo repeat protein involved in the abscisic acid response. The protein interacts with a transcription factor, ABF2, which controls ABA-dependent gene expression via the G-box-type ABA-responsive elements.	832053	unique_TAIR	0.0515917045034254	6.57253888452877	0.453399726608074	0.662166789670717	0.878498486150704	-6.99288094824201	C_minus_A
246063_at	AT5G19340	NA	NA	832054	unique_TAIR	0.427885725198975	3.49277040406277	2.99798555296095	0.016892959622941	0.148947974100999	-4.03895448776119	B_minus_A
246063_at	AT5G19340	NA	NA	832054	unique_TAIR	-0.66314634772734	3.49277040406277	-3.28545952903994	0.0109152582806878	0.181735066702546	-3.30752127831035	interaction
246063_at	AT5G19340	NA	NA	832054	unique_TAIR	0.398210883757465	3.49277040406277	2.79006848377926	0.0232841263241033	0.22648653366857	-3.94148849909886	D_minus_A
246063_at	AT5G19340	NA	NA	832054	unique_TAIR	0.63347150628583	3.49277040406277	4.43842435541451	0.00210980090374546	0.0432428946410767	-1.56851934233032	C_minus_A
246064_at	AT5G19350	RBP45d	NA	832055	unique_TAIR	0.0247936660801194	7.94853776434864	0.13955943180291	0.892417521331928	0.977715833889591	-7.11155017909326	interaction
246064_at	AT5G19350	RBP45d	NA	832055	unique_TAIR	-0.0650007030861839	7.94853776434864	-0.517429871132101	0.618693087251378	0.855490436083602	-6.95918240393092	C_minus_A
246064_at	AT5G19350	RBP45d	NA	832055	unique_TAIR	0.0443266409607514	7.94853776434864	0.352856615868139	0.73320670491958	0.919415300843225	-6.89890995987164	D_minus_A
246064_at	AT5G19350	RBP45d	NA	832055	unique_TAIR	0.0845336779668159	7.94853776434864	0.672919645787481	0.519740265054313	0.793422610545132	-7.17081581662405	B_minus_A
246065_at	AT5G19360	AtCPK34;CDPK34;CPK34	member of Calcium Dependent Protein Kinase	832056	unique_TAIR	0.0207150041277554	2.56657582847005	0.152217058353613	0.882740843589619	0.963350364091743	-7.09324800858035	C_minus_A
246065_at	AT5G19360	AtCPK34;CDPK34;CPK34	member of Calcium Dependent Protein Kinase	832056	unique_TAIR	-0.0331010188825746	2.56657582847005	-0.243231412928465	0.813875755050056	0.948006566270097	-6.93488817288285	D_minus_A
246065_at	AT5G19360	AtCPK34;CDPK34;CPK34	member of Calcium Dependent Protein Kinase	832056	unique_TAIR	-0.0874179058654544	2.56657582847005	-0.642360310246987	0.53840004438317	0.803251030962137	-7.19216978480538	B_minus_A
246065_at	AT5G19360	AtCPK34;CDPK34;CPK34	member of Calcium Dependent Protein Kinase	832056	unique_TAIR	0.0336018828551245	2.56657582847005	0.174593035687328	0.865686637118227	0.970366697511355	-7.10542598380842	interaction
246066_at	AT5G19400	SMG7	Encodes SMG7, a protein that possesses an evolutionarily conserved EST1 domain and exhibits strong homology to human SMG6 (EST1A) and SMG7 (EST1C) proteins. SMG7 plays an evolutionarily conserved role in nonsense-mediated RNA decay (NMD). Required for exit from meiosis. Hypomorphic smg7 alleles render mutant plants sterile by causing an unusual cell-cycle arrest in anaphase II that is characterized by delayed chromosome decondensation and aberrant rearrangement of the meiotic spindle. Disruption of SMG7 causes embryonic lethality.	832060	unique_TAIR	0.0453051399469472	5.01871752129133	0.391581605169632	0.705472574221167	0.908239006981499	-6.8831293241744	D_minus_A
246066_at	AT5G19400	SMG7	Encodes SMG7, a protein that possesses an evolutionarily conserved EST1 domain and exhibits strong homology to human SMG6 (EST1A) and SMG7 (EST1C) proteins. SMG7 plays an evolutionarily conserved role in nonsense-mediated RNA decay (NMD). Required for exit from meiosis. Hypomorphic smg7 alleles render mutant plants sterile by causing an unusual cell-cycle arrest in anaphase II that is characterized by delayed chromosome decondensation and aberrant rearrangement of the meiotic spindle. Disruption of SMG7 causes embryonic lethality.	832060	unique_TAIR	0.0603064941285222	5.01871752129133	0.521241382338803	0.616152515630041	0.846693394690115	-7.26785231638236	B_minus_A
246066_at	AT5G19400	SMG7	Encodes SMG7, a protein that possesses an evolutionarily conserved EST1 domain and exhibits strong homology to human SMG6 (EST1A) and SMG7 (EST1C) proteins. SMG7 plays an evolutionarily conserved role in nonsense-mediated RNA decay (NMD). Required for exit from meiosis. Hypomorphic smg7 alleles render mutant plants sterile by causing an unusual cell-cycle arrest in anaphase II that is characterized by delayed chromosome decondensation and aberrant rearrangement of the meiotic spindle. Disruption of SMG7 causes embryonic lethality.	832060	unique_TAIR	-0.067754888647847	5.01871752129133	-0.414095436169936	0.689557637571986	0.918575816933298	-7.02770138920198	interaction
246066_at	AT5G19400	SMG7	Encodes SMG7, a protein that possesses an evolutionarily conserved EST1 domain and exhibits strong homology to human SMG6 (EST1A) and SMG7 (EST1C) proteins. SMG7 plays an evolutionarily conserved role in nonsense-mediated RNA decay (NMD). Required for exit from meiosis. Hypomorphic smg7 alleles render mutant plants sterile by causing an unusual cell-cycle arrest in anaphase II that is characterized by delayed chromosome decondensation and aberrant rearrangement of the meiotic spindle. Disruption of SMG7 causes embryonic lethality.	832060	unique_TAIR	0.0527535344662721	5.01871752129133	0.455959604779154	0.66040083851472	0.877329244410062	-6.99161443684164	C_minus_A
246067_at	AT5G19410	ABCG23	NA	832061	unique_TAIR	0.0563165315674866	3.873720818771	0.349787117943473	0.735423598758161	0.920747841172918	-6.9000928152318	D_minus_A
246067_at	AT5G19410	ABCG23	NA	832061	unique_TAIR	-0.328621787754218	3.873720818771	-2.04109991919927	0.0751271941078124	0.334649302863926	-5.53763525428474	B_minus_A
246067_at	AT5G19410	ABCG23	NA	832061	unique_TAIR	0.123205517294618	3.873720818771	0.541106897889862	0.603000409691501	0.888989099344825	-6.9618811502511	interaction
246067_at	AT5G19410	ABCG23	NA	832061	unique_TAIR	0.261732802027086	3.873720818771	1.62564632345326	0.142230137282255	0.478586563887359	-5.83118568777055	C_minus_A
246068_at	AT5G20290	eS8z	NA	832151	unique_TAIR	-0.325449972650147	12.2395215152521	-2.52973215512078	0.0349445108159717	0.227673319540792	-4.78104913909573	B_minus_A
246068_at	AT5G20290	eS8z	NA	832151	unique_TAIR	0.436060036702097	12.2395215152521	2.39674367998233	0.0430435252658689	0.359115878315461	-4.70421963604198	interaction
246068_at	AT5G20290	eS8z	NA	832151	unique_TAIR	-0.315017816500498	12.2395215152521	-2.4486427002835	0.0396788475724122	0.251759252608268	-4.6076817418397	C_minus_A
246068_at	AT5G20290	eS8z	NA	832151	unique_TAIR	-0.204407752448548	12.2395215152521	-1.58886743764127	0.150306257912277	0.523921026022384	-5.74562511647346	D_minus_A
246069_at	AT5G20220	NA	NA	832144	unique_TAIR	-0.295834278378725	5.01253058958475	-2.48280652934835	0.0376098682730238	0.243854774106786	-4.55425060151028	C_minus_A
246069_at	AT5G20220	NA	NA	832144	unique_TAIR	-0.00984161150289502	5.01253058958475	-0.0584044050055762	0.954842370970138	0.990509550417992	-7.12050494442945	interaction
246069_at	AT5G20220	NA	NA	832144	unique_TAIR	-0.308297239519025	5.01253058958475	-2.58740266156038	0.0319294792379842	0.265710113614892	-4.2595494742542	D_minus_A
246069_at	AT5G20220	NA	NA	832144	unique_TAIR	-0.00262134963740495	5.01253058958475	-0.0219998305508129	0.982980656706494	0.993699275072829	-7.41716228481082	B_minus_A
246070_at	AT5G20160	NA	NA	832138	unique_TAIR	-0.214014162569144	9.52922530293123	-1.81015125017126	0.10742266897889	0.456551347011082	-5.43808961980484	D_minus_A
246070_at	AT5G20160	NA	NA	832138	unique_TAIR	-0.0726761612630834	9.52922530293123	-0.614701581375558	0.55563004948894	0.825393775893372	-6.90009782866809	C_minus_A
246070_at	AT5G20160	NA	NA	832138	unique_TAIR	-0.203954790752194	9.52922530293123	-1.72506816851069	0.122350487818931	0.422914779080136	-5.99965051124887	B_minus_A
246070_at	AT5G20160	NA	NA	832138	unique_TAIR	0.0626167894461337	9.52922530293123	0.374496832590313	0.717653855291098	0.928680225028056	-7.04480029451081	interaction
246071_at	AT5G20150	ATSPX1;SPX1	NA	832137	unique_TAIR	-0.829776970612438	6.82586770233665	-5.73018805536954	0.000419994969750254	0.0131476826384929	-0.112074755102438	B_minus_A
246071_at	AT5G20150	ATSPX1;SPX1	NA	832137	unique_TAIR	-0.952778948053593	6.82586770233665	-6.57960240028673	0.000164069116954102	0.012772752756734	1.23043186103326	D_minus_A
246071_at	AT5G20150	ATSPX1;SPX1	NA	832137	unique_TAIR	0.885313587128018	6.82586770233665	4.32304373629953	0.00246571064632545	0.0761067115597883	-1.74739324819232	interaction
246071_at	AT5G20150	ATSPX1;SPX1	NA	832137	unique_TAIR	-1.00831556456917	6.82586770233665	-6.96312142752405	0.000110373229812074	0.00564487303142017	1.56048353117677	C_minus_A
246072_at	AT5G20240	PI	Floral homeotic gene encoding a MADS domain transcription factor. Required for the specification of petal and stamen identities.	832146	unique_TAIR	0.0118211608646357	2.18470048898749	0.0959415687868459	0.925899379187863	0.972543969390089	-7.41228355769821	B_minus_A
246072_at	AT5G20240	PI	Floral homeotic gene encoding a MADS domain transcription factor. Required for the specification of petal and stamen identities.	832146	unique_TAIR	-0.0616326640390459	2.18470048898749	-0.353706165936053	0.732593599834657	0.933306636476609	-7.05311383839039	interaction
246072_at	AT5G20240	PI	Floral homeotic gene encoding a MADS domain transcription factor. Required for the specification of petal and stamen identities.	832146	unique_TAIR	0.201239067855381	2.18470048898749	1.63327376154802	0.14060570309854	0.476909455416759	-5.82076230865499	C_minus_A
246072_at	AT5G20240	PI	Floral homeotic gene encoding a MADS domain transcription factor. Required for the specification of petal and stamen identities.	832146	unique_TAIR	0.151427564680971	2.18470048898749	1.22899927337311	0.253593845376096	0.643720856112702	-6.19708654726658	D_minus_A
246073_at	AT5G20180	bL36m	NA	832141	unique_TAIR	-0.187126819380039	9.05126807468023	-1.59300624910441	0.149377029538682	0.465143883513318	-6.18243611033046	B_minus_A
246073_at	AT5G20180	bL36m	NA	832141	unique_TAIR	-0.0291172097430401	9.05126807468023	-0.247874127454412	0.810402964978094	0.938533988507296	-7.07200204517869	C_minus_A
246073_at	AT5G20180	bL36m	NA	832141	unique_TAIR	-0.166032518603664	9.05126807468023	-1.41343095856838	0.194804722410427	0.576030038654632	-5.97439760223495	D_minus_A
246073_at	AT5G20180	bL36m	NA	832141	unique_TAIR	0.0502115105194152	9.05126807468023	0.302252382075283	0.77007913834627	0.944935716455799	-7.07170300858585	interaction
246074_at	AT5G20130	NA	NA	832135	unique_TAIR	-0.388520385292435	6.53034468646166	-3.24980509941011	0.0115170878146026	0.124745454651452	-3.34813252976472	C_minus_A
246074_at	AT5G20130	NA	NA	832135	unique_TAIR	-0.30627153283692	6.53034468646166	-2.56182899764295	0.033232438187117	0.270696827479499	-4.29958421618471	D_minus_A
246074_at	AT5G20130	NA	NA	832135	unique_TAIR	0.364101516302229	6.53034468646166	2.15353034045941	0.0630259373464292	0.419253902266565	-5.07929518256925	interaction
246074_at	AT5G20130	NA	NA	832135	unique_TAIR	-0.281852663846714	6.53034468646166	-2.3575757126925	0.0457713698286818	0.261119384914085	-5.0513383249923	B_minus_A
246075_at	AT5G20410	ATMGD2;MGD2	Encodes a type B monogalactosyldiacylglycerol (MGDG) synthase. Strongly induced by phosphate deprivation, and in non-photosynthetic tissues. Does not contribute to galactolipid synthesis under Pi-sufficient conditions but does under Pi starvation.	832163	unique_TAIR	-0.235853767731219	3.35328008637365	-1.69808449773912	0.12747524078227	0.490574031769521	-5.59618398928577	D_minus_A
246075_at	AT5G20410	ATMGD2;MGD2	Encodes a type B monogalactosyldiacylglycerol (MGDG) synthase. Strongly induced by phosphate deprivation, and in non-photosynthetic tissues. Does not contribute to galactolipid synthesis under Pi-sufficient conditions but does under Pi starvation.	832163	unique_TAIR	-0.262550899287304	3.35328008637365	-1.89029675563764	0.0949460719125595	0.391983326622147	-5.456690872238	C_minus_A
246075_at	AT5G20410	ATMGD2;MGD2	Encodes a type B monogalactosyldiacylglycerol (MGDG) synthase. Strongly induced by phosphate deprivation, and in non-photosynthetic tissues. Does not contribute to galactolipid synthesis under Pi-sufficient conditions but does under Pi starvation.	832163	unique_TAIR	0.0808092227605093	3.35328008637365	0.4113982221804	0.691455858956818	0.919031841952876	-7.02891840749656	interaction
246075_at	AT5G20410	ATMGD2;MGD2	Encodes a type B monogalactosyldiacylglycerol (MGDG) synthase. Strongly induced by phosphate deprivation, and in non-photosynthetic tissues. Does not contribute to galactolipid synthesis under Pi-sufficient conditions but does under Pi starvation.	832163	unique_TAIR	-0.0541120912044245	3.35328008637365	-0.389592687445187	0.706886108833129	0.88596762799294	-7.33325901736986	B_minus_A
246076_at	AT5G20280	ATSPS1F;SPS1F;SPSA1	Encodes a protein with putative sucrose-phosphate synthase activity. When the gene was expressed in transgenic tobacco plants, a clear trend for increased SPS activity was noted.	832150	unique_TAIR	-0.101163480572273	7.83337749186736	-0.482733918223011	0.6420672993156	0.900961125945655	-6.99418445802418	interaction
246076_at	AT5G20280	ATSPS1F;SPS1F;SPSA1	Encodes a protein with putative sucrose-phosphate synthase activity. When the gene was expressed in transgenic tobacco plants, a clear trend for increased SPS activity was noted.	832150	unique_TAIR	0.202103381963568	7.83337749186736	1.36386891273193	0.209318103764866	0.540870273898197	-6.48051355416157	B_minus_A
246076_at	AT5G20280	ATSPS1F;SPS1F;SPSA1	Encodes a protein with putative sucrose-phosphate synthase activity. When the gene was expressed in transgenic tobacco plants, a clear trend for increased SPS activity was noted.	832150	unique_TAIR	0.095712599169423	7.83337749186736	0.645904275800194	0.53621562287161	0.833360575333987	-6.74122707215733	D_minus_A
246076_at	AT5G20280	ATSPS1F;SPS1F;SPSA1	Encodes a protein with putative sucrose-phosphate synthase activity. When the gene was expressed in transgenic tobacco plants, a clear trend for increased SPS activity was noted.	832150	unique_TAIR	-0.00522730222187188	7.83337749186736	-0.0352757827632533	0.972714099124704	0.9911353465281	-7.10546522189314	C_minus_A
246077_at	AT5G20420	CHR42;CLSY2	NA	832164	unique_TAIR	-0.189445096933955	2.3939853622968	-1.34845689430291	0.214017974361732	0.54642377380693	-6.49956627217816	B_minus_A
246077_at	AT5G20420	CHR42;CLSY2	NA	832164	unique_TAIR	0.16838088840628	2.3939853622968	0.847483979319263	0.421071264147331	0.8088429293934	-6.73841454590407	interaction
246077_at	AT5G20420	CHR42;CLSY2	NA	832164	unique_TAIR	-0.138703548708105	2.3939853622968	-0.987282117863034	0.352088047492121	0.699402304462715	-6.59274050031016	C_minus_A
246077_at	AT5G20420	CHR42;CLSY2	NA	832164	unique_TAIR	-0.15976775723578	2.3939853622968	-1.13721567471872	0.287983922723263	0.6721491125875	-6.30002753647743	D_minus_A
246078_s_at	AT5G20430;AT5G20440	MOB1D	NA	832165;832166	multiple_TAIR	-1.34405400291727	4.83566370624513	-8.88994182916172	1.88026220987771e-05	0.00178703254197127	3.41630845603686	C_minus_A
246078_s_at	AT5G20430;AT5G20440	MOB1D	NA	832165;832166	multiple_TAIR	-2.56992780997519	4.83566370624513	-16.9982074278534	1.2763578724578e-07	3.19931022755631e-05	8.42608827009708	B_minus_A
246078_s_at	AT5G20430;AT5G20440	MOB1D	NA	832165;832166	multiple_TAIR	-2.08755258804795	4.83566370624513	-13.8076454017336	6.52822837561296e-07	0.000391865498020347	6.74186805001298	D_minus_A
246078_s_at	AT5G20430;AT5G20440	MOB1D	NA	832165;832166	multiple_TAIR	1.82642922484451	4.83566370624513	8.54220619621981	2.52530033072835e-05	0.00288010502719568	3.10138756148437	interaction
246079_at	AT5G20450	NA	NA	832167	unique_TAIR	0.194194920368465	2.22542434727009	1.50086971568299	0.171341005834447	0.549072212586606	-5.8622479729801	D_minus_A
246079_at	AT5G20450	NA	NA	832167	unique_TAIR	0.0588431667552494	2.22542434727009	0.321577880204964	0.75591818420427	0.940619376013278	-7.06505424003407	interaction
246079_at	AT5G20450	NA	NA	832167	unique_TAIR	-0.000809380149024566	2.22542434727009	-0.00625543732987992	0.995160312550622	0.998051105584444	-7.41741129810764	B_minus_A
246079_at	AT5G20450	NA	NA	832167	unique_TAIR	0.136161133762241	2.22542434727009	1.05234535346782	0.323033792054621	0.676869446699054	-6.52717617924463	C_minus_A
246080_at	AT5G20460	NA	NA	832168	unique_TAIR	0.12854503408283	2.67931060124806	0.746498824604046	0.476482048766092	0.799298445822967	-6.66769110360893	D_minus_A
246080_at	AT5G20460	NA	NA	832168	unique_TAIR	-0.31302776974665	2.67931060124806	-1.28541005743466	0.234197345839081	0.678661490694126	-6.28366907024026	interaction
246080_at	AT5G20460	NA	NA	832168	unique_TAIR	0.0716751374488451	2.67931060124806	0.416238606498164	0.688050997627885	0.879811821281018	-7.32147688543761	B_minus_A
246080_at	AT5G20460	NA	NA	832168	unique_TAIR	0.369897666380635	2.67931060124806	2.14810455454075	0.0635633654085105	0.322195636659583	-5.07185093222688	C_minus_A
246081_s_at	AT5G20470;AT5G20490	HDK;ATXIK;XI-17;XI-K;XIK	Encodes a member of the type XI myosin protein family involved in root hair growth, trichome development, and organelle trafficking. This gene appears to be expressed at low levels throughout the plant.	832169;832171	multiple_TAIR	-0.326207452711626	5.87446428828669	-1.27433032570522	0.237905393894949	0.681964268031743	-6.29681860177068	interaction
246081_s_at	AT5G20470;AT5G20490	HDK;ATXIK;XI-17;XI-K;XIK	Encodes a member of the type XI myosin protein family involved in root hair growth, trichome development, and organelle trafficking. This gene appears to be expressed at low levels throughout the plant.	832169;832171	multiple_TAIR	0.326521948905551	5.87446428828669	1.80391270442254	0.108456295619374	0.40056581931227	-5.88732169019154	B_minus_A
246081_s_at	AT5G20470;AT5G20490	HDK;ATXIK;XI-17;XI-K;XIK	Encodes a member of the type XI myosin protein family involved in root hair growth, trichome development, and organelle trafficking. This gene appears to be expressed at low levels throughout the plant.	832169;832171	multiple_TAIR	0.178229301062846	5.87446428828669	0.984650806983324	0.353303557736344	0.700364217798408	-6.5953236618398	C_minus_A
246081_s_at	AT5G20470;AT5G20490	HDK;ATXIK;XI-17;XI-K;XIK	Encodes a member of the type XI myosin protein family involved in root hair growth, trichome development, and organelle trafficking. This gene appears to be expressed at low levels throughout the plant.	832169;832171	multiple_TAIR	0.178543797256771	5.87446428828669	0.986388281850222	0.352500592203291	0.721732702302399	-6.45632008704656	D_minus_A
246082_at	AT5G20480	EFR	Encodes a predicted leucine-rich repeat receptor kinase (LRR-RLK). Functions as the receptor for bacterial PAMP (pathogen associated molecular patterns) EF-Tu.	832170	unique_TAIR	0.0532692612143503	3.21145730781978	0.356166343120763	0.730819285071902	0.897163322736267	-7.34697612942297	B_minus_A
246082_at	AT5G20480	EFR	Encodes a predicted leucine-rich repeat receptor kinase (LRR-RLK). Functions as the receptor for bacterial PAMP (pathogen associated molecular patterns) EF-Tu.	832170	unique_TAIR	0.229682586972635	3.21145730781978	1.53569254041996	0.162719606132039	0.507228980583891	-5.95219487011939	C_minus_A
246082_at	AT5G20480	EFR	Encodes a predicted leucine-rich repeat receptor kinase (LRR-RLK). Functions as the receptor for bacterial PAMP (pathogen associated molecular patterns) EF-Tu.	832170	unique_TAIR	-0.0393581658244104	3.21145730781978	-0.186078440210434	0.856961176664346	0.968614850382287	-7.10312308783238	interaction
246082_at	AT5G20480	EFR	Encodes a predicted leucine-rich repeat receptor kinase (LRR-RLK). Functions as the receptor for bacterial PAMP (pathogen associated molecular patterns) EF-Tu.	832170	unique_TAIR	0.243593682362575	3.21145730781978	1.6287042297299	0.141576835643647	0.512805698951232	-5.69168857207687	D_minus_A
246083_at	NA	NA	NA	NA	unique_TAIR	0.101161503715291	5.08330664491238	0.631059801771697	0.545400904371754	0.837355766892354	-6.75127261228742	D_minus_A
246083_at	NA	NA	NA	NA	unique_TAIR	0.206166630193941	5.08330664491238	1.28609666724894	0.233969173013047	0.594309836512093	-6.26679836965324	C_minus_A
246083_at	NA	NA	NA	NA	unique_TAIR	0.0649778754072309	5.08330664491238	0.40534119865831	0.695727052318274	0.882638239092549	-7.32638586893341	B_minus_A
246083_at	NA	NA	NA	NA	unique_TAIR	-0.169983001885881	5.08330664491238	-0.749800519771714	0.474597283673126	0.834478943629039	-6.8190847740495	interaction
246084_at	NA	NA	NA	NA	unique_TAIR	-0.061863530879119	3.94004781241039	-0.376637194727542	0.716122999068396	0.901927416358586	-7.02768626078369	C_minus_A
246084_at	NA	NA	NA	NA	unique_TAIR	0.321184142012701	3.94004781241039	1.95543145565051	0.0858360221708724	0.357310314921936	-5.66575014419572	B_minus_A
246084_at	NA	NA	NA	NA	unique_TAIR	0.0742823744769291	3.94004781241039	0.319785879087962	0.757227275894972	0.941272706439472	-7.06568766601341	interaction
246084_at	NA	NA	NA	NA	unique_TAIR	0.333602985610511	3.94004781241039	2.03103978818457	0.0763143271835765	0.396829745301365	-5.11496680555897	D_minus_A
246085_at	AT5G20540	ATBRXL4;BRX-LIKE4;BRXL4	Belongs to five-member BRX gene family. Arabidopsis BRX genes share high levels of similarity among each others, with several conserved domains. The most distinct is BRX domain - highly conserved in all BRX genes among distantly related species. This protein-protein interaction domain is required and sufficient for BRX activity.	832176	unique_TAIR	0.125666655114521	5.97472816954349	0.56916054782815	0.584687641170682	0.839791265984714	-6.92892703056822	C_minus_A
246085_at	AT5G20540	ATBRXL4;BRX-LIKE4;BRXL4	Belongs to five-member BRX gene family. Arabidopsis BRX genes share high levels of similarity among each others, with several conserved domains. The most distinct is BRX domain - highly conserved in all BRX genes among distantly related species. This protein-protein interaction domain is required and sufficient for BRX activity.	832176	unique_TAIR	-0.974000241485376	5.97472816954349	-3.11931188449852	0.0140341722257694	0.206795522267313	-3.56743837249919	interaction
246085_at	AT5G20540	ATBRXL4;BRX-LIKE4;BRXL4	Belongs to five-member BRX gene family. Arabidopsis BRX genes share high levels of similarity among each others, with several conserved domains. The most distinct is BRX domain - highly conserved in all BRX genes among distantly related species. This protein-protein interaction domain is required and sufficient for BRX activity.	832176	unique_TAIR	0.146866530390521	5.97472816954349	0.665177527153181	0.524429775967901	0.827035618765751	-6.72787106721135	D_minus_A
246085_at	AT5G20540	ATBRXL4;BRX-LIKE4;BRXL4	Belongs to five-member BRX gene family. Arabidopsis BRX genes share high levels of similarity among each others, with several conserved domains. The most distinct is BRX domain - highly conserved in all BRX genes among distantly related species. This protein-protein interaction domain is required and sufficient for BRX activity.	832176	unique_TAIR	0.995200116761376	5.97472816954349	4.50739015165442	0.0019239001448774	0.0373527933926583	-1.74777446626826	B_minus_A
246086_at	AT5G20560	NA	NA	832178	unique_TAIR	0.309243859681395	3.47597173183879	2.64943525555525	0.0289808386985723	0.212762449537958	-4.2925253855055	C_minus_A
246086_at	AT5G20560	NA	NA	832178	unique_TAIR	0.00420899580710529	3.47597173183879	0.0254985639000514	0.980274606707583	0.996434965823939	-7.12204561883685	interaction
246086_at	AT5G20560	NA	NA	832178	unique_TAIR	-0.00746141289251504	3.47597173183879	-0.0639253771895449	0.950579862532119	0.988224835797738	-6.96543785454295	D_minus_A
246086_at	AT5G20560	NA	NA	832178	unique_TAIR	-0.320914268381015	3.47597173183879	-2.74942104763329	0.0248013931478164	0.185786462299406	-4.43328999294985	B_minus_A
246087_at	AT5G20580	NA	NA	832180	unique_TAIR	-0.509500352746749	7.64101881337821	-2.85982261477312	0.0208994221297468	0.255201187783472	-3.97605482784459	interaction
246087_at	AT5G20580	NA	NA	832180	unique_TAIR	0.133288599508679	7.64101881337821	1.05804127381348	0.320581286479463	0.698389024175295	-6.38415856976695	D_minus_A
246087_at	AT5G20580	NA	NA	832180	unique_TAIR	0.243578882882764	7.64101881337821	1.93352254033222	0.0888025599124819	0.378543523005739	-5.39333325062395	C_minus_A
246087_at	AT5G20580	NA	NA	832180	unique_TAIR	0.399210069372664	7.64101881337821	3.1689186612747	0.0130153737753121	0.129359771596893	-3.76873198724201	B_minus_A
246088_at	AT5G20600	NA	NA	832182	unique_TAIR	0.0355942747459227	7.00794118324773	0.303914131741082	0.768857778264196	0.932903129007198	-6.91657153476152	D_minus_A
246088_at	AT5G20600	NA	NA	832182	unique_TAIR	0.155628431505953	7.00794118324773	1.32880020657749	0.22014366898645	0.578511185435591	-6.21541988428413	C_minus_A
246088_at	AT5G20600	NA	NA	832182	unique_TAIR	-0.0470811104746025	7.00794118324773	-0.401992031399201	0.69809373670279	0.88346194708115	-7.32786946517623	B_minus_A
246088_at	AT5G20600	NA	NA	832182	unique_TAIR	-0.0729530462854273	7.00794118324773	-0.440452602075155	0.671132693898142	0.911684950646745	-7.01540862584438	interaction
246089_at	AT5G20570	ATRBX1;HRT1;RBX1;ROC1	Encodes a ring-box 1 like protein and component of the SCF ubiquitinization complex mediating auxin responses. Forms a E3 ubiquitin ligase complex with CUL3A and At1g21780.1 a BTB domain protein.	832179	unique_TAIR	-0.131466957066367	9.45117365762819	-1.21839431778149	0.257385852991712	0.590388260363198	-6.65468891367962	B_minus_A
246089_at	AT5G20570	ATRBX1;HRT1;RBX1;ROC1	Encodes a ring-box 1 like protein and component of the SCF ubiquitinization complex mediating auxin responses. Forms a E3 ubiquitin ligase complex with CUL3A and At1g21780.1 a BTB domain protein.	832179	unique_TAIR	0.251642400017772	9.45117365762819	1.64907373542838	0.137294704053357	0.569005850068148	-5.81502104720076	interaction
246089_at	AT5G20570	ATRBX1;HRT1;RBX1;ROC1	Encodes a ring-box 1 like protein and component of the SCF ubiquitinization complex mediating auxin responses. Forms a E3 ubiquitin ligase complex with CUL3A and At1g21780.1 a BTB domain protein.	832179	unique_TAIR	-0.151825202740713	9.45117365762819	-1.40706812147424	0.196617519007595	0.549613432421967	-6.11851602559266	C_minus_A
246089_at	AT5G20570	ATRBX1;HRT1;RBX1;ROC1	Encodes a ring-box 1 like protein and component of the SCF ubiquitinization complex mediating auxin responses. Forms a E3 ubiquitin ligase complex with CUL3A and At1g21780.1 a BTB domain protein.	832179	unique_TAIR	-0.0316497597893077	9.45117365762819	-0.293319997259653	0.776655900494423	0.936279753827839	-6.92005625212267	D_minus_A
246090_at	AT5G20520	ABAPT11;WAV2	Encodes a Bem46-like protein. WAV2 negatively regulates root bending when roots alter their growth direction. It's not involved in sensing environmental stimuli (e.g. gravity, light, water, touch).	832174	unique_TAIR	0.217215123636042	7.31883439895748	1.72239937510968	0.122848681342632	0.423614727534192	-6.00341316080126	B_minus_A
246090_at	AT5G20520	ABAPT11;WAV2	Encodes a Bem46-like protein. WAV2 negatively regulates root bending when roots alter their growth direction. It's not involved in sensing environmental stimuli (e.g. gravity, light, water, touch).	832174	unique_TAIR	-0.235828329604198	7.31883439895748	-1.86999211078889	0.0979699864003555	0.397986712340536	-5.48626419980553	C_minus_A
246090_at	AT5G20520	ABAPT11;WAV2	Encodes a Bem46-like protein. WAV2 negatively regulates root bending when roots alter their growth direction. It's not involved in sensing environmental stimuli (e.g. gravity, light, water, touch).	832174	unique_TAIR	-0.102007390948052	7.31883439895748	-0.57195313045941	0.582881700216742	0.880937157751677	-6.943428088497	interaction
246090_at	AT5G20520	ABAPT11;WAV2	Encodes a Bem46-like protein. WAV2 negatively regulates root bending when roots alter their growth direction. It's not involved in sensing environmental stimuli (e.g. gravity, light, water, touch).	832174	unique_TAIR	-0.120620596916208	7.31883439895748	-0.956456609816654	0.366526486553043	0.732045373387517	-6.48529326719796	D_minus_A
246091_at	AT5G20590	TBL5	Encodes a member of the TBL (TRICHOME BIREFRINGENCE-LIKE) gene family containing a plant-specific DUF231 (domain of unknown function) domain. TBL gene family has 46 members, two of which (TBR/AT5G06700 and TBL3/AT5G01360) have been shown to be involved in the synthesis and deposition of secondary wall cellulose, presumably by influencing the esterification state of pectic polymers. A nomenclature for this gene family has been proposed (Volker Bischoff & Wolf Scheible, 2010, personal communication).	832181	unique_TAIR	0.320255629158726	5.88995474820659	1.83508264092795	0.10338402440965	0.410484734981598	-5.53681411046488	C_minus_A
246091_at	AT5G20590	TBL5	Encodes a member of the TBL (TRICHOME BIREFRINGENCE-LIKE) gene family containing a plant-specific DUF231 (domain of unknown function) domain. TBL gene family has 46 members, two of which (TBR/AT5G06700 and TBL3/AT5G01360) have been shown to be involved in the synthesis and deposition of secondary wall cellulose, presumably by influencing the esterification state of pectic polymers. A nomenclature for this gene family has been proposed (Volker Bischoff & Wolf Scheible, 2010, personal communication).	832181	unique_TAIR	-0.383265595997831	5.88995474820659	-1.55290072756281	0.158604741504848	0.596820311269684	-5.94529214350277	interaction
246091_at	AT5G20590	TBL5	Encodes a member of the TBL (TRICHOME BIREFRINGENCE-LIKE) gene family containing a plant-specific DUF231 (domain of unknown function) domain. TBL gene family has 46 members, two of which (TBR/AT5G06700 and TBL3/AT5G01360) have been shown to be involved in the synthesis and deposition of secondary wall cellulose, presumably by influencing the esterification state of pectic polymers. A nomenclature for this gene family has been proposed (Volker Bischoff & Wolf Scheible, 2010, personal communication).	832181	unique_TAIR	0.148554365110731	5.88995474820659	0.851224808647044	0.419108195389023	0.726163478147691	-7.02902736815198	B_minus_A
246091_at	AT5G20590	TBL5	Encodes a member of the TBL (TRICHOME BIREFRINGENCE-LIKE) gene family containing a plant-specific DUF231 (domain of unknown function) domain. TBL gene family has 46 members, two of which (TBR/AT5G06700 and TBL3/AT5G01360) have been shown to be involved in the synthesis and deposition of secondary wall cellulose, presumably by influencing the esterification state of pectic polymers. A nomenclature for this gene family has been proposed (Volker Bischoff & Wolf Scheible, 2010, personal communication).	832181	unique_TAIR	0.0855443982716261	5.88995474820659	0.49017417963662	0.637017829964957	0.88266168761394	-6.83587606688928	D_minus_A
246092_at	AT5G20500	NA	NA	832172	unique_TAIR	0.234540897905346	10.5468448270488	1.52843167213553	0.164484460800461	0.603098373191825	-5.97777456351819	interaction
246092_at	AT5G20500	NA	NA	832172	unique_TAIR	0.000391071496603251	10.5468448270488	0.00360411472061037	0.997211565995962	0.99976140696611	-6.96770568638818	D_minus_A
246092_at	AT5G20500	NA	NA	832172	unique_TAIR	-0.169691762162046	10.5468448270488	-1.56387919673678	0.156028808320789	0.475474768210008	-6.22175183548883	B_minus_A
246092_at	AT5G20500	NA	NA	832172	unique_TAIR	-0.0644580642466966	10.5468448270488	-0.594045488437258	0.568705138055219	0.8320341421372	-6.91342575076053	C_minus_A
246093_at	AT5G20550	NA	NA	832177	unique_TAIR	-0.164792241022559	1.9747847776524	-1.32946181098675	0.21993507362665	0.605595397408736	-6.07825290658982	D_minus_A
246093_at	AT5G20550	NA	NA	832177	unique_TAIR	-0.0458291887033939	1.9747847776524	-0.369727092923791	0.721070195135049	0.903754104033381	-7.03051541363102	C_minus_A
246093_at	AT5G20550	NA	NA	832177	unique_TAIR	0.184883478521024	1.9747847776524	1.05468364803912	0.322025225508866	0.749968101609141	-6.54087772553593	interaction
246093_at	AT5G20550	NA	NA	832177	unique_TAIR	-0.303846530840189	1.9747847776524	-2.45128263713302	0.0395149555408243	0.242552436788953	-4.9045588283999	B_minus_A
246094_at	AT5G19300	NA	NA	832050	unique_TAIR	0.0569866966534208	5.08087454949823	0.386839726202875	0.708844646251729	0.89931479555356	-7.02341671717113	C_minus_A
246094_at	AT5G19300	NA	NA	832050	unique_TAIR	-0.135228149184509	5.08087454949823	-0.917961967923909	0.385169648167164	0.702520364200625	-6.96878712596416	B_minus_A
246094_at	AT5G19300	NA	NA	832050	unique_TAIR	0.0929007812649343	5.08087454949823	0.445925135258742	0.667336019248401	0.910900341203033	-7.01276561336021	interaction
246094_at	AT5G19300	NA	NA	832050	unique_TAIR	0.0146593287338462	5.08087454949823	0.099511132364936	0.923152439961698	0.981271535398844	-6.96220188212326	D_minus_A
246095_at	AT5G19310	AtCHR23;CHR23;MINU2	NA	832051	unique_TAIR	0.39154249768779	4.23927624041183	1.20608335810969	0.26184659966805	0.594663553033527	-6.66882090044264	B_minus_A
246095_at	AT5G19310	AtCHR23;CHR23;MINU2	NA	832051	unique_TAIR	0.313455889411401	4.23927624041183	0.965550186641596	0.362221853321176	0.706503271426043	-6.61391196083767	C_minus_A
246095_at	AT5G19310	AtCHR23;CHR23;MINU2	NA	832051	unique_TAIR	-0.5162974201821	4.23927624041183	-1.12456192497145	0.293008406742372	0.729268522458453	-6.46682621582933	interaction
246095_at	AT5G19310	AtCHR23;CHR23;MINU2	NA	832051	unique_TAIR	0.188700966917091	4.23927624041183	0.581262818728266	0.576883728994235	0.854178234381569	-6.78341673448609	D_minus_A
246096_at	AT5G20330	BETAG4	NA	832155	unique_TAIR	-0.0255922528656753	2.35275708636256	-0.137510051355949	0.89398610846863	0.978060628002758	-7.11186636791829	interaction
246096_at	AT5G20330	BETAG4	NA	832155	unique_TAIR	-0.0101952595264996	2.35275708636256	-0.0774710084758131	0.940129308117221	0.986307725858657	-6.9643719396205	D_minus_A
246096_at	AT5G20330	BETAG4	NA	832155	unique_TAIR	-0.0613653229534146	2.35275708636256	-0.466298424506826	0.653291579451709	0.873430752684746	-6.98643043093849	C_minus_A
246096_at	AT5G20330	BETAG4	NA	832155	unique_TAIR	0.0767623162925903	2.35275708636256	0.583295995621217	0.575578443033357	0.825148908653816	-7.23088653601835	B_minus_A
246097_at	AT5G20270	HHP1	heptahelical transmembrane protein homologous to human adiponectin receptors and progestin receptors	832149	unique_TAIR	0.0194970486122567	7.20968697552767	0.102471561373257	0.92087508586134	0.982871441028173	-7.11655126889514	interaction
246097_at	AT5G20270	HHP1	heptahelical transmembrane protein homologous to human adiponectin receptors and progestin receptors	832149	unique_TAIR	-0.512575655181897	7.20968697552767	-3.80984627460084	0.00505050550764582	0.101589092265786	-2.36696521244796	D_minus_A
246097_at	AT5G20270	HHP1	heptahelical transmembrane protein homologous to human adiponectin receptors and progestin receptors	832149	unique_TAIR	-0.135146732983692	7.20968697552767	-1.00451176714523	0.344207037524052	0.668222050294332	-6.88523653277627	B_minus_A
246097_at	AT5G20270	HHP1	heptahelical transmembrane protein homologous to human adiponectin receptors and progestin receptors	832149	unique_TAIR	-0.396925970810462	7.20968697552767	-2.95025117930721	0.0181784082718432	0.16369897065959	-3.81819562498027	C_minus_A
246098_at	AT5G20400	NA	encodes a protein whose sequence is similar to flavanone 3 hydroxylase from Malus.	832162	unique_TAIR	0.0132195244341061	2.08006377704134	0.0983940816386405	0.924011944719749	0.971904106753549	-7.41201707624992	B_minus_A
246098_at	AT5G20400	NA	encodes a protein whose sequence is similar to flavanone 3 hydroxylase from Malus.	832162	unique_TAIR	-0.0123883337893688	2.08006377704134	-0.0922074566535127	0.928774075345519	0.98285177426971	-6.96298075375472	D_minus_A
246098_at	AT5G20400	NA	encodes a protein whose sequence is similar to flavanone 3 hydroxylase from Malus.	832162	unique_TAIR	-0.0698277363239889	2.08006377704134	-0.519733975511097	0.617156627404001	0.855093665906088	-6.9578919551416	C_minus_A
246098_at	AT5G20400	NA	encodes a protein whose sequence is similar to flavanone 3 hydroxylase from Malus.	832162	unique_TAIR	0.044219878100514	2.08006377704134	0.232731778265971	0.82174559374928	0.960478158799748	-7.09227682302122	interaction
246099_at	AT5G20230	ATBCB;BCB;SAG14	Al-stress-induced gene	832145	unique_TAIR	-0.103669634722518	4.46028601846477	-0.379232832150469	0.714268343253314	0.889821196383023	-7.33763734046398	B_minus_A
246099_at	AT5G20230	ATBCB;BCB;SAG14	Al-stress-induced gene	832145	unique_TAIR	0.389070135888991	4.46028601846477	1.42325349108518	0.192034946610792	0.543463664043693	-6.09805473857063	C_minus_A
246099_at	AT5G20230	ATBCB;BCB;SAG14	Al-stress-induced gene	832145	unique_TAIR	-0.356849078034646	4.46028601846477	-0.923047270303903	0.38266771592858	0.788473801496662	-6.6703803942897	interaction
246099_at	AT5G20230	ATBCB;BCB;SAG14	Al-stress-induced gene	832145	unique_TAIR	-0.0714485768681733	4.46028601846477	-0.261365309440531	0.800336993850019	0.943561438697635	-6.92983274317608	D_minus_A
246100_at	NA	NA	NA	NA	unique_TAIR	0.0221262180282302	1.95058107228413	0.158829590443963	0.877693794156183	0.957151839633256	-7.40333395396402	B_minus_A
246100_at	NA	NA	NA	NA	unique_TAIR	0.0644447244342799	1.95058107228413	0.327112094353864	0.751880632088322	0.939799288614972	-7.06307626858676	interaction
246100_at	NA	NA	NA	NA	unique_TAIR	-0.071475755336745	1.95058107228413	-0.51307751430108	0.621600830278882	0.856616417270499	-6.96160536582155	C_minus_A
246100_at	NA	NA	NA	NA	unique_TAIR	0.0150951871257651	1.95058107228413	0.108358436394384	0.916348844146168	0.979471280926621	-6.96117912028357	D_minus_A
246101_at	NA	NA	NA	NA	unique_TAIR	-0.0238303188529098	2.66939990244384	-0.128407246804515	0.900959245824399	0.974707813829256	-6.95854034677494	D_minus_A
246101_at	NA	NA	NA	NA	unique_TAIR	0.187794782907505	2.66939990244384	1.01191306697349	0.340863120841318	0.69235313851603	-6.56829980291756	C_minus_A
246101_at	NA	NA	NA	NA	unique_TAIR	-0.22639094571508	2.66939990244384	-1.21988456051204	0.256850168062091	0.589945859782126	-6.65297151707793	B_minus_A
246101_at	NA	NA	NA	NA	unique_TAIR	0.0147658439546646	2.66939990244384	0.0562604184056333	0.95649807623621	0.990723554431019	-7.12064210994707	interaction
246102_at	AT5G32590	NA	NA	833234	unique_TAIR	-0.141218224646345	1.92994811179931	-1.15823247273356	0.279792187330256	0.666876836002563	-6.27695454484631	D_minus_A
246102_at	AT5G32590	NA	NA	833234	unique_TAIR	-0.0803302956258947	1.92994811179931	-0.658846669197284	0.528283644792557	0.798530900394324	-7.18076029401029	B_minus_A
246102_at	AT5G32590	NA	NA	833234	unique_TAIR	0.0591268223360148	1.92994811179931	0.342905563088733	0.740403237419818	0.936019389544203	-7.05725103693713	interaction
246102_at	AT5G32590	NA	NA	833234	unique_TAIR	-0.120014751356465	1.92994811179931	-0.984327501469546	0.353453124020283	0.700364217798408	-6.59564067832147	C_minus_A
246103_at	AT5G28640	AN3;ATGIF1;GIF;GIF1	Encodes a protein with similarity to mammalian transcriptional coactivator that is involved in cell proliferation during leaf and flower development. Loss of function mutations have narrow, pointed leaves and narrow floral organs. AN3 interacts with members of the growth regulating factor (GRF) family of transcription factors.	832968	unique_TAIR	2.71693727851417	4.74930661267982	21.1978672972449	2.21383687905469e-08	9.67398314656182e-06	10.1154429613314	B_minus_A
246103_at	AT5G28640	AN3;ATGIF1;GIF;GIF1	Encodes a protein with similarity to mammalian transcriptional coactivator that is involved in cell proliferation during leaf and flower development. Loss of function mutations have narrow, pointed leaves and narrow floral organs. AN3 interacts with members of the growth regulating factor (GRF) family of transcription factors.	832968	unique_TAIR	0.230323213603426	4.74930661267982	1.79700906460029	0.109611035515489	0.422717069637516	-5.59150049219141	C_minus_A
246103_at	AT5G28640	AN3;ATGIF1;GIF;GIF1	Encodes a protein with similarity to mammalian transcriptional coactivator that is involved in cell proliferation during leaf and flower development. Loss of function mutations have narrow, pointed leaves and narrow floral organs. AN3 interacts with members of the growth regulating factor (GRF) family of transcription factors.	832968	unique_TAIR	0.247592520161167	4.74930661267982	1.93174624518277	0.0890473410706413	0.42360163708474	-5.26189279119606	D_minus_A
246103_at	AT5G28640	AN3;ATGIF1;GIF;GIF1	Encodes a protein with similarity to mammalian transcriptional coactivator that is involved in cell proliferation during leaf and flower development. Loss of function mutations have narrow, pointed leaves and narrow floral organs. AN3 interacts with members of the growth regulating factor (GRF) family of transcription factors.	832968	unique_TAIR	-2.69966797195643	4.74930661267982	-14.8938821385066	3.61102952906245e-07	0.000146469268821486	7.36421814454402	interaction
246104_at	AT5G28650	ATWRKY74;WRKY74	member of WRKY Transcription Factor; Group II-d	832971	unique_TAIR	0.00999060604123561	3.28680938062462	0.0656652084772038	0.949236955724246	0.984768042937647	-7.10375395359248	C_minus_A
246104_at	AT5G28650	ATWRKY74;WRKY74	member of WRKY Transcription Factor; Group II-d	832971	unique_TAIR	0.292609438203989	3.28680938062462	1.35993085075686	0.210510463799893	0.657232915312833	-6.19332105304536	interaction
246104_at	AT5G28650	ATWRKY74;WRKY74	member of WRKY Transcription Factor; Group II-d	832971	unique_TAIR	0.246105719820436	3.28680938062462	1.61757788593999	0.143967162060037	0.515204822354853	-5.70682126031553	D_minus_A
246104_at	AT5G28650	ATWRKY74;WRKY74	member of WRKY Transcription Factor; Group II-d	832971	unique_TAIR	-0.0564943244247895	3.28680938062462	-0.371319975567146	0.719928543846925	0.892561094124349	-7.34090478761571	B_minus_A
246105_at	NA	NA	NA	NA	unique_TAIR	0.00401619972910484	1.96917469901886	0.021491755159386	0.983373641378029	0.996622261130066	-7.122150705388	interaction
246105_at	NA	NA	NA	NA	unique_TAIR	0.0412357815115802	1.96917469901886	0.312065536658639	0.762876605780658	0.920817933041308	-7.05213974264582	C_minus_A
246105_at	NA	NA	NA	NA	unique_TAIR	0.109316362809155	1.96917469901886	0.827288053605322	0.431780485267676	0.773838314467502	-6.60197263970168	D_minus_A
246105_at	NA	NA	NA	NA	unique_TAIR	0.0640643815684703	1.96917469901886	0.484828585321077	0.640643699101545	0.85837646743302	-7.28773443442043	B_minus_A
246106_at	AT5G28680	ANX2	Receptor-like kinase required for maintenance of pollen tube growth. Display polar localization at the plasma membrane of the pollen tube tip.	832975	unique_TAIR	-0.0416598905073301	2.0812450484279	-0.36656356565236	0.723339760165683	0.915818157714211	-6.89350574724579	D_minus_A
246106_at	AT5G28680	ANX2	Receptor-like kinase required for maintenance of pollen tube growth. Display polar localization at the plasma membrane of the pollen tube tip.	832975	unique_TAIR	-0.014198278580185	2.0812450484279	-0.124930036039398	0.903625386156708	0.966097729469628	-7.40870499132378	B_minus_A
246106_at	AT5G28680	ANX2	Receptor-like kinase required for maintenance of pollen tube growth. Display polar localization at the plasma membrane of the pollen tube tip.	832975	unique_TAIR	0.0353824465475848	2.0812450484279	0.22014257069034	0.831209893337549	0.962645382091746	-7.09543899004286	interaction
246106_at	AT5G28680	ANX2	Receptor-like kinase required for maintenance of pollen tube growth. Display polar localization at the plasma membrane of the pollen tube tip.	832975	unique_TAIR	-0.06284405847473	2.0812450484279	-0.552962138738918	0.595223956206431	0.845254280168274	-6.93868838240623	C_minus_A
246107_at	NA	NA	NA	NA	unique_TAIR	0.0504047774336603	2.13967970466873	0.379312730540678	0.714211285508387	0.91201699776336	-6.88830049299015	D_minus_A
246107_at	NA	NA	NA	NA	unique_TAIR	0.0776513359396454	2.13967970466873	0.584352154002944	0.574901054491538	0.824851745688262	-7.23022420084624	B_minus_A
246107_at	NA	NA	NA	NA	unique_TAIR	-0.0889220121391055	2.13967970466873	-0.473173049920203	0.648585062677072	0.90462426804843	-6.99914488777793	interaction
246107_at	NA	NA	NA	NA	unique_TAIR	0.0616754536331203	2.13967970466873	0.464128321084326	0.654780721162391	0.87443493228034	-6.98752768434746	C_minus_A
246108_at	AT5G28630	NA	NA	832966	unique_TAIR	0.243176058401961	5.39902914536131	1.15622988813284	0.280564518010271	0.61328136955859	-6.72501740108815	B_minus_A
246108_at	AT5G28630	NA	NA	832966	unique_TAIR	-0.685111699144611	5.39902914536131	-2.30340212224194	0.049831662561232	0.382713879805287	-4.84915317529167	interaction
246108_at	AT5G28630	NA	NA	832966	unique_TAIR	0.0693234283650558	5.39902914536131	0.329612299624589	0.750059225627268	0.916038493149756	-7.04593584566935	C_minus_A
246108_at	AT5G28630	NA	NA	832966	unique_TAIR	-0.372612212377594	5.39902914536131	-1.77166033311609	0.113950914717589	0.467151163246356	-5.49288962043826	D_minus_A
246109_at	AT5G20120	NA	NA	832134	unique_TAIR	-0.25890430926355	6.77931718831536	-1.52096035093893	0.166318383709379	0.60477001951394	-5.98763643683048	interaction
246109_at	AT5G20120	NA	NA	832134	unique_TAIR	0.0608580214388401	6.77931718831536	0.505605093631052	0.626609517021858	0.85859136254416	-6.96572053428176	C_minus_A
246109_at	AT5G20120	NA	NA	832134	unique_TAIR	0.0932078690849395	6.77931718831536	0.774365847946632	0.46072832196435	0.791645922692638	-6.64567711567044	D_minus_A
246109_at	AT5G20120	NA	NA	832134	unique_TAIR	0.29125415690965	6.77931718831536	2.41972351044516	0.041519676422304	0.249139782210909	-4.95409391286348	B_minus_A
246110_at	AT5G20140	AtHBP5;HBP5	NA	832136	unique_TAIR	0.0304767761581978	6.12827888622157	0.177358712678026	0.86358371379723	0.970166308904224	-7.10488474863567	interaction
246110_at	AT5G20140	AtHBP5;HBP5	NA	832136	unique_TAIR	-0.0662139954577382	6.12827888622157	-0.544939507739347	0.600480434234874	0.864110811395816	-6.80533019092458	D_minus_A
246110_at	AT5G20140	AtHBP5;HBP5	NA	832136	unique_TAIR	-0.033733880541078	6.12827888622157	-0.277628983557201	0.788255057274823	0.930557040920234	-7.06335062660473	C_minus_A
246110_at	AT5G20140	AtHBP5;HBP5	NA	832136	unique_TAIR	-0.062956891074858	6.12827888622157	-0.518133621056444	0.618223589722868	0.848017324047063	-7.26960187541233	B_minus_A
246111_at	AT5G20170	MED17	NA	832140	unique_TAIR	-0.00676375144784235	6.22675306703737	-0.057769563799614	0.955332606650795	0.983121043347905	-7.41556544843098	B_minus_A
246111_at	AT5G20170	MED17	NA	832140	unique_TAIR	0.065593796063273	6.22675306703737	0.560240129424763	0.590477152368708	0.860020678470738	-6.79625876262305	D_minus_A
246111_at	AT5G20170	MED17	NA	832140	unique_TAIR	-0.0543716972646374	6.22675306703737	-0.328374436643618	0.750960805010417	0.939473260696956	-7.06262049404125	interaction
246111_at	AT5G20170	MED17	NA	832140	unique_TAIR	0.126729244775753	6.22675306703737	1.08240127506241	0.310256320554585	0.66713298188632	-6.49581711165628	C_minus_A
246112_at	AT5G20200	NUP82	NA	832143	unique_TAIR	-0.207588461213591	6.05860607664752	-1.90852841155881	0.0923068915783237	0.370385917849759	-5.73507118065801	B_minus_A
246112_at	AT5G20200	NUP82	NA	832143	unique_TAIR	0.225915576600306	6.05860607664752	1.46867802926531	0.179671172987048	0.62066448692117	-6.05588743601224	interaction
246112_at	AT5G20200	NUP82	NA	832143	unique_TAIR	-0.0313363303080858	6.05860607664752	-0.288100197657122	0.780508063565793	0.92761244125138	-7.06007734867764	C_minus_A
246112_at	AT5G20200	NUP82	NA	832143	unique_TAIR	-0.0130092149213712	6.05860607664752	-0.119604221469542	0.907711444008073	0.976656226345593	-6.95975381727533	D_minus_A
246113_at	NA	NA	NA	NA	unique_TAIR	0.260853832277374	2.39276973267274	1.07783335717238	0.312172264728211	0.743285600413398	-6.51673723424358	interaction
246113_at	NA	NA	NA	NA	unique_TAIR	-0.247363679236334	2.39276973267274	-1.44545750524337	0.185900799680665	0.512105751511569	-6.37745205563306	B_minus_A
246113_at	NA	NA	NA	NA	unique_TAIR	-0.303930491184319	2.39276973267274	-1.77600289141458	0.11319616571618	0.430549364680018	-5.62146442799296	C_minus_A
246113_at	NA	NA	NA	NA	unique_TAIR	-0.290440338143279	2.39276973267274	-1.69717384496664	0.127651617050796	0.490805421349898	-5.59744986559718	D_minus_A
246114_at	AT5G20250	DIN10;RS6	encodes a member of glycosyl hydrolase family 36. Expression is induced within 3 hours of dark treatment, in senescing leaves and treatment with exogenous photosynthesis inhibitor. Induction of gene expression was suppressed in excised leaves supplied with sugar. The authors suggest that the gene's expression pattern is responding to the level of sugar in the cell.	832147	unique_TAIR	-0.498213961682939	6.75260327890255	-1.84891757154793	0.101205297720216	0.406138782723106	-5.51682628640998	C_minus_A
246114_at	AT5G20250	DIN10;RS6	encodes a member of glycosyl hydrolase family 36. Expression is induced within 3 hours of dark treatment, in senescing leaves and treatment with exogenous photosynthesis inhibitor. Induction of gene expression was suppressed in excised leaves supplied with sugar. The authors suggest that the gene's expression pattern is responding to the level of sugar in the cell.	832147	unique_TAIR	-0.113617392471874	6.75260327890255	-0.421644533334843	0.684257230869634	0.901878391086118	-6.86979005586021	D_minus_A
246114_at	AT5G20250	DIN10;RS6	encodes a member of glycosyl hydrolase family 36. Expression is induced within 3 hours of dark treatment, in senescing leaves and treatment with exogenous photosynthesis inhibitor. Induction of gene expression was suppressed in excised leaves supplied with sugar. The authors suggest that the gene's expression pattern is responding to the level of sugar in the cell.	832147	unique_TAIR	0.413031806320571	6.75260327890255	1.53279880341908	0.163420920057299	0.485832803573141	-6.26327483172319	B_minus_A
246114_at	AT5G20250	DIN10;RS6	encodes a member of glycosyl hydrolase family 36. Expression is induced within 3 hours of dark treatment, in senescing leaves and treatment with exogenous photosynthesis inhibitor. Induction of gene expression was suppressed in excised leaves supplied with sugar. The authors suggest that the gene's expression pattern is responding to the level of sugar in the cell.	832147	unique_TAIR	-0.0284352371095068	6.75260327890255	-0.0746179841670538	0.942329486117608	0.988345391683955	-7.11930176196311	interaction
246115_at	AT5G20300	Toc90	NA	832152	unique_TAIR	0.130370430979772	6.09089828673979	0.830099799925652	0.430278293883707	0.772624410256424	-6.59958219469275	D_minus_A
246115_at	AT5G20300	Toc90	NA	832152	unique_TAIR	0.0383256382986269	6.09089828673979	0.244028530431486	0.81327919100132	0.939428690268907	-7.07304981642346	C_minus_A
246115_at	AT5G20300	Toc90	NA	832152	unique_TAIR	-0.0041298348327873	6.09089828673979	-0.0185938315901747	0.985615207599423	0.99706771710763	-7.12221554247909	interaction
246115_at	AT5G20300	Toc90	NA	832152	unique_TAIR	0.096174627513932	6.09089828673979	0.612366918305472	0.557099050950891	0.814407327660512	-7.21225538209108	B_minus_A
246116_at	AT5G20310	NA	NA	832153	unique_TAIR	0.0651198915070497	2.50156775034156	0.246021517248276	0.811788203508814	0.957536499512731	-7.08875057023301	interaction
246116_at	AT5G20310	NA	NA	832153	unique_TAIR	-0.0995799293390451	2.50156775034156	-0.532042390125168	0.608982935325801	0.842700434898038	-7.26169575704561	B_minus_A
246116_at	AT5G20310	NA	NA	832153	unique_TAIR	-0.0759895811873298	2.50156775034156	-0.406002280458187	0.695260316846817	0.893081477358564	-7.01510083016421	C_minus_A
246116_at	AT5G20310	NA	NA	832153	unique_TAIR	-0.110449619019325	2.50156775034156	-0.590117704255237	0.571211156847679	0.851256140578567	-6.77787742378993	D_minus_A
246117_at	AT5G20320	ATDCL4;DCL4	Encodes an RNase III-like enzyme that catalyzes processing of trans-acting small interfering RNA precursors in a distinct small RNA biogenesis pathway. The protein is also involved in the production of 21-nt primary siRNAs from both inverted-repeat constructs and endogenous sequences, as well as the RDR6-dependent 21-nt secondary siRNAs involved in long-range cell-to-cell signaling. It binds DRB4, a ds-RNA binding protein.	832154	unique_TAIR	-0.333451258955992	6.09237802223097	-1.91932262235893	0.0907775351830583	0.486750253297029	-5.43001921663251	interaction
246117_at	AT5G20320	ATDCL4;DCL4	Encodes an RNase III-like enzyme that catalyzes processing of trans-acting small interfering RNA precursors in a distinct small RNA biogenesis pathway. The protein is also involved in the production of 21-nt primary siRNAs from both inverted-repeat constructs and endogenous sequences, as well as the RDR6-dependent 21-nt secondary siRNAs involved in long-range cell-to-cell signaling. It binds DRB4, a ds-RNA binding protein.	832154	unique_TAIR	0.0956857022389373	6.09237802223097	0.778892760204834	0.458202296122074	0.770133324735483	-6.77976582272726	C_minus_A
246117_at	AT5G20320	ATDCL4;DCL4	Encodes an RNase III-like enzyme that catalyzes processing of trans-acting small interfering RNA precursors in a distinct small RNA biogenesis pathway. The protein is also involved in the production of 21-nt primary siRNAs from both inverted-repeat constructs and endogenous sequences, as well as the RDR6-dependent 21-nt secondary siRNAs involved in long-range cell-to-cell signaling. It binds DRB4, a ds-RNA binding protein.	832154	unique_TAIR	0.198159907278897	6.09237802223097	1.61304472382904	0.144951572220036	0.458916256021427	-6.15516906461653	B_minus_A
246117_at	AT5G20320	ATDCL4;DCL4	Encodes an RNase III-like enzyme that catalyzes processing of trans-acting small interfering RNA precursors in a distinct small RNA biogenesis pathway. The protein is also involved in the production of 21-nt primary siRNAs from both inverted-repeat constructs and endogenous sequences, as well as the RDR6-dependent 21-nt secondary siRNAs involved in long-range cell-to-cell signaling. It binds DRB4, a ds-RNA binding protein.	832154	unique_TAIR	-0.0396056494381578	6.09237802223097	-0.322394599075624	0.755321832467859	0.927197616169716	-6.9102038714003	D_minus_A
246118_at	AT5G20340	BG5;GNS5	Encodes a putative beta 1,3-glucanase.	832156	unique_TAIR	-0.29251036518595	2.12122399115508	-0.939482461487376	0.374663143680044	0.782248632250965	-6.65495794265294	interaction
246118_at	AT5G20340	BG5;GNS5	Encodes a putative beta 1,3-glucanase.	832156	unique_TAIR	0.156594928790741	2.12122399115508	0.711279199439669	0.496890029031886	0.781029832995004	-7.14276073972917	B_minus_A
246118_at	AT5G20340	BG5;GNS5	Encodes a putative beta 1,3-glucanase.	832156	unique_TAIR	0.223768347382731	2.12122399115508	1.01639160485852	0.338851799448817	0.690601281757283	-6.56380567857219	C_minus_A
246118_at	AT5G20340	BG5;GNS5	Encodes a putative beta 1,3-glucanase.	832156	unique_TAIR	0.0878529109875207	2.12122399115508	0.399041965651081	0.700181306881437	0.907317680944088	-6.87990743330493	D_minus_A
246119_at	AT5G20350	PAT24;TIP1	Encodes a protein containing ankyrin and DHHC-CRD domain. Acts to restrict the size of the swelling that forms at the beginning of root hair cell growth, possibly by a mechanism that requires RHD1. Mutant displays defects in both root hair and pollen tube growth.	832157	unique_TAIR	0.234137700566785	7.97353730219246	2.07880360533432	0.07083569909899	0.32588993474142	-5.48069127774636	B_minus_A
246119_at	AT5G20350	PAT24;TIP1	Encodes a protein containing ankyrin and DHHC-CRD domain. Acts to restrict the size of the swelling that forms at the beginning of root hair cell growth, possibly by a mechanism that requires RHD1. Mutant displays defects in both root hair and pollen tube growth.	832157	unique_TAIR	0.133399976594715	7.97353730219246	1.18439854677529	0.269858636311115	0.657337244456527	-6.24780929044518	D_minus_A
246119_at	AT5G20350	PAT24;TIP1	Encodes a protein containing ankyrin and DHHC-CRD domain. Acts to restrict the size of the swelling that forms at the beginning of root hair cell growth, possibly by a mechanism that requires RHD1. Mutant displays defects in both root hair and pollen tube growth.	832157	unique_TAIR	-0.27103384201175	7.97353730219246	-1.70157319731417	0.12680163302346	0.552818281587372	-5.742274514253	interaction
246119_at	AT5G20350	PAT24;TIP1	Encodes a protein containing ankyrin and DHHC-CRD domain. Acts to restrict the size of the swelling that forms at the beginning of root hair cell growth, possibly by a mechanism that requires RHD1. Mutant displays defects in both root hair and pollen tube growth.	832157	unique_TAIR	0.17029611803968	7.97353730219246	1.51198283445322	0.168546238884375	0.514071390588779	-5.98347233316125	C_minus_A
246120_at	AT5G20360	Phox3	NA	832158	unique_TAIR	-0.184885283863575	5.52537131793436	-1.46709259690672	0.180090565089408	0.559202342282772	-5.90603180120692	D_minus_A
246120_at	AT5G20360	Phox3	NA	832158	unique_TAIR	0.477711255375714	5.52537131793436	2.68043732718178	0.0276129174774257	0.290924086679021	-4.25908954846187	interaction
246120_at	AT5G20360	Phox3	NA	832158	unique_TAIR	-0.241776005976485	5.52537131793436	-1.91852905253136	0.0908891398547051	0.383199155522406	-5.41536990567508	C_minus_A
246120_at	AT5G20360	Phox3	NA	832158	unique_TAIR	-0.420820533262804	5.52537131793436	-3.33927436556692	0.0100687944332212	0.109575000487488	-3.50108818118368	B_minus_A
246121_at	AT5G20370	NA	NA	832159	unique_TAIR	0.233748083829675	2.4830586888294	1.28790708707247	0.233368438495581	0.6780198805355	-6.28069520996872	interaction
246121_at	AT5G20370	NA	NA	832159	unique_TAIR	0.03299067590867	2.4830586888294	0.257064842798743	0.803541439119013	0.935905853058859	-7.06943261560101	C_minus_A
246121_at	AT5G20370	NA	NA	832159	unique_TAIR	-0.0860200594719449	2.4830586888294	-0.670272204392234	0.521340947381935	0.794427617728768	-7.17270096171891	B_minus_A
246121_at	AT5G20370	NA	NA	832159	unique_TAIR	0.1807187002664	2.4830586888294	1.40816830802083	0.196303021943351	0.577764120068109	-5.98102078424516	D_minus_A
246122_at	AT5G20380	PHT4;5	Encodes an inorganic phosphate transporter (PHT4;5).	832160	unique_TAIR	-0.102927231826399	5.81445483177041	-0.577345968198408	0.579403010770314	0.88000167180526	-6.94010497753337	interaction
246122_at	AT5G20380	PHT4;5	Encodes an inorganic phosphate transporter (PHT4;5).	832160	unique_TAIR	0.0127376668808692	5.81445483177041	0.101044046318591	0.92197312767794	0.975065237496931	-7.10046551732078	C_minus_A
246122_at	AT5G20380	PHT4;5	Encodes an inorganic phosphate transporter (PHT4;5).	832160	unique_TAIR	0.110053462975534	5.81445483177041	0.873020727769449	0.407798443213955	0.718876673957255	-7.00976568367655	B_minus_A
246122_at	AT5G20380	PHT4;5	Encodes an inorganic phosphate transporter (PHT4;5).	832160	unique_TAIR	0.0198638980300041	5.81445483177041	0.157574275680426	0.878651470657798	0.968869769201604	-6.953907247563	D_minus_A
246123_at	AT5G20390	NA	NA	832161	unique_TAIR	-0.0419896587738748	1.99309749188769	-0.271379253641216	0.792890857706647	0.925525119955558	-7.37639486968539	B_minus_A
246123_at	AT5G20390	NA	NA	832161	unique_TAIR	0.2474391882693	1.99309749188769	1.13080516317567	0.290520656072023	0.727526583126764	-6.46004041744625	interaction
246123_at	AT5G20390	NA	NA	832161	unique_TAIR	0.0502073373123403	1.99309749188769	0.324490127450453	0.75379251727166	0.926679038910043	-6.90945870455607	D_minus_A
246123_at	AT5G20390	NA	NA	832161	unique_TAIR	-0.155242192183085	1.99309749188769	-1.00333061707289	0.344742988118649	0.694417834597879	-6.57686914503233	C_minus_A
246124_at	AT5G20060	NA	NA	832128	unique_TAIR	0.0283383160876969	9.16920959224969	0.262925854801589	0.799175159208284	0.927457918165401	-7.37890101193253	B_minus_A
246124_at	AT5G20060	NA	NA	832128	unique_TAIR	-0.224764399134254	9.16920959224969	-2.08538755755484	0.0701112093398539	0.338953058473614	-5.16688293865565	C_minus_A
246124_at	AT5G20060	NA	NA	832128	unique_TAIR	-0.172966759676557	9.16920959224969	-1.13476754458139	0.288950573776709	0.726436965485147	-6.45571956002125	interaction
246124_at	AT5G20060	NA	NA	832128	unique_TAIR	-0.369392842723114	9.16920959224969	-3.42726535444107	0.00883058575611005	0.138153069958384	-2.94771471245263	D_minus_A
246125_at	AT5G19875	NA	NA	832109	unique_TAIR	-0.124036142177169	6.62207757835669	-0.924076650150708	0.382162717962168	0.721497400820812	-6.65327299853449	C_minus_A
246125_at	AT5G19875	NA	NA	832109	unique_TAIR	-0.241733955159492	6.62207757835669	-1.27345149136904	0.238201619220778	0.681985557226804	-6.29785838414778	interaction
246125_at	AT5G19875	NA	NA	832109	unique_TAIR	-0.00629490447709413	6.62207757835669	-0.0468974134482762	0.963731224283624	0.990742659086209	-6.96648831474555	D_minus_A
246125_at	AT5G19875	NA	NA	832109	unique_TAIR	0.359475192859566	6.62207757835669	2.67811160682078	0.0277132059333925	0.199765000032828	-4.54637353436116	B_minus_A
246126_at	AT5G20070	ATNUDT19;ATNUDX19;NUDX19	NA	832129	unique_TAIR	-0.111575470188343	7.16970183913203	-0.90543589513764	0.39138320394058	0.728701402075667	-6.67050998929715	C_minus_A
246126_at	AT5G20070	ATNUDT19;ATNUDX19;NUDX19	NA	832129	unique_TAIR	0.116805651897098	7.16970183913203	0.670251572795894	0.521353433441576	0.855934103170722	-6.87840836122265	interaction
246126_at	AT5G20070	ATNUDT19;ATNUDX19;NUDX19	NA	832129	unique_TAIR	-0.0361154251981281	7.16970183913203	-0.293076984460334	0.776835097056863	0.936279753827839	-6.92013476691572	D_minus_A
246126_at	AT5G20070	ATNUDT19;ATNUDX19;NUDX19	NA	832129	unique_TAIR	-0.0413456069068833	7.16970183913203	-0.335519953772545	0.745762111019408	0.904790033145639	-7.35485324366676	B_minus_A
246127_s_at	NA	NA	NA	NA	unique_TAIR	0.0136631368917151	2.11529110450132	0.0970109293266286	0.925076345756907	0.97581351492393	-7.10091073785881	C_minus_A
246127_s_at	NA	NA	NA	NA	unique_TAIR	-0.149160485287175	2.11529110450132	-0.748874487210964	0.475125413516114	0.834700229945301	-6.81980885889141	interaction
246127_s_at	NA	NA	NA	NA	unique_TAIR	-0.120601297889865	2.11529110450132	-0.85629267122308	0.416459007036808	0.764603183395814	-6.57698762297672	D_minus_A
246127_s_at	NA	NA	NA	NA	unique_TAIR	0.0148960505055952	2.11529110450132	0.105764855779234	0.918342581738265	0.970190042858778	-7.41117581391746	B_minus_A
246128_at	NA	NA	NA	NA	unique_TAIR	0.0731513332519154	2.20530595186381	0.478423362384725	0.645001829424294	0.885334681018664	-6.84203428759156	D_minus_A
246128_at	NA	NA	NA	NA	unique_TAIR	0.0123015253828703	2.20530595186381	0.0804542702710036	0.937829278524513	0.977748507070984	-7.41381131190864	B_minus_A
246128_at	NA	NA	NA	NA	unique_TAIR	-0.0692187816800997	2.20530595186381	-0.452703741673777	0.662647309029988	0.879029413139038	-6.99322411863532	C_minus_A
246128_at	NA	NA	NA	NA	unique_TAIR	0.130068589549145	2.20530595186381	0.601516529342316	0.563955809331505	0.87384226688755	-6.92485933720199	interaction
246129_at	NA	NA	NA	NA	unique_TAIR	0.1077008975018	1.91380238325736	0.944545341573915	0.37222236474462	0.692833901171208	-6.94376332618968	B_minus_A
246129_at	NA	NA	NA	NA	unique_TAIR	0.0132968751841551	1.91380238325736	0.116614641140512	0.9100063900238	0.970490100258604	-7.09857701764861	C_minus_A
246129_at	NA	NA	NA	NA	unique_TAIR	-0.13664458910546	1.91380238325736	-0.847385306711887	0.421123131498291	0.8088429293934	-6.73850023935122	interaction
246129_at	NA	NA	NA	NA	unique_TAIR	-0.0156468164195049	1.91380238325736	-0.137223810593209	0.894205235545501	0.972466728838066	-6.95723903448092	D_minus_A
246130_at	NA	NA	NA	NA	unique_TAIR	0.15169535858823	2.60762829329179	0.787066961274144	0.453664622061084	0.767434739633146	-6.77312860769848	C_minus_A
246130_at	NA	NA	NA	NA	unique_TAIR	0.0626883347657806	2.60762829329179	0.325256603831697	0.753233430958463	0.908037937950886	-7.35859880223108	B_minus_A
246130_at	NA	NA	NA	NA	unique_TAIR	-0.269453398756491	2.60762829329179	-0.988571435746804	0.351493613265653	0.766937948975468	-6.60760611076677	interaction
246130_at	NA	NA	NA	NA	unique_TAIR	-0.0550697054024797	2.60762829329179	-0.285727566701932	0.782261180665272	0.937152181248679	-6.92247917503444	D_minus_A
246131_at	AT5G20990	B73;CHL6;CNX;CNX1;SIR4	Involved in molybdenum cofactor (Moco) biosynthesis, inserting Mo into Molybdopterin. sir loss-of-function mutants are resistant to sirtinol, a modulator of auxin signaling.	832224	unique_TAIR	-0.283574942246384	6.59028626128585	-2.5230764075908	0.035310589888445	0.228925958516337	-4.79154631411152	B_minus_A
246131_at	AT5G20990	B73;CHL6;CNX;CNX1;SIR4	Involved in molybdenum cofactor (Moco) biosynthesis, inserting Mo into Molybdopterin. sir loss-of-function mutants are resistant to sirtinol, a modulator of auxin signaling.	832224	unique_TAIR	-0.0151901989272294	6.59028626128585	-0.135153100045786	0.895790721307244	0.96698280100638	-7.0959775029203	C_minus_A
246131_at	AT5G20990	B73;CHL6;CNX;CNX1;SIR4	Involved in molybdenum cofactor (Moco) biosynthesis, inserting Mo into Molybdopterin. sir loss-of-function mutants are resistant to sirtinol, a modulator of auxin signaling.	832224	unique_TAIR	0.513387771623364	6.59028626128585	3.22992971937783	0.011867626774008	0.189965309975525	-3.39418665364451	interaction
246131_at	AT5G20990	B73;CHL6;CNX;CNX1;SIR4	Involved in molybdenum cofactor (Moco) biosynthesis, inserting Mo into Molybdopterin. sir loss-of-function mutants are resistant to sirtinol, a modulator of auxin signaling.	832224	unique_TAIR	0.21462263044975	6.59028626128585	1.90958090701947	0.0921566935114329	0.430228034997091	-5.2943369866168	D_minus_A
246132_at	AT5G20850	ATRAD51;RAD51	Encodes a homolog of yeast RAD51. Its mRNA is most abundant in early flower buds and is expressed at high levels in exponentially growing cells in suspension cultures and is induced in response to gamma radiation.	832208	unique_TAIR	0.0791616846487395	4.59816095231439	0.409066730480481	0.693098564991225	0.919565918051807	-7.02996426213988	interaction
246132_at	AT5G20850	ATRAD51;RAD51	Encodes a homolog of yeast RAD51. Its mRNA is most abundant in early flower buds and is expressed at high levels in exponentially growing cells in suspension cultures and is induced in response to gamma radiation.	832208	unique_TAIR	-0.0191668526112196	4.59816095231439	-0.140069936834317	0.892026860874846	0.961343197279185	-7.40646403717407	B_minus_A
246132_at	AT5G20850	ATRAD51;RAD51	Encodes a homolog of yeast RAD51. Its mRNA is most abundant in early flower buds and is expressed at high levels in exponentially growing cells in suspension cultures and is induced in response to gamma radiation.	832208	unique_TAIR	-0.0360987844717901	4.59816095231439	-0.26380723863862	0.798519198505654	0.943009211385657	-6.92912467092075	D_minus_A
246132_at	AT5G20850	ATRAD51;RAD51	Encodes a homolog of yeast RAD51. Its mRNA is most abundant in early flower buds and is expressed at high levels in exponentially growing cells in suspension cultures and is induced in response to gamma radiation.	832208	unique_TAIR	-0.09609361650931	4.59816095231439	-0.702245019965418	0.50221352772879	0.795790982067251	-6.83906443741591	C_minus_A
246133_at	AT5G20960	AAO1;AO1;AOalpha;AT-AO1;ATAO;AtAO1	Encodes aldehyde oxidase AA01.	832221	unique_TAIR	-0.68736729709726	3.74330661344374	-3.90990722572019	0.00437844961714574	0.0947891798125557	-2.21790189496927	D_minus_A
246133_at	AT5G20960	AAO1;AO1;AOalpha;AT-AO1;ATAO;AtAO1	Encodes aldehyde oxidase AA01.	832221	unique_TAIR	-0.562448714436825	3.74330661344374	-3.19934087926561	0.0124291743813464	0.129801830838408	-3.42697178492686	C_minus_A
246133_at	AT5G20960	AAO1;AO1;AOalpha;AT-AO1;ATAO;AtAO1	Encodes aldehyde oxidase AA01.	832221	unique_TAIR	0.63061162587952	3.74330661344374	2.5364398162352	0.0345794688450248	0.326743034115583	-4.48567896523137	interaction
246133_at	AT5G20960	AAO1;AO1;AOalpha;AT-AO1;ATAO;AtAO1	Encodes aldehyde oxidase AA01.	832221	unique_TAIR	-0.755530208539955	3.74330661344374	-4.29763393471753	0.00255250252198921	0.045203868421253	-2.04981763977727	B_minus_A
246134_at	AT5G20930	TSL	Nuclear serine/threonine protein kinase that requires a coiled-coil region for oligomerization and catalytic activity. Required for leaf and flower development. Expression localized to the developing style by stage 13.	832217	unique_TAIR	0.338874599030055	5.8522815493202	2.73099880311667	0.0255221729906336	0.197489424584999	-4.16397932509776	C_minus_A
246134_at	AT5G20930	TSL	Nuclear serine/threonine protein kinase that requires a coiled-coil region for oligomerization and catalytic activity. Required for leaf and flower development. Expression localized to the developing style by stage 13.	832217	unique_TAIR	-0.0730594005483451	5.8522815493202	-0.588787522065812	0.572061265592865	0.822504461266552	-7.22743069276386	B_minus_A
246134_at	AT5G20930	TSL	Nuclear serine/threonine protein kinase that requires a coiled-coil region for oligomerization and catalytic activity. Required for leaf and flower development. Expression localized to the developing style by stage 13.	832217	unique_TAIR	0.136631113391399	5.8522815493202	0.77860484637124	0.458362676032446	0.82682899488336	-6.79617569442645	interaction
246134_at	AT5G20930	TSL	Nuclear serine/threonine protein kinase that requires a coiled-coil region for oligomerization and catalytic activity. Required for leaf and flower development. Expression localized to the developing style by stage 13.	832217	unique_TAIR	0.402446311873109	5.8522815493202	3.24332481451848	0.011630168584242	0.159429886795082	-3.2321028103447	D_minus_A
246135_at	AT5G20885	NA	NA	832212	unique_TAIR	-0.355793998248299	8.01126955487343	-2.22769005843177	0.0561139480847462	0.302023933545288	-4.95020152693414	C_minus_A
246135_at	AT5G20885	NA	NA	832212	unique_TAIR	-0.349030449824533	8.01126955487343	-2.18534226825677	0.05996371047697	0.300081666515947	-5.31817300968674	B_minus_A
246135_at	AT5G20885	NA	NA	832212	unique_TAIR	0.256421557701579	8.01126955487343	1.13526091235851	0.288755556501317	0.726366229029349	-6.45518079142188	interaction
246135_at	AT5G20885	NA	NA	832212	unique_TAIR	-0.448402890371253	8.01126955487343	-2.80753094759908	0.0226619577341113	0.222831272410183	-3.91405371468813	D_minus_A
246136_at	AT5G28470	AtNPF2.8;FST1;NPF2.8	NA	832936	unique_TAIR	0.173323464817505	2.67160694898139	1.02963646761681	0.332956722938067	0.659472959498534	-6.85988109751242	B_minus_A
246136_at	AT5G28470	AtNPF2.8;FST1;NPF2.8	NA	832936	unique_TAIR	-0.23727366023552	2.67160694898139	-0.996692260261705	0.347766982809269	0.765217138163645	-6.59958983910617	interaction
246136_at	AT5G28470	AtNPF2.8;FST1;NPF2.8	NA	832936	unique_TAIR	-0.00477402560811971	2.67160694898139	-0.0283603311798098	0.978061409820451	0.995159476015171	-6.96726504308742	D_minus_A
246136_at	AT5G28470	AtNPF2.8;FST1;NPF2.8	NA	832936	unique_TAIR	0.0591761698098952	2.67160694898139	0.35153891317778	0.734158069634807	0.910363988495241	-7.03771970536283	C_minus_A
246137_at	AT5G28490	LSH1;OBO2	Encodes a nuclear protein that mediates light regulation of seedling development in a phytochrome-dependent manner.	832941	unique_TAIR	0.126929726855204	2.50736210115194	0.73080691382218	0.485506471227872	0.839554200461881	-6.83378009598773	interaction
246137_at	AT5G28490	LSH1;OBO2	Encodes a nuclear protein that mediates light regulation of seedling development in a phytochrome-dependent manner.	832941	unique_TAIR	0.0508406725693301	2.50736210115194	0.413966871158088	0.689648065100349	0.90428100511261	-6.873286644566	D_minus_A
246137_at	AT5G28490	LSH1;OBO2	Encodes a nuclear protein that mediates light regulation of seedling development in a phytochrome-dependent manner.	832941	unique_TAIR	0.0719621057467354	2.50736210115194	0.585946767665196	0.57387917054866	0.823955679499902	-7.22922210560283	B_minus_A
246137_at	AT5G28490	LSH1;OBO2	Encodes a nuclear protein that mediates light regulation of seedling development in a phytochrome-dependent manner.	832941	unique_TAIR	-0.14805116003261	2.50736210115194	-1.20549694551046	0.262060661647835	0.623342320516406	-6.3607091519647	C_minus_A
246138_at	AT5G19870	NA	NA	832108	unique_TAIR	-0.0120843866004496	2.19269178056257	-0.0661261770234909	0.948881181056833	0.984554373258996	-7.10372006902574	C_minus_A
246138_at	AT5G19870	NA	NA	832108	unique_TAIR	0.00409783718808533	2.19269178056257	0.0224235053273364	0.982652957744817	0.996785230214573	-6.96743292437263	D_minus_A
246138_at	AT5G19870	NA	NA	832108	unique_TAIR	0.0853217723470654	2.19269178056257	0.466883658122134	0.652890269515851	0.863579417086493	-7.29703333281834	B_minus_A
246138_at	AT5G19870	NA	NA	832108	unique_TAIR	-0.0691395485585304	2.19269178056257	-0.267522519821158	0.79575601267341	0.95293710549942	-7.0826375560053	interaction
246139_at	AT5G19900	NA	NA	832112	unique_TAIR	0.231315176895031	7.28099281350336	2.03578872677758	0.0757516829611142	0.351198351289231	-5.24144959834511	C_minus_A
246139_at	AT5G19900	NA	NA	832112	unique_TAIR	0.238094014790002	7.28099281350336	2.09544880594954	0.0690180342091596	0.322536644194003	-5.45545179277173	B_minus_A
246139_at	AT5G19900	NA	NA	832112	unique_TAIR	-0.298745491597666	7.28099281350336	-1.85915217475255	0.0996216388790648	0.503404869922788	-5.51784213952145	interaction
246139_at	AT5G19900	NA	NA	832112	unique_TAIR	0.170663700087367	7.28099281350336	1.50199931267664	0.171055053547121	0.548848751077483	-5.86077401444805	D_minus_A
246140_at	AT5G19910	MED31	NA	832113	unique_TAIR	0.0369855237336157	6.55047313876492	0.31258343727475	0.76249715700572	0.91170310590242	-7.36306733297869	B_minus_A
246140_at	AT5G19910	MED31	NA	832113	unique_TAIR	-0.269936412928459	6.55047313876492	-2.28136966253378	0.0515840023763981	0.288984207932243	-4.86756732241094	C_minus_A
246140_at	AT5G19910	MED31	NA	832113	unique_TAIR	0.155144515595294	6.55047313876492	0.927161991226995	0.380652020005451	0.786930647999165	-6.66653980628401	interaction
246140_at	AT5G19910	MED31	NA	832113	unique_TAIR	-0.0778063735995496	6.55047313876492	-0.657581162748967	0.529056076208643	0.829171986967099	-6.7331773074135	D_minus_A
246141_at	AT5G19920	NA	NA	832114	unique_TAIR	-0.269185718837529	5.01121330424606	-1.38937110498088	0.201737068297428	0.530507554515142	-6.44869163899808	B_minus_A
246141_at	AT5G19920	NA	NA	832114	unique_TAIR	-0.269403954076274	5.01121330424606	-1.39049750104718	0.201407791040855	0.584946532989105	-6.00315053935051	D_minus_A
246141_at	AT5G19920	NA	NA	832114	unique_TAIR	-0.145288067704914	5.01121330424606	-0.74988763905989	0.47454761809252	0.781362980659801	-6.80283424286329	C_minus_A
246141_at	AT5G19920	NA	NA	832114	unique_TAIR	0.145069832466169	5.01121330424606	0.52945415241044	0.610696936094584	0.890957507337483	-6.96860481065569	interaction
246142_at	AT5G19970	NA	NA	832119	unique_TAIR	0.0428324069494402	2.14446740647353	0.3149337927855	0.760775987043996	0.92957468740484	-6.91281871296302	D_minus_A
246142_at	AT5G19970	NA	NA	832119	unique_TAIR	0.100444405857305	2.14446740647353	0.738537475563014	0.481046863630949	0.770752132340325	-7.12199236293395	B_minus_A
246142_at	AT5G19970	NA	NA	832119	unique_TAIR	-0.0993937845987495	2.14446740647353	-0.730812573758437	0.485503196369329	0.787311809269472	-6.81759005442731	C_minus_A
246142_at	AT5G19970	NA	NA	832119	unique_TAIR	0.0417817856908843	2.14446740647353	0.21722949005341	0.833404122755788	0.963020497259063	-7.09614595739895	interaction
246143_at	AT5G19980	GFT1;GONST4	Encodes a Golgi-localized nucleotide-sugar transporter.	832120	unique_TAIR	0.0472852941896561	6.83902142501846	0.431376545821299	0.677451501836561	0.885489012485929	-7.00349650360704	C_minus_A
246143_at	AT5G19980	GFT1;GONST4	Encodes a Golgi-localized nucleotide-sugar transporter.	832120	unique_TAIR	-0.317609735332344	6.83902142501846	-2.89750530042921	0.0197175832381475	0.163906003521189	-4.19828196551196	B_minus_A
246143_at	AT5G19980	GFT1;GONST4	Encodes a Golgi-localized nucleotide-sugar transporter.	832120	unique_TAIR	-0.0725844043444686	6.83902142501846	-0.662176479245904	0.52625449830786	0.828366924739652	-6.72997389850272	D_minus_A
246143_at	AT5G19980	GFT1;GONST4	Encodes a Golgi-localized nucleotide-sugar transporter.	832120	unique_TAIR	0.197740036798219	6.83902142501846	1.27558688684538	0.237482388596477	0.68167672910126	-6.29533109011009	interaction
246144_at	AT5G20110	NA	NA	832133	unique_TAIR	0.0273404510250713	3.00627506272001	0.190677906768648	0.853472736802307	0.94816831191941	-7.39712669596372	B_minus_A
246144_at	AT5G20110	NA	NA	832133	unique_TAIR	-0.0370722370940288	3.00627506272001	-0.258549376593616	0.80243480563906	0.935679697467334	-7.06900895441701	C_minus_A
246144_at	AT5G20110	NA	NA	832133	unique_TAIR	0.0524255386360339	3.00627506272001	0.258536940072005	0.802444074379501	0.955410237843012	-7.08525351443936	interaction
246144_at	AT5G20110	NA	NA	832133	unique_TAIR	0.0426937525670764	3.00627506272001	0.297754977199302	0.773388070622624	0.934958261804433	-6.91861217342986	D_minus_A
246145_at	AT5G19880	NA	NA	832110	unique_TAIR	-1.28628731305577	2.37900348145266	-3.94325076803962	0.00417631463624114	0.104339251755378	-2.30329005939373	interaction
246145_at	AT5G19880	NA	NA	832110	unique_TAIR	0.0381318931217255	2.37900348145266	0.165317860219022	0.87274735437329	0.960292528731427	-7.09093378081107	C_minus_A
246145_at	AT5G19880	NA	NA	832110	unique_TAIR	0.192607836150671	2.37900348145266	0.835036310214121	0.427649707371498	0.77150179412186	-6.59536885047169	D_minus_A
246145_at	AT5G19880	NA	NA	832110	unique_TAIR	1.44076325608471	2.37900348145266	6.24631716599486	0.000234752526233193	0.00848606200218562	0.515506540177409	B_minus_A
246146_at	AT5G20050	NA	NA	832127	unique_TAIR	-0.115323243810544	5.9110860444499	-0.8894741330421	0.399405816972634	0.753676926302595	-6.54752910430246	D_minus_A
246146_at	AT5G20050	NA	NA	832127	unique_TAIR	-0.318724347847051	5.9110860444499	-1.73826792462951	0.119913984042094	0.539814086441716	-5.69079449457616	interaction
246146_at	AT5G20050	NA	NA	832127	unique_TAIR	0.0880698966461609	5.9110860444499	0.679272385843948	0.515911677422919	0.803397784245681	-6.85578306186216	C_minus_A
246146_at	AT5G20050	NA	NA	832127	unique_TAIR	0.115331207390346	5.9110860444499	0.889535555163146	0.399374720245384	0.712366075132719	-6.99490306965227	B_minus_A
246147_s_at	AT5G19990;AT5G20000	ATSUG1;RPT6A	26S proteasome AAA-ATPase subunit	832121;832122	multiple_TAIR	-0.0664803562571497	8.6171702921649	-0.520896659057603	0.616382066682635	0.846866337852723	-7.26804686572057	B_minus_A
246147_s_at	AT5G19990;AT5G20000	ATSUG1;RPT6A	26S proteasome AAA-ATPase subunit	832121;832122	multiple_TAIR	0.08699007099681	8.6171702921649	0.681597390635957	0.514514849563162	0.821797053325098	-6.716215320301	D_minus_A
246147_s_at	AT5G19990;AT5G20000	ATSUG1;RPT6A	26S proteasome AAA-ATPase subunit	832121;832122	multiple_TAIR	0.146303627401334	8.6171702921649	0.810584565560384	0.440779074501504	0.817983260642782	-6.76987425634563	interaction
246147_s_at	AT5G19990;AT5G20000	ATSUG1;RPT6A	26S proteasome AAA-ATPase subunit	832121;832122	multiple_TAIR	0.00716679985262546	8.6171702921649	0.0561543636277617	0.956579983505221	0.98633421932298	-7.10440022165209	C_minus_A
246148_at	AT5G19960	NA	NA	832118	unique_TAIR	0.125320535231957	5.64292292645237	0.986656871994295	0.352376587659854	0.699661382705543	-6.59335479452386	C_minus_A
246148_at	AT5G19960	NA	NA	832118	unique_TAIR	0.0190139071674415	5.64292292645237	0.149697750137233	0.884665229707376	0.959088112624774	-7.40490642593055	B_minus_A
246148_at	AT5G19960	NA	NA	832118	unique_TAIR	-0.0396360140407285	5.64292292645237	-0.312056963045709	0.762882887958501	0.930255462115547	-6.91381102197483	D_minus_A
246148_at	AT5G19960	NA	NA	832118	unique_TAIR	-0.183970456440127	5.64292292645237	-1.02418165382798	0.335374949454006	0.756068649638849	-6.57207689930348	interaction
246149_at	AT5G19890	NA	NA	832111	unique_TAIR	0.138875885721019	2.34552222547636	0.590036079257119	0.571263302044472	0.87703874138308	-6.93217214655843	interaction
246149_at	AT5G19890	NA	NA	832111	unique_TAIR	0.142361740986456	2.34552222547636	0.855381818720006	0.416934277633533	0.744829566569992	-6.71536621978031	C_minus_A
246149_at	AT5G19890	NA	NA	832111	unique_TAIR	0.0100095993062756	2.34552222547636	0.0601427686956645	0.953500080713874	0.98271226271427	-7.41540887481601	B_minus_A
246149_at	AT5G19890	NA	NA	832111	unique_TAIR	0.29124722601375	2.34552222547636	1.74996161299053	0.117793354981923	0.474292396670372	-5.52355712982867	D_minus_A
246150_at	AT5G19930	PGR	NA	832115	unique_TAIR	0.436496010305381	6.4291839334611	2.9761660618638	0.01746839841901	0.151965739106643	-4.07353157568825	B_minus_A
246150_at	AT5G19930	PGR	NA	832115	unique_TAIR	-0.356755553887766	6.4291839334611	-1.72001655313344	0.123295085468504	0.545936031685084	-5.71646300608318	interaction
246150_at	AT5G19930	PGR	NA	832115	unique_TAIR	-0.0886671353398491	6.4291839334611	-0.604560208503445	0.562027503478489	0.828920315508813	-6.90669331410478	C_minus_A
246150_at	AT5G19930	PGR	NA	832115	unique_TAIR	-0.00892667892223414	6.4291839334611	-0.060864883587186	0.952942540479671	0.988449115410998	-6.96565043300804	D_minus_A
246151_at	AT5G19950	NA	NA	832117	unique_TAIR	-0.290053277867259	4.08825434374954	-2.12834214187959	0.0655591607752333	0.32672153316213	-5.10188047266265	C_minus_A
246151_at	AT5G19950	NA	NA	832117	unique_TAIR	-0.189153383139978	4.08825434374954	-1.38796265146899	0.202149457147992	0.531177710662419	-6.45045860681696	B_minus_A
246151_at	AT5G19950	NA	NA	832117	unique_TAIR	-0.353559238749514	4.08825434374954	-2.59433381692667	0.0315853773721201	0.264477568916991	-4.24869330802227	D_minus_A
246151_at	AT5G19950	NA	NA	832117	unique_TAIR	0.125647422257723	4.08825434374954	0.651931929485114	0.532512574274945	0.860055276364534	-6.89123143056716	interaction
246152_at	AT5G20040	ATIPT9;IPT9	Encodes tRNA isopentenyltransferase AtIPT9.	832126	unique_TAIR	0.0563880124691424	5.32477285731883	0.38233653150991	0.712053308078729	0.90032128475908	-7.02531477503196	C_minus_A
246152_at	AT5G20040	ATIPT9;IPT9	Encodes tRNA isopentenyltransferase AtIPT9.	832126	unique_TAIR	-0.103329296241223	5.32477285731883	-0.700619918991623	0.503174951152541	0.784014498816701	-7.15069495037734	B_minus_A
246152_at	AT5G20040	ATIPT9;IPT9	Encodes tRNA isopentenyltransferase AtIPT9.	832126	unique_TAIR	-0.104723127322898	5.32477285731883	-0.710070731636774	0.497600048089272	0.811260382639205	-6.69540539472452	D_minus_A
246152_at	AT5G20040	ATIPT9;IPT9	Encodes tRNA isopentenyltransferase AtIPT9.	832126	unique_TAIR	-0.0577818435508172	5.32477285731883	-0.277035487835111	0.788694907248462	0.951437318715204	-7.07977242161945	interaction
246153_s_at	AT5G20010;AT5G20020	ATRAN1;RAN-1;RAN1;RAN2	A member of RAN GTPase gene family. Encodes a small soluble GTP-binding protein. Likely to be involved in nuclear translocation of proteins. May also be involved in cell cycle progression.	832123;832124	multiple_TAIR	0.023037564195351	10.1347480123302	0.169995713945203	0.869184785731762	0.958950780246252	-7.090061491922	C_minus_A
246153_s_at	AT5G20010;AT5G20020	ATRAN1;RAN-1;RAN1;RAN2	A member of RAN GTPase gene family. Encodes a small soluble GTP-binding protein. Likely to be involved in nuclear translocation of proteins. May also be involved in cell cycle progression.	832123;832124	multiple_TAIR	0.114011038734501	10.1347480123302	0.841295015521514	0.424333160475847	0.769521338086664	-6.58999686123801	D_minus_A
246153_s_at	AT5G20010;AT5G20020	ATRAN1;RAN-1;RAN1;RAN2	A member of RAN GTPase gene family. Encodes a small soluble GTP-binding protein. Likely to be involved in nuclear translocation of proteins. May also be involved in cell cycle progression.	832123;832124	multiple_TAIR	0.0981929998132061	10.1347480123302	0.724572657340036	0.489122294324114	0.776031046607559	-7.13271793683765	B_minus_A
246153_s_at	AT5G20010;AT5G20020	ATRAN1;RAN-1;RAN1;RAN2	A member of RAN GTPase gene family. Encodes a small soluble GTP-binding protein. Likely to be involved in nuclear translocation of proteins. May also be involved in cell cycle progression.	832123;832124	multiple_TAIR	-0.00721952527405603	10.1347480123302	-0.0376699511170935	0.970863156860055	0.993989034739975	-7.12161652226307	interaction
246154_at	AT5G19940	FBN6;PAP8	NA	832116	unique_TAIR	-0.0193141902231491	6.8847118580967	-0.17313973657378	0.866792131309139	0.965265269499657	-6.95105036674152	D_minus_A
246154_at	AT5G19940	FBN6;PAP8	NA	832116	unique_TAIR	0.425462047682081	6.8847118580967	3.81400338335313	0.00502049007960528	0.0708105911398214	-2.76878400439767	B_minus_A
246154_at	AT5G19940	FBN6;PAP8	NA	832116	unique_TAIR	-0.437350471970831	6.8847118580967	-2.77226568754636	0.023936549056705	0.274092712843093	-4.11423623905675	interaction
246154_at	AT5G19940	FBN6;PAP8	NA	832116	unique_TAIR	-0.00742576593439887	6.8847118580967	-0.0665673860972641	0.948540668118147	0.984526005659425	-7.10368741515321	C_minus_A
246155_at	AT5G20030	NA	NA	832125	unique_TAIR	0.192020819813871	4.84090271195777	1.38540821470733	0.202899253770552	0.532402633930302	-6.45366045305316	B_minus_A
246155_at	AT5G20030	NA	NA	832125	unique_TAIR	-0.380720102922344	4.84090271195777	-2.74685192264102	0.0249006433200042	0.233545918638691	-4.00938019021315	D_minus_A
246155_at	AT5G20030	NA	NA	832125	unique_TAIR	-0.0657909953924961	4.84090271195777	-0.335645553519216	0.745670854019555	0.937793029728513	-7.05996196868594	interaction
246155_at	AT5G20030	NA	NA	832125	unique_TAIR	-0.506949927343719	4.84090271195777	-3.65758564341125	0.00629324689966091	0.0861638426058016	-2.71898443997634	C_minus_A
246156_at	AT5G20090	AtMPC1;MPC1	NA	832131	unique_TAIR	0.0170377596707901	9.5143593390594	0.13214681076473	0.898093437234289	0.96329253975411	-7.40766858954466	B_minus_A
246156_at	AT5G20090	AtMPC1;MPC1	NA	832131	unique_TAIR	0.0124329379222804	9.5143593390594	0.0964312871299599	0.925522455598091	0.975968157375639	-7.10097323849377	C_minus_A
246156_at	AT5G20090	AtMPC1;MPC1	NA	832131	unique_TAIR	-0.0890246375561855	9.5143593390594	-0.488246810337357	0.638323958134541	0.899275491634172	-6.99128166503509	interaction
246156_at	AT5G20090	AtMPC1;MPC1	NA	832131	unique_TAIR	-0.059553939963115	9.5143593390594	-0.461907163069805	0.656306597658672	0.889733226648491	-6.85045100743708	D_minus_A
246157_at	AT5G20080	NA	NA	832130	unique_TAIR	0.0273983402583187	8.58537692225197	0.174108090055164	0.866055490326538	0.970414389858443	-7.10552001643178	interaction
246157_at	AT5G20080	NA	NA	832130	unique_TAIR	0.0553785754956712	8.58537692225197	0.497681473950186	0.631943193717049	0.854120536800322	-7.28087095062413	B_minus_A
246157_at	AT5G20080	NA	NA	832130	unique_TAIR	0.0985134522095321	8.58537692225197	0.885330105744477	0.40150786700731	0.735495859816636	-6.68878015874285	C_minus_A
246157_at	AT5G20080	NA	NA	832130	unique_TAIR	0.181290367963522	8.58537692225197	1.62923760196955	0.141463165836779	0.51267473986923	-5.69096183642965	D_minus_A
246158_at	AT5G19855	AtRbcX2;RbcX2	NA	832106	unique_TAIR	-0.193082265158473	5.67263323779363	-1.5572871703157	0.157570957883092	0.501239219048482	-5.92347740798085	C_minus_A
246158_at	AT5G19855	AtRbcX2;RbcX2	NA	832106	unique_TAIR	-0.452028268870496	5.67263323779363	-2.57796441473321	0.0324041915458613	0.314929530959138	-4.42044062138599	interaction
246158_at	AT5G19855	AtRbcX2;RbcX2	NA	832106	unique_TAIR	0.249199898068666	5.67263323779363	2.00989875371412	0.0788686281139991	0.342332945835824	-5.58450805519783	B_minus_A
246158_at	AT5G19855	AtRbcX2;RbcX2	NA	832106	unique_TAIR	-0.395910635960303	5.67263323779363	-3.19318065523251	0.0125455986009688	0.165720845058664	-3.31008972235161	D_minus_A
246159_at	AT5G20935	CRR42	NA	832218	unique_TAIR	0.0812163410484348	3.11205800676486	0.499055425694607	0.63101668315005	0.880443512518512	-6.83112835098856	D_minus_A
246159_at	AT5G20935	CRR42	NA	832218	unique_TAIR	0.313360547593385	3.11205800676486	1.92552729483158	0.0899094454506056	0.381479569938853	-5.40509205588117	C_minus_A
246159_at	AT5G20935	CRR42	NA	832218	unique_TAIR	0.181475361731045	3.11205800676486	1.11512366517175	0.296801630385157	0.628940901605498	-6.77007250982395	B_minus_A
246159_at	AT5G20935	CRR42	NA	832218	unique_TAIR	-0.413619568275995	3.11205800676486	-1.79717943734314	0.109582399288389	0.522798876971959	-5.60712437802504	interaction
246160_at	AT5G21040	FBX2	Encodes an F-box containing protein that interacts physically with BHLH32 and appears to be involved in mediating phosphate starvation responses.	832228	unique_TAIR	0.0832263984599361	7.14176651042967	0.725380824614079	0.48865258768775	0.80552637266701	-6.68390555758727	D_minus_A
246160_at	AT5G21040	FBX2	Encodes an F-box containing protein that interacts physically with BHLH32 and appears to be involved in mediating phosphate starvation responses.	832228	unique_TAIR	-0.005542333979119	7.14176651042967	-0.0483056201692457	0.962643105116791	0.986738382587247	-7.41612720038422	B_minus_A
246160_at	AT5G21040	FBX2	Encodes an F-box containing protein that interacts physically with BHLH32 and appears to be involved in mediating phosphate starvation responses.	832228	unique_TAIR	0.0597663116512137	7.14176651042967	0.368337916139184	0.722066453025055	0.930107058589423	-7.04731091584478	interaction
246160_at	AT5G21040	FBX2	Encodes an F-box containing protein that interacts physically with BHLH32 and appears to be involved in mediating phosphate starvation responses.	832228	unique_TAIR	0.0290024207878414	7.14176651042967	0.252777968243047	0.806739688020558	0.936780935115108	-7.07064254440379	C_minus_A
246161_at	AT5G20900	JAZ12;TIFY3B	NA	832214	unique_TAIR	0.141488678436956	8.95978215324923	1.291136929012	0.232299949566835	0.566686292280461	-6.56920743354379	B_minus_A
246161_at	AT5G20900	JAZ12;TIFY3B	NA	832214	unique_TAIR	0.0981800445554362	8.95978215324923	0.895929502048816	0.396147111942801	0.732152473371284	-6.67919031203826	C_minus_A
246161_at	AT5G20900	JAZ12;TIFY3B	NA	832214	unique_TAIR	0.151271194105692	8.95978215324923	1.38040603080922	0.204374526764783	0.588015004478393	-6.01571192933777	D_minus_A
246161_at	AT5G20900	JAZ12;TIFY3B	NA	832214	unique_TAIR	-0.0883975288867005	8.95978215324923	-0.570395039132556	0.583888922222112	0.880937157751677	-6.94438284541042	interaction
246162_at	AT4G36400	D2HGDH	Encodes a (D)-2-hydroxyglutarate dehydrogenase.	829792	unique_TAIR	0.240046773083012	5.83799423745007	1.92730499016049	0.0896621987955542	0.364543802973333	-5.70739410899075	B_minus_A
246162_at	AT4G36400	D2HGDH	Encodes a (D)-2-hydroxyglutarate dehydrogenase.	829792	unique_TAIR	-0.212049889519022	5.83799423745007	-1.20386455094629	0.262657304689802	0.704177108772743	-6.37864570854366	interaction
246162_at	AT4G36400	D2HGDH	Encodes a (D)-2-hydroxyglutarate dehydrogenase.	829792	unique_TAIR	0.109710558325881	5.83799423745007	0.880852109857956	0.403788219100732	0.736964602130361	-6.69280345497993	C_minus_A
246162_at	AT4G36400	D2HGDH	Encodes a (D)-2-hydroxyglutarate dehydrogenase.	829792	unique_TAIR	0.137707441889871	5.83799423745007	1.10563552481001	0.300654293342412	0.683842054004064	-6.33412082213334	D_minus_A
246163_at	NA	NA	NA	NA	unique_TAIR	-0.017648077215905	2.33322063052448	-0.114737209414878	0.911448057401556	0.968232397337371	-7.41007001703094	B_minus_A
246163_at	NA	NA	NA	NA	unique_TAIR	-0.0414151345123299	2.33322063052448	-0.269256355995769	0.794467541306832	0.933536194993244	-7.06588234965445	C_minus_A
246163_at	NA	NA	NA	NA	unique_TAIR	0.236622073107705	2.33322063052448	1.08779521690348	0.308005854475936	0.740238688190294	-6.50622840675535	interaction
246163_at	NA	NA	NA	NA	unique_TAIR	0.17755886137947	2.33322063052448	1.15438118341884	0.281279034735354	0.668171970059751	-6.28120526538551	D_minus_A
246164_at	NA	NA	NA	NA	unique_TAIR	0.0353611156930905	1.97801095421737	0.280237898871883	0.786322503452218	0.922302478723972	-7.37368505695046	B_minus_A
246164_at	NA	NA	NA	NA	unique_TAIR	-0.0310652475017295	1.97801095421737	-0.24619301504451	0.811659941075574	0.938794343894013	-7.07246206635388	C_minus_A
246164_at	NA	NA	NA	NA	unique_TAIR	-0.000192424321230625	1.97801095421737	-0.00107831556578015	0.999165726209423	0.999516279924433	-7.12240786736659	interaction
246164_at	NA	NA	NA	NA	unique_TAIR	0.00410344387013033	1.97801095421737	0.0325199153297284	0.974844889237643	0.994470277807682	-6.96712403832574	D_minus_A
246165_at	NA	NA	NA	NA	unique_TAIR	0.49316273875685	3.03420349272653	3.80204980109214	0.00510731642806282	0.0716910078302234	-2.78692729156196	B_minus_A
246165_at	NA	NA	NA	NA	unique_TAIR	0.47695211093231	3.03420349272653	3.67707358238747	0.00611742574786168	0.0846341968165538	-2.68933525216345	C_minus_A
246165_at	NA	NA	NA	NA	unique_TAIR	-0.565882611465315	3.03420349272653	-3.08488441642146	0.0147900191471492	0.2119041897195	-3.62150250194919	interaction
246165_at	NA	NA	NA	NA	unique_TAIR	0.404232238223845	3.03420349272653	3.11643800342297	0.0140956947156932	0.176855223578087	-3.429762001674	D_minus_A
246166_at	NA	NA	NA	NA	unique_TAIR	0.0947071901302358	3.20665397561337	0.472593491384095	0.648981198417064	0.870879127170306	-6.98322008532575	C_minus_A
246166_at	NA	NA	NA	NA	unique_TAIR	0.163983655018881	3.20665397561337	0.81828642523052	0.436614021837272	0.739249245702804	-7.05736093387328	B_minus_A
246166_at	NA	NA	NA	NA	unique_TAIR	0.340070585346716	3.20665397561337	1.69696878373259	0.127691364717356	0.490832453422099	-5.59773487231632	D_minus_A
246166_at	NA	NA	NA	NA	unique_TAIR	0.0813797401975991	3.20665397561337	0.287148191703481	0.781211333292485	0.94829602003095	-7.07661900367618	interaction
246167_at	NA	NA	NA	NA	unique_TAIR	0.27286119304638	4.6332163478553	1.12585569563372	0.292491479028901	0.623992764370485	-6.7584237072779	B_minus_A
246167_at	NA	NA	NA	NA	unique_TAIR	0.194795747667615	4.6332163478553	0.80374896682188	0.44449837413742	0.762495776472746	-6.75939951781692	C_minus_A
246167_at	NA	NA	NA	NA	unique_TAIR	0.0734902070033004	4.6332163478553	0.30322878531834	0.769361414382505	0.933155662124254	-6.91680062171429	D_minus_A
246167_at	NA	NA	NA	NA	unique_TAIR	-0.394166733710695	4.6332163478553	-1.15002141148198	0.282969902223878	0.720085230190052	-6.438983965977	interaction
246168_at	AT5G32460	NA	NA	3771028	unique_TAIR	-0.116989150951464	4.33507702739493	-1.04751051777427	0.325126971481742	0.678836805373987	-6.53215836807979	C_minus_A
246168_at	AT5G32460	NA	NA	3771028	unique_TAIR	-0.047477981954904	4.33507702739493	-0.425113654180566	0.681827669939342	0.876987095484176	-7.31738678099744	B_minus_A
246168_at	AT5G32460	NA	NA	3771028	unique_TAIR	-0.186000526893099	4.33507702739493	-1.66543227852735	0.133942251641021	0.500398974264053	-5.6413713347939	D_minus_A
246168_at	AT5G32460	NA	NA	3771028	unique_TAIR	-0.0215333939867309	4.33507702739493	-0.136335919625163	0.894885007688175	0.978207757369796	-7.11204542123269	interaction
246169_at	AT5G32470	PALE1;TH-2;TH2	NA	833206	unique_TAIR	0.069472366107325	6.53298143096026	0.435022156927541	0.674910108184935	0.873507692220742	-7.31272298116115	B_minus_A
246169_at	AT5G32470	PALE1;TH-2;TH2	NA	833206	unique_TAIR	0.14997987043565	6.53298143096026	0.939144157431402	0.374826657840955	0.715587957403785	-6.6391330346319	C_minus_A
246169_at	AT5G32470	PALE1;TH-2;TH2	NA	833206	unique_TAIR	-0.0905251382273853	6.53298143096026	-0.400823785890492	0.698920103227492	0.922082358401252	-7.033616115566	interaction
246169_at	AT5G32470	PALE1;TH-2;TH2	NA	833206	unique_TAIR	0.12892709831559	6.53298143096026	0.80731588023088	0.442554927997305	0.780007736122445	-6.61875483960464	D_minus_A
246170_at	AT5G32450	BPL4	NA	833204	unique_TAIR	0.423955751216362	8.69440362329022	3.43495260768175	0.0087303334403818	0.100676898774069	-3.35173491992752	B_minus_A
246170_at	AT5G32450	BPL4	NA	833204	unique_TAIR	0.060965302613743	8.69440362329022	0.493949957254646	0.634462987229014	0.862829772775832	-6.97202598039035	C_minus_A
246170_at	AT5G32450	BPL4	NA	833204	unique_TAIR	-0.394001735585423	8.69440362329022	-2.25726919818136	0.0535710713982761	0.393291322367131	-4.92036918131348	interaction
246170_at	AT5G32450	BPL4	NA	833204	unique_TAIR	0.0909193182446822	8.69440362329022	0.736641850941272	0.482137942360701	0.802742077755299	-6.67530988100644	D_minus_A
246171_at	AT5G32440	NA	NA	833203	unique_TAIR	0.0504138414862554	7.67442281593212	0.448997877460762	0.665208687613492	0.880197370292645	-6.99504293628301	C_minus_A
246171_at	AT5G32440	NA	NA	833203	unique_TAIR	-0.17863880119185	7.67442281593212	-1.12500718008556	0.292830421979923	0.729268522458453	-6.46634317092655	interaction
246171_at	AT5G32440	NA	NA	833203	unique_TAIR	0.10911647214152	7.67442281593212	0.971817717975453	0.359277059764009	0.681902956666421	-6.91749830361212	B_minus_A
246171_at	AT5G32440	NA	NA	833203	unique_TAIR	-0.0191084875640748	7.67442281593212	-0.170184816407893	0.869040834826751	0.965938797611169	-6.95161324789658	D_minus_A
246172_s_at	AT3G61510	ACS1;AT-ACS1	Encodes a member of the 1-aminocyclopropane-1-carboxylate (ACC) synthase (S-adenosyl-L-methionine methylthioadenosine-lyase, EC 4.4.1.14) gene family. The gene is transcriptionally active but enzymatically inactive. The predicted amino-acid sequence of ACS1 is missing the highly conserved tripeptide, Thr-Asn-Pro (TNP), between Ile204 and Ser205. Introduction of TNP into ACS1 restores the ACS activity.	825324	unique_TAIR	-0.38004378086714	3.22403721204226	-1.54803307690168	0.15975909264969	0.598004834444147	-5.95177615084328	interaction
246172_s_at	AT3G61510	ACS1;AT-ACS1	Encodes a member of the 1-aminocyclopropane-1-carboxylate (ACC) synthase (S-adenosyl-L-methionine methylthioadenosine-lyase, EC 4.4.1.14) gene family. The gene is transcriptionally active but enzymatically inactive. The predicted amino-acid sequence of ACS1 is missing the highly conserved tripeptide, Thr-Asn-Pro (TNP), between Ile204 and Ser205. Introduction of TNP into ACS1 restores the ACS activity.	825324	unique_TAIR	-0.0439682055167545	3.22403721204226	-0.253279677703363	0.806365183736416	0.945666916719776	-6.93213106199811	D_minus_A
246172_s_at	AT3G61510	ACS1;AT-ACS1	Encodes a member of the 1-aminocyclopropane-1-carboxylate (ACC) synthase (S-adenosyl-L-methionine methylthioadenosine-lyase, EC 4.4.1.14) gene family. The gene is transcriptionally active but enzymatically inactive. The predicted amino-acid sequence of ACS1 is missing the highly conserved tripeptide, Thr-Asn-Pro (TNP), between Ile204 and Ser205. Introduction of TNP into ACS1 restores the ACS activity.	825324	unique_TAIR	0.274222705825185	3.22403721204226	1.57966507238693	0.152391173917381	0.493722855588595	-5.89349273423421	C_minus_A
246172_s_at	AT3G61510	ACS1;AT-ACS1	Encodes a member of the 1-aminocyclopropane-1-carboxylate (ACC) synthase (S-adenosyl-L-methionine methylthioadenosine-lyase, EC 4.4.1.14) gene family. The gene is transcriptionally active but enzymatically inactive. The predicted amino-acid sequence of ACS1 is missing the highly conserved tripeptide, Thr-Asn-Pro (TNP), between Ile204 and Ser205. Introduction of TNP into ACS1 restores the ACS activity.	825324	unique_TAIR	0.0618528695252003	3.22403721204226	0.356304622266224	0.73071960711854	0.897163322736267	-7.34692183485846	B_minus_A
246173_s_at	AT3G61520;AT5G28370;AT5G28460	NA	NA	825325;832922;832933	multiple_TAIR	-0.0348282048912838	7.22944431682867	-0.299415310744818	0.772165915212345	0.934356305932906	-6.91806609696699	D_minus_A
246173_s_at	AT3G61520;AT5G28370;AT5G28460	NA	NA	825325;832922;832933	multiple_TAIR	-0.208872597182788	7.22944431682867	-1.79566112542347	0.109837845333373	0.40311148001227	-5.89918006722725	B_minus_A
246173_s_at	AT3G61520;AT5G28370;AT5G28460	NA	NA	825325;832922;832933	multiple_TAIR	-0.291904988832839	7.22944431682867	-2.50948400045792	0.0360703167417536	0.238551442412119	-4.51246309784115	C_minus_A
246173_s_at	AT3G61520;AT5G28370;AT5G28460	NA	NA	825325;832922;832933	multiple_TAIR	0.465949381124343	7.22944431682867	2.8324787158842	0.0218026869028217	0.260570945751697	-4.01920683797823	interaction
246174_s_at	AT5G28340;AT5G28380	NA	NA	832919;832923	multiple_TAIR	-0.0445172387659753	1.95465747076872	-0.247587135860266	0.810617508785583	0.95723563810113	-7.08832245299002	interaction
246174_s_at	AT5G28340;AT5G28380	NA	NA	832919;832923	multiple_TAIR	0.113586371080685	1.95465747076872	0.893389984635392	0.397426782168422	0.732366767726474	-6.68149647317009	C_minus_A
246174_s_at	AT5G28340;AT5G28380	NA	NA	832919;832923	multiple_TAIR	0.0356169193188955	1.95465747076872	0.280137473363464	0.786396864641011	0.938754054974956	-6.92422330537925	D_minus_A
246174_s_at	AT5G28340;AT5G28380	NA	NA	832919;832923	multiple_TAIR	-0.0334522129958145	1.95465747076872	-0.26311142586923	0.799037035789325	0.927356211745134	-7.37884683308835	B_minus_A
246175_s_at	AT5G28320;AT5G28400	NA	NA	832916;832925	multiple_TAIR	0.104492601762894	2.05163040642515	0.639122114736548	0.540400649948896	0.864110678256874	-6.90000781856751	interaction
246175_s_at	AT5G28320;AT5G28400	NA	NA	832916;832925	multiple_TAIR	0.156860420171661	2.05163040642515	1.35683386382631	0.211452276125428	0.595829297732592	-6.0448329645016	D_minus_A
246175_s_at	AT5G28320;AT5G28400	NA	NA	832916;832925	multiple_TAIR	0.0777194675843357	2.05163040642515	0.672269049015523	0.520133344768497	0.805442957453973	-6.86078132865684	C_minus_A
246175_s_at	AT5G28320;AT5G28400	NA	NA	832916;832925	multiple_TAIR	-0.0253516491755692	2.05163040642515	-0.219290347862215	0.831851654270476	0.939752264072165	-7.39059464781461	B_minus_A
246176_at	AT5G28410	NA	NA	832927	unique_TAIR	-0.09874271011947	1.84870814785728	-0.507591719356614	0.625275878500806	0.896282460164858	-6.98085041331359	interaction
246176_at	AT5G28410	NA	NA	832927	unique_TAIR	0.0812007464773699	1.84870814785728	0.590315933079886	0.571084531893471	0.851256140578567	-6.77775253950251	D_minus_A
246176_at	AT5G28410	NA	NA	832927	unique_TAIR	0.0975896172646699	1.84870814785728	0.709460300227138	0.497958943975299	0.794463419743763	-6.83371186879469	C_minus_A
246176_at	AT5G28410	NA	NA	832927	unique_TAIR	0.0823538393321699	1.84870814785728	0.59869872651515	0.56574440063165	0.819573308072943	-7.22111839381298	B_minus_A
246177_at	AT5G28420	NA	NA	832929	unique_TAIR	-0.0737854179017546	2.15694720828905	-0.538017706293158	0.605035711234733	0.849022735974424	-6.94746224022576	C_minus_A
246177_at	AT5G28420	NA	NA	832929	unique_TAIR	0.329260947656975	2.15694720828905	1.69766210017174	0.127557023132662	0.553492163162365	-5.74773140051852	interaction
246177_at	AT5G28420	NA	NA	832929	unique_TAIR	-0.260324472876655	2.15694720828905	-1.89819587354729	0.0937938855431131	0.372659559177567	-5.75025812855617	B_minus_A
246177_at	AT5G28420	NA	NA	832929	unique_TAIR	-0.00484894312143475	2.15694720828905	-0.0353568134507817	0.972651450999407	0.993628408062731	-6.96701682221572	D_minus_A
246178_s_at	NA	NA	NA	NA	unique_TAIR	-0.2012792843931	1.75612009924248	-1.61659740534634	0.144179561912032	0.458041198776247	-6.15031655509858	B_minus_A
246178_s_at	NA	NA	NA	NA	unique_TAIR	-0.20583003644131	1.75612009924248	-1.65314728665029	0.136452747402631	0.505027935786795	-5.65826302817446	D_minus_A
246178_s_at	NA	NA	NA	NA	unique_TAIR	0.187136771397295	1.75612009924248	1.06278871021317	0.318548286704962	0.747261521633922	-6.53247065242934	interaction
246178_s_at	NA	NA	NA	NA	unique_TAIR	-0.191687523445505	1.75612009924248	-1.53956008922442	0.161786507710059	0.506151452594492	-5.94706759975125	C_minus_A
246179_at	NA	NA	NA	NA	unique_TAIR	0.130452901776501	2.91282781337366	1.13726677855696	0.28796377198191	0.619957870590597	-6.7459488617043	B_minus_A
246179_at	NA	NA	NA	NA	unique_TAIR	0.191018553705261	2.91282781337366	1.6652680949112	0.133975521081097	0.463519131785199	-5.776777183123	C_minus_A
246179_at	NA	NA	NA	NA	unique_TAIR	0.198315904205481	2.91282781337366	1.72888518722858	0.121641217959042	0.480789496039812	-5.55318376682665	D_minus_A
246179_at	NA	NA	NA	NA	unique_TAIR	-0.123155551276281	2.91282781337366	-0.759184973758814	0.469266941607112	0.831829261583636	-6.81170305646846	interaction
246180_at	AT5G20840	SAC4	NA	832207	unique_TAIR	0.327366686898354	5.43333257463409	3.02880339945514	0.0161136055657757	0.145334655182026	-3.99014394107382	B_minus_A
246180_at	AT5G20840	SAC4	NA	832207	unique_TAIR	-0.302199559460489	5.43333257463409	-1.97703988073627	0.0830036432867636	0.471436740815	-5.34481560933765	interaction
246180_at	AT5G20840	SAC4	NA	832207	unique_TAIR	0.0419888380438843	5.43333257463409	0.388481603340342	0.707676288757591	0.908827611705864	-6.88445090526595	D_minus_A
246180_at	AT5G20840	SAC4	NA	832207	unique_TAIR	0.0168217106060194	5.43333257463409	0.155634816574913	0.880131495783851	0.962498773555932	-7.09266256706528	C_minus_A
246181_at	AT5G20860	PMEI-PME54	NA	832209	unique_TAIR	0.214745728183756	2.31959748652711	1.33450654543205	0.218350089209704	0.550797174402357	-6.51669392768052	B_minus_A
246181_at	AT5G20860	PMEI-PME54	NA	832209	unique_TAIR	0.210871847675616	2.31959748652711	1.31043287030911	0.226002505653586	0.612964833060641	-6.10123007762836	D_minus_A
246181_at	AT5G20860	PMEI-PME54	NA	832209	unique_TAIR	0.250255265355671	2.31959748652711	1.55517547413192	0.158067874589708	0.502022865412315	-5.92629515288098	C_minus_A
246181_at	AT5G20860	PMEI-PME54	NA	832209	unique_TAIR	-0.254129145863811	2.31959748652711	-1.1166977826212	0.296166283525949	0.731959134767901	-6.47533482186042	interaction
246182_at	AT5G20870	NA	NA	832210	unique_TAIR	0.272365103820085	3.36047587962524	1.91545735174436	0.0913223713635203	0.368162476281707	-5.72486952649425	B_minus_A
246182_at	AT5G20870	NA	NA	832210	unique_TAIR	-0.148679604958644	3.36047587962524	-1.04561648455745	0.325949834227132	0.703526863171477	-6.39694875767974	D_minus_A
246182_at	AT5G20870	NA	NA	832210	unique_TAIR	-0.491122539229325	3.36047587962524	-2.44228246253088	0.0400765222127456	0.348654545320477	-4.63316396102356	interaction
246182_at	AT5G20870	NA	NA	832210	unique_TAIR	0.0700778304505957	3.36047587962524	0.492835145355318	0.635216774800428	0.863023088522113	-6.97262184826141	C_minus_A
246183_at	AT5G20940	NA	NA	832219	unique_TAIR	0.25315807250285	3.08658778273424	1.59668519693072	0.148555435647488	0.46440766727761	-6.17744325046137	B_minus_A
246183_at	AT5G20940	NA	NA	832219	unique_TAIR	0.172838511484085	3.08658778273424	1.09010425785681	0.307046420650268	0.687678336904966	-6.35062932243155	D_minus_A
246183_at	AT5G20940	NA	NA	832219	unique_TAIR	0.366515219632435	3.08658778273424	2.31163644062873	0.0491920839942411	0.281819659166162	-4.8207917693552	C_minus_A
246183_at	AT5G20940	NA	NA	832219	unique_TAIR	-0.4468347806512	3.08658778273424	-1.99278062004552	0.0809973261468415	0.466434993539373	-5.32142659450451	interaction
246184_at	AT5G20950	BGLC1	NA	832220	unique_TAIR	0.0599649946630356	7.65190772990187	0.49986378815199	0.630471895389279	0.860489900211114	-6.96884385833969	C_minus_A
246184_at	AT5G20950	BGLC1	NA	832220	unique_TAIR	0.379223306249916	7.65190772990187	3.16117760841653	0.0131691117426005	0.130110832159981	-3.78093854481848	B_minus_A
246184_at	AT5G20950	BGLC1	NA	832220	unique_TAIR	-0.509614354530846	7.65190772990187	-3.00386583491944	0.0167412789322215	0.22757364269605	-3.74894850028949	interaction
246184_at	AT5G20950	BGLC1	NA	832220	unique_TAIR	-0.0704260536178947	7.65190772990187	-0.58706640672373	0.573162281421901	0.852604124118531	-6.77979488973923	D_minus_A
246185_at	AT5G20980	ATMS3;MS3	encodes a plastidic methionine synthase, involved in methionine de novo synthesis in the chloroplast	832223	unique_TAIR	0.579193644794589	4.84425086614077	2.72713118249456	0.0256762080441408	0.282271032294971	-4.18545191839001	interaction
246185_at	AT5G20980	ATMS3;MS3	encodes a plastidic methionine synthase, involved in methionine de novo synthesis in the chloroplast	832223	unique_TAIR	-0.383882838764589	4.84425086614077	-2.5562065115502	0.0335260739602694	0.271585837852683	-4.30838133534587	D_minus_A
246185_at	AT5G20980	ATMS3;MS3	encodes a plastidic methionine synthase, involved in methionine de novo synthesis in the chloroplast	832223	unique_TAIR	-0.603643839812544	4.84425086614077	-4.01955533868562	0.00375042303089512	0.0588259530550061	-2.45951789953194	B_minus_A
246185_at	AT5G20980	ATMS3;MS3	encodes a plastidic methionine synthase, involved in methionine de novo synthesis in the chloroplast	832223	unique_TAIR	-0.359432643746634	4.84425086614077	-2.39339707751896	0.0432700860774097	0.264310208878413	-4.69385939475296	C_minus_A
246186_at	NA	NA	NA	NA	unique_TAIR	0.243358420349526	2.31526414831067	1.95677101498541	0.0856577645227092	0.417687018002671	-5.22510152131736	D_minus_A
246186_at	NA	NA	NA	NA	unique_TAIR	-0.0099008367673596	2.31526414831067	-0.0796096160660703	0.938480426545694	0.978012542466524	-7.41388693229451	B_minus_A
246186_at	NA	NA	NA	NA	unique_TAIR	0.13133865244849	2.31526414831067	1.05605414388099	0.321435236182818	0.675610621487074	-6.52334257816228	C_minus_A
246186_at	NA	NA	NA	NA	unique_TAIR	0.121920604668395	2.31526414831067	0.693195506855039	0.507582039674932	0.847366420390135	-6.86190129295691	interaction
246187_at	NA	NA	NA	NA	unique_TAIR	-0.045399562562399	2.86009996251179	-0.37986115834108	0.71381968893454	0.911875447252448	-6.88807272634692	D_minus_A
246187_at	NA	NA	NA	NA	unique_TAIR	-0.025920550058684	2.86009996251179	-0.216878965663967	0.833668254371074	0.947233773965218	-7.0799870525465	C_minus_A
246187_at	NA	NA	NA	NA	unique_TAIR	0.193543807849436	2.86009996251179	1.61939390800036	0.14357451505988	0.457665682154656	-6.14649306315943	B_minus_A
246187_at	NA	NA	NA	NA	unique_TAIR	-0.213022820353151	2.86009996251179	-1.26033022741388	0.24266137613161	0.686397072118306	-6.313325813454	interaction
246188_at	AT5G21050	HYC1	NA	832229	unique_TAIR	-0.153570914762883	3.78211064298476	-1.15284400602334	0.281874268653599	0.668570244540304	-6.28289904512187	D_minus_A
246188_at	AT5G21050	HYC1	NA	832229	unique_TAIR	-0.0555034263441687	3.78211064298476	-0.416659576935057	0.687755230586663	0.890082088492584	-7.01030898613205	C_minus_A
246188_at	AT5G21050	HYC1	NA	832229	unique_TAIR	0.273773692799117	3.78211064298476	2.05519620194786	0.0734939140629849	0.331596749064476	-5.51638334567353	B_minus_A
246188_at	AT5G21050	HYC1	NA	832229	unique_TAIR	-0.371841181217831	3.78211064298476	-1.97380417307844	0.0834219659669502	0.471638691252258	-5.34961567458639	interaction
246189_at	AT5G20910	AIP2	NA	832215	unique_TAIR	-0.146525051916928	6.92342306540939	-1.32121192189805	0.222548278706102	0.55594417230163	-6.53291061084625	B_minus_A
246189_at	AT5G20910	AIP2	NA	832215	unique_TAIR	0.291079162321643	6.92342306540939	1.85590917394389	0.100120883960782	0.503970391447722	-5.5225446229301	interaction
246189_at	AT5G20910	AIP2	NA	832215	unique_TAIR	-0.0928761315321983	6.92342306540939	-0.837461243894875	0.426362577881707	0.750353398771834	-6.73091029228882	C_minus_A
246189_at	AT5G20910	AIP2	NA	832215	unique_TAIR	0.0516779788725166	6.92342306540939	0.465978758531164	0.653510833353261	0.888777850512037	-6.84840210630816	D_minus_A
246190_at	AT5G21010	ATBPM5;BPM5	NA	832225	unique_TAIR	0.202035927884638	6.38118321421181	1.68107621907322	0.130806950970822	0.438200404118733	-6.06132467084181	B_minus_A
246190_at	AT5G21010	ATBPM5;BPM5	NA	832225	unique_TAIR	0.213973838034327	6.38118321421181	1.78040774425391	0.112435382751094	0.464550427852213	-5.48048005801718	D_minus_A
246190_at	AT5G21010	ATBPM5;BPM5	NA	832225	unique_TAIR	-0.0268128658246023	6.38118321421181	-0.157756417430296	0.87851250197123	0.973455219454144	-7.10853861709818	interaction
246190_at	AT5G21010	ATBPM5;BPM5	NA	832225	unique_TAIR	0.0387507759742922	6.38118321421181	0.322432790262004	0.755293950289046	0.917973128575947	-7.04851422923403	C_minus_A
246191_at	AT5G20890	CCT2	NA	832213	unique_TAIR	-0.0451572335312264	9.05714754245653	-0.394937926112322	0.70308997268689	0.896894880085788	-7.01994954855654	C_minus_A
246191_at	AT5G20890	CCT2	NA	832213	unique_TAIR	-0.267105980379671	9.05714754245653	-2.33606608939848	0.0473423692736715	0.265046219410039	-5.08489097081104	B_minus_A
246191_at	AT5G20890	CCT2	NA	832213	unique_TAIR	-0.0265000491894818	9.05714754245653	-0.231765182460331	0.822471184664214	0.950912565435556	-6.93789996974705	D_minus_A
246191_at	AT5G20890	CCT2	NA	832213	unique_TAIR	0.285763164721416	9.05714754245653	1.76722872665474	0.114726002694572	0.531121014969726	-5.64981511682199	interaction
246192_at	AT5G20920	eIF-2bs;EIF2;EMB1401	protein synthesis initiation factor eIF2 beta	832216	unique_TAIR	0.118483083566418	9.60186571711853	0.900636852390673	0.393782926432065	0.707927849299763	-6.98478390175936	B_minus_A
246192_at	AT5G20920	eIF-2bs;EIF2;EMB1401	protein synthesis initiation factor eIF2 beta	832216	unique_TAIR	-0.143693050194122	9.60186571711853	-1.09226779504521	0.306149589811531	0.663016913325281	-6.48537907470848	C_minus_A
246192_at	AT5G20920	eIF-2bs;EIF2;EMB1401	protein synthesis initiation factor eIF2 beta	832216	unique_TAIR	-0.0884294807169567	9.60186571711853	-0.672187512125444	0.520182620902269	0.824660132741762	-6.72292603594185	D_minus_A
246192_at	AT5G20920	eIF-2bs;EIF2;EMB1401	protein synthesis initiation factor eIF2 beta	832216	unique_TAIR	-0.0632195140892529	9.60186571711853	-0.339804809016622	0.742651280138465	0.936951209311001	-7.05841577391796	interaction
246193_at	NA	NA	NA	NA	unique_TAIR	-0.0194549592081781	6.67052499539686	-0.146839237519113	0.886849703022031	0.964552184454309	-7.09414302557354	C_minus_A
246193_at	NA	NA	NA	NA	unique_TAIR	-0.249358847558418	6.67052499539686	-1.88207349356616	0.0961598710575068	0.377978055974794	-5.77389207248226	B_minus_A
246193_at	NA	NA	NA	NA	unique_TAIR	0.0723175092296875	6.67052499539686	0.545827302999685	0.599897512721781	0.86397665520797	-6.80481020180711	D_minus_A
246193_at	NA	NA	NA	NA	unique_TAIR	0.341131315996283	6.67052499539686	1.82061613789395	0.105709640403572	0.51347359691441	-5.57350641329897	interaction
246194_at	AT4G37000	ACD2;ATRCCR	Mutants have spontaneous spreading cell death lesions and constitutive activation of defenses in the absence of pathogen infection. Its product was shown to display red chlorophyll catabolite reductase (RCCR), which catalyzes one step in the breakdown of the porphyrin component of chlorophyll. The enzyme was further assessed to be a Type-1 (pFCC-1-producing) RCCR.Upon P. syringae infection, ACD2 localization shifts from being largely in chloroplasts to partitioning to chloroplasts, mitochondria, and to a small extent, cytosol. Overexpression of ACD2 delayed cell death and the replication of P. syringae.	829854	unique_TAIR	-0.0842009214980748	5.88878060591334	-0.634328102024044	0.54337059961767	0.806660361979534	-7.19763398682487	B_minus_A
246194_at	AT4G37000	ACD2;ATRCCR	Mutants have spontaneous spreading cell death lesions and constitutive activation of defenses in the absence of pathogen infection. Its product was shown to display red chlorophyll catabolite reductase (RCCR), which catalyzes one step in the breakdown of the porphyrin component of chlorophyll. The enzyme was further assessed to be a Type-1 (pFCC-1-producing) RCCR.Upon P. syringae infection, ACD2 localization shifts from being largely in chloroplasts to partitioning to chloroplasts, mitochondria, and to a small extent, cytosol. Overexpression of ACD2 delayed cell death and the replication of P. syringae.	829854	unique_TAIR	-0.32319212438523	5.88878060591334	-2.43476963438089	0.0405514396833974	0.299442647840173	-4.49786628156246	D_minus_A
246194_at	AT4G37000	ACD2;ATRCCR	Mutants have spontaneous spreading cell death lesions and constitutive activation of defenses in the absence of pathogen infection. Its product was shown to display red chlorophyll catabolite reductase (RCCR), which catalyzes one step in the breakdown of the porphyrin component of chlorophyll. The enzyme was further assessed to be a Type-1 (pFCC-1-producing) RCCR.Upon P. syringae infection, ACD2 localization shifts from being largely in chloroplasts to partitioning to chloroplasts, mitochondria, and to a small extent, cytosol. Overexpression of ACD2 delayed cell death and the replication of P. syringae.	829854	unique_TAIR	-0.131897442368945	5.88878060591334	-0.702616725625973	0.50199378667368	0.844368282134551	-6.85498036582922	interaction
246194_at	AT4G37000	ACD2;ATRCCR	Mutants have spontaneous spreading cell death lesions and constitutive activation of defenses in the absence of pathogen infection. Its product was shown to display red chlorophyll catabolite reductase (RCCR), which catalyzes one step in the breakdown of the porphyrin component of chlorophyll. The enzyme was further assessed to be a Type-1 (pFCC-1-producing) RCCR.Upon P. syringae infection, ACD2 localization shifts from being largely in chloroplasts to partitioning to chloroplasts, mitochondria, and to a small extent, cytosol. Overexpression of ACD2 delayed cell death and the replication of P. syringae.	829854	unique_TAIR	-0.10709376051821	5.88878060591334	-0.806791429826418	0.442840312516591	0.76162454987971	-6.75686915254688	C_minus_A
246195_at	AT4G36410	UBC17	ubiquitin-conjugating enzyme	829793	unique_TAIR	0.11973636285731	3.74490243400391	1.05870988436421	0.320294355709794	0.648471610849463	-6.82994296316984	B_minus_A
246195_at	AT4G36410	UBC17	ubiquitin-conjugating enzyme	829793	unique_TAIR	-0.38343624912323	3.74490243400391	-3.39034640173654	0.0093293058822881	0.142915693200129	-3.00456146589597	D_minus_A
246195_at	AT4G36410	UBC17	ubiquitin-conjugating enzyme	829793	unique_TAIR	-0.0355254180178851	3.74490243400391	-0.222113576394337	0.829726156027484	0.961869445985128	-7.09495537478138	interaction
246195_at	AT4G36410	UBC17	ubiquitin-conjugating enzyme	829793	unique_TAIR	-0.467647193962655	3.74490243400391	-4.13494025397669	0.00319257354350166	0.0557986302589193	-2.00601952840516	C_minus_A
246196_at	AT4G37090	NA	NA	829863	unique_TAIR	-0.244128877791179	6.16521752842827	-1.65907984786716	0.135235043444495	0.444997455148641	-6.09187620111774	B_minus_A
246196_at	AT4G37090	NA	NA	829863	unique_TAIR	-0.0936536058102992	6.16521752842827	-0.63646223046529	0.542047283072046	0.835531579832062	-6.74764111000463	D_minus_A
246196_at	AT4G37090	NA	NA	829863	unique_TAIR	-0.117011582427504	6.16521752842827	-0.795201125442333	0.449179316586068	0.765696152105838	-6.76646500861359	C_minus_A
246196_at	AT4G37090	NA	NA	829863	unique_TAIR	0.267486854408384	6.16521752842827	1.28539196003314	0.23420336247433	0.678661490694126	-6.28369060964215	interaction
246197_at	AT4G37010	CEN2;CML19	Encodes a member of the Centrin family. Mutants are hypersensitive to UV and prone to UV induced DNA damage. Based on sequence similarity and mutant phenotype CEN2 is thought to be involved in nucelotide excision repair/DNA repair.	829855	unique_TAIR	-0.110781492266455	1.86319799640349	-0.618315255243742	0.553360737486867	0.86905659049737	-6.91392718827715	interaction
246197_at	AT4G37010	CEN2;CML19	Encodes a member of the Centrin family. Mutants are hypersensitive to UV and prone to UV induced DNA damage. Based on sequence similarity and mutant phenotype CEN2 is thought to be involved in nucelotide excision repair/DNA repair.	829855	unique_TAIR	-0.15238194182884	1.86319799640349	-1.20279399750121	0.263049200991499	0.595962681229251	-6.67257997415624	B_minus_A
246197_at	AT4G37010	CEN2;CML19	Encodes a member of the Centrin family. Mutants are hypersensitive to UV and prone to UV induced DNA damage. Based on sequence similarity and mutant phenotype CEN2 is thought to be involved in nucelotide excision repair/DNA repair.	829855	unique_TAIR	-0.300139724276224	1.86319799640349	-2.36908819009936	0.0449520782635394	0.315397387016713	-4.59982774451064	D_minus_A
246197_at	AT4G37010	CEN2;CML19	Encodes a member of the Centrin family. Mutants are hypersensitive to UV and prone to UV induced DNA damage. Based on sequence similarity and mutant phenotype CEN2 is thought to be involved in nucelotide excision repair/DNA repair.	829855	unique_TAIR	-0.0369762901809295	1.86319799640349	-0.291864372810268	0.777729483362289	0.926452162174617	-7.05887166927802	C_minus_A
246198_at	AT4G36810	AtGGPPS11;AtGGPS11;AtLSU;GGPPS11;GGPS1;IDS11;LSU	Encodes a protein with geranylgeranyl pyrophosphate synthase activity involved in isoprenoid biosynthesis. The enzyme appears to be targeted to the chloroplast in epidermal cells and guard cells of leaves, and in etioplasts in roots.	829834	unique_TAIR	0.0137508999183534	8.65727738887876	0.12770800207169	0.901495283452857	0.968046010923633	-7.0970672915589	C_minus_A
246198_at	AT4G36810	AtGGPPS11;AtGGPS11;AtLSU;GGPPS11;GGPS1;IDS11;LSU	Encodes a protein with geranylgeranyl pyrophosphate synthase activity involved in isoprenoid biosynthesis. The enzyme appears to be targeted to the chloroplast in epidermal cells and guard cells of leaves, and in etioplasts in roots.	829834	unique_TAIR	0.0459421131129277	8.65727738887876	0.30170531314685	0.770481374793775	0.945078520060551	-7.07188536585546	interaction
246198_at	AT4G36810	AtGGPPS11;AtGGPS11;AtLSU;GGPPS11;GGPS1;IDS11;LSU	Encodes a protein with geranylgeranyl pyrophosphate synthase activity involved in isoprenoid biosynthesis. The enzyme appears to be targeted to the chloroplast in epidermal cells and guard cells of leaves, and in etioplasts in roots.	829834	unique_TAIR	0.0586866220437677	8.65727738887876	0.54503714622653	0.60041631037032	0.837671932164471	-7.25413292536506	B_minus_A
246198_at	AT4G36810	AtGGPPS11;AtGGPS11;AtLSU;GGPPS11;GGPS1;IDS11;LSU	Encodes a protein with geranylgeranyl pyrophosphate synthase activity involved in isoprenoid biosynthesis. The enzyme appears to be targeted to the chloroplast in epidermal cells and guard cells of leaves, and in etioplasts in roots.	829834	unique_TAIR	0.118379635075049	8.65727738887876	1.09942089399052	0.303199229201164	0.684682152071929	-6.34074716306906	D_minus_A
246199_at	AT4G36530	NA	NA	829805	unique_TAIR	-0.240606121526174	6.83758737819317	-1.6853662822841	0.12995906938705	0.495190355167375	-5.61383429597094	D_minus_A
246199_at	AT4G36530	NA	NA	829805	unique_TAIR	-0.192379965123394	6.83758737819317	-1.34755801119835	0.214294869128802	0.571479949962479	-6.19251189548632	C_minus_A
246199_at	AT4G36530	NA	NA	829805	unique_TAIR	-0.0975055371345593	6.83758737819317	-0.682994030161071	0.513676899210981	0.790104556815875	-7.16358158817254	B_minus_A
246199_at	AT4G36530	NA	NA	829805	unique_TAIR	0.0492793807317792	6.83758737819317	0.244083191011185	0.813238287670544	0.957622434627818	-7.08927689752343	interaction
246200_at	AT4G37240	NA	NA	829878	unique_TAIR	-0.558569266996317	6.62739014629384	-3.7568031166591	0.00545078333740695	0.10590491305473	-2.44649000925852	D_minus_A
246200_at	AT4G37240	NA	NA	829878	unique_TAIR	-0.342475678803102	6.62739014629384	-2.30340939526828	0.0498310940068304	0.272508705352941	-5.13571866647493	B_minus_A
246200_at	AT4G37240	NA	NA	829878	unique_TAIR	0.869565156084237	6.62739014629384	4.1355048071121	0.00319007423872894	0.0881732982753605	-2.01944535386995	interaction
246200_at	AT4G37240	NA	NA	829878	unique_TAIR	-1.08565874427745	6.62739014629384	-7.30188070686787	7.88067420623819e-05	0.00455083996567831	1.916034564463	C_minus_A
246201_at	AT4G36750	NA	NA	829828	unique_TAIR	-0.0311701952541247	7.25247063495751	-0.243976530289632	0.813318104051409	0.947942301137783	-6.93468749594126	D_minus_A
246201_at	AT4G36750	NA	NA	829828	unique_TAIR	0.158616168336415	7.25247063495751	1.24152646728877	0.24917439888129	0.582073511204499	-6.62786895763129	B_minus_A
246201_at	AT4G36750	NA	NA	829828	unique_TAIR	-0.160017592917605	7.25247063495751	-1.25249575073386	0.245357465815021	0.605255071204305	-6.30644657731256	C_minus_A
246201_at	AT4G36750	NA	NA	829828	unique_TAIR	-0.0297687706729345	7.25247063495751	-0.164761004309381	0.873171652951934	0.971812904279036	-7.10728170883439	interaction
246202_at	AT4G37040	MAP1D	encodes a methionine aminopeptidase	829858	unique_TAIR	-0.0948844311759489	6.63446184802927	-0.67723261914436	0.517139071265582	0.791955840807361	-7.16773049245138	B_minus_A
246202_at	AT4G37040	MAP1D	encodes a methionine aminopeptidase	829858	unique_TAIR	-0.0349272412573092	6.63446184802927	-0.249291340876692	0.809343760933525	0.946599830162565	-6.93323856096613	D_minus_A
246202_at	AT4G37040	MAP1D	encodes a methionine aminopeptidase	829858	unique_TAIR	0.191613684062629	6.63446184802927	0.967062254428657	0.361509762081863	0.773941459236356	-6.62858921084036	interaction
246202_at	AT4G37040	MAP1D	encodes a methionine aminopeptidase	829858	unique_TAIR	-0.131656494143989	6.63446184802927	-0.939691277604439	0.374562241834597	0.715536832818101	-6.63861613749269	C_minus_A
246203_at	AT4G36610	NA	NA	829813	unique_TAIR	-0.137705571592663	4.17919487081407	-1.13338445537037	0.289497842530437	0.621289671098102	-6.75020334465297	B_minus_A
246203_at	AT4G36610	NA	NA	829813	unique_TAIR	0.0160328971079365	4.17919487081407	0.131958613921878	0.898237624006988	0.973756009866423	-6.95802651471687	D_minus_A
246203_at	AT4G36610	NA	NA	829813	unique_TAIR	0.359041939225398	4.17919487081407	2.08956518028233	0.0696552645527847	0.439287865572303	-5.17631155082751	interaction
246203_at	AT4G36610	NA	NA	829813	unique_TAIR	-0.205303470524798	4.17919487081407	-1.68974834812561	0.129098252542005	0.455488188783159	-5.7428431468529	C_minus_A
246204_at	AT4G37020	NA	NA	829856	unique_TAIR	-0.0688500439834328	6.23918162278118	-0.419343999988967	0.685870542058093	0.902540921546192	-6.87084422696005	D_minus_A
246204_at	AT4G37020	NA	NA	829856	unique_TAIR	-0.0954412712606376	6.23918162278118	-0.581302816075155	0.576858034901758	0.825808289592056	-7.23213349271119	B_minus_A
246204_at	AT4G37020	NA	NA	829856	unique_TAIR	-0.126543945180467	6.23918162278118	-0.770739437132833	0.462758561202311	0.772619146612846	-6.7863267074456	C_minus_A
246204_at	AT4G37020	NA	NA	829856	unique_TAIR	0.153135172457672	6.23918162278118	0.659517259652018	0.527874612462913	0.857898833905845	-6.8859606517379	interaction
246205_at	AT4G36970	NA	NA	829851	unique_TAIR	0.297618385526415	5.43212186856886	2.76448325432489	0.0242276355142925	0.183537816699107	-4.40939101977977	B_minus_A
246205_at	AT4G36970	NA	NA	829851	unique_TAIR	0.0958448012775354	5.43212186856886	0.890272110297186	0.399001953335334	0.753307665187325	-6.5468093073882	D_minus_A
246205_at	AT4G36970	NA	NA	829851	unique_TAIR	-0.0361790520946644	5.43212186856886	-0.336055796741665	0.74537281333624	0.914934047150038	-7.04357473957849	C_minus_A
246205_at	AT4G36970	NA	NA	829851	unique_TAIR	-0.165594532154216	5.43212186856886	-1.08764007658431	0.30807040188472	0.740238688190294	-6.50639261677151	interaction
246206_at	NA	NA	NA	NA	unique_TAIR	-0.0136202344205707	2.70004839077888	-0.0851196897773493	0.934233592966011	0.976352435423565	-7.41337927096174	B_minus_A
246206_at	NA	NA	NA	NA	unique_TAIR	0.0458570489354393	2.70004839077888	0.286583744373305	0.78162840515494	0.928127387044098	-7.06055874224469	C_minus_A
246206_at	NA	NA	NA	NA	unique_TAIR	-0.0036828074358608	2.70004839077888	-0.0230157144708712	0.982194908687543	0.996741792949337	-6.96741794009292	D_minus_A
246206_at	NA	NA	NA	NA	unique_TAIR	-0.0359196219507294	2.70004839077888	-0.158731166946344	0.877768873492462	0.973414231878959	-7.1083669567194	interaction
246207_at	AT4G36960	NA	NA	829850	unique_TAIR	0.00212550557601061	6.93647365495398	0.0122549467559137	0.990518827771341	0.998044635633196	-7.12232468842153	interaction
246207_at	AT4G36960	NA	NA	829850	unique_TAIR	0.0437210832161147	6.93647365495398	0.356496352927001	0.730581407848542	0.897163322736267	-7.34684651905429	B_minus_A
246207_at	AT4G36960	NA	NA	829850	unique_TAIR	-0.0687078320063258	6.93647365495398	-0.560235239522799	0.590480334634423	0.842873146818904	-6.93433776383021	C_minus_A
246207_at	AT4G36960	NA	NA	829850	unique_TAIR	-0.0228612432142004	6.93647365495398	-0.186407774687424	0.856711282754226	0.961452550330745	-6.94840446822585	D_minus_A
246208_at	AT4G36490	ATSFH12;SFH12	NA	829801	unique_TAIR	-0.00220562562256943	3.11694471014979	-0.0179202292110588	0.986136264444557	0.994717212699009	-7.4172534435898	B_minus_A
246208_at	AT4G36490	ATSFH12;SFH12	NA	829801	unique_TAIR	0.168260218247171	3.11694471014979	1.36707773397167	0.208350858311588	0.563825255438049	-6.16845900513731	C_minus_A
246208_at	AT4G36490	ATSFH12;SFH12	NA	829801	unique_TAIR	0.238739818469106	3.11694471014979	1.93970918046781	0.0879550423054994	0.422369371576514	-5.25020402745711	D_minus_A
246208_at	AT4G36490	ATSFH12;SFH12	NA	829801	unique_TAIR	0.0726852258445044	3.11694471014979	0.417583094533634	0.687106581957109	0.917922253736483	-7.02611641626508	interaction
246209_at	AT4G36870	BLH2;SAW1	Encodes a member of the BEL family of homeodomain proteins. Plants doubly mutant for saw1/saw2 (blh2/blh4) have serrated leaves. BP is expressed in the serrated leaves, therefore saw1/saw2 may act redundantly to repress BP in leaves.;Encodes a member of the BEL family of homeodomain proteins. Plants doubly mutant for saw1/saw2 (blh2/blh4) have serrated leaves. BP is expressed in the serrated leaves, therefore saw1/saw1 may act redundantly to repress BP in leaves.	829840	unique_TAIR	-0.148429365778695	2.98872632180632	-0.773846738130827	0.46101857955935	0.791645922692638	-6.646093560299	D_minus_A
246209_at	AT4G36870	BLH2;SAW1	Encodes a member of the BEL family of homeodomain proteins. Plants doubly mutant for saw1/saw2 (blh2/blh4) have serrated leaves. BP is expressed in the serrated leaves, therefore saw1/saw2 may act redundantly to repress BP in leaves.;Encodes a member of the BEL family of homeodomain proteins. Plants doubly mutant for saw1/saw2 (blh2/blh4) have serrated leaves. BP is expressed in the serrated leaves, therefore saw1/saw1 may act redundantly to repress BP in leaves.	829840	unique_TAIR	-0.25870287443901	2.98872632180632	-1.3487652829305	0.213923048277097	0.546303709270107	-6.49918637132578	B_minus_A
246209_at	AT4G36870	BLH2;SAW1	Encodes a member of the BEL family of homeodomain proteins. Plants doubly mutant for saw1/saw2 (blh2/blh4) have serrated leaves. BP is expressed in the serrated leaves, therefore saw1/saw2 may act redundantly to repress BP in leaves.;Encodes a member of the BEL family of homeodomain proteins. Plants doubly mutant for saw1/saw2 (blh2/blh4) have serrated leaves. BP is expressed in the serrated leaves, therefore saw1/saw1 may act redundantly to repress BP in leaves.	829840	unique_TAIR	0.279464526012385	2.98872632180632	1.03025994407805	0.332681180746123	0.755746562528166	-6.56591552748322	interaction
246209_at	AT4G36870	BLH2;SAW1	Encodes a member of the BEL family of homeodomain proteins. Plants doubly mutant for saw1/saw2 (blh2/blh4) have serrated leaves. BP is expressed in the serrated leaves, therefore saw1/saw2 may act redundantly to repress BP in leaves.;Encodes a member of the BEL family of homeodomain proteins. Plants doubly mutant for saw1/saw2 (blh2/blh4) have serrated leaves. BP is expressed in the serrated leaves, therefore saw1/saw1 may act redundantly to repress BP in leaves.	829840	unique_TAIR	-0.16919101735207	2.98872632180632	-0.882089040885253	0.403157406800457	0.736636563663555	-6.69169380179828	C_minus_A
246210_at	AT4G36420	NA	NA	829794	unique_TAIR	-0.258858629917758	6.23524456769856	-2.12738167129329	0.0656577090395766	0.31468140225473	-5.40686822921431	B_minus_A
246210_at	AT4G36420	NA	NA	829794	unique_TAIR	0.183490637776083	6.23524456769856	1.06630556885778	0.317048764274636	0.746632491544957	-6.52880766137028	interaction
246210_at	AT4G36420	NA	NA	829794	unique_TAIR	-0.180253830054874	6.23524456769856	-1.48138269278867	0.176341576467238	0.554687286575392	-5.8875772639021	D_minus_A
246210_at	AT4G36420	NA	NA	829794	unique_TAIR	-0.104885837913199	6.23524456769856	-0.861984818608012	0.413497569032198	0.743839081200665	-6.70956970392116	C_minus_A
246211_at	AT4G36730	AtGBF1;GBF1	member of a gene family encoding basic leucine zipper proteins (GBFs) which bind the G-box	829826	unique_TAIR	-0.0430742162465085	6.61602116983264	-0.324269374084649	0.753953568710708	0.917797038226665	-7.04785991961546	C_minus_A
246211_at	AT4G36730	AtGBF1;GBF1	member of a gene family encoding basic leucine zipper proteins (GBFs) which bind the G-box	829826	unique_TAIR	-0.0136743022577387	6.61602116983264	-0.102942266175782	0.920513060025511	0.970999949092763	-7.41150512802352	B_minus_A
246211_at	AT4G36730	AtGBF1;GBF1	member of a gene family encoding basic leucine zipper proteins (GBFs) which bind the G-box	829826	unique_TAIR	0.0362807091945113	6.61602116983264	0.273126800369931	0.791593706928228	0.940527787010776	-6.92636288308987	D_minus_A
246211_at	AT4G36730	AtGBF1;GBF1	member of a gene family encoding basic leucine zipper proteins (GBFs) which bind the G-box	829826	unique_TAIR	0.0930292276987585	6.61602116983264	0.495214060495341	0.63360880288988	0.898626230420451	-6.98756866977034	interaction
246212_at	AT4G36930	SPT	Encodes a transcription factor of the bHLH protein family. Mutants have abnormal, unfused carpels and reduced seed dormancy.	829847	unique_TAIR	0.179009688169377	4.23189326975917	0.938217856327476	0.37527464090865	0.738624828825956	-6.50259980237874	D_minus_A
246212_at	AT4G36930	SPT	Encodes a transcription factor of the bHLH protein family. Mutants have abnormal, unfused carpels and reduced seed dormancy.	829847	unique_TAIR	-1.00345948174577	4.23189326975917	-3.71887860008136	0.00575766819192539	0.127123041528763	-2.64050727230107	interaction
246212_at	AT4G36930	SPT	Encodes a transcription factor of the bHLH protein family. Mutants have abnormal, unfused carpels and reduced seed dormancy.	829847	unique_TAIR	0.984334559143447	4.23189326975917	5.15905183363479	0.000832825086275602	0.0214180940314729	-0.849429822256797	B_minus_A
246212_at	AT4G36930	SPT	Encodes a transcription factor of the bHLH protein family. Mutants have abnormal, unfused carpels and reduced seed dormancy.	829847	unique_TAIR	0.198134610771697	4.23189326975917	1.03845457574682	0.329075929458087	0.681805717689237	-6.54144334967729	C_minus_A
246213_at	AT4G36480	ATLCB1;EMB2779;FBR11;LCB1	Encodes the LCB1 subunit of serine palmitoyltransferase. Together with the LCB2 subunit, forms a functional serine palmitoyltransferase complex, which catalyzes the first reaction of sphingolipid biosynthesis. Knockout of LCB1 was embryo lethal. Partial suppression of LCB1 expression led to smaller plants due to reduced cell expansion.	829800	unique_TAIR	0.0738877348128012	6.38379695801886	0.592009666792345	0.570003256768625	0.850456193543455	-6.77668391872391	D_minus_A
246213_at	AT4G36480	ATLCB1;EMB2779;FBR11;LCB1	Encodes the LCB1 subunit of serine palmitoyltransferase. Together with the LCB2 subunit, forms a functional serine palmitoyltransferase complex, which catalyzes the first reaction of sphingolipid biosynthesis. Knockout of LCB1 was embryo lethal. Partial suppression of LCB1 expression led to smaller plants due to reduced cell expansion.	829800	unique_TAIR	0.160739520197301	6.38379695801886	1.28789101511174	0.233373765760356	0.567429761209429	-6.5730921655091	B_minus_A
246213_at	AT4G36480	ATLCB1;EMB2779;FBR11;LCB1	Encodes the LCB1 subunit of serine palmitoyltransferase. Together with the LCB2 subunit, forms a functional serine palmitoyltransferase complex, which catalyzes the first reaction of sphingolipid biosynthesis. Knockout of LCB1 was embryo lethal. Partial suppression of LCB1 expression led to smaller plants due to reduced cell expansion.	829800	unique_TAIR	0.0565788312920764	6.38379695801886	0.453325780599236	0.662217835318526	0.878515111295544	-6.99291743270098	C_minus_A
246213_at	AT4G36480	ATLCB1;EMB2779;FBR11;LCB1	Encodes the LCB1 subunit of serine palmitoyltransferase. Together with the LCB2 subunit, forms a functional serine palmitoyltransferase complex, which catalyzes the first reaction of sphingolipid biosynthesis. Knockout of LCB1 was embryo lethal. Partial suppression of LCB1 expression led to smaller plants due to reduced cell expansion.	829800	unique_TAIR	-0.143430616676576	6.38379695801886	-0.812612153846287	0.439679953831086	0.817760223013433	-6.76817630453151	interaction
246214_at	AT4G36988;AT4G36990	AT-HSFB1;ATHSF4;HSF4;HSFB1;TBF1	Upstream open reading frames (uORFs) are small open reading frames found in the 5' UTR of a mature mRNA, and can potentially mediate translational regulation of the largest, or major, ORF (mORF). CPuORF49 represents a conserved upstream opening reading frame relative to major ORF AT4G36990.1;encodes a protein whose sequence is similar to heat shock factors that regulate the expression of heat shock proteins. Transcript level is increased in response to heat shock. However, overexpression of this gene did not result in the increase of decrease of heat shock proteins.	829853	multiple_TAIR	-0.109852985285526	6.23629063243	-0.65649406562119	0.529720159005709	0.859141396370831	-6.88806792772333	interaction
246214_at	AT4G36988;AT4G36990	AT-HSFB1;ATHSF4;HSF4;HSFB1;TBF1	Upstream open reading frames (uORFs) are small open reading frames found in the 5' UTR of a mature mRNA, and can potentially mediate translational regulation of the largest, or major, ORF (mORF). CPuORF49 represents a conserved upstream opening reading frame relative to major ORF AT4G36990.1;encodes a protein whose sequence is similar to heat shock factors that regulate the expression of heat shock proteins. Transcript level is increased in response to heat shock. However, overexpression of this gene did not result in the increase of decrease of heat shock proteins.	829853	multiple_TAIR	0.114624435393026	6.23629063243	0.968748735096943	0.360716769309895	0.728358702698624	-6.4734800799444	D_minus_A
246214_at	AT4G36988;AT4G36990	AT-HSFB1;ATHSF4;HSF4;HSFB1;TBF1	Upstream open reading frames (uORFs) are small open reading frames found in the 5' UTR of a mature mRNA, and can potentially mediate translational regulation of the largest, or major, ORF (mORF). CPuORF49 represents a conserved upstream opening reading frame relative to major ORF AT4G36990.1;encodes a protein whose sequence is similar to heat shock factors that regulate the expression of heat shock proteins. Transcript level is increased in response to heat shock. However, overexpression of this gene did not result in the increase of decrease of heat shock proteins.	829853	multiple_TAIR	0.141119217925846	6.23629063243	1.19266946349427	0.266779318061567	0.627044625472626	-6.37527023879757	C_minus_A
246214_at	AT4G36988;AT4G36990	AT-HSFB1;ATHSF4;HSF4;HSFB1;TBF1	Upstream open reading frames (uORFs) are small open reading frames found in the 5' UTR of a mature mRNA, and can potentially mediate translational regulation of the largest, or major, ORF (mORF). CPuORF49 represents a conserved upstream opening reading frame relative to major ORF AT4G36990.1;encodes a protein whose sequence is similar to heat shock factors that regulate the expression of heat shock proteins. Transcript level is increased in response to heat shock. However, overexpression of this gene did not result in the increase of decrease of heat shock proteins.	829853	multiple_TAIR	0.0833582027527059	6.23629063243	0.704502082821615	0.500880156949726	0.782807562865587	-7.14781752962967	B_minus_A
246215_at	AT4G37180	HHO5;UIF1	myb family transcription factor, contains Pfam domain, PF00249: Myb-like DNA-binding domain l; also isolated as a putative cytoskeletal protein in a yeast screen	829872	unique_TAIR	0.270809602376853	6.95069490913005	2.25299565872871	0.0539312740655222	0.341992093337609	-4.77882062282297	D_minus_A
246215_at	AT4G37180	HHO5;UIF1	myb family transcription factor, contains Pfam domain, PF00249: Myb-like DNA-binding domain l; also isolated as a putative cytoskeletal protein in a yeast screen	829872	unique_TAIR	-0.0956054161343769	6.95069490913005	-0.79538755498765	0.449076869406757	0.748213417780497	-7.07650013877862	B_minus_A
246215_at	AT4G37180	HHO5;UIF1	myb family transcription factor, contains Pfam domain, PF00249: Myb-like DNA-binding domain l; also isolated as a putative cytoskeletal protein in a yeast screen	829872	unique_TAIR	-0.00682489945998715	6.95069490913005	-0.0567796293767064	0.95609709184472	0.986129143568641	-7.10436083081505	C_minus_A
246215_at	AT4G37180	HHO5;UIF1	myb family transcription factor, contains Pfam domain, PF00249: Myb-like DNA-binding domain l; also isolated as a putative cytoskeletal protein in a yeast screen	829872	unique_TAIR	0.373239917971217	6.95069490913005	2.1956817030396	0.0590003644085858	0.406650488842938	-5.01493968341648	interaction
246216_at	AT4G36380	ROT3	Encodes a cytochrome P-450 gene that is involved in leaf blade expansion by controlling polar cell expansion in the leaf length direction. Member of the CYP90C CYP450 family. ROT3 was shown to be involved in brassinosteroid biosynthesis, most likely in the conversion step of typhasterol (TY) to castasterone (CS). As 6-deoxo-CS was unable to restore the phenotype of rot3-1, it has been postulated that ROT3 might be specifically involved in the conversion of TY to CS in the C6-oxidation pathway of brassinolide. Recently, CYP90C1 was shown to catalyse the C-23 hydroxylation of several brassinosteroids (the enzyme has a broad specificity for 22-hydroxylated substrates).	829790	unique_TAIR	0.310903204866921	7.72716327658467	2.49508736714799	0.0368930545052794	0.285264601106923	-4.40388432528144	D_minus_A
246216_at	AT4G36380	ROT3	Encodes a cytochrome P-450 gene that is involved in leaf blade expansion by controlling polar cell expansion in the leaf length direction. Member of the CYP90C CYP450 family. ROT3 was shown to be involved in brassinosteroid biosynthesis, most likely in the conversion step of typhasterol (TY) to castasterone (CS). As 6-deoxo-CS was unable to restore the phenotype of rot3-1, it has been postulated that ROT3 might be specifically involved in the conversion of TY to CS in the C6-oxidation pathway of brassinolide. Recently, CYP90C1 was shown to catalyse the C-23 hydroxylation of several brassinosteroids (the enzyme has a broad specificity for 22-hydroxylated substrates).	829790	unique_TAIR	0.326914813778816	7.72716327658467	2.62358511981955	0.030174285319158	0.217450512444358	-4.33322248065141	C_minus_A
246216_at	AT4G36380	ROT3	Encodes a cytochrome P-450 gene that is involved in leaf blade expansion by controlling polar cell expansion in the leaf length direction. Member of the CYP90C CYP450 family. ROT3 was shown to be involved in brassinosteroid biosynthesis, most likely in the conversion step of typhasterol (TY) to castasterone (CS). As 6-deoxo-CS was unable to restore the phenotype of rot3-1, it has been postulated that ROT3 might be specifically involved in the conversion of TY to CS in the C6-oxidation pathway of brassinolide. Recently, CYP90C1 was shown to catalyse the C-23 hydroxylation of several brassinosteroids (the enzyme has a broad specificity for 22-hydroxylated substrates).	829790	unique_TAIR	0.277025849917711	7.72716327658467	2.22321187971986	0.0565092141623133	0.291030746227674	-5.25989424219128	B_minus_A
246216_at	AT4G36380	ROT3	Encodes a cytochrome P-450 gene that is involved in leaf blade expansion by controlling polar cell expansion in the leaf length direction. Member of the CYP90C CYP450 family. ROT3 was shown to be involved in brassinosteroid biosynthesis, most likely in the conversion step of typhasterol (TY) to castasterone (CS). As 6-deoxo-CS was unable to restore the phenotype of rot3-1, it has been postulated that ROT3 might be specifically involved in the conversion of TY to CS in the C6-oxidation pathway of brassinolide. Recently, CYP90C1 was shown to catalyse the C-23 hydroxylation of several brassinosteroids (the enzyme has a broad specificity for 22-hydroxylated substrates).	829790	unique_TAIR	-0.293037458829606	7.72716327658467	-1.66290982844569	0.134454230441219	0.563594264458818	-5.79595581043916	interaction
246217_at	AT4G36920	AP2;AtAP2;FL1;FLO2	Encodes a floral homeotic gene, a member of the AP2/EREBP (ethylene responsive element binding protein) class of transcription factors and is involved in the specification of floral organ identity, establishment of floral meristem identity, suppression of floral meristem indeterminancy, and development of the ovule and seed coat. AP2 also has a role in controlling seed mass. Dominant negative allele I28, revealed a function in meristem maintenance-mutant meristems are smaller than normal siblings. AP2 appears to act on the WUS-CLV pathway in an AG independent manner.	829845	unique_TAIR	0.196517102078157	7.27427090870807	1.26489551664394	0.241101801592346	0.601962794912588	-6.29189660120402	C_minus_A
246217_at	AT4G36920	AP2;AtAP2;FL1;FLO2	Encodes a floral homeotic gene, a member of the AP2/EREBP (ethylene responsive element binding protein) class of transcription factors and is involved in the specification of floral organ identity, establishment of floral meristem identity, suppression of floral meristem indeterminancy, and development of the ovule and seed coat. AP2 also has a role in controlling seed mass. Dominant negative allele I28, revealed a function in meristem maintenance-mutant meristems are smaller than normal siblings. AP2 appears to act on the WUS-CLV pathway in an AG independent manner.	829845	unique_TAIR	-0.0491487002863378	7.27427090870807	-0.316348907976163	0.759740376539584	0.910674470198615	-7.36175772004137	B_minus_A
246217_at	AT4G36920	AP2;AtAP2;FL1;FLO2	Encodes a floral homeotic gene, a member of the AP2/EREBP (ethylene responsive element binding protein) class of transcription factors and is involved in the specification of floral organ identity, establishment of floral meristem identity, suppression of floral meristem indeterminancy, and development of the ovule and seed coat. AP2 also has a role in controlling seed mass. Dominant negative allele I28, revealed a function in meristem maintenance-mutant meristems are smaller than normal siblings. AP2 appears to act on the WUS-CLV pathway in an AG independent manner.	829845	unique_TAIR	0.0639852504148017	7.27427090870807	0.411845358623463	0.691141016529594	0.904702816888582	-6.87424197691249	D_minus_A
246217_at	AT4G36920	AP2;AtAP2;FL1;FLO2	Encodes a floral homeotic gene, a member of the AP2/EREBP (ethylene responsive element binding protein) class of transcription factors and is involved in the specification of floral organ identity, establishment of floral meristem identity, suppression of floral meristem indeterminancy, and development of the ovule and seed coat. AP2 also has a role in controlling seed mass. Dominant negative allele I28, revealed a function in meristem maintenance-mutant meristems are smaller than normal siblings. AP2 appears to act on the WUS-CLV pathway in an AG independent manner.	829845	unique_TAIR	-0.0833831513770174	7.27427090870807	-0.379505093377628	0.714073921489105	0.927518172915601	-7.0427290924789	interaction
246218_at	AT4G36800	RCE1	RUB1 conjugating enzyme that conjugates CUL1 and is involved in auxin response and embryogenesis. RCE1 protein physically interacts with RBX1, which may be the E3 for CUL1.	829833	unique_TAIR	0.0204990237822941	6.89741340000314	0.148438775872419	0.885627209067993	0.959376161593811	-7.40511595711967	B_minus_A
246218_at	AT4G36800	RCE1	RUB1 conjugating enzyme that conjugates CUL1 and is involved in auxin response and embryogenesis. RCE1 protein physically interacts with RBX1, which may be the E3 for CUL1.	829833	unique_TAIR	0.310049833710076	6.89741340000314	1.58756198090055	0.150600441223569	0.587916492265894	-5.8988089068389	interaction
246218_at	AT4G36800	RCE1	RUB1 conjugating enzyme that conjugates CUL1 and is involved in auxin response and embryogenesis. RCE1 protein physically interacts with RBX1, which may be the E3 for CUL1.	829833	unique_TAIR	-0.195660237003451	6.89741340000314	-1.41682679019993	0.193843230489573	0.546031504518385	-6.10619607309646	C_minus_A
246218_at	AT4G36800	RCE1	RUB1 conjugating enzyme that conjugates CUL1 and is involved in auxin response and embryogenesis. RCE1 protein physically interacts with RBX1, which may be the E3 for CUL1.	829833	unique_TAIR	0.134888620488919	6.89741340000314	0.97676367016994	0.356965910677861	0.725316100544913	-6.46571324661992	D_minus_A
246219_at	AT4G36760	APP1;ATAPP1	Arabidopsis aminopeptidase P1	829829	unique_TAIR	0.0237048507345362	7.81321484593759	0.218585075392196	0.832382856508838	0.939818810588318	-7.39076649639067	B_minus_A
246219_at	AT4G36760	APP1;ATAPP1	Arabidopsis aminopeptidase P1	829829	unique_TAIR	-0.0673095805676561	7.81321484593759	-0.438879370407981	0.672226018237593	0.911784234762413	-7.01616267880414	interaction
246219_at	AT4G36760	APP1;ATAPP1	Arabidopsis aminopeptidase P1	829829	unique_TAIR	0.035875835632536	7.81321484593759	0.330815086089989	0.749183584261935	0.915874926613974	-7.04549848188708	C_minus_A
246219_at	AT4G36760	APP1;ATAPP1	Arabidopsis aminopeptidase P1	829829	unique_TAIR	-0.00772889420058386	7.81321484593759	-0.0712689963945468	0.944912807775449	0.98753012191562	-6.96488529549817	D_minus_A
246220_at	AT4G37210	NASP	NA	829875	unique_TAIR	0.0632231729114522	7.48380933902443	0.545006351700546	0.600436534209193	0.837671932164471	-7.25415104807146	B_minus_A
246220_at	AT4G37210	NASP	NA	829875	unique_TAIR	-0.157298421482732	7.48380933902443	-0.958814609586427	0.365406634899584	0.775832636147567	-6.63653831632408	interaction
246220_at	AT4G37210	NASP	NA	829875	unique_TAIR	0.0982848129435926	7.48380933902443	0.847250222714702	0.421194145789182	0.767492093157411	-6.58485419019531	D_minus_A
246220_at	AT4G37210	NASP	NA	829875	unique_TAIR	0.192360061514872	7.48380933902443	1.65821249569275	0.13541244799903	0.466579749072185	-5.78651306337687	C_minus_A
246221_at	AT4G37120	SMP2	Encodes a zinc finger containing protein similar to step II splicing factors that is similar to SMP1. SMP2 is also reduced in SMP1 epigenetic alleles; plants make smaller organs having reduced cell numbers but increased cell size.	829866	unique_TAIR	0.253441456196013	8.43343364295878	1.96577276989833	0.0844690889172752	0.354636465710113	-5.65038469727029	B_minus_A
246221_at	AT4G37120	SMP2	Encodes a zinc finger containing protein similar to step II splicing factors that is similar to SMP1. SMP2 is also reduced in SMP1 epigenetic alleles; plants make smaller organs having reduced cell numbers but increased cell size.	829866	unique_TAIR	-0.172975055888773	8.43343364295878	-0.948689603817844	0.37023321579337	0.778748598419978	-6.64622275631491	interaction
246221_at	AT4G37120	SMP2	Encodes a zinc finger containing protein similar to step II splicing factors that is similar to SMP1. SMP2 is also reduced in SMP1 epigenetic alleles; plants make smaller organs having reduced cell numbers but increased cell size.	829866	unique_TAIR	0.226529641048658	8.43343364295878	1.75703614804002	0.116527463432117	0.472112156462983	-5.5135767404091	D_minus_A
246221_at	AT4G37120	SMP2	Encodes a zinc finger containing protein similar to step II splicing factors that is similar to SMP1. SMP2 is also reduced in SMP1 epigenetic alleles; plants make smaller organs having reduced cell numbers but increased cell size.	829866	unique_TAIR	0.146063240741418	8.43343364295878	1.13291308234324	0.289684548324317	0.649086890695252	-6.4416460374463	C_minus_A
246222_at	AT4G36900	DEAR4;RAP2.10	encodes a member of the DREB subfamily A-5 of ERF/AP2 transcription factor family (RAP2.10). The protein contains one AP2 domain. There are 16 members in this subfamily including RAP2.9 and RAP2.1.	829843	unique_TAIR	-0.272563506891315	5.64566846538481	-1.41256650156204	0.195050148834104	0.638210717587955	-6.12759389324363	interaction
246222_at	AT4G36900	DEAR4;RAP2.10	encodes a member of the DREB subfamily A-5 of ERF/AP2 transcription factor family (RAP2.10). The protein contains one AP2 domain. There are 16 members in this subfamily including RAP2.9 and RAP2.1.	829843	unique_TAIR	0.12249712804791	5.64566846538481	0.897805164193294	0.395203868913527	0.709085208048262	-6.98737483321579	B_minus_A
246222_at	AT4G36900	DEAR4;RAP2.10	encodes a member of the DREB subfamily A-5 of ERF/AP2 transcription factor family (RAP2.10). The protein contains one AP2 domain. There are 16 members in this subfamily including RAP2.9 and RAP2.1.	829843	unique_TAIR	0.00838160572360419	5.64566846538481	0.0614304108414755	0.9525059197447	0.988449115410998	-6.9656119367211	D_minus_A
246222_at	AT4G36900	DEAR4;RAP2.10	encodes a member of the DREB subfamily A-5 of ERF/AP2 transcription factor family (RAP2.10). The protein contains one AP2 domain. There are 16 members in this subfamily including RAP2.9 and RAP2.1.	829843	unique_TAIR	0.158447984567009	5.64566846538481	1.16129595091114	0.278614041595509	0.638199064952155	-6.41042190347378	C_minus_A
246223_at	AT4G36890	IRX14	The IRX14 gene encodes a putative family 43 glycosyl transferase that contributes to xylan biosynthesis. It was identified based on its gene expression co-variance with the IRX3 gene involved in secondary cell wall synthesis. A biochemical assay using the irx14 mutant indicates that IRX14 might function in xylose chain elongation.	829842	unique_TAIR	0.661638993724034	6.39508902893003	3.8372119197633	0.00485638476195796	0.0694508692290038	-2.73360619164026	B_minus_A
246223_at	AT4G36890	IRX14	The IRX14 gene encodes a putative family 43 glycosyl transferase that contributes to xylan biosynthesis. It was identified based on its gene expression co-variance with the IRX3 gene involved in secondary cell wall synthesis. A biochemical assay using the irx14 mutant indicates that IRX14 might function in xylose chain elongation.	829842	unique_TAIR	0.35188625191039	6.39508902893003	2.04078377036309	0.0751642264596489	0.394499771179151	-5.10041857113752	D_minus_A
246223_at	AT4G36890	IRX14	The IRX14 gene encodes a putative family 43 glycosyl transferase that contributes to xylan biosynthesis. It was identified based on its gene expression co-variance with the IRX3 gene involved in secondary cell wall synthesis. A biochemical assay using the irx14 mutant indicates that IRX14 might function in xylose chain elongation.	829842	unique_TAIR	-0.495140317902799	6.39508902893003	-2.03052333935187	0.0763757588746406	0.456329860226492	-5.26509523301536	interaction
246223_at	AT4G36890	IRX14	The IRX14 gene encodes a putative family 43 glycosyl transferase that contributes to xylan biosynthesis. It was identified based on its gene expression co-variance with the IRX3 gene involved in secondary cell wall synthesis. A biochemical assay using the irx14 mutant indicates that IRX14 might function in xylose chain elongation.	829842	unique_TAIR	0.185387576089155	6.39508902893003	1.07516549582632	0.313295555539451	0.669624086149341	-6.50342713620412	C_minus_A
246224_at	AT4G36590	AGL40	NA	829811	unique_TAIR	-2.73474423413027	6.56792710968987	-20.5995965435094	2.78070890081572e-08	1.13787393103147e-05	9.90149116378277	B_minus_A
246224_at	AT4G36590	AGL40	NA	829811	unique_TAIR	-0.281667357607512	6.56792710968987	-2.12167333741045	0.0662464107348052	0.328872652727324	-5.11199676549836	C_minus_A
246224_at	AT4G36590	AGL40	NA	829811	unique_TAIR	2.71794751580928	6.56792710968987	14.4766497611233	4.51102139496156e-07	0.000165961932288828	7.15266187436832	interaction
246224_at	AT4G36590	AGL40	NA	829811	unique_TAIR	-0.298464075928498	6.56792710968987	-2.24819545101399	0.0543387339759242	0.34282319679334	-4.78618210961263	D_minus_A
246225_at	AT4G36910	CBSX1;CDCP2;LEJ2	Has a cystathionine Beta-synthase domain.	829844	unique_TAIR	-0.0669121482444261	5.6748385657152	-0.417559364485849	0.687123245727333	0.917922253736483	-7.02612724344761	interaction
246225_at	AT4G36910	CBSX1;CDCP2;LEJ2	Has a cystathionine Beta-synthase domain.	829844	unique_TAIR	0.219117925166716	5.6748385657152	1.93377597078028	0.0887676887370513	0.362865767041602	-5.69783258347663	B_minus_A
246225_at	AT4G36910	CBSX1;CDCP2;LEJ2	Has a cystathionine Beta-synthase domain.	829844	unique_TAIR	0.210399266653916	5.6748385657152	1.85683141082854	0.0999786686841517	0.444891422685427	-5.37097840155009	D_minus_A
246225_at	AT4G36910	CBSX1;CDCP2;LEJ2	Has a cystathionine Beta-synthase domain.	829844	unique_TAIR	0.0581934897316263	5.6748385657152	0.513573556400038	0.621269074229623	0.856616417270499	-6.96133018615558	C_minus_A
246226_at	AT4G37200	HCF164	Encodes thioredoxin-like protein with disulfide reductase activity that is involved in the biogenesis of the plastid cytochrome b6f complex. Protein is located in the thylakoid membrane with the C-terminal hydrophilic portion, containing the thioredoxin like domain, extending into the thylakoid lumen.	829874	unique_TAIR	-0.233082814598737	7.19696209647978	-1.4412538190859	0.187048719017756	0.628805880236882	-6.09113895834028	interaction
246226_at	AT4G37200	HCF164	Encodes thioredoxin-like protein with disulfide reductase activity that is involved in the biogenesis of the plastid cytochrome b6f complex. Protein is located in the thylakoid membrane with the C-terminal hydrophilic portion, containing the thioredoxin like domain, extending into the thylakoid lumen.	829874	unique_TAIR	-0.462177722561128	7.19696209647978	-4.04160832427742	0.0036362011837917	0.0867289798104242	-2.02367773407527	D_minus_A
246226_at	AT4G37200	HCF164	Encodes thioredoxin-like protein with disulfide reductase activity that is involved in the biogenesis of the plastid cytochrome b6f complex. Protein is located in the thylakoid membrane with the C-terminal hydrophilic portion, containing the thioredoxin like domain, extending into the thylakoid lumen.	829874	unique_TAIR	0.157564882147462	7.19696209647978	1.37785857737171	0.205129405760653	0.535293644365689	-6.46310226141104	B_minus_A
246226_at	AT4G37200	HCF164	Encodes thioredoxin-like protein with disulfide reductase activity that is involved in the biogenesis of the plastid cytochrome b6f complex. Protein is located in the thylakoid membrane with the C-terminal hydrophilic portion, containing the thioredoxin like domain, extending into the thylakoid lumen.	829874	unique_TAIR	-0.386659790109853	7.19696209647978	-3.38122620387583	0.00945703335773002	0.110793493009667	-3.1437104189322	C_minus_A
246227_at	AT4G36510	NA	NA	829803	unique_TAIR	-0.218163609642365	2.59006542624768	-1.00809175775376	0.34258648307153	0.76161224715343	-6.58825096609691	interaction
246227_at	AT4G36510	NA	NA	829803	unique_TAIR	0.19267317226893	2.59006542624768	1.25908195290136	0.243089276538814	0.632975616192962	-6.16215325826401	D_minus_A
246227_at	AT4G36510	NA	NA	829803	unique_TAIR	0.350025235373535	2.59006542624768	2.28734728207896	0.051102600559988	0.287593640164367	-4.8583392259273	C_minus_A
246227_at	AT4G36510	NA	NA	829803	unique_TAIR	0.0608115465377602	2.59006542624768	0.397391706754298	0.701350270861415	0.883758682927239	-7.32988800940574	B_minus_A
246228_at	AT4G36430	NA	NA	829795	unique_TAIR	-0.0966106890940155	2.37764103456714	-0.841716178562071	0.424110628207413	0.729614860050614	-7.03730307257912	B_minus_A
246228_at	AT4G36430	NA	NA	829795	unique_TAIR	0.136789289768865	2.37764103456714	1.1917703861984	0.26711264867601	0.655655293623337	-6.23951546276296	D_minus_A
246228_at	AT4G36430	NA	NA	829795	unique_TAIR	0.00473338554265966	2.37764103456714	0.041239403506907	0.968103949036868	0.98973237721975	-7.10521062319469	C_minus_A
246228_at	AT4G36430	NA	NA	829795	unique_TAIR	0.228666593320221	2.37764103456714	1.40873147752205	0.196142205525433	0.639600244179432	-6.13243407066079	interaction
246229_at	AT4G37160	sks15	NA	829870	unique_TAIR	0.0624092768564301	1.86155870441777	0.41666155687048	0.687753839650733	0.879811821281018	-7.32128384174017	B_minus_A
246229_at	AT4G37160	sks15	NA	829870	unique_TAIR	-0.138142861883395	1.86155870441777	-0.652150352006965	0.53237867850608	0.860025329796294	-6.89108042289155	interaction
246229_at	AT4G37160	sks15	NA	829870	unique_TAIR	0.070601824601935	1.86155870441777	0.471357266712312	0.649826570260972	0.871082976359504	-6.98385374766218	C_minus_A
246229_at	AT4G37160	sks15	NA	829870	unique_TAIR	-0.00513176042502989	1.86155870441777	-0.0342610489318459	0.973498648067609	0.993808413275103	-6.96705929690154	D_minus_A
246230_at	AT4G36710	AtHAM4;HAM4;SCL15	NA	829824	unique_TAIR	0.216200885162487	5.35408047377242	1.43486272756139	0.188805916668987	0.515864592492847	-6.39103821958568	B_minus_A
246230_at	AT4G36710	AtHAM4;HAM4;SCL15	NA	829824	unique_TAIR	0.0920740041826325	5.35408047377242	0.611068528603385	0.557916992102208	0.842760933935728	-6.76446631327278	D_minus_A
246230_at	AT4G36710	AtHAM4;HAM4;SCL15	NA	829824	unique_TAIR	-0.484708136854092	5.35408047377242	-2.27466894891248	0.0521290018433694	0.388806177897114	-4.89354459749168	interaction
246230_at	AT4G36710	AtHAM4;HAM4;SCL15	NA	829824	unique_TAIR	0.360581255874237	5.35408047377242	2.39307347850299	0.0432920567074609	0.264310208878413	-4.69436327907523	C_minus_A
246231_at	AT4G37080	NA	NA	829862	unique_TAIR	0.411164154909585	5.09703968136043	2.00336677828843	0.0796744397059537	0.344199615472122	-5.59429092379425	B_minus_A
246231_at	AT4G37080	NA	NA	829862	unique_TAIR	0.22452847989714	5.09703968136043	1.09399832654295	0.305433740980926	0.686866079786257	-6.34650644891721	D_minus_A
246231_at	AT4G37080	NA	NA	829862	unique_TAIR	0.35183062950526	5.09703968136043	1.71426858669171	0.124378138855872	0.448294167990525	-5.70861930981877	C_minus_A
246231_at	AT4G37080	NA	NA	829862	unique_TAIR	-0.538466304517705	5.09703968136043	-1.85519154125113	0.100231680671565	0.503970391447722	-5.52358477875716	interaction
246232_at	AT4G36630	EMB2754;VPS39	NA	829815	unique_TAIR	0.0794398557368431	5.99946254739659	0.455461380759264	0.660744365534791	0.908857201824072	-7.00808582507677	interaction
246232_at	AT4G36630	EMB2754;VPS39	NA	829815	unique_TAIR	0.0273842793698667	5.99946254739659	0.222039083567524	0.829782219726643	0.939456763401846	-7.38991966364248	B_minus_A
246232_at	AT4G36630	EMB2754;VPS39	NA	829815	unique_TAIR	0.022911945010957	5.99946254739659	0.185776196783197	0.857190529382213	0.954616462208175	-7.08694072514665	C_minus_A
246232_at	AT4G36630	EMB2754;VPS39	NA	829815	unique_TAIR	0.129736080117667	5.99946254739659	1.05193494215765	0.323211066292534	0.700602910019262	-6.3904587768334	D_minus_A
246233_at	AT4G36550	PUB5	NA	829807	unique_TAIR	-0.220251257051885	5.84091154343172	-1.4870039810233	0.17488593538465	0.499672586457636	-6.32361511996626	B_minus_A
246233_at	AT4G36550	PUB5	NA	829807	unique_TAIR	-0.160727199045285	5.84091154343172	-1.0851333519643	0.309114825862693	0.665808232098965	-6.4929338311399	C_minus_A
246233_at	AT4G36550	PUB5	NA	829807	unique_TAIR	0.268562340610265	5.84091154343172	1.28210575881174	0.235298054609224	0.679988423367085	-6.28759851020389	interaction
246233_at	AT4G36550	PUB5	NA	829807	unique_TAIR	-0.112416115486904	5.84091154343172	-0.758965980479388	0.469390877437111	0.795417937047184	-6.65792880974317	D_minus_A
246234_at	AT4G37280	MRG1	NA	829882	unique_TAIR	-0.0303664672408246	6.76815519285687	-0.222043196002273	0.829779124659286	0.939456763401846	-7.38991864756302	B_minus_A
246234_at	AT4G37280	MRG1	NA	829882	unique_TAIR	-0.0214434494530447	6.76815519285687	-0.156797035760092	0.879244531527493	0.968980768450841	-6.95404289792271	D_minus_A
246234_at	AT4G37280	MRG1	NA	829882	unique_TAIR	-0.117302053046759	6.76815519285687	-0.85772647010826	0.415711643457483	0.744713955457604	-6.71331218821791	C_minus_A
246234_at	AT4G37280	MRG1	NA	829882	unique_TAIR	0.126225070834539	6.76815519285687	0.652640205770382	0.532078465980398	0.859837811201383	-6.89074159421304	interaction
246235_at	AT4G36830	ELO4;HOS3-1	NA	829836	unique_TAIR	-0.252151208418618	4.80049001815273	-2.10116745580734	0.0684041319678589	0.320982976792195	-5.44676681797589	B_minus_A
246235_at	AT4G36830	ELO4;HOS3-1	NA	829836	unique_TAIR	0.081361840751902	4.80049001815273	0.677985455650321	0.516685854927251	0.822683349840843	-6.718801032525	D_minus_A
246235_at	AT4G36830	ELO4;HOS3-1	NA	829836	unique_TAIR	0.010575007286797	4.80049001815273	0.0881211765563076	0.931921158680381	0.978291355793436	-7.10182819537404	C_minus_A
246235_at	AT4G36830	ELO4;HOS3-1	NA	829836	unique_TAIR	0.322938041883723	4.80049001815273	1.90284678813695	0.0931217453985217	0.490890945735911	-5.45417247084993	interaction
246236_at	AT4G36470	CLAMT	NA	829799	unique_TAIR	0.252465429423696	2.84709918641937	1.75892253070852	0.116192075764202	0.413127694002546	-5.95169100973309	B_minus_A
246236_at	AT4G36470	CLAMT	NA	829799	unique_TAIR	0.153277264483721	2.84709918641937	1.06788020269234	0.316379162570404	0.695040806918128	-6.37394946011069	D_minus_A
246236_at	AT4G36470	CLAMT	NA	829799	unique_TAIR	0.091691347853486	2.84709918641937	0.63881212559945	0.540592398548336	0.81596725921022	-6.88401763598956	C_minus_A
246236_at	AT4G36470	CLAMT	NA	829799	unique_TAIR	-0.190879512793461	2.84709918641937	-0.940349102142743	0.37424450614214	0.781803936725178	-6.65413863474355	interaction
246237_at	AT4G36390	NA	NA	829791	unique_TAIR	-0.165249468885285	6.42395723748391	-1.46391672499639	0.180933282046758	0.530678688888587	-6.04603971349245	C_minus_A
246237_at	AT4G36390	NA	NA	829791	unique_TAIR	0.30836401522758	6.42395723748391	1.93163468182537	0.0890627365559069	0.483235257098058	-5.41191987015286	interaction
246237_at	AT4G36390	NA	NA	829791	unique_TAIR	-0.35084320405821	6.42395723748391	-3.10805981850796	0.0142766650724918	0.13546203423608	-3.86478599543811	B_minus_A
246237_at	AT4G36390	NA	NA	829791	unique_TAIR	-0.207728657715915	6.42395723748391	-1.84023257891668	0.10256787179556	0.449601572157692	-5.39492146650871	D_minus_A
246238_at	AT4G36670	AtPLT6;AtPMT6;PLT6;PMT6	NA	829820	unique_TAIR	1.59668687282132	3.33830183864227	11.7720741447803	2.24647226127977e-06	0.000488019355045634	5.58265491169282	C_minus_A
246238_at	AT4G36670	AtPLT6;AtPMT6;PLT6;PMT6	NA	829820	unique_TAIR	0.375564667868621	3.33830183864227	2.76896816249079	0.0240594446555676	0.182749228302862	-4.40227429340672	B_minus_A
246238_at	AT4G36670	AtPLT6;AtPMT6;PLT6;PMT6	NA	829820	unique_TAIR	-2.05042614698841	3.33830183864227	-10.6896224751645	4.7004068567438e-06	0.000831133956607178	4.83615214168044	interaction
246238_at	AT4G36670	AtPLT6;AtPMT6;PLT6;PMT6	NA	829820	unique_TAIR	-0.078174606298469	3.33830183864227	-0.576366773754753	0.580033782147353	0.855142238886463	-6.78644648190943	D_minus_A
246239_at	AT4G36790	NA	NA	829832	unique_TAIR	-0.153576098160042	5.5582726254299	-0.876606561342069	0.405958734427722	0.801031032205565	-6.71276037555386	interaction
246239_at	AT4G36790	NA	NA	829832	unique_TAIR	0.300007715417252	5.5582726254299	2.42174554310085	0.0413882149349499	0.248687234504941	-4.95092304870398	B_minus_A
246239_at	AT4G36790	NA	NA	829832	unique_TAIR	0.0963290958802167	5.5582726254299	0.777595197158167	0.458925389363435	0.79070081814185	-6.64308104382865	D_minus_A
246239_at	AT4G36790	NA	NA	829832	unique_TAIR	-0.0501025213769933	5.5582726254299	-0.404441458027486	0.696362506429134	0.893565975002731	-7.0157926229343	C_minus_A
246240_at	AT4G37130	NUP58;TCU1	NA	829867	unique_TAIR	0.19384713403311	6.89139360670631	0.951883925299849	0.368705402085888	0.777885679334932	-6.6431762747011	interaction
246240_at	AT4G37130	NUP58;TCU1	NA	829867	unique_TAIR	-0.31181152604338	6.89139360670631	-2.16536828164157	0.0618688390509293	0.362410944723086	-4.91262502916658	D_minus_A
246240_at	AT4G37130	NUP58;TCU1	NA	829867	unique_TAIR	-0.0575207521850652	6.89139360670631	-0.399451597887298	0.699891274365597	0.883622878209713	-7.32898692511434	B_minus_A
246240_at	AT4G37130	NUP58;TCU1	NA	829867	unique_TAIR	-0.448137907891425	6.89139360670631	-3.11208384071825	0.0141894441610962	0.140971796853315	-3.56367289382029	C_minus_A
246241_at	AT4G37050	AtPLAIVC;PLA;PLAIII{beta};PLP4	Patatin-related phospholipase A. Expressed in the floral gynaecium and is induced by abscisic acid (ABA) or phosphate deficiency in roots.	829859	unique_TAIR	-0.173377513131679	6.61525556653297	-1.29282820402474	0.231742099260292	0.619644985071701	-6.1222963907964	D_minus_A
246241_at	AT4G37050	AtPLAIVC;PLA;PLAIII{beta};PLP4	Patatin-related phospholipase A. Expressed in the floral gynaecium and is induced by abscisic acid (ABA) or phosphate deficiency in roots.	829859	unique_TAIR	-0.113799485124459	6.61525556653297	-0.848571313055206	0.420500002546609	0.747004873743125	-6.72130596997875	C_minus_A
246241_at	AT4G37050	AtPLAIVC;PLA;PLAIII{beta};PLP4	Patatin-related phospholipase A. Expressed in the floral gynaecium and is induced by abscisic acid (ABA) or phosphate deficiency in roots.	829859	unique_TAIR	-0.163308276170166	6.61525556653297	-0.861075525613792	0.413969643588701	0.806040703218945	-6.72653132445285	interaction
246241_at	AT4G37050	AtPLAIVC;PLA;PLAIII{beta};PLP4	Patatin-related phospholipase A. Expressed in the floral gynaecium and is induced by abscisic acid (ABA) or phosphate deficiency in roots.	829859	unique_TAIR	0.103730248162946	6.61525556653297	0.773487795581029	0.461219351795834	0.757347506995172	-7.09436922604873	B_minus_A
246242_at	AT4G36600	NA	NA	829812	unique_TAIR	-0.0455784325787254	2.41606525677043	-0.264725613080549	0.79783588866129	0.953799184830064	-7.08346123000484	interaction
246242_at	AT4G36600	NA	NA	829812	unique_TAIR	0.0217287877979555	2.41606525677043	0.178478979187088	0.862732230076845	0.952282708350004	-7.3996369154887	B_minus_A
246242_at	AT4G36600	NA	NA	829812	unique_TAIR	0.126986692632995	2.41606525677043	1.04306119062997	0.327062540512446	0.680185767440145	-6.53672789576568	C_minus_A
246242_at	AT4G36600	NA	NA	829812	unique_TAIR	0.103137047852226	2.41606525677043	0.847161617491016	0.421240730526391	0.767492093157411	-6.58493092828857	D_minus_A
246243_at	NA	NA	NA	NA	unique_TAIR	-0.399595623460157	6.68289176839763	-2.01538685357034	0.0781976959423854	0.459310234824294	-5.28772801653061	interaction
246243_at	NA	NA	NA	NA	unique_TAIR	0.252627214727136	6.68289176839763	1.80190889873	0.108790277514479	0.401204096422898	-5.89020349270339	B_minus_A
246243_at	NA	NA	NA	NA	unique_TAIR	-0.826518821881613	6.68289176839763	-5.89529367105173	0.000347398625320555	0.0128222696497765	0.345502979269785	C_minus_A
246243_at	NA	NA	NA	NA	unique_TAIR	-0.973487230614633	6.68289176839763	-6.94357219406935	0.000112581838204878	0.0100705558017775	1.6235234163621	D_minus_A
246244_at	AT4G37250	NA	NA	829879	unique_TAIR	-0.261394568454346	6.23544280128829	-1.46320598404676	0.181122354269017	0.621730760101772	-6.06295208931255	interaction
246244_at	AT4G37250	NA	NA	829879	unique_TAIR	-0.152740751370649	6.23544280128829	-1.2091462408513	0.260730877266357	0.622229683034694	-6.35654691044059	C_minus_A
246244_at	AT4G37250	NA	NA	829879	unique_TAIR	0.0436921084907011	6.23544280128829	0.345881163097057	0.738248418468991	0.900818374786565	-7.35095724643577	B_minus_A
246244_at	AT4G37250	NA	NA	829879	unique_TAIR	-0.370443211334294	6.23544280128829	-2.93255082493864	0.0186805292912599	0.204562109041593	-3.7177188776569	D_minus_A
246245_at	AT4G36440	NA	NA	829796	unique_TAIR	0.0763940785090074	6.70964974686066	0.647481099623317	0.535245418225064	0.812886079786932	-6.87809932103843	C_minus_A
246245_at	AT4G36440	NA	NA	829796	unique_TAIR	0.024287918644927	6.70964974686066	0.205853235992955	0.841987776063626	0.943898357510045	-7.39377462965213	B_minus_A
246245_at	AT4G36440	NA	NA	829796	unique_TAIR	-0.0766081727323172	6.70964974686066	-0.459121366913896	0.658222788733623	0.907726721691499	-7.00626475895353	interaction
246245_at	AT4G36440	NA	NA	829796	unique_TAIR	0.0240738244216173	6.70964974686066	0.204038671751366	0.843359018407599	0.957275389584173	-6.9445891379981	D_minus_A
246246_at	AT4G37170	NA	NA	829871	unique_TAIR	-0.0314973559889385	4.20245225954643	-0.275250102873321	0.790018571696353	0.9239296359923	-7.37522130428936	B_minus_A
246246_at	AT4G37170	NA	NA	829871	unique_TAIR	-0.00056937214678357	4.20245225954643	-0.00497564754420718	0.99615044600177	0.999700456390531	-6.96769913341682	D_minus_A
246246_at	AT4G37170	NA	NA	829871	unique_TAIR	-0.183350137431924	4.20245225954643	-1.60226605076623	0.147316949904195	0.486265943392409	-5.86298208053443	C_minus_A
246246_at	AT4G37170	NA	NA	829871	unique_TAIR	0.214278121274078	4.20245225954643	1.32408608990651	0.221634872563492	0.668885782212242	-6.23718645084579	interaction
246247_at	AT4G36640	NA	NA	829816	unique_TAIR	0.131900969870097	7.09738779552733	0.83102675089299	0.42978385971249	0.733966180263852	-7.04651329588429	B_minus_A
246247_at	AT4G36640	NA	NA	829816	unique_TAIR	0.299262378101209	7.09738779552733	1.33322712208691	0.21875113731141	0.665617812045633	-6.22607069700519	interaction
246247_at	AT4G36640	NA	NA	829816	unique_TAIR	-0.156311918425113	7.09738779552733	-0.984825098879894	0.353222947343071	0.722148913587475	-6.45785059405654	D_minus_A
246247_at	AT4G36640	NA	NA	829816	unique_TAIR	-0.587475266396419	7.09738779552733	-3.70131972755184	0.0059059480096569	0.0827485713146645	-2.65250671460751	C_minus_A
246248_at	AT4G36560	NA	NA	829808	unique_TAIR	-0.0395893209634446	1.768254210231	-0.316855955184945	0.759369433997736	0.9286927125934	-6.91215074810855	D_minus_A
246248_at	AT4G36560	NA	NA	829808	unique_TAIR	0.180226557654605	1.768254210231	1.44245611406354	0.186719767330895	0.537877958093635	-6.07359865454468	C_minus_A
246248_at	AT4G36560	NA	NA	829808	unique_TAIR	-0.15221954119595	1.768254210231	-0.861468162829234	0.41376575276864	0.805977525247881	-6.72618569957465	interaction
246248_at	AT4G36560	NA	NA	829808	unique_TAIR	-0.0675963374220996	1.768254210231	-0.541012109822751	0.603062805687023	0.839232664127936	-7.25649360852756	B_minus_A
246249_at	AT4G36680	mL103;RPPR7	NA	829821	unique_TAIR	-0.0478627356637894	6.20496773810096	-0.346018148307405	0.738149277821252	0.911889280695441	-7.03983678246174	C_minus_A
246249_at	AT4G36680	mL103;RPPR7	NA	829821	unique_TAIR	0.0536962469618206	6.20496773810096	0.388190847997076	0.707883130066574	0.908860418598364	-6.88457434014739	D_minus_A
246249_at	AT4G36680	mL103;RPPR7	NA	829821	unique_TAIR	0.026404996610906	6.20496773810096	0.190891889204764	0.853310525667867	0.948122806297631	-7.39708119628761	B_minus_A
246249_at	AT4G36680	mL103;RPPR7	NA	829821	unique_TAIR	0.075153986014704	6.20496773810096	0.384183210764868	0.710736752073298	0.926973391490096	-7.04077044893116	interaction
246250_at	AT4G36880	CP1;RDL1	NA	829841	unique_TAIR	0.0670148467578404	2.7042784044985	0.486328012658655	0.639625610719768	0.865885254700724	-6.97607460873703	C_minus_A
246250_at	AT4G36880	CP1;RDL1	NA	829841	unique_TAIR	0.00835939442167953	2.7042784044985	0.0428961263832135	0.966823445064283	0.993260758273234	-7.12138154903859	interaction
246250_at	AT4G36880	CP1;RDL1	NA	829841	unique_TAIR	0.187249118501556	2.7042784044985	1.35887040079357	0.210832544912775	0.595252677793773	-6.04232934534512	D_minus_A
246250_at	AT4G36880	CP1;RDL1	NA	829841	unique_TAIR	0.111874877322036	2.7042784044985	0.811878104430508	0.440077652350505	0.741974369880629	-7.06276361248177	B_minus_A
246251_at	AT4G37220	NA	NA	829876	unique_TAIR	-0.220981774454424	3.79786788301941	-1.46193931922942	0.181459747486882	0.506418102812585	-6.35620028638436	B_minus_A
246251_at	AT4G37220	NA	NA	829876	unique_TAIR	0.0934182329947355	3.79786788301941	0.618022858605044	0.553544154671858	0.824194747615546	-6.89791610707873	C_minus_A
246251_at	AT4G37220	NA	NA	829876	unique_TAIR	0.0673034704069641	3.79786788301941	0.314843948918243	0.760841753959837	0.942197893099715	-7.06741662432557	interaction
246251_at	AT4G37220	NA	NA	829876	unique_TAIR	-0.0602600710527248	3.79786788301941	-0.39865987803309	0.700451884032257	0.907337581621658	-6.88007386511315	D_minus_A
246252_s_at	AT4G37060;AT4G37070	AtPLAIVB;PLA;PLP5;AtPLAIVA;PLP1	Patatin-related phospholipase A. Expressed weakly in roots, cotyledons, and leaves but is transcriptionally induced by auxin. Phosphorylation by calcium-dependent protein kinases in vitro enhances its activity.;Patatin-related phospholipase A. Expressed strongly and exclusively in roots. AtplaIVA-null mutants have reduced lateral root development. Phosphorylation by calcium-dependent protein kinases in vitro enhances its activity.	829860;829861	multiple_TAIR	-0.213540305203235	1.60931547919285	-1.71558045983059	0.124130174975953	0.485516079113149	-5.57180194808451	D_minus_A
246252_s_at	AT4G37060;AT4G37070	AtPLAIVB;PLA;PLP5;AtPLAIVA;PLP1	Patatin-related phospholipase A. Expressed weakly in roots, cotyledons, and leaves but is transcriptionally induced by auxin. Phosphorylation by calcium-dependent protein kinases in vitro enhances its activity.;Patatin-related phospholipase A. Expressed strongly and exclusively in roots. AtplaIVA-null mutants have reduced lateral root development. Phosphorylation by calcium-dependent protein kinases in vitro enhances its activity.	829860;829861	multiple_TAIR	-0.20087946512912	1.60931547919285	-1.61386341013583	0.144773334936532	0.458916256021427	-6.15405132702349	B_minus_A
246252_s_at	AT4G37060;AT4G37070	AtPLAIVB;PLA;PLP5;AtPLAIVA;PLP1	Patatin-related phospholipase A. Expressed weakly in roots, cotyledons, and leaves but is transcriptionally induced by auxin. Phosphorylation by calcium-dependent protein kinases in vitro enhances its activity.;Patatin-related phospholipase A. Expressed strongly and exclusively in roots. AtplaIVA-null mutants have reduced lateral root development. Phosphorylation by calcium-dependent protein kinases in vitro enhances its activity.	829860;829861	multiple_TAIR	-0.0424893175339098	1.60931547919285	-0.241377057981021	0.815264055867312	0.95836802279599	-7.09000485098799	interaction
246252_s_at	AT4G37060;AT4G37070	AtPLAIVB;PLA;PLP5;AtPLAIVA;PLP1	Patatin-related phospholipase A. Expressed weakly in roots, cotyledons, and leaves but is transcriptionally induced by auxin. Phosphorylation by calcium-dependent protein kinases in vitro enhances its activity.;Patatin-related phospholipase A. Expressed strongly and exclusively in roots. AtplaIVA-null mutants have reduced lateral root development. Phosphorylation by calcium-dependent protein kinases in vitro enhances its activity.	829860;829861	multiple_TAIR	0.0298284774597947	1.60931547919285	0.239641659347716	0.816563925748556	0.940579143199305	-7.07422535070343	C_minus_A
246253_at	AT4G37260	ATMYB73;MYB73	Member of the R2R3 factor gene family.	829880	unique_TAIR	-0.0954255325072377	8.53713201384268	-0.66142224865265	0.526713700561029	0.828436719515569	-6.73050104717701	D_minus_A
246253_at	AT4G37260	ATMYB73;MYB73	Member of the R2R3 factor gene family.	829880	unique_TAIR	0.591329240060607	8.53713201384268	2.89820141401777	0.0196964136968917	0.246386742588848	-3.91550171773915	interaction
246253_at	AT4G37260	ATMYB73;MYB73	Member of the R2R3 factor gene family.	829880	unique_TAIR	-0.556945950117563	8.53713201384268	-3.86035511697883	0.00469844063762913	0.0714952841523151	-2.41265140133196	C_minus_A
246253_at	AT4G37260	ATMYB73;MYB73	Member of the R2R3 factor gene family.	829880	unique_TAIR	-0.129808822450282	8.53713201384268	-0.899742877866636	0.394231124047718	0.708287014770672	-6.98560258903076	B_minus_A
246254_at	AT4G36450	ATMPK14;MPK14	member of MAP Kinase	829797	unique_TAIR	-0.443497407222475	2.5698658605551	-3.59612188639981	0.00688389941608666	0.119799813474975	-2.68941474290793	D_minus_A
246254_at	AT4G36450	ATMPK14;MPK14	member of MAP Kinase	829797	unique_TAIR	-0.312887492229325	2.5698658605551	-1.79397556181193	0.110122086597485	0.52324227496044	-5.61170578002608	interaction
246254_at	AT4G36450	ATMPK14;MPK14	member of MAP Kinase	829797	unique_TAIR	-0.264619731883005	2.5698658605551	-2.14568291471513	0.0638046814152658	0.322612124671533	-5.07553470243102	C_minus_A
246254_at	AT4G36450	ATMPK14;MPK14	member of MAP Kinase	829797	unique_TAIR	0.134009816889855	2.5698658605551	1.08662559839565	0.308492747125717	0.637672819387186	-6.80060586719641	B_minus_A
246255_at	AT4G36650	ATPBRP;PBRP	Encodes a protein with similarity to the general transcription factor TFIIB. pBRP binds rDNA sequences in vitro. pBRP has been localized to the outer face of the plastid membrane with GFP fusion however, under conditions of proteosome inhibition it is found in the nucleus.	829817	unique_TAIR	-0.0387843323882689	5.22377272033894	-0.243785071140215	0.813461382626171	0.939591560548053	-7.07311560608794	C_minus_A
246255_at	AT4G36650	ATPBRP;PBRP	Encodes a protein with similarity to the general transcription factor TFIIB. pBRP binds rDNA sequences in vitro. pBRP has been localized to the outer face of the plastid membrane with GFP fusion however, under conditions of proteosome inhibition it is found in the nucleus.	829817	unique_TAIR	0.0191973854427513	5.22377272033894	0.120668210271497	0.906894895744271	0.976656226345593	-6.95961170926404	D_minus_A
246255_at	AT4G36650	ATPBRP;PBRP	Encodes a protein with similarity to the general transcription factor TFIIB. pBRP binds rDNA sequences in vitro. pBRP has been localized to the outer face of the plastid membrane with GFP fusion however, under conditions of proteosome inhibition it is found in the nucleus.	829817	unique_TAIR	-0.125718270031416	5.22377272033894	-0.558771420435654	0.591433387087271	0.884953069721467	-6.95142957861097	interaction
246255_at	AT4G36650	ATPBRP;PBRP	Encodes a protein with similarity to the general transcription factor TFIIB. pBRP binds rDNA sequences in vitro. pBRP has been localized to the outer face of the plastid membrane with GFP fusion however, under conditions of proteosome inhibition it is found in the nucleus.	829817	unique_TAIR	0.183699987862436	5.22377272033894	1.15467540245829	0.281165221797443	0.613779185491403	-6.72674258952872	B_minus_A
246256_at	AT4G36770	NA	NA	829830	unique_TAIR	0.111635458992035	3.3473072394411	0.695882099211819	0.505984503782913	0.816309322288839	-6.7058695663616	D_minus_A
246256_at	AT4G36770	NA	NA	829830	unique_TAIR	0.380155674431095	3.3473072394411	2.36970879269883	0.0449083324025408	0.269769399695998	-4.73071518517901	C_minus_A
246256_at	AT4G36770	NA	NA	829830	unique_TAIR	-0.33238338413337	3.3473072394411	-1.46506809236832	0.180627364458005	0.621340700239344	-6.06054973358686	interaction
246256_at	AT4G36770	NA	NA	829830	unique_TAIR	0.06386316869431	3.3473072394411	0.398092472540341	0.700853778703886	0.883710524622086	-7.32958196723332	B_minus_A
246257_at	AT4G36690	ATU2AF65A	NA	829822	unique_TAIR	0.0875030963719064	7.97015546199033	0.799378252110961	0.446887689839416	0.763909045058197	-6.76302031859294	C_minus_A
246257_at	AT4G36690	ATU2AF65A	NA	829822	unique_TAIR	-0.128539343920696	7.97015546199033	-0.83032858364622	0.430156224380793	0.813452452174257	-6.75318758453275	interaction
246257_at	AT4G36690	ATU2AF65A	NA	829822	unique_TAIR	0.0281146415058667	7.97015546199033	0.256839288179767	0.80370961820604	0.94498463802132	-6.93112800535907	D_minus_A
246257_at	AT4G36690	ATU2AF65A	NA	829822	unique_TAIR	0.0691508890546567	7.97015546199033	0.631722980287333	0.5449885670515	0.807547674866453	-7.19939285620162	B_minus_A
246258_at	AT1G31840	NA	NA	840074	unique_TAIR	0.109349870016915	2.09751686030499	0.975791264802132	0.357419412738517	0.70324651121932	-6.60398125481188	C_minus_A
246258_at	AT1G31840	NA	NA	840074	unique_TAIR	-0.0178759949860596	2.09751686030499	-0.112796047367596	0.912939029129563	0.981614267306476	-7.11531249836498	interaction
246258_at	AT1G31840	NA	NA	840074	unique_TAIR	-0.20531369128348	2.09751686030499	-1.83213118102209	0.103854532988596	0.391734991737999	-5.84659653331005	B_minus_A
246258_at	AT1G31840	NA	NA	840074	unique_TAIR	-0.113839816252625	2.09751686030499	-1.01585761618929	0.339091136846428	0.713649743004123	-6.42711339465546	D_minus_A
246259_at	AT1G31830	AtPUT2;PQR2;PUT2	NA	840073	unique_TAIR	-0.10204327530567	7.06472749111622	-0.494633547141589	0.634000997120343	0.898626230420451	-6.98787992876071	interaction
246259_at	AT1G31830	AtPUT2;PQR2;PUT2	NA	840073	unique_TAIR	0.14137893305909	7.06472749111622	0.969167575009152	0.360520030456499	0.728358702698624	-6.47307545607226	D_minus_A
246259_at	AT1G31830	AtPUT2;PQR2;PUT2	NA	840073	unique_TAIR	0.198990283434525	7.06472749111622	1.36409948974518	0.209248471077788	0.540870273898197	-6.48022747920419	B_minus_A
246259_at	AT1G31830	AtPUT2;PQR2;PUT2	NA	840073	unique_TAIR	0.0444319249302346	7.06472749111622	0.304585556036317	0.768364485997146	0.923564169431209	-7.05468372338282	C_minus_A
246260_at	AT1G31820	PUT1	NA	840072	unique_TAIR	-0.0495838049234004	2.76514187681842	-0.170329519011628	0.868930686031427	0.970946028088393	-7.1062438018993	interaction
246260_at	AT1G31820	PUT1	NA	840072	unique_TAIR	0.230558532218585	2.76514187681842	1.12007283966206	0.294807700397942	0.626765182782837	-6.76471068356766	B_minus_A
246260_at	AT1G31820	PUT1	NA	840072	unique_TAIR	-0.0634319160407246	2.76514187681842	-0.308157610309476	0.765742003457355	0.93194830321536	-6.91514184104422	D_minus_A
246260_at	AT1G31820	PUT1	NA	840072	unique_TAIR	-0.24440664333591	2.76514187681842	-1.1873481341128	0.268757162304458	0.628626703408435	-6.38127880666999	C_minus_A
246261_at	AT1G31810	AFH14;AtFH14	Encodes the Type II Arabidopsis formin14. Interacts with microtubules and microfilaments to regulate cell division.	840068	unique_TAIR	0.310163191490685	4.93308048971538	2.22303745250146	0.0565246655922578	0.348938463371962	-4.8247062731756	D_minus_A
246261_at	AT1G31810	AFH14;AtFH14	Encodes the Type II Arabidopsis formin14. Interacts with microtubules and microfilaments to regulate cell division.	840068	unique_TAIR	-0.139215150942125	4.93308048971538	-0.705550375768816	0.500261635339938	0.842884318370808	-6.85280840153207	interaction
246261_at	AT1G31810	AFH14;AtFH14	Encodes the Type II Arabidopsis formin14. Interacts with microtubules and microfilaments to regulate cell division.	840068	unique_TAIR	0.0998541168742604	4.93308048971538	0.715685960449003	0.494306363496636	0.792458596859046	-6.82905466558523	C_minus_A
246261_at	AT1G31810	AFH14;AtFH14	Encodes the Type II Arabidopsis formin14. Interacts with microtubules and microfilaments to regulate cell division.	840068	unique_TAIR	0.34952422555855	4.93308048971538	2.50515040240215	0.0363160003884138	0.232315004463961	-4.81980254605534	B_minus_A
246262_at	AT1G31790	NA	NA	840066	unique_TAIR	0.236482589963024	3.51107093540743	0.928725426585347	0.379888177034195	0.786356378970896	-6.66507691773562	interaction
246262_at	AT1G31790	NA	NA	840066	unique_TAIR	0.0595433023555011	3.51107093540743	0.330701433943684	0.749266307734546	0.925159343820193	-6.90722235623767	D_minus_A
246262_at	AT1G31790	NA	NA	840066	unique_TAIR	-0.000954969783199146	3.51107093540743	-0.00530386901941239	0.995896510532753	0.998269211087483	-7.41741745527835	B_minus_A
246262_at	AT1G31790	NA	NA	840066	unique_TAIR	-0.175984317824324	3.51107093540743	-0.977410791034639	0.356664351817324	0.702791453434102	-6.60240324343552	C_minus_A
246263_at	AT1G31780	COG6	NA	840065	unique_TAIR	0.18269026079973	7.52946497646595	1.42718835008757	0.190935105000182	0.572772135166147	-5.95701381460207	D_minus_A
246263_at	AT1G31780	COG6	NA	840065	unique_TAIR	0.10724340213476	7.52946497646595	0.837792520961317	0.426186949058091	0.750293614024227	-6.73062544804438	C_minus_A
246263_at	AT1G31780	COG6	NA	840065	unique_TAIR	-0.0322486427353402	7.52946497646595	-0.178140365626166	0.862989580882237	0.970134551566681	-7.10473025157133	interaction
246263_at	AT1G31780	COG6	NA	840065	unique_TAIR	0.10769550140031	7.52946497646595	0.841324350200879	0.42431765810742	0.729915971450245	-7.03764242442007	B_minus_A
246264_at	AT1G31814	FRL2	family member of FRI-related genes that is required for the winter-annual habit. Genbank accession BK004885	840070	unique_TAIR	0.46810175619387	4.85407952149112	2.53152299623409	0.0348466695865572	0.328044792929992	-4.49339666640731	interaction
246264_at	AT1G31814	FRL2	family member of FRI-related genes that is required for the winter-annual habit. Genbank accession BK004885	840070	unique_TAIR	-0.0142879246647346	4.85407952149112	-0.10927624316111	0.915643457419127	0.969134947971337	-7.4107537391289	B_minus_A
246264_at	AT1G31814	FRL2	family member of FRI-related genes that is required for the winter-annual habit. Genbank accession BK004885	840070	unique_TAIR	-0.20263539685113	4.85407952149112	-1.54978664984187	0.159342367334038	0.503891550394956	-5.93347643541683	C_minus_A
246264_at	AT1G31814	FRL2	family member of FRI-related genes that is required for the winter-annual habit. Genbank accession BK004885	840070	unique_TAIR	0.251178434678005	4.85407952149112	1.92105126173064	0.090534879777382	0.426697835504993	-5.27756452830215	D_minus_A
246265_at	AT1G31860	AT-IE;HISN2	encodes a bifunctional protein that has phosphoribosyl-ATP pyrophosphohydrolase (PRA-PH) and phosphoribosyl-AMP cyclohydrolase (PRA-CH) activities.	840076	unique_TAIR	-0.143974248156469	6.88400193592283	-0.860280880123257	0.414382508624125	0.806184088367965	-6.72723042250472	interaction
246265_at	AT1G31860	AT-IE;HISN2	encodes a bifunctional protein that has phosphoribosyl-ATP pyrophosphohydrolase (PRA-PH) and phosphoribosyl-AMP cyclohydrolase (PRA-CH) activities.	840076	unique_TAIR	0.0978498834976283	6.88400193592283	0.826857675505983	0.432010737070943	0.735440324844257	-7.05007858902495	B_minus_A
246265_at	AT1G31860	AT-IE;HISN2	encodes a bifunctional protein that has phosphoribosyl-ATP pyrophosphohydrolase (PRA-PH) and phosphoribosyl-AMP cyclohydrolase (PRA-CH) activities.	840076	unique_TAIR	0.0938444431230783	6.88400193592283	0.793010633495366	0.450384226014286	0.786047203224409	-6.63056092571923	D_minus_A
246265_at	AT1G31860	AT-IE;HISN2	encodes a bifunctional protein that has phosphoribosyl-ATP pyrophosphohydrolase (PRA-PH) and phosphoribosyl-AMP cyclohydrolase (PRA-CH) activities.	840076	unique_TAIR	0.139968807781919	6.88400193592283	1.18277384610996	0.27046692966746	0.63049061478945	-6.38642879144269	C_minus_A
246266_at	AT1G31817	NFD3;uS11m	NA	840071	unique_TAIR	0.0594350074602323	7.42740746544684	0.327710775481275	0.751444340346649	0.939523017614996	-7.06286032507021	interaction
246266_at	AT1G31817	NFD3;uS11m	NA	840071	unique_TAIR	-0.0153212747381228	7.42740746544684	-0.119469844463974	0.907814578695727	0.976656226345593	-6.9597716756841	D_minus_A
246266_at	AT1G31817	NFD3;uS11m	NA	840071	unique_TAIR	-0.0719170449063175	7.42740746544684	-0.560783506341525	0.59012359058805	0.842834044952564	-6.9340076699129	C_minus_A
246266_at	AT1G31817	NFD3;uS11m	NA	840071	unique_TAIR	-0.00283923729203763	7.42740746544684	-0.0221393613438726	0.982872733694629	0.993699275072829	-7.41715883750762	B_minus_A
246267_at	AT1G31812	ACBP;ACBP6;AtACBP6	Acyl-CoA-binding protein. Bind acyl-CoA esters and protect acyl-CoAs from degradation by microsomal acyl-hydrolases.	840069	unique_TAIR	-0.187336841072652	11.2052946686883	-1.13463454938891	0.289003161923092	0.726489103313393	-6.45586476473996	interaction
246267_at	AT1G31812	ACBP;ACBP6;AtACBP6	Acyl-CoA-binding protein. Bind acyl-CoA esters and protect acyl-CoAs from degradation by microsomal acyl-hydrolases.	840069	unique_TAIR	-0.00685032295109919	11.2052946686883	-0.0586757777636823	0.954632818310385	0.988872645712572	-6.96579609522439	D_minus_A
246267_at	AT1G31812	ACBP;ACBP6;AtACBP6	Acyl-CoA-binding protein. Bind acyl-CoA esters and protect acyl-CoAs from degradation by microsomal acyl-hydrolases.	840069	unique_TAIR	0.0227030210110013	11.2052946686883	0.194460527615267	0.850606388616117	0.952602548471382	-7.08510621528503	C_minus_A
246267_at	AT1G31812	ACBP;ACBP6;AtACBP6	Acyl-CoA-binding protein. Bind acyl-CoA esters and protect acyl-CoAs from degradation by microsomal acyl-hydrolases.	840069	unique_TAIR	0.157783497110552	11.2052946686883	1.35147926270393	0.213089210329132	0.545579176967953	-6.49584068316797	B_minus_A
246268_at	AT1G31800	CYP97A3;LUT5	Encodes a protein with &#946;-ring carotenoid hydroxylase activity.	840067	unique_TAIR	0.176318675941066	7.25113841059449	1.41266288772325	0.195022770629269	0.576225901938828	-5.97536516420457	D_minus_A
246268_at	AT1G31800	CYP97A3;LUT5	Encodes a protein with &#946;-ring carotenoid hydroxylase activity.	840067	unique_TAIR	0.226723853500777	7.25113841059449	1.81650850026349	0.106378935151887	0.416495624925258	-5.56355232049519	C_minus_A
246268_at	AT1G31800	CYP97A3;LUT5	Encodes a protein with &#946;-ring carotenoid hydroxylase activity.	840067	unique_TAIR	-0.0826540488387387	7.25113841059449	-0.662223140523007	0.526226097297894	0.797449991985448	-7.17839153268219	B_minus_A
246268_at	AT1G31800	CYP97A3;LUT5	Encodes a protein with &#946;-ring carotenoid hydroxylase activity.	840067	unique_TAIR	0.0322488712790282	7.25113841059449	0.182700502142832	0.859525287783857	0.969501735701639	-7.10381548637319	interaction
246269_at	AT4G37110	NA	NA	829865	unique_TAIR	0.125223534658597	4.91034372831206	0.852209820871797	0.418592362457717	0.72581465508632	-7.02816563518566	B_minus_A
246269_at	AT4G37110	NA	NA	829865	unique_TAIR	0.0538694628185166	4.91034372831206	0.366609083381886	0.723307084332147	0.90476939702105	-7.03177541951174	C_minus_A
246269_at	AT4G37110	NA	NA	829865	unique_TAIR	0.00235012977648317	4.91034372831206	0.0113093442413554	0.991250366887504	0.998213819576909	-7.12233712570803	interaction
246269_at	AT4G37110	NA	NA	829865	unique_TAIR	0.181443127253596	4.91034372831206	1.23481273226135	0.251534885287934	0.641678662944706	-6.19038033181392	D_minus_A
246270_at	AT4G36500	NA	NA	829802	unique_TAIR	-0.096901100944259	3.45288378638443	-0.271679141813853	0.792668211031909	0.9254815700212	-7.37630453260537	B_minus_A
246270_at	AT4G36500	NA	NA	829802	unique_TAIR	0.237460685755959	3.45288378638443	0.470765149974749	0.650231670434672	0.904962365524697	-7.00037937910829	interaction
246270_at	AT4G36500	NA	NA	829802	unique_TAIR	-0.544787932983304	3.45288378638443	-1.52740801354348	0.164734652612026	0.509838682780126	-5.96315409177826	C_minus_A
246270_at	AT4G36500	NA	NA	829802	unique_TAIR	-0.404228348171604	3.45288378638443	-1.13332469557044	0.28952150739259	0.673348787091083	-6.30426581042729	D_minus_A
246271_at	AT4G37230	NA	NA	829877	unique_TAIR	0.000196174569665946	2.42241928036725	0.00121157061656171	0.999062629173543	0.99963234510894	-7.41743238052389	B_minus_A
246271_at	AT4G37230	NA	NA	829877	unique_TAIR	-0.0392755819626911	2.42241928036725	-0.17151956025978	0.868024932487242	0.970639411954419	-7.10601755002177	interaction
246271_at	AT4G37230	NA	NA	829877	unique_TAIR	-0.0377446077671841	2.42241928036725	-0.233110019215224	0.821461710553525	0.950748427863555	-6.93755414982569	D_minus_A
246271_at	AT4G37230	NA	NA	829877	unique_TAIR	0.00133479962584106	2.42241928036725	0.00824369849986381	0.993622075212927	0.997950948888881	-7.10612167822391	C_minus_A
246272_at	AT4G37150	ATMES9;MES9	Encodes a protein shown to have carboxylesterase activity, methyl salicylate esterase activity, methyl jasmonate esterase activity, and methyl IAA esterase activity in vitro. MES9 appears to be involved in MeSA hydrolysis in planta. Expression of MES9 can restore systemic acquired resistance in SAR-deficient tobacco plants. This protein does not act on MeGA4, or MEGA9 in vitro.	829869	unique_TAIR	-0.401607785546678	4.72913259666288	-1.99576074043728	0.0806227875031862	0.363368066182114	-5.30121255309305	C_minus_A
246272_at	AT4G37150	ATMES9;MES9	Encodes a protein shown to have carboxylesterase activity, methyl salicylate esterase activity, methyl jasmonate esterase activity, and methyl IAA esterase activity in vitro. MES9 appears to be involved in MeSA hydrolysis in planta. Expression of MES9 can restore systemic acquired resistance in SAR-deficient tobacco plants. This protein does not act on MeGA4, or MEGA9 in vitro.	829869	unique_TAIR	0.255123671778398	4.72913259666288	0.896483107666263	0.39586854310495	0.797509999399823	-6.69484069509575	interaction
246272_at	AT4G37150	ATMES9;MES9	Encodes a protein shown to have carboxylesterase activity, methyl salicylate esterase activity, methyl jasmonate esterase activity, and methyl IAA esterase activity in vitro. MES9 appears to be involved in MeSA hydrolysis in planta. Expression of MES9 can restore systemic acquired resistance in SAR-deficient tobacco plants. This protein does not act on MeGA4, or MEGA9 in vitro.	829869	unique_TAIR	0.288237039992482	4.72913259666288	1.43237304917732	0.189494359122076	0.516206131628756	-6.3942222622343	B_minus_A
246272_at	AT4G37150	ATMES9;MES9	Encodes a protein shown to have carboxylesterase activity, methyl salicylate esterase activity, methyl jasmonate esterase activity, and methyl IAA esterase activity in vitro. MES9 appears to be involved in MeSA hydrolysis in planta. Expression of MES9 can restore systemic acquired resistance in SAR-deficient tobacco plants. This protein does not act on MeGA4, or MEGA9 in vitro.	829869	unique_TAIR	0.141752926224202	4.72913259666288	0.704430878040048	0.500922187273541	0.813414614630133	-6.69958715744079	D_minus_A
246273_at	AT4G36700	NA	NA	829823	unique_TAIR	0.047874750110769	3.47066751456141	0.217959371076158	0.832854205612486	0.946984992476749	-7.07972640869286	C_minus_A
246273_at	AT4G36700	NA	NA	829823	unique_TAIR	3.59906661302239	3.47066751456141	16.3854702869583	1.70517841540788e-07	3.88951196554538e-05	8.13780893378664	B_minus_A
246273_at	AT4G36700	NA	NA	829823	unique_TAIR	-3.60631744438544	3.47066751456141	-11.609619355358	2.4997487259124e-06	0.000518356985800563	5.47413286948292	interaction
246273_at	AT4G36700	NA	NA	829823	unique_TAIR	0.0406239187477193	3.47066751456141	0.18494851169803	0.857818679004361	0.961856868952986	-6.9487049516947	D_minus_A
246274_at	AT4G36620	GATA19;HANL2	Encodes a member of the GATA factor family of zinc finger transcription factors.	829814	unique_TAIR	-0.0424505383134791	2.47401192781815	-0.381713520053359	0.712497704350087	0.88896579347038	-7.33659930271364	B_minus_A
246274_at	AT4G36620	GATA19;HANL2	Encodes a member of the GATA factor family of zinc finger transcription factors.	829814	unique_TAIR	0.029782969429966	2.47401192781815	0.267807254051807	0.795544371398084	0.934000181366723	-7.06631280304925	C_minus_A
246274_at	AT4G36620	GATA19;HANL2	Encodes a member of the GATA factor family of zinc finger transcription factors.	829814	unique_TAIR	0.071140421910404	2.47401192781815	0.452330402999594	0.662905136532734	0.909811836244145	-7.00963269010561	interaction
246274_at	AT4G36620	GATA19;HANL2	Encodes a member of the GATA factor family of zinc finger transcription factors.	829814	unique_TAIR	0.0584728530268909	2.47401192781815	0.525785524594163	0.613130771491194	0.87090277548894	-6.81635694748891	D_minus_A
246275_at	AT4G36540	BEE2	NA	829806	unique_TAIR	0.266214841350651	6.55656481894803	1.3133446218081	0.225064940430207	0.558450264182337	-6.5424578561182	B_minus_A
246275_at	AT4G36540	BEE2	NA	829806	unique_TAIR	0.300939345022046	6.55656481894803	1.48465453041576	0.175493024690597	0.554517484060941	-5.88333759948484	D_minus_A
246275_at	AT4G36540	BEE2	NA	829806	unique_TAIR	0.210782048122741	6.55656481894803	1.03987241233882	0.32845522401244	0.681648890219823	-6.53999370941372	C_minus_A
246275_at	AT4G36540	BEE2	NA	829806	unique_TAIR	-0.176057544451346	6.55656481894803	-0.614166436272671	0.555966570402034	0.870124414174587	-6.91665263197333	interaction
246276_at	AT4G37270	ATHMA1;HMA1	Encodes a P1B-type ATPases that is localized to the chloroplast envelope and is involved in the transport of Cu into chloroplasts. It is essential for growth under high light conditions.	829881	unique_TAIR	-0.0208281088853645	6.38410995360689	-0.164181060045177	0.873613590133925	0.95630266841636	-7.40236946144552	B_minus_A
246276_at	AT4G37270	ATHMA1;HMA1	Encodes a P1B-type ATPases that is localized to the chloroplast envelope and is involved in the transport of Cu into chloroplasts. It is essential for growth under high light conditions.	829881	unique_TAIR	0.0466227610039703	6.38410995360689	0.367511729749189	0.72265922571116	0.915324603686779	-6.89312454804683	D_minus_A
246276_at	AT4G37270	ATHMA1;HMA1	Encodes a P1B-type ATPases that is localized to the chloroplast envelope and is involved in the transport of Cu into chloroplasts. It is essential for growth under high light conditions.	829881	unique_TAIR	0.0293885101100053	6.38410995360689	0.23165985781837	0.822550259300792	0.943306757901009	-7.07631026696622	C_minus_A
246276_at	AT4G37270	ATHMA1;HMA1	Encodes a P1B-type ATPases that is localized to the chloroplast envelope and is involved in the transport of Cu into chloroplasts. It is essential for growth under high light conditions.	829881	unique_TAIR	0.0380623597793295	6.38410995360689	0.212155320779509	0.837229849656486	0.96419395291578	-7.09735516290422	interaction
246277_at	AT4G36460	NA	NA	829798	unique_TAIR	0.35897846493354	2.54316755659493	2.56365599352791	0.0331375863962004	0.228428028315905	-4.42745673496492	C_minus_A
246277_at	AT4G36460	NA	NA	829798	unique_TAIR	-0.34227224642882	2.54316755659493	-1.72841505262817	0.121728370140952	0.543264355882432	-5.70466680301453	interaction
246277_at	AT4G36460	NA	NA	829798	unique_TAIR	0.0226855280994697	2.54316755659493	0.162009412150443	0.875268876718245	0.956934658832075	-7.40276468449774	B_minus_A
246277_at	AT4G36460	NA	NA	829798	unique_TAIR	0.0393917466041899	2.54316755659493	0.281317396841787	0.785523324329276	0.938568109927944	-6.9238579775874	D_minus_A
246278_at	AT4G37190	NA	NA	829873	unique_TAIR	-0.123407153397074	4.95385636091711	-0.832919118702169	0.428775697402631	0.752336435211847	-6.73480623379711	C_minus_A
246278_at	AT4G37190	NA	NA	829873	unique_TAIR	0.101398565417108	4.95385636091711	0.483926393255286	0.641256663450017	0.900293253726527	-6.99355919991832	interaction
246278_at	AT4G37190	NA	NA	829873	unique_TAIR	-0.0307762233863237	4.95385636091711	-0.207719764651226	0.840577862116969	0.95643143786542	-6.94374950523981	D_minus_A
246278_at	AT4G37190	NA	NA	829873	unique_TAIR	-0.0087676354063585	4.95385636091711	-0.0591759144809772	0.954246625117748	0.98281327127538	-7.41547342375887	B_minus_A
246279_at	AT4G36740	ATHB40;HB-5;HB40	Encodes a homeodomain leucine zipper class I (HD-Zip I) protein.	829827	unique_TAIR	0.518383734351441	3.84175652536233	2.29095189556655	0.0508144700700293	0.286900510469646	-4.8527721045057	C_minus_A
246279_at	AT4G36740	ATHB40;HB-5;HB40	Encodes a homeodomain leucine zipper class I (HD-Zip I) protein.	829827	unique_TAIR	-0.69929641007069	3.84175652536233	-2.18529919171642	0.0599677562808146	0.409417695529895	-5.03082073285579	interaction
246279_at	AT4G36740	ATHB40;HB-5;HB40	Encodes a homeodomain leucine zipper class I (HD-Zip I) protein.	829827	unique_TAIR	0.551151718525101	3.84175652536233	2.43576715592664	0.0404880572255391	0.245722328325912	-4.92892382719052	B_minus_A
246279_at	AT4G36740	ATHB40;HB-5;HB40	Encodes a homeodomain leucine zipper class I (HD-Zip I) protein.	829827	unique_TAIR	0.370239042805851	3.84175652536233	1.63623929672486	0.139978726290422	0.510586370766138	-5.68141080484889	D_minus_A
246280_at	AT4G36660	NA	NA	829819	unique_TAIR	0.026138161832305	7.90999141476817	0.162692795876988	0.874747913106017	0.972321032013461	-7.10765847305409	interaction
246280_at	AT4G36660	NA	NA	829819	unique_TAIR	0.14659482684384	7.90999141476817	1.29040763119494	0.232540851719563	0.620732867587984	-6.12517838614811	D_minus_A
246280_at	AT4G36660	NA	NA	829819	unique_TAIR	0.147901958695995	7.90999141476817	1.30191371877875	0.228764720344053	0.588089076591118	-6.24789531758768	C_minus_A
246280_at	AT4G36660	NA	NA	829819	unique_TAIR	-0.0274452936844601	7.90999141476817	-0.241588446013446	0.81510576078082	0.934018004793053	-7.38487973142408	B_minus_A
246281_at	AT4G36940	NAPRT1	NA	829848	unique_TAIR	0.170714684956475	6.21611087157539	1.52949231648157	0.164225589105901	0.541996357761419	-5.82471032365897	D_minus_A
246281_at	AT4G36940	NAPRT1	NA	829848	unique_TAIR	0.146291375276435	6.21611087157539	1.31067537927318	0.225924292615212	0.584446246813485	-6.23735945687194	C_minus_A
246281_at	AT4G36940	NAPRT1	NA	829848	unique_TAIR	0.0438256052536102	6.21611087157539	0.39264886039324	0.70471457006854	0.885290189779582	-7.33194569472208	B_minus_A
246281_at	AT4G36940	NAPRT1	NA	829848	unique_TAIR	-0.0194022955735703	6.21611087157539	-0.122917731670707	0.905168909847187	0.980044019527743	-7.11398309338638	interaction
246282_at	AT4G36580	ATAD3B2;SBA4	NA	829810	unique_TAIR	0.544828538337123	5.19030668687782	3.10330410275367	0.0143804685624204	0.208663160247335	-3.59256907318257	interaction
246282_at	AT4G36580	ATAD3B2;SBA4	NA	829810	unique_TAIR	-0.148747532486018	5.19030668687782	-1.19819983518594	0.264736449021356	0.625635972044875	-6.36900574925355	C_minus_A
246282_at	AT4G36580	ATAD3B2;SBA4	NA	829810	unique_TAIR	-0.451859386037103	5.19030668687782	-3.63984418987096	0.00645799332877663	0.0840312765712464	-3.03474192131109	B_minus_A
246282_at	AT4G36580	ATAD3B2;SBA4	NA	829810	unique_TAIR	-0.0557783801859985	5.19030668687782	-0.449309274774585	0.66499327908043	0.89375286775292	-6.85668237720487	D_minus_A
246283_at	AT4G36860	DAR1	NA	829839	unique_TAIR	-0.481094961768917	5.9438546879572	-3.16692898651399	0.0130547084628289	0.199315863478667	-3.49276778974849	interaction
246283_at	AT4G36860	DAR1	NA	829839	unique_TAIR	-0.167652901528478	5.9438546879572	-1.56075087895396	0.156758943892511	0.533071550614653	-5.7832751682486	D_minus_A
246283_at	AT4G36860	DAR1	NA	829839	unique_TAIR	-0.0563436663159928	5.9438546879572	-0.524526721127083	0.613967062595103	0.853209985243957	-6.95519053984895	C_minus_A
246283_at	AT4G36860	DAR1	NA	829839	unique_TAIR	0.369785726556432	5.9438546879572	3.44248976597369	0.00863320668891964	0.0998843668095903	-3.34000290695048	B_minus_A
246284_at	AT4G36780	BEH2	NA	829831	unique_TAIR	0.0308266059928546	5.30651478453956	0.134404999934364	0.896363643579058	0.978437677693107	-7.11233655999631	interaction
246284_at	AT4G36780	BEH2	NA	829831	unique_TAIR	-0.0486981500674994	5.30651478453956	-0.300273616688311	0.77153438897212	0.915152269745419	-7.36724173593972	B_minus_A
246284_at	AT4G36780	BEH2	NA	829831	unique_TAIR	0.0599270832241257	5.30651478453956	0.369511408387132	0.721224837795672	0.903855383124649	-7.03060290512765	C_minus_A
246284_at	AT4G36780	BEH2	NA	829831	unique_TAIR	0.0420555391494808	5.30651478453956	0.259315165456754	0.801864139498458	0.944349382674924	-6.93042221248267	D_minus_A
246285_at	AT4G36980	NA	NA	829852	unique_TAIR	0.23850462628787	6.55523394049586	1.76773430643814	0.114637327776859	0.410927572903404	-5.93913955146896	B_minus_A
246285_at	AT4G36980	NA	NA	829852	unique_TAIR	-0.399279487045215	6.55523394049586	-2.09258054812014	0.0693279683648286	0.438295720177866	-5.17175675118548	interaction
246285_at	AT4G36980	NA	NA	829852	unique_TAIR	0.0867808776711302	6.55523394049586	0.643197312310877	0.537883654340385	0.814329349804365	-6.88103286000764	C_minus_A
246285_at	AT4G36980	NA	NA	829852	unique_TAIR	-0.0739939830862147	6.55523394049586	-0.548424172760616	0.598194180076034	0.863273545623281	-6.80328468363304	D_minus_A
246286_at	AT1G31910	NA	NA	840081	unique_TAIR	-0.260836894246838	8.01416903135315	-2.03262740602836	0.0761257797941286	0.351916979680532	-5.2461834389439	C_minus_A
246286_at	AT1G31910	NA	NA	840081	unique_TAIR	0.121373933050757	8.01416903135315	0.945832388507715	0.371603767225203	0.7360022621043	-6.49540682671677	D_minus_A
246286_at	AT1G31910	NA	NA	840081	unique_TAIR	-0.495460881788823	8.01416903135315	-3.86098511810182	0.00469421869297955	0.0679292922466312	-2.69763933916664	B_minus_A
246286_at	AT1G31910	NA	NA	840081	unique_TAIR	0.877671709086418	8.01416903135315	4.83621787727809	0.00125128186818528	0.0483584145735458	-1.02864187429732	interaction
246287_at	AT1G31870	BUD13	NA	840077	unique_TAIR	0.119509711331082	6.34481124821185	1.02218006517577	0.336265671568549	0.688824183277568	-6.55797439308452	C_minus_A
246287_at	AT1G31870	BUD13	NA	840077	unique_TAIR	0.111783720319252	6.34481124821185	0.956098791042815	0.366696643416299	0.732045373387517	-6.48563535061748	D_minus_A
246287_at	AT1G31870	BUD13	NA	840077	unique_TAIR	-0.0806910544643678	6.34481124821185	-0.48801660865857	0.638480049633713	0.899341779183232	-6.99140349859622	interaction
246287_at	AT1G31870	BUD13	NA	840077	unique_TAIR	0.0729650634525377	6.34481124821185	0.624078432495315	0.549752831082274	0.810697056955435	-7.20451625459229	B_minus_A
246288_at	AT1G31850	NA	NA	840075	unique_TAIR	-0.125947694011921	7.70787186179808	-0.746799404248795	0.476310261175046	0.834970570043252	-6.82142858488656	interaction
246288_at	AT1G31850	NA	NA	840075	unique_TAIR	0.0836093767990865	7.70787186179808	0.701106069163012	0.502887218942133	0.814518033378546	-6.7020385884399	D_minus_A
246288_at	AT1G31850	NA	NA	840075	unique_TAIR	0.0340666149192062	7.70787186179808	0.285665452728929	0.7823070939648	0.920675008982781	-7.37198263016025	B_minus_A
246288_at	AT1G31850	NA	NA	840075	unique_TAIR	0.175490455891801	7.70787186179808	1.47157446229488	0.17890721772385	0.528537995170258	-6.03614887902404	C_minus_A
246289_at	AT3G56880	NA	NA	824855	unique_TAIR	-0.663913424837277	7.75955102406927	-4.87050478125427	0.00119748235317086	0.0273693110980235	-1.239663935701	B_minus_A
246289_at	AT3G56880	NA	NA	824855	unique_TAIR	-0.996627875853787	7.75955102406927	-7.31131598320501	7.80841525268722e-05	0.00761153640657246	2.00408326392952	D_minus_A
246289_at	AT3G56880	NA	NA	824855	unique_TAIR	-1.14357351872815	7.75955102406927	-8.38931716442753	2.88400369835092e-05	0.00237928173604702	2.97093064960691	C_minus_A
246289_at	AT3G56880	NA	NA	824855	unique_TAIR	0.810859067711642	7.75955102406927	4.20622890399595	0.00289303066523413	0.083109539774263	-1.91627767967773	interaction
246290_at	AT3G56800	ACAM-3;CAM3	encodes a calmodulin	824847	unique_TAIR	-0.136515678730505	8.66116825663341	-1.05956229124661	0.31992884025417	0.648097410852364	-6.8290556600858	B_minus_A
246290_at	AT3G56800	ACAM-3;CAM3	encodes a calmodulin	824847	unique_TAIR	0.0270717930895511	8.66116825663341	0.210116899251876	0.838768042624932	0.948554379485526	-7.08158928727573	C_minus_A
246290_at	AT3G56800	ACAM-3;CAM3	encodes a calmodulin	824847	unique_TAIR	0.188083046446674	8.66116825663341	1.03223507912171	0.331809440175994	0.755295262578546	-6.56390737727282	interaction
246290_at	AT3G56800	ACAM-3;CAM3	encodes a calmodulin	824847	unique_TAIR	0.078639160805721	8.66116825663341	0.610355456456458	0.558366499863112	0.842920825201494	-6.7649297856294	D_minus_A
246291_at	AT3G56820	NA	NA	824849	unique_TAIR	0.069789039399276	7.71523316331552	0.563880958920156	0.588110382380144	0.858867435451217	-6.79406595962513	D_minus_A
246291_at	AT3G56820	NA	NA	824849	unique_TAIR	0.00672286397531608	7.71523316331552	0.0543193460996446	0.957997273540963	0.98654854488851	-7.10451330858306	C_minus_A
246291_at	AT3G56820	NA	NA	824849	unique_TAIR	0.324427959479096	7.71523316331552	2.62131060215567	0.0302816671928767	0.210010589440413	-4.63633639408981	B_minus_A
246291_at	AT3G56820	NA	NA	824849	unique_TAIR	-0.261361784055136	7.71523316331552	-1.49323203052273	0.17328566288583	0.613764902240027	-6.02400161206027	interaction
246292_at	AT3G56860	UBA2A	encodes a nuclear protein that binds to RNA with a specificity for oligouridylates in vitro. Along with UBP1 and UBA1a, it may act as a component of a complex recognizing U-rich sequences in plant 3'-UTRs and contributing to the stabilization of mRNAs in the nucleus.	824853	unique_TAIR	-0.0222879048982136	7.79843269431901	-0.199119984913043	0.847078846291437	0.951394381008798	-7.08408771648503	C_minus_A
246292_at	AT3G56860	UBA2A	encodes a nuclear protein that binds to RNA with a specificity for oligouridylates in vitro. Along with UBP1 and UBA1a, it may act as a component of a complex recognizing U-rich sequences in plant 3'-UTRs and contributing to the stabilization of mRNAs in the nucleus.	824853	unique_TAIR	-0.0854779014322138	7.79843269431901	-0.763658967557115	0.466739687377642	0.760957596566778	-7.10224930688896	B_minus_A
246292_at	AT3G56860	UBA2A	encodes a nuclear protein that binds to RNA with a specificity for oligouridylates in vitro. Along with UBP1 and UBA1a, it may act as a component of a complex recognizing U-rich sequences in plant 3'-UTRs and contributing to the stabilization of mRNAs in the nucleus.	824853	unique_TAIR	0.00749435515616168	7.79843269431901	0.0669545160230608	0.948241901214574	0.987869274569739	-6.96521719731332	D_minus_A
246292_at	AT3G56860	UBA2A	encodes a nuclear protein that binds to RNA with a specificity for oligouridylates in vitro. Along with UBP1 and UBA1a, it may act as a component of a complex recognizing U-rich sequences in plant 3'-UTRs and contributing to the stabilization of mRNAs in the nucleus.	824853	unique_TAIR	0.115260161486589	7.79843269431901	0.728131518386299	0.487056061991423	0.83978157104	-6.8358235602472	interaction
246293_at	AT3G56710	SIB1	Sig1 binding protein; interacts with Sig1R4. As well as Sig1, SibI is imported into chloroplasts and its expression is light-dependent in mature chloroplasts.	824838	unique_TAIR	-0.222212943335954	3.1035766762656	-1.84705256521558	0.101496441060399	0.447845523845672	-5.38509433666956	D_minus_A
246293_at	AT3G56710	SIB1	Sig1 binding protein; interacts with Sig1R4. As well as Sig1, SibI is imported into chloroplasts and its expression is light-dependent in mature chloroplasts.	824838	unique_TAIR	-0.144249397241951	3.1035766762656	-0.847830259238424	0.420889277190142	0.8088429293934	-6.73811374883162	interaction
246293_at	AT3G56710	SIB1	Sig1 binding protein; interacts with Sig1R4. As well as Sig1, SibI is imported into chloroplasts and its expression is light-dependent in mature chloroplasts.	824838	unique_TAIR	-0.442426772764909	3.1035766762656	-3.67748832848144	0.00611374122520672	0.0804351444855833	-2.97696853247899	B_minus_A
246293_at	AT3G56710	SIB1	Sig1 binding protein; interacts with Sig1R4. As well as Sig1, SibI is imported into chloroplasts and its expression is light-dependent in mature chloroplasts.	824838	unique_TAIR	0.364463226670906	3.1035766762656	3.02944881447113	0.0160976898411572	0.152360292645974	-3.69350547787036	C_minus_A
246294_at	AT3G56910	cL37;PSRP5	NA	824858	unique_TAIR	-0.390769405378329	9.55565671353444	-2.91064194808307	0.0193220283814495	0.207183321299695	-3.75210620277943	D_minus_A
246294_at	AT3G56910	cL37;PSRP5	NA	824858	unique_TAIR	-0.443973946659504	9.55565671353444	-3.30693543357633	0.0105688048852527	0.118814410760283	-3.25909984308457	C_minus_A
246294_at	AT3G56910	cL37;PSRP5	NA	824858	unique_TAIR	0.524752367435989	9.55565671353444	2.76380653141673	0.0242531184596979	0.275093800132128	-4.1275853873765	interaction
246294_at	AT3G56910	cL37;PSRP5	NA	824858	unique_TAIR	-0.471547826154814	9.55565671353444	-3.51231919501163	0.00778589869339	0.0947215951115753	-3.23155726932277	B_minus_A
246295_at	AT3G56690	CIP111	encodes a protein similar to ATPases and binds to calmodulin in vitro. This is a single-copy gene and is expressed in all tissues examined.	824836	unique_TAIR	0.15906803527699	4.96036244210853	1.19896009806219	0.264456622539589	0.597294454233524	-6.67695232905951	B_minus_A
246295_at	AT3G56690	CIP111	encodes a protein similar to ATPases and binds to calmodulin in vitro. This is a single-copy gene and is expressed in all tissues examined.	824836	unique_TAIR	0.172148781692251	4.96036244210853	1.29755497274872	0.230189034609828	0.617866776039466	-6.11665840461644	D_minus_A
246295_at	AT3G56690	CIP111	encodes a protein similar to ATPases and binds to calmodulin in vitro. This is a single-copy gene and is expressed in all tissues examined.	824836	unique_TAIR	-0.21266498940767	4.96036244210853	-1.1334511667244	0.289471426690891	0.726560006339167	-6.457156244539	interaction
246295_at	AT3G56690	CIP111	encodes a protein similar to ATPases and binds to calmodulin in vitro. This is a single-copy gene and is expressed in all tissues examined.	824836	unique_TAIR	0.225745735822931	4.96036244210853	1.70153688695578	0.126808626905333	0.451881248506555	-5.72641825412746	C_minus_A
246296_at	AT3G56750	NA	NA	824842	unique_TAIR	0.174127211394396	5.55520696679093	1.27703126090977	0.236996941425188	0.62604519211448	-6.14104057441328	D_minus_A
246296_at	AT3G56750	NA	NA	824842	unique_TAIR	0.249782316070175	5.55520696679093	1.83187810503422	0.103894971394591	0.411340559001034	-5.54143512882729	C_minus_A
246296_at	AT3G56750	NA	NA	824842	unique_TAIR	0.289005300934251	5.55520696679093	2.11953548733827	0.0664682163277693	0.31634506283062	-5.41882500419011	B_minus_A
246296_at	AT3G56750	NA	NA	824842	unique_TAIR	-0.36466040561003	5.55520696679093	-1.89107388206278	0.0948321221387043	0.493975954780508	-5.47138331486646	interaction
246297_at	AT3G51760	NA	NA	824339	unique_TAIR	0.0121011811491119	2.83506366463324	0.0976680833745952	0.924570614551594	0.98186394701438	-6.96240401184326	D_minus_A
246297_at	AT3G51760	NA	NA	824339	unique_TAIR	0.174633705559697	2.83506366463324	1.40946070507099	0.195934141217234	0.548173403798003	-6.11550022269862	C_minus_A
246297_at	AT3G51760	NA	NA	824339	unique_TAIR	0.126220824539352	2.83506366463324	1.01872254144583	0.337808572562281	0.663230636955209	-6.87095467055751	B_minus_A
246297_at	AT3G51760	NA	NA	824339	unique_TAIR	-0.288753348949936	2.83506366463324	-1.64792307551594	0.137533395467795	0.569353312272306	-5.81660305690263	interaction
246298_at	AT3G51770	ATEOL1;ETO1	Encodes a negative regulator of 1-aminocyclopropane-1-carboxylic acid synthase5(ACS5), which catalyze the rate-limiting step in ethylene biosynthesis. ETO1 directly interacts with ACS5 and inhibits its enzyme activity and targets it for degradation via proteasome-dependent pathway. It also interacts with CUL3 (a component of ubiquitin ligase complexes). eto1 (and eto3) mutations elevate ethylene biosynthesis by affecting the posttranscriptional regulation of ACS	824340	unique_TAIR	0.405268364881197	4.88182827393265	3.34149072858549	0.01003545178957	0.14817705834234	-3.07997561149653	D_minus_A
246298_at	AT3G51770	ATEOL1;ETO1	Encodes a negative regulator of 1-aminocyclopropane-1-carboxylic acid synthase5(ACS5), which catalyze the rate-limiting step in ethylene biosynthesis. ETO1 directly interacts with ACS5 and inhibits its enzyme activity and targets it for degradation via proteasome-dependent pathway. It also interacts with CUL3 (a component of ubiquitin ligase complexes). eto1 (and eto3) mutations elevate ethylene biosynthesis by affecting the posttranscriptional regulation of ACS	824340	unique_TAIR	0.172569857729097	4.88182827393265	1.42286107084656	0.192144936904837	0.519754461947445	-6.40635678139091	B_minus_A
246298_at	AT3G51770	ATEOL1;ETO1	Encodes a negative regulator of 1-aminocyclopropane-1-carboxylic acid synthase5(ACS5), which catalyze the rate-limiting step in ethylene biosynthesis. ETO1 directly interacts with ACS5 and inhibits its enzyme activity and targets it for degradation via proteasome-dependent pathway. It also interacts with CUL3 (a component of ubiquitin ligase complexes). eto1 (and eto3) mutations elevate ethylene biosynthesis by affecting the posttranscriptional regulation of ACS	824340	unique_TAIR	0.283163216689217	4.88182827393265	2.33471779501179	0.0474426214030147	0.27705227706164	-4.78503954281846	C_minus_A
246298_at	AT3G51770	ATEOL1;ETO1	Encodes a negative regulator of 1-aminocyclopropane-1-carboxylic acid synthase5(ACS5), which catalyze the rate-limiting step in ethylene biosynthesis. ETO1 directly interacts with ACS5 and inhibits its enzyme activity and targets it for degradation via proteasome-dependent pathway. It also interacts with CUL3 (a component of ubiquitin ligase complexes). eto1 (and eto3) mutations elevate ethylene biosynthesis by affecting the posttranscriptional regulation of ACS	824340	unique_TAIR	-0.0504647095371167	4.88182827393265	-0.294218743436919	0.775993292489072	0.947280466493541	-7.07434843296564	interaction
246299_at	AT3G51810	AT3;ATEM1;EM1;GEA1	Encodes a ABA-inducible protein that accumulates during seed maturation, in parallel with its corresponding mRNA but with a 3 d delay. During germination, AtEm1 protein undergoes two successive cleavages before being degraded. Both proteins are more stable than the corresponding mRNA. The gene can be activated by the basic leucine zipper transcription factor ABI5. Expressed predominantly in provascular tissues with the strongest expression in the root tip.	824344	unique_TAIR	-0.150066625097986	2.25401349117638	-0.53669792586786	0.60590636375942	0.889650583036776	-6.96444116302519	interaction
246299_at	AT3G51810	AT3;ATEM1;EM1;GEA1	Encodes a ABA-inducible protein that accumulates during seed maturation, in parallel with its corresponding mRNA but with a 3 d delay. During germination, AtEm1 protein undergoes two successive cleavages before being degraded. Both proteins are more stable than the corresponding mRNA. The gene can be activated by the basic leucine zipper transcription factor ABI5. Expressed predominantly in provascular tissues with the strongest expression in the root tip.	824344	unique_TAIR	0.00116055012401572	2.25401349117638	0.0058698188883503	0.995458652660355	0.998159284426598	-7.10614037510712	C_minus_A
246299_at	AT3G51810	AT3;ATEM1;EM1;GEA1	Encodes a ABA-inducible protein that accumulates during seed maturation, in parallel with its corresponding mRNA but with a 3 d delay. During germination, AtEm1 protein undergoes two successive cleavages before being degraded. Both proteins are more stable than the corresponding mRNA. The gene can be activated by the basic leucine zipper transcription factor ABI5. Expressed predominantly in provascular tissues with the strongest expression in the root tip.	824344	unique_TAIR	0.0660760521261259	2.25401349117638	0.334198800044502	0.746722279508839	0.924577605049187	-6.90594499118246	D_minus_A
246299_at	AT3G51810	AT3;ATEM1;EM1;GEA1	Encodes a ABA-inducible protein that accumulates during seed maturation, in parallel with its corresponding mRNA but with a 3 d delay. During germination, AtEm1 protein undergoes two successive cleavages before being degraded. Both proteins are more stable than the corresponding mRNA. The gene can be activated by the basic leucine zipper transcription factor ABI5. Expressed predominantly in provascular tissues with the strongest expression in the root tip.	824344	unique_TAIR	0.214982127100096	2.25401349117638	1.08733446681599	0.308197584583002	0.637579132142092	-6.79985347753112	B_minus_A
246300_at	AT3G51830	ATG5;SAC8	putative transmembrane protein G5p (AtG5) mRNA, complete	824346	unique_TAIR	0.0661617731744412	5.54469279455465	0.541607143359456	0.602671171362796	0.839122674590833	-7.25614564608753	B_minus_A
246300_at	AT3G51830	ATG5;SAC8	putative transmembrane protein G5p (AtG5) mRNA, complete	824346	unique_TAIR	-0.090854435079214	5.54469279455465	-0.743743837019766	0.478058469378661	0.783312214952218	-6.80762305887324	C_minus_A
246300_at	AT3G51830	ATG5;SAC8	putative transmembrane protein G5p (AtG5) mRNA, complete	824346	unique_TAIR	0.0466917380736109	5.54469279455465	0.3822234148692	0.712133985903779	0.910934063395312	-6.88708803368483	D_minus_A
246300_at	AT3G51830	ATG5;SAC8	putative transmembrane protein G5p (AtG5) mRNA, complete	824346	unique_TAIR	0.0713843999783837	5.54469279455465	0.413204995396123	0.690184046907486	0.918608613624045	-7.02810401060571	interaction
246301_at	AT3G51850	CPK13	member of Calcium Dependent Protein Kinase	824348	unique_TAIR	0.259557677587721	7.21209051891049	1.89653200161664	0.0940354676412789	0.373212233077978	-5.75270078944983	B_minus_A
246301_at	AT3G51850	CPK13	member of Calcium Dependent Protein Kinase	824348	unique_TAIR	0.222721262462371	7.21209051891049	1.62737625650696	0.141860210373252	0.51330044042963	-5.69349745750301	D_minus_A
246301_at	AT3G51850	CPK13	member of Calcium Dependent Protein Kinase	824348	unique_TAIR	0.195449051226291	7.21209051891049	1.42810408762036	0.190679939064618	0.54165070638314	-6.09189546289684	C_minus_A
246301_at	AT3G51850	CPK13	member of Calcium Dependent Protein Kinase	824348	unique_TAIR	-0.232285466351641	7.21209051891049	-1.20014393715896	0.264021376562776	0.705621616046699	-6.3828773768149	interaction
246302_at	AT3G51860	ATCAX3;ATHCX1;CAX1-LIKE;CAX3	NA	824349	unique_TAIR	-0.633268118203618	7.78599583456798	-5.67073978483458	0.000450088555778815	0.0248617015313108	0.172080663899436	D_minus_A
246302_at	AT3G51860	ATCAX3;ATHCX1;CAX1-LIKE;CAX3	NA	824349	unique_TAIR	0.738668085753741	7.78599583456798	6.61456716556903	0.000158136652988278	0.00625146803234424	0.941909734137949	B_minus_A
246302_at	AT3G51860	ATCAX3;ATHCX1;CAX1-LIKE;CAX3	NA	824349	unique_TAIR	-0.645600311100458	7.78599583456798	-5.7811711406602	0.000395940983487971	0.0139373670267911	0.206625522534166	C_minus_A
246302_at	AT3G51860	ATCAX3;ATHCX1;CAX1-LIKE;CAX3	NA	824349	unique_TAIR	-0.726335892856901	7.78599583456798	-4.59911853682782	0.0017036230530731	0.0605290371348869	-1.35596787975791	interaction
246303_at	AT3G51870	NA	NA	824350	unique_TAIR	-0.640676114172959	5.57317191914368	-4.91930677942726	0.00112520207127934	0.0445377118999424	-0.791948261025069	D_minus_A
246303_at	AT3G51870	NA	NA	824350	unique_TAIR	-0.906971924686279	5.57317191914368	-6.96400730284587	0.00011027428739596	0.00481869060440966	1.3309218873911	B_minus_A
246303_at	AT3G51870	NA	NA	824350	unique_TAIR	-0.333556022695239	5.57317191914368	-2.56114496461547	0.033268021935052	0.228786640200011	-4.43140105651992	C_minus_A
246303_at	AT3G51870	NA	NA	824350	unique_TAIR	0.599851833208559	5.57317191914368	3.25682457768636	0.0113959010113643	0.185427529408331	-3.35218399000382	interaction
246304_at	AT3G51840	ACX4;ATG6;ATSCX	Encodes a short-chain acyl-CoA oxidase, which catalyzes the first step of peroxisomal fatty acid beta-oxidation during early, post-germinative growth in oilseed species. Null mutants virtually lack short-chain acyl-CoA and are resistant to 2,4-dichlorophenoxybutyric acid, which is converted to the herbicide and auxin analogue 2,4-dichlorophenoxyacetic acid by beta-oxidation. Despite the almost complete loss of short-chain activity, lipid catabolism and seedling growth and establishment was unaltered in the acx4 mutant. However, double mutants in acx3acx4 (acx3 encodes medium chain acyl CoA oxidase) were not viable and arrested during embryogenesis.	824347	unique_TAIR	0.0396978894850417	8.72651068391318	0.356697378378379	0.730436520123284	0.918310854215856	-6.89741578327396	D_minus_A
246304_at	AT3G51840	ACX4;ATG6;ATSCX	Encodes a short-chain acyl-CoA oxidase, which catalyzes the first step of peroxisomal fatty acid beta-oxidation during early, post-germinative growth in oilseed species. Null mutants virtually lack short-chain acyl-CoA and are resistant to 2,4-dichlorophenoxybutyric acid, which is converted to the herbicide and auxin analogue 2,4-dichlorophenoxyacetic acid by beta-oxidation. Despite the almost complete loss of short-chain activity, lipid catabolism and seedling growth and establishment was unaltered in the acx4 mutant. However, double mutants in acx3acx4 (acx3 encodes medium chain acyl CoA oxidase) were not viable and arrested during embryogenesis.	824347	unique_TAIR	0.291007572140837	8.72651068391318	2.61478983939451	0.030591683217912	0.211396694148778	-4.6466555334417	B_minus_A
246304_at	AT3G51840	ACX4;ATG6;ATSCX	Encodes a short-chain acyl-CoA oxidase, which catalyzes the first step of peroxisomal fatty acid beta-oxidation during early, post-germinative growth in oilseed species. Null mutants virtually lack short-chain acyl-CoA and are resistant to 2,4-dichlorophenoxybutyric acid, which is converted to the herbicide and auxin analogue 2,4-dichlorophenoxyacetic acid by beta-oxidation. Despite the almost complete loss of short-chain activity, lipid catabolism and seedling growth and establishment was unaltered in the acx4 mutant. However, double mutants in acx3acx4 (acx3 encodes medium chain acyl CoA oxidase) were not viable and arrested during embryogenesis.	824347	unique_TAIR	-0.105581632078244	8.72651068391318	-0.948682457827153	0.370236638908472	0.712606339844929	-6.63008712039455	C_minus_A
246304_at	AT3G51840	ACX4;ATG6;ATSCX	Encodes a short-chain acyl-CoA oxidase, which catalyzes the first step of peroxisomal fatty acid beta-oxidation during early, post-germinative growth in oilseed species. Null mutants virtually lack short-chain acyl-CoA and are resistant to 2,4-dichlorophenoxybutyric acid, which is converted to the herbicide and auxin analogue 2,4-dichlorophenoxyacetic acid by beta-oxidation. Despite the almost complete loss of short-chain activity, lipid catabolism and seedling growth and establishment was unaltered in the acx4 mutant. However, double mutants in acx3acx4 (acx3 encodes medium chain acyl CoA oxidase) were not viable and arrested during embryogenesis.	824347	unique_TAIR	-0.145728050577551	8.72651068391318	-0.925892692608428	0.381272985196208	0.787115285756675	-6.6677260119826	interaction
246305_at	AT3G51890	CLC3	NA	824352	unique_TAIR	0.92852402788825	5.9262373530413	7.8338362980029	4.75344591607221e-05	0.00246195807540264	2.23797558051205	B_minus_A
246305_at	AT3G51890	CLC3	NA	824352	unique_TAIR	-0.572605722295869	5.9262373530413	-4.8309999063432	0.00125969747067277	0.0301384508316276	-1.02222008698043	C_minus_A
246305_at	AT3G51890	CLC3	NA	824352	unique_TAIR	-0.497965396046074	5.9262373530413	-4.20126919447325	0.00291285851549607	0.0769899220607943	-1.7913619443106	D_minus_A
246305_at	AT3G51890	CLC3	NA	824352	unique_TAIR	-0.853883701638456	5.9262373530413	-5.0940719123385	0.000902861181923241	0.0383505839099984	-0.68204213147141	interaction
246306_at	AT3G51780	ATBAG4;BAG4	A member of Arabidopsis BAG (Bcl-2-associated athanogene) proteins, plant homologs of mammalian regulators of apoptosis. BD domain of ATBAG4 had highest similarity to human DB domain of BAG protein. Plant BAG proteins are multi-functional and remarkably similar to their animal counterparts, as they regulate apoptotic-like processes ranging from pathogen attack, to abiotic stress, to plant development.	824341	unique_TAIR	0.271734254982893	7.69081548853705	2.3345177067624	0.0474575169852287	0.322207531452477	-4.65330750286203	D_minus_A
246306_at	AT3G51780	ATBAG4;BAG4	A member of Arabidopsis BAG (Bcl-2-associated athanogene) proteins, plant homologs of mammalian regulators of apoptosis. BD domain of ATBAG4 had highest similarity to human DB domain of BAG protein. Plant BAG proteins are multi-functional and remarkably similar to their animal counterparts, as they regulate apoptotic-like processes ranging from pathogen attack, to abiotic stress, to plant development.	824341	unique_TAIR	0.200935263092648	7.69081548853705	1.72627087310829	0.122126589614449	0.444107576495144	-5.69178397537688	C_minus_A
246306_at	AT3G51780	ATBAG4;BAG4	A member of Arabidopsis BAG (Bcl-2-associated athanogene) proteins, plant homologs of mammalian regulators of apoptosis. BD domain of ATBAG4 had highest similarity to human DB domain of BAG protein. Plant BAG proteins are multi-functional and remarkably similar to their animal counterparts, as they regulate apoptotic-like processes ranging from pathogen attack, to abiotic stress, to plant development.	824341	unique_TAIR	-0.124727316174384	7.69081548853705	-0.757703620929564	0.470105711356272	0.832194624515637	-6.81287356601952	interaction
246306_at	AT3G51780	ATBAG4;BAG4	A member of Arabidopsis BAG (Bcl-2-associated athanogene) proteins, plant homologs of mammalian regulators of apoptosis. BD domain of ATBAG4 had highest similarity to human DB domain of BAG protein. Plant BAG proteins are multi-functional and remarkably similar to their animal counterparts, as they regulate apoptotic-like processes ranging from pathogen attack, to abiotic stress, to plant development.	824341	unique_TAIR	0.195526308064629	7.69081548853705	1.67980157063191	0.131059853723212	0.438983151751317	-6.06310038106607	B_minus_A
246307_at	AT3G51800	ATEBP1;ATG2;EBP1;G2p	putative nuclear DNA-binding protein G2p (AtG2) mRNA,	824343	unique_TAIR	-0.0327815087976383	9.92978873347042	-0.267654786976879	0.795657697042107	0.934020486312103	-7.06635796048175	C_minus_A
246307_at	AT3G51800	ATEBP1;ATG2;EBP1;G2p	putative nuclear DNA-binding protein G2p (AtG2) mRNA,	824343	unique_TAIR	0.0984757418094931	9.92978873347042	0.568539102758558	0.585089947225629	0.881441232165418	-6.94551697889848	interaction
246307_at	AT3G51800	ATEBP1;ATG2;EBP1;G2p	putative nuclear DNA-binding protein G2p (AtG2) mRNA,	824343	unique_TAIR	-0.168980430268028	9.92978873347042	-1.37969308691212	0.204585548119091	0.534363489361786	-6.46081089587376	B_minus_A
246307_at	AT3G51800	ATEBP1;ATG2;EBP1;G2p	putative nuclear DNA-binding protein G2p (AtG2) mRNA,	824343	unique_TAIR	-0.103286197256174	9.92978873347042	-0.84331216402842	0.423268087943259	0.769001478711809	-6.5882583346195	D_minus_A
246308_at	AT3G51820	ATG4;CHLG;G4;PDE325	Encodes a protein with chlorophyll synthase activity. This enzyme has been shown to perform the esterification of chlorophyllide (a and b), the last step of chlorophyll biosynthesis. Although it can use either geranylgeranyl pyrophosphate (GGPP) or phytyl pyrophosphate (PhyPP) as substrates, the esterification reaction was faster with GGPP than with PhyPP.	824345	unique_TAIR	-0.168438148404674	7.57557752371574	-1.51313532736316	0.168258750588969	0.546721096999201	-5.84621007944338	D_minus_A
246308_at	AT3G51820	ATG4;CHLG;G4;PDE325	Encodes a protein with chlorophyll synthase activity. This enzyme has been shown to perform the esterification of chlorophyllide (a and b), the last step of chlorophyll biosynthesis. Although it can use either geranylgeranyl pyrophosphate (GGPP) or phytyl pyrophosphate (PhyPP) as substrates, the esterification reaction was faster with GGPP than with PhyPP.	824345	unique_TAIR	-0.00268229997359573	7.57557752371574	-0.0170384333485957	0.986818377439703	0.997488575263655	-7.12224647661675	interaction
246308_at	AT3G51820	ATG4;CHLG;G4;PDE325	Encodes a protein with chlorophyll synthase activity. This enzyme has been shown to perform the esterification of chlorophyllide (a and b), the last step of chlorophyll biosynthesis. Although it can use either geranylgeranyl pyrophosphate (GGPP) or phytyl pyrophosphate (PhyPP) as substrates, the esterification reaction was faster with GGPP than with PhyPP.	824345	unique_TAIR	0.0500716019204458	7.57557752371574	0.449809680770567	0.664647193334641	0.869735777717797	-7.30557221098366	B_minus_A
246308_at	AT3G51820	ATG4;CHLG;G4;PDE325	Encodes a protein with chlorophyll synthase activity. This enzyme has been shown to perform the esterification of chlorophyllide (a and b), the last step of chlorophyll biosynthesis. Although it can use either geranylgeranyl pyrophosphate (GGPP) or phytyl pyrophosphate (PhyPP) as substrates, the esterification reaction was faster with GGPP than with PhyPP.	824345	unique_TAIR	-0.215827450351524	7.57557752371574	-1.93884902461055	0.0880724102221542	0.377812295870773	-5.38548966443115	C_minus_A
246309_at	AT3G51790	AtCCME;ATG1;G1	putative transmembrane protein G1p (AtG1) mRNA, complete	824342	unique_TAIR	-0.132673049577555	6.45762871664593	-0.81888966420993	0.436288945065538	0.816456561169745	-6.76289657557779	interaction
246309_at	AT3G51790	AtCCME;ATG1;G1	putative transmembrane protein G1p (AtG1) mRNA, complete	824342	unique_TAIR	-0.0338850957442756	6.45762871664593	-0.295778357384744	0.774843916782948	0.935563504201572	-6.91925840194922	D_minus_A
246309_at	AT3G51790	AtCCME;ATG1;G1	putative transmembrane protein G1p (AtG1) mRNA, complete	824342	unique_TAIR	-0.00113678987491049	6.45762871664593	-0.00992288304067832	0.992322979763813	0.997589379998894	-7.10610465486821	C_minus_A
246309_at	AT3G51790	AtCCME;ATG1;G1	putative transmembrane protein G1p (AtG1) mRNA, complete	824342	unique_TAIR	0.0999247437081895	6.45762871664593	0.872229394868768	0.408205233736538	0.718890915266172	-7.01047207343153	B_minus_A
246310_at	AT3G51895	AST12;SULTR3;1	Encodes a sulfate transporter.	824353	unique_TAIR	-0.446334699947576	7.22026600742574	-1.93185432227776	0.0890324291145951	0.483213061944553	-5.41159660438674	interaction
246310_at	AT3G51895	AST12;SULTR3;1	Encodes a sulfate transporter.	824353	unique_TAIR	0.421712668990246	7.22026600742574	2.5813409313662	0.0322335445741956	0.217106734315072	-4.699555394328	B_minus_A
246310_at	AT3G51895	AST12;SULTR3;1	Encodes a sulfate transporter.	824353	unique_TAIR	0.134279480872966	7.22026600742574	0.821936701711967	0.434649486634963	0.775407069462186	-6.60650326919142	D_minus_A
246310_at	AT3G51895	AST12;SULTR3;1	Encodes a sulfate transporter.	824353	unique_TAIR	0.158901511830296	7.22026600742574	0.972650353440062	0.358887201031842	0.704059341416093	-6.60703577151523	C_minus_A
246311_at	AT3G51880	AtHMGB1;HMGB1;NFD1	Encodes a protein belonging to the subgroup of HMGB (high mobility group B) proteins that have a distinctive DNA-binding motif, the HMG-box domain. The motif confers non-sequence specific interaction with linear DNA and structure-specific binding to distorted DNA sites. The HMGB proteins are involved in the assembly of nucleoprotein complexes. Can be phosphorylated by CK2alpha. In interphase cells, HMGB1 is found throughout the nucleus, whereas in mitotic cells it is not chromatin-associated.	824351	unique_TAIR	0.00853656208486872	8.17512146257866	0.0439605043348543	0.96600082633939	0.993188587055528	-7.1213299588427	interaction
246311_at	AT3G51880	AtHMGB1;HMGB1;NFD1	Encodes a protein belonging to the subgroup of HMGB (high mobility group B) proteins that have a distinctive DNA-binding motif, the HMG-box domain. The motif confers non-sequence specific interaction with linear DNA and structure-specific binding to distorted DNA sites. The HMGB proteins are involved in the assembly of nucleoprotein complexes. Can be phosphorylated by CK2alpha. In interphase cells, HMGB1 is found throughout the nucleus, whereas in mitotic cells it is not chromatin-associated.	824351	unique_TAIR	-0.0179019564717997	8.17512146257866	-0.13037525102611	0.899450873904466	0.963856219106931	-7.40792836989713	B_minus_A
246311_at	AT3G51880	AtHMGB1;HMGB1;NFD1	Encodes a protein belonging to the subgroup of HMGB (high mobility group B) proteins that have a distinctive DNA-binding motif, the HMG-box domain. The motif confers non-sequence specific interaction with linear DNA and structure-specific binding to distorted DNA sites. The HMGB proteins are involved in the assembly of nucleoprotein complexes. Can be phosphorylated by CK2alpha. In interphase cells, HMGB1 is found throughout the nucleus, whereas in mitotic cells it is not chromatin-associated.	824351	unique_TAIR	0.22133421241494	8.17512146257866	1.61191898492887	0.145196985347195	0.516442107558009	-5.71449768147168	D_minus_A
246311_at	AT3G51880	AtHMGB1;HMGB1;NFD1	Encodes a protein belonging to the subgroup of HMGB (high mobility group B) proteins that have a distinctive DNA-binding motif, the HMG-box domain. The motif confers non-sequence specific interaction with linear DNA and structure-specific binding to distorted DNA sites. The HMGB proteins are involved in the assembly of nucleoprotein complexes. Can be phosphorylated by CK2alpha. In interphase cells, HMGB1 is found throughout the nucleus, whereas in mitotic cells it is not chromatin-associated.	824351	unique_TAIR	0.230699606801871	8.17512146257866	1.68012469451587	0.130995700075412	0.458214468406174	-5.7562115608106	C_minus_A
246312_at	AT1G31930	XLG3	Encodes XLG3 (extra-large G protein 3) that shows significant similarity to the G protein alpha subunit in its C terminal region. Involved in the regulation of root morphological and growth responses.	840083	unique_TAIR	-0.345292608969019	5.99012386685712	-1.86901595405239	0.098117647792491	0.499548360104399	-5.50351934159796	interaction
246312_at	AT1G31930	XLG3	Encodes XLG3 (extra-large G protein 3) that shows significant similarity to the G protein alpha subunit in its C terminal region. Involved in the regulation of root morphological and growth responses.	840083	unique_TAIR	0.136583141120854	5.99012386685712	1.04553318170282	0.325986062215507	0.679782507376824	-6.53419094857048	C_minus_A
246312_at	AT1G31930	XLG3	Encodes XLG3 (extra-large G protein 3) that shows significant similarity to the G protein alpha subunit in its C terminal region. Involved in the regulation of root morphological and growth responses.	840083	unique_TAIR	0.166355667683754	5.99012386685712	1.27343952628672	0.238205654387158	0.626904918876557	-6.1452811965187	D_minus_A
246312_at	AT1G31930	XLG3	Encodes XLG3 (extra-large G protein 3) that shows significant similarity to the G protein alpha subunit in its C terminal region. Involved in the regulation of root morphological and growth responses.	840083	unique_TAIR	0.375065135531919	5.99012386685712	2.87109405509647	0.0205384259972779	0.16822531845413	-4.24019208267683	B_minus_A
246313_at	AT1G31920	NA	NA	840082	unique_TAIR	-0.31049939477228	2.95950956988398	-2.18318938361842	0.0601662418987454	0.313617910811331	-5.01835880270655	C_minus_A
246313_at	AT1G31920	NA	NA	840082	unique_TAIR	0.280342018752425	2.95950956988398	1.97114625479808	0.0837671094842065	0.353205625527012	-5.642389381769	B_minus_A
246313_at	AT1G31920	NA	NA	840082	unique_TAIR	-0.20102948768321	2.95950956988398	-1.41348244374554	0.194790113870715	0.576030038654632	-5.97433273352283	D_minus_A
246313_at	AT1G31920	NA	NA	840082	unique_TAIR	-0.170872111663355	2.95950956988398	-0.84954588676773	0.419988444555786	0.808397376185332	-6.73662194952224	interaction
246314_at	AT3G56850	AREB3;DPBF3	Encodes an ABA-responsive element binding protein with a bZIP domain. Located in the nucleus and expressed in the embryo during seed maturation.	824852	unique_TAIR	0.345522829303091	6.11833587934589	2.97695733497475	0.0174471782216865	0.151896998181935	-4.07227741074115	B_minus_A
246314_at	AT3G56850	AREB3;DPBF3	Encodes an ABA-responsive element binding protein with a bZIP domain. Located in the nucleus and expressed in the embryo during seed maturation.	824852	unique_TAIR	0.0900080694509007	6.11833587934589	0.775491978631986	0.460099071269268	0.771207139580029	-6.78250961716664	C_minus_A
246314_at	AT3G56850	AREB3;DPBF3	Encodes an ABA-responsive element binding protein with a bZIP domain. Located in the nucleus and expressed in the embryo during seed maturation.	824852	unique_TAIR	-0.374386891907251	6.11833587934589	-2.28087507921446	0.0516240346669378	0.387455289512833	-4.8839661949925	interaction
246314_at	AT3G56850	AREB3;DPBF3	Encodes an ABA-responsive element binding protein with a bZIP domain. Located in the nucleus and expressed in the embryo during seed maturation.	824852	unique_TAIR	0.0611440068467407	6.11833587934589	0.526804842502843	0.612454023990596	0.870301288763113	-6.81577939980593	D_minus_A
246315_at	AT3G56870	NA	NA	824854	unique_TAIR	-0.119131633818804	4.34882014586215	-0.63349990842492	0.543884657508055	0.806660361979534	-7.19819385899139	B_minus_A
246315_at	AT3G56870	NA	NA	824854	unique_TAIR	0.11998000379455	4.34882014586215	0.638011240005942	0.541087986791918	0.835299021701251	-6.74659470645918	D_minus_A
246315_at	AT3G56870	NA	NA	824854	unique_TAIR	0.011357324946469	4.34882014586215	0.042705175634201	0.966971028396211	0.993317232952829	-7.12139067068014	interaction
246315_at	AT3G56870	NA	NA	824854	unique_TAIR	0.227754312666886	4.34882014586215	1.21111690986545	0.260015093464621	0.62134420576747	-6.35429562493615	C_minus_A
246316_at	AT3G56890	NA	NA	824856	unique_TAIR	0.125929529670819	4.50735711709457	1.13116362691216	0.290378334590024	0.622453699088285	-6.75263231923523	B_minus_A
246316_at	AT3G56890	NA	NA	824856	unique_TAIR	-0.19737745337591	4.50735711709457	-1.25366180304329	0.244954609162795	0.689463799975735	-6.32114550284714	interaction
246316_at	AT3G56890	NA	NA	824856	unique_TAIR	0.0488043478394049	4.50735711709457	0.438385684877978	0.672569278130235	0.883314610507945	-7.00017260784696	C_minus_A
246316_at	AT3G56890	NA	NA	824856	unique_TAIR	-0.0226435758656853	4.50735711709457	-0.203396212702797	0.843844652567964	0.957275389584173	-6.94473415589184	D_minus_A
246317_at	AT3G56900	ALADIN	NA	824857	unique_TAIR	-0.105184183110644	6.74873137678434	-0.685568659944768	0.512134407659257	0.820695927968782	-6.7133582527877	D_minus_A
246317_at	AT3G56900	ALADIN	NA	824857	unique_TAIR	0.197265133749326	6.74873137678434	1.28573317203113	0.234089945619368	0.56789876987915	-6.57567112347737	B_minus_A
246317_at	AT3G56900	ALADIN	NA	824857	unique_TAIR	-0.091143736777339	6.74873137678434	-0.59405594678689	0.5686984737646	0.8320341421372	-6.91341910812357	C_minus_A
246317_at	AT3G56900	ALADIN	NA	824857	unique_TAIR	-0.211305580082631	6.74873137678434	-0.973859904778416	0.358321427356976	0.772471480530027	-6.621997129932	interaction
246318_at	AT3G56740	UBAC2A	NA	824841	unique_TAIR	0.093923923493292	5.82887857185825	0.698652969341677	0.504340167069051	0.784613232222415	-7.15214746140136	B_minus_A
246318_at	AT3G56740	UBAC2A	NA	824841	unique_TAIR	0.0173719732679573	5.82887857185825	0.129221398080218	0.900335189408013	0.96796311771804	-7.09685074356231	C_minus_A
246318_at	AT3G56740	UBAC2A	NA	824841	unique_TAIR	-0.0284079288030023	5.82887857185825	-0.149420386723304	0.88487714507199	0.975310349315878	-7.10996371697503	interaction
246318_at	AT3G56740	UBAC2A	NA	824841	unique_TAIR	0.0828879679582471	5.82887857185825	0.616562030022766	0.55446104885134	0.841821715231204	-6.76087920989437	D_minus_A
246319_at	AT3G56680	NA	NA	824835	unique_TAIR	-0.543399302617328	7.70247326967785	-4.85537678364652	0.00122090283857929	0.0278031719851503	-1.26045445736411	B_minus_A
246319_at	AT3G56680	NA	NA	824835	unique_TAIR	-0.234498538657198	7.70247326967785	-2.09528932943258	0.069035231099894	0.336058452096967	-5.15193244278364	C_minus_A
246319_at	AT3G56680	NA	NA	824835	unique_TAIR	-0.273950175399418	7.70247326967785	-2.44779725535814	0.0397314790554619	0.296362013490872	-4.47759349645646	D_minus_A
246319_at	AT3G56680	NA	NA	824835	unique_TAIR	0.503947665875108	7.70247326967785	3.18400910408821	0.0127210586312345	0.19739275331868	-3.46601632230726	interaction
246320_at	AT1G16560	PGAP3B	NA	838226	unique_TAIR	0.0104311924633517	6.50407438952646	0.0902314121775836	0.930295780246689	0.977702117002718	-7.10161836945163	C_minus_A
246320_at	AT1G16560	PGAP3B	NA	838226	unique_TAIR	-0.114628759188418	6.50407438952646	-0.991556320533244	0.350120358016476	0.719637049669275	-6.45124655722268	D_minus_A
246320_at	AT1G16560	PGAP3B	NA	838226	unique_TAIR	0.0691839180746967	6.50407438952646	0.598451485752022	0.565901491088248	0.819578784405816	-7.22127703111158	B_minus_A
246320_at	AT1G16560	PGAP3B	NA	838226	unique_TAIR	-0.194243869726467	6.50407438952646	-1.18810854539067	0.268473797153317	0.709873391799332	-6.39650332886404	interaction
246321_at	AT1G16640	NA	NA	838233	unique_TAIR	0.117518018012665	2.76471645738913	0.961537810520382	0.364116518321647	0.708056076975002	-6.61778012025438	C_minus_A
246321_at	AT1G16640	NA	NA	838233	unique_TAIR	0.0693325615315998	2.76471645738913	0.567282196723906	0.585904102219206	0.830761201987144	-7.24079384204322	B_minus_A
246321_at	AT1G16640	NA	NA	838233	unique_TAIR	-0.0592105683070501	2.76471645738913	-0.484463584158583	0.6408916517545	0.883841510067723	-6.83888640628876	D_minus_A
246321_at	AT1G16640	NA	NA	838233	unique_TAIR	-0.246061147851315	2.76471645738913	-1.42360647993258	0.191936055576002	0.634084104433883	-6.11361630769375	interaction
246322_at	AT1G16680	NA	NA	838237	unique_TAIR	0.151900438343857	5.57873148799095	1.15785569004054	0.279937368189554	0.667018841366733	-6.2773708507349	D_minus_A
246322_at	AT1G16680	NA	NA	838237	unique_TAIR	0.302068506352942	5.57873148799095	2.30250644880345	0.0499017294964664	0.27264733124752	-5.13712200626549	B_minus_A
246322_at	AT1G16680	NA	NA	838237	unique_TAIR	-0.262102479239072	5.57873148799095	-1.41270518214865	0.195010758083105	0.638191591373834	-6.12741871633911	interaction
246322_at	AT1G16680	NA	NA	838237	unique_TAIR	0.111934411229987	5.57873148799095	0.853216069466465	0.418065869213962	0.74553064473227	-6.71725936200877	C_minus_A
246323_at	AT1G16690	EPL1A	NA	838238	unique_TAIR	0.0582297264954617	5.41733007862777	0.524571211671413	0.613937494887219	0.845008731692389	-7.26596688950252	B_minus_A
246323_at	AT1G16690	EPL1A	NA	838238	unique_TAIR	-0.0690293895023936	5.41733007862777	-0.621861593236758	0.551138993409113	0.839744005685913	-6.75739108318559	D_minus_A
246323_at	AT1G16690	EPL1A	NA	838238	unique_TAIR	-0.107833833590132	5.41733007862777	-0.686909859328494	0.511332022994156	0.84899428188213	-6.8664726869556	interaction
246323_at	AT1G16690	EPL1A	NA	838238	unique_TAIR	-0.0194252824077236	5.41733007862777	-0.174995565718021	0.865380496365948	0.957244029004766	-7.08910244642084	C_minus_A
246324_at	AT1G16610	AtSR45;RNPS1;SR45	Encodes SR45, a member of the highly conserved family of serine/arginine-rich (SR) proteins, which play key roles in pre-mRNA splicing and other aspects of RNA metabolism. SR45 is a spliceosome protein, interacts with SR33 and the U1-70K protein of the U1 snRNP. Also involved in plant sugar response. sr45-1 mutation confers hypersensitivity to glucose during early seedling growth.	838230	unique_TAIR	-0.208589217727278	7.00440733798948	-1.70236720126996	0.126648786157819	0.489604722746886	-5.59022644702214	D_minus_A
246324_at	AT1G16610	AtSR45;RNPS1;SR45	Encodes SR45, a member of the highly conserved family of serine/arginine-rich (SR) proteins, which play key roles in pre-mRNA splicing and other aspects of RNA metabolism. SR45 is a spliceosome protein, interacts with SR33 and the U1-70K protein of the U1 snRNP. Also involved in plant sugar response. sr45-1 mutation confers hypersensitivity to glucose during early seedling growth.	838230	unique_TAIR	-0.0148473864918634	7.00440733798948	-0.121174546142523	0.906506354235199	0.966754740026689	-7.40922138748081	B_minus_A
246324_at	AT1G16610	AtSR45;RNPS1;SR45	Encodes SR45, a member of the highly conserved family of serine/arginine-rich (SR) proteins, which play key roles in pre-mRNA splicing and other aspects of RNA metabolism. SR45 is a spliceosome protein, interacts with SR33 and the U1-70K protein of the U1 snRNP. Also involved in plant sugar response. sr45-1 mutation confers hypersensitivity to glucose during early seedling growth.	838230	unique_TAIR	-0.235563366349286	7.00440733798948	-1.35942152480764	0.210665103871453	0.657500030593214	-6.19394951259134	interaction
246324_at	AT1G16610	AtSR45;RNPS1;SR45	Encodes SR45, a member of the highly conserved family of serine/arginine-rich (SR) proteins, which play key roles in pre-mRNA splicing and other aspects of RNA metabolism. SR45 is a spliceosome protein, interacts with SR33 and the U1-70K protein of the U1 snRNP. Also involved in plant sugar response. sr45-1 mutation confers hypersensitivity to glucose during early seedling growth.	838230	unique_TAIR	0.0418215351138716	7.00440733798948	0.341319702237438	0.741552655252667	0.913721697618482	-7.04161289539753	C_minus_A
246325_at	AT1G16540	ABA3;ACI2;ATABA3;AtLOS5;GIN5;LOS5;SIR3	Encodes molybdenum cofactor sulfurase. Involved in Moco biosynthesis. Involved in the conversion of ABA-aldehyde to ABA, the last step of abscisic acid (ABA) biosynthesis. <i>sir</i> loss-of-function mutants are resistant to sirtinol, a modulator of auxin signaling.N terminal domain is similar to bacterial NifS suggesting a common mechanism for sulphur mobilization and transfer. Also involved in protein import into chloroplasts.	838224	unique_TAIR	0.227349610699228	3.93227813190022	0.631664321270785	0.545025031378982	0.866282556320437	-6.90504491127757	interaction
246325_at	AT1G16540	ABA3;ACI2;ATABA3;AtLOS5;GIN5;LOS5;SIR3	Encodes molybdenum cofactor sulfurase. Involved in Moco biosynthesis. Involved in the conversion of ABA-aldehyde to ABA, the last step of abscisic acid (ABA) biosynthesis. <i>sir</i> loss-of-function mutants are resistant to sirtinol, a modulator of auxin signaling.N terminal domain is similar to bacterial NifS suggesting a common mechanism for sulphur mobilization and transfer. Also involved in protein import into chloroplasts.	838224	unique_TAIR	0.0310214126401965	3.93227813190022	0.121890175017989	0.905957255424742	0.966746296566907	-7.40912419634742	B_minus_A
246325_at	AT1G16540	ABA3;ACI2;ATABA3;AtLOS5;GIN5;LOS5;SIR3	Encodes molybdenum cofactor sulfurase. Involved in Moco biosynthesis. Involved in the conversion of ABA-aldehyde to ABA, the last step of abscisic acid (ABA) biosynthesis. <i>sir</i> loss-of-function mutants are resistant to sirtinol, a modulator of auxin signaling.N terminal domain is similar to bacterial NifS suggesting a common mechanism for sulphur mobilization and transfer. Also involved in protein import into chloroplasts.	838224	unique_TAIR	0.0868504346753363	3.93227813190022	0.341255080990344	0.741599506792041	0.91373006805631	-7.04163715919462	C_minus_A
246325_at	AT1G16540	ABA3;ACI2;ATABA3;AtLOS5;GIN5;LOS5;SIR3	Encodes molybdenum cofactor sulfurase. Involved in Moco biosynthesis. Involved in the conversion of ABA-aldehyde to ABA, the last step of abscisic acid (ABA) biosynthesis. <i>sir</i> loss-of-function mutants are resistant to sirtinol, a modulator of auxin signaling.N terminal domain is similar to bacterial NifS suggesting a common mechanism for sulphur mobilization and transfer. Also involved in protein import into chloroplasts.	838224	unique_TAIR	0.345221458014761	3.93227813190022	1.35645350601667	0.211568195303842	0.595839497927709	-6.04530029759319	D_minus_A
246326_at	AT1G16590	ATREV7;REV7	putative translesion synthesis polymerase zeta subunit, homologous to Y-family DNA polymerases, contains BRCT domain. Mutants are sensitive to UV-B radiation. Gene is involved in damage-tolerance mechanisms through translesion synthesis(TLS).	838228	unique_TAIR	-0.08144071531272	5.01312043247605	-0.568091142863595	0.58538003912813	0.840004135145129	-6.92957949257455	C_minus_A
246326_at	AT1G16590	ATREV7;REV7	putative translesion synthesis polymerase zeta subunit, homologous to Y-family DNA polymerases, contains BRCT domain. Mutants are sensitive to UV-B radiation. Gene is involved in damage-tolerance mechanisms through translesion synthesis(TLS).	838228	unique_TAIR	-0.10223565356577	5.01312043247605	-0.504270797263407	0.627506061069042	0.897055230194589	-6.98266820620273	interaction
246326_at	AT1G16590	ATREV7;REV7	putative translesion synthesis polymerase zeta subunit, homologous to Y-family DNA polymerases, contains BRCT domain. Mutants are sensitive to UV-B radiation. Gene is involved in damage-tolerance mechanisms through translesion synthesis(TLS).	838228	unique_TAIR	0.198507949547165	5.01312043247605	1.38469569542379	0.203108827877068	0.532824883712009	-6.45455290997025	B_minus_A
246326_at	AT1G16590	ATREV7;REV7	putative translesion synthesis polymerase zeta subunit, homologous to Y-family DNA polymerases, contains BRCT domain. Mutants are sensitive to UV-B radiation. Gene is involved in damage-tolerance mechanisms through translesion synthesis(TLS).	838228	unique_TAIR	0.0148315806686753	5.01312043247605	0.103457951961595	0.920116461265288	0.980497931595455	-6.96175635119025	D_minus_A
246327_at	AT1G16670	CRPK1	NA	838236	unique_TAIR	0.18130510447304	5.35464779950247	1.17738638932451	0.272492037418132	0.632754084649047	-6.3924763484922	C_minus_A
246327_at	AT1G16670	CRPK1	NA	838236	unique_TAIR	-0.0549361582964847	5.35464779950247	-0.252262251487088	0.807124703325956	0.956837715444367	-7.08702813139759	interaction
246327_at	AT1G16670	CRPK1	NA	838236	unique_TAIR	-0.0806895220770006	5.35464779950247	-0.523993769125716	0.614321312288989	0.845098699396912	-7.26629465487288	B_minus_A
246327_at	AT1G16670	CRPK1	NA	838236	unique_TAIR	0.0456794240995545	5.35464779950247	0.296639922870979	0.774209228501756	0.935366128290521	-6.91897724271972	D_minus_A
246328_at	AT3G43590	NA	NA	823456	unique_TAIR	0.0795010019573423	6.74002979535238	0.551684362246768	0.596059482819483	0.835450399322003	-7.25019876780201	B_minus_A
246328_at	AT3G43590	NA	NA	823456	unique_TAIR	0.107004824489838	6.74002979535238	0.742542696350906	0.478746834094821	0.800452668330161	-6.67075952660261	D_minus_A
246328_at	AT3G43590	NA	NA	823456	unique_TAIR	-0.154272474112972	6.74002979535238	-0.756992398334757	0.470508770109153	0.832477896849968	-6.81343484349912	interaction
246328_at	AT3G43590	NA	NA	823456	unique_TAIR	0.181776296645467	6.74002979535238	1.26140725044249	0.242292687386613	0.602593026325423	-6.29599945977708	C_minus_A
246329_at	AT3G43610	NA	NA	823458	unique_TAIR	-0.203290654924314	5.42890254710775	-1.80508979948179	0.108260555310691	0.458126056073371	-5.44532410793409	D_minus_A
246329_at	AT3G43610	NA	NA	823458	unique_TAIR	-0.203351281107534	5.42890254710775	-1.80562812085693	0.108171148276863	0.419947303357759	-5.57916259348052	C_minus_A
246329_at	AT3G43610	NA	NA	823458	unique_TAIR	-0.0185236614622839	5.42890254710775	-0.164478157478864	0.873387185924801	0.956131777257857	-7.40231498551233	B_minus_A
246329_at	AT3G43610	NA	NA	823458	unique_TAIR	0.0185842876455034	5.42890254710775	0.116684271205189	0.909952928331808	0.980703199113176	-7.11481526931879	interaction
246330_at	AT3G43600	AAO2;AO3;AOgamma;atAO-2;AtAO3	Encodes an aldehyde oxidase. AAO2 does not appear to act on abscisic aldehyde in vitro but it is possible that it may function in abscisic acid biosynthesis when the activity of At2g27150 (AAO3), the primary abscisic aldehyde oxidase, is lost.	823457	unique_TAIR	-0.0498868744716446	2.62380354291736	-0.424927725581717	0.681957783436452	0.886755047325588	-7.00650949036626	C_minus_A
246330_at	AT3G43600	AAO2;AO3;AOgamma;atAO-2;AtAO3	Encodes an aldehyde oxidase. AAO2 does not appear to act on abscisic aldehyde in vitro but it is possible that it may function in abscisic acid biosynthesis when the activity of At2g27150 (AAO3), the primary abscisic aldehyde oxidase, is lost.	823457	unique_TAIR	0.214276399496896	2.62380354291736	1.8251691261157	0.104972428215848	0.452987271253314	-5.41657469401593	D_minus_A
246330_at	AT3G43600	AAO2;AO3;AOgamma;atAO-2;AtAO3	Encodes an aldehyde oxidase. AAO2 does not appear to act on abscisic aldehyde in vitro but it is possible that it may function in abscisic acid biosynthesis when the activity of At2g27150 (AAO3), the primary abscisic aldehyde oxidase, is lost.	823457	unique_TAIR	0.294496895785346	2.62380354291736	2.50847336984544	0.0361274613212455	0.231935657961613	-4.81456645269634	B_minus_A
246330_at	AT3G43600	AAO2;AO3;AOgamma;atAO-2;AtAO3	Encodes an aldehyde oxidase. AAO2 does not appear to act on abscisic aldehyde in vitro but it is possible that it may function in abscisic acid biosynthesis when the activity of At2g27150 (AAO3), the primary abscisic aldehyde oxidase, is lost.	823457	unique_TAIR	-0.0303336218168054	2.62380354291736	-0.182699788081837	0.859525829998643	0.969501735701639	-7.10381563140926	interaction
246331_at	AT3G44820	NA	NA	823616	unique_TAIR	0.148993995545636	4.72746504111831	0.620280911177722	0.552128627020898	0.811657334450944	-7.20704031218626	B_minus_A
246331_at	AT3G44820	NA	NA	823616	unique_TAIR	0.111021721409506	4.72746504111831	0.462197515169763	0.65610703593863	0.874783813991124	-6.98849986477001	C_minus_A
246331_at	AT3G44820	NA	NA	823616	unique_TAIR	-0.372182191622221	4.72746504111831	-1.0956207293053	0.304763824206186	0.73739463714559	-6.49792287115269	interaction
246331_at	AT3G44820	NA	NA	823616	unique_TAIR	-0.112166474667079	4.72746504111831	-0.466963268253173	0.652835688040877	0.888124413682376	-6.84790412542302	D_minus_A
246332_at	AT3G44830	NA	NA	823617	unique_TAIR	-0.0263043953972495	2.47999817943612	-0.242081153370921	0.814736838514617	0.934014027429105	-7.38474729360519	B_minus_A
246332_at	AT3G44830	NA	NA	823617	unique_TAIR	0.0193695469653705	2.47999817943612	0.178259268036224	0.862899211489929	0.95695629546329	-7.08846153913142	C_minus_A
246332_at	AT3G44830	NA	NA	823617	unique_TAIR	-0.000269894175099355	2.47999817943612	-0.00248385458815666	0.998078287186516	0.99976140696611	-6.96770948433297	D_minus_A
246332_at	AT3G44830	NA	NA	823617	unique_TAIR	0.00666495425677959	2.47999817943612	0.0433725374855073	0.966455239098788	0.993260758273234	-7.12135861372619	interaction
246333_at	AT3G44840	NA	NA	823618	unique_TAIR	0.0106007809262145	2.04454309076101	0.0525027207253006	0.959400514565543	0.99169887267301	-7.12087015145544	interaction
246333_at	AT3G44840	NA	NA	823618	unique_TAIR	-0.0550431036058045	2.04454309076101	-0.38553326947023	0.709774904226075	0.89956683351493	-7.02396958316008	C_minus_A
246333_at	AT3G44840	NA	NA	823618	unique_TAIR	-0.0685550500016793	2.04454309076101	-0.480173733572963	0.64380941521686	0.885082736324528	-6.84112591234082	D_minus_A
246333_at	AT3G44840	NA	NA	823618	unique_TAIR	-0.0241127273220894	2.04454309076101	-0.16889052381394	0.87002619561046	0.955604783841643	-7.40149441814244	B_minus_A
246334_at	AT3G44850	SRPK5	NA	823619	unique_TAIR	0.0963223867634647	4.94445655710169	0.648273550049083	0.534758230253263	0.812710556502605	-6.87755472758125	C_minus_A
246334_at	AT3G44850	SRPK5	NA	823619	unique_TAIR	0.108378084582365	4.94445655710169	0.72941138608059	0.486314364019594	0.77399041608198	-7.1290218904811	B_minus_A
246334_at	AT3G44850	SRPK5	NA	823619	unique_TAIR	-0.0655628395081048	4.94445655710169	-0.312013815066598	0.762914504233808	0.942822047147178	-7.06839492953099	interaction
246334_at	AT3G44850	SRPK5	NA	823619	unique_TAIR	0.139137631837725	4.94445655710169	0.936430767214719	0.376140038544816	0.738996923273666	-6.50428120209464	D_minus_A
246335_at	AT3G44880	ACD1;LLS1;PAO	Encodes a pheide a oxygenase (PAO). Accelerated cell death (acd1) mutants show rapid, spreading necrotic responses to both virulent and avirulent Pseudomonas syringae pv. maculicola or pv. tomato pathogens and to ethylene.	823622	unique_TAIR	-0.479108201393835	6.79875175579263	-3.10386062773607	0.0143682805846468	0.208619019819092	-3.59169515707541	interaction
246335_at	AT3G44880	ACD1;LLS1;PAO	Encodes a pheide a oxygenase (PAO). Accelerated cell death (acd1) mutants show rapid, spreading necrotic responses to both virulent and avirulent Pseudomonas syringae pv. maculicola or pv. tomato pathogens and to ethylene.	823622	unique_TAIR	-0.00720206815111485	6.79875175579263	-0.0659843330373749	0.9489906546886	0.988057136245551	-6.9652889807731	D_minus_A
246335_at	AT3G44880	ACD1;LLS1;PAO	Encodes a pheide a oxygenase (PAO). Accelerated cell death (acd1) mutants show rapid, spreading necrotic responses to both virulent and avirulent Pseudomonas syringae pv. maculicola or pv. tomato pathogens and to ethylene.	823622	unique_TAIR	0.43266042375061	6.79875175579263	3.96397380500111	0.00405574459705961	0.0618809687784298	-2.54262473473366	B_minus_A
246335_at	AT3G44880	ACD1;LLS1;PAO	Encodes a pheide a oxygenase (PAO). Accelerated cell death (acd1) mutants show rapid, spreading necrotic responses to both virulent and avirulent Pseudomonas syringae pv. maculicola or pv. tomato pathogens and to ethylene.	823622	unique_TAIR	0.0392457094921098	6.79875175579263	0.359563657421733	0.72837192161402	0.907617912576094	-7.03458449290982	C_minus_A
246336_at	AT3G44900	ATCHX4;CHX4	member of Putative Na+/H+ antiporter family	823624	unique_TAIR	0.0494381211942205	1.92354525206004	0.396890731309335	0.701705305103297	0.883915327078847	-7.33010648023837	B_minus_A
246336_at	AT3G44900	ATCHX4;CHX4	member of Putative Na+/H+ antiporter family	823624	unique_TAIR	0.0328946168547795	1.92354525206004	0.186732036404734	0.85646525474287	0.968531040719138	-7.10298766373939	interaction
246336_at	AT3G44900	ATCHX4;CHX4	member of Putative Na+/H+ antiporter family	823624	unique_TAIR	-0.0953891939873144	1.92354525206004	-0.765787332651693	0.465540593749309	0.774938403519064	-6.79028254417572	C_minus_A
246336_at	AT3G44900	ATCHX4;CHX4	member of Putative Na+/H+ antiporter family	823624	unique_TAIR	-0.0130564559383145	1.92354525206004	-0.104817622929238	0.919070892464753	0.980275881643306	-6.9615988646061	D_minus_A
246337_at	AT3G44910	ATCHX12;CHX12	member of Putative Na+/H+ antiporter family	823625	unique_TAIR	0.126243662005949	2.70792771339528	0.765412707600216	0.465751504395376	0.830827544792251	-6.80676049414707	interaction
246337_at	AT3G44910	ATCHX12;CHX12	member of Putative Na+/H+ antiporter family	823625	unique_TAIR	-0.044019835564869	2.70792771339528	-0.377441368486839	0.715548179656812	0.890336786928425	-7.33838291262768	B_minus_A
246337_at	AT3G44910	ATCHX12;CHX12	member of Putative Na+/H+ antiporter family	823625	unique_TAIR	-0.0559741938733339	2.70792771339528	-0.479942191159834	0.64396708728024	0.885119400468091	-6.84124625371136	D_minus_A
246337_at	AT3G44910	ATCHX12;CHX12	member of Putative Na+/H+ antiporter family	823625	unique_TAIR	-0.138198020314414	2.70792771339528	-1.18495785457393	0.26964948876866	0.629421289276826	-6.38397165575266	C_minus_A
246338_s_at	AT3G44920;AT3G44930	ATCHX11;CHX11;ATCHX10;CHX10	member of Putative Na+/H+ antiporter family	823626;823627	multiple_TAIR	0.105370343237301	2.15853635811834	0.7757006336231	0.459982543701851	0.756794707287884	-7.09258313952075	B_minus_A
246338_s_at	AT3G44920;AT3G44930	ATCHX11;CHX11;ATCHX10;CHX10	member of Putative Na+/H+ antiporter family	823626;823627	multiple_TAIR	-0.0758354398594344	2.15853635811834	-0.558274718889079	0.591756967611287	0.860393546069416	-6.79743703339124	D_minus_A
246338_s_at	AT3G44920;AT3G44930	ATCHX11;CHX11;ATCHX10;CHX10	member of Putative Na+/H+ antiporter family	823626;823627	multiple_TAIR	-0.106860129575641	2.15853635811834	-0.556258230683564	0.593071622944068	0.885201536895715	-6.95293554072166	interaction
246338_s_at	AT3G44920;AT3G44930	ATCHX11;CHX11;ATCHX10;CHX10	member of Putative Na+/H+ antiporter family	823626;823627	multiple_TAIR	-0.0743456535210943	2.15853635811834	-0.547307418497821	0.598926357513363	0.846438055444845	-6.94203450619028	C_minus_A
246339_at	AT3G44890	bL9c;RPL9	Plastid ribosomal protein CL9	823623	unique_TAIR	0.329792980074696	8.16581115311215	1.98617294295451	0.0818337757151075	0.468006174435954	-5.3312525339296	interaction
246339_at	AT3G44890	bL9c;RPL9	Plastid ribosomal protein CL9	823623	unique_TAIR	-0.402126719781186	8.16581115311215	-3.42494485529664	0.00886108690541973	0.101466562405936	-3.3673203592742	B_minus_A
246339_at	AT3G44890	bL9c;RPL9	Plastid ribosomal protein CL9	823623	unique_TAIR	-0.255059635681066	8.16581115311215	-2.1723629494082	0.0611949966269226	0.316019441489722	-5.03488915582622	C_minus_A
246339_at	AT3G44890	bL9c;RPL9	Plastid ribosomal protein CL9	823623	unique_TAIR	-0.327393375387555	8.16581115311215	-2.78843509156008	0.0233432152331556	0.226604074193592	-3.94405466598571	D_minus_A
246340_s_at	AT3G44860;AT3G44870	FAMT;FAMT-L	Encodes a farnesoic acid carboxyl-O-methyltransferase.	823620;823621	multiple_TAIR	-0.00370862439803995	1.96495299145213	-0.0229405257958185	0.982253063604805	0.996447749307719	-7.12211477667001	interaction
246340_s_at	AT3G44860;AT3G44870	FAMT;FAMT-L	Encodes a farnesoic acid carboxyl-O-methyltransferase.	823620;823621	multiple_TAIR	0.0424630414307151	1.96495299145213	0.371463898113836	0.719825428333221	0.892561094124349	-7.34084595209007	B_minus_A
246340_s_at	AT3G44860;AT3G44870	FAMT;FAMT-L	Encodes a farnesoic acid carboxyl-O-methyltransferase.	823620;823621	multiple_TAIR	0.018776103757455	1.96495299145213	0.164252122743357	0.873559435413282	0.96036872958336	-7.09112913022366	C_minus_A
246340_s_at	AT3G44860;AT3G44870	FAMT;FAMT-L	Encodes a farnesoic acid carboxyl-O-methyltransferase.	823620;823621	multiple_TAIR	0.0575305207901301	1.96495299145213	0.503273218148776	0.628176786657552	0.879493660786358	-6.82884555376958	D_minus_A
246341_x_at	AT3G43150	NA	NA	823381	unique_TAIR	-0.256313775887389	2.27957206561713	-2.17498194385393	0.0609445554480752	0.302475212971319	-5.33407311809898	B_minus_A
246341_x_at	AT3G43150	NA	NA	823381	unique_TAIR	-0.395813595602174	2.27957206561713	-3.35872475283911	0.00978012530723891	0.146093423875651	-3.05334925381106	D_minus_A
246341_x_at	AT3G43150	NA	NA	823381	unique_TAIR	0.0396636344123744	2.27957206561713	0.237991373845844	0.817800602757145	0.959223256795561	-7.09090433899658	interaction
246341_x_at	AT3G43150	NA	NA	823381	unique_TAIR	-0.179163454127159	2.27957206561713	-1.52031343760578	0.166478035164697	0.512184913588607	-5.97251330168273	C_minus_A
246342_at	AT3G56700	AtFAR6;FAR6	NA	824837	unique_TAIR	0.0930766345171698	2.33019242106249	0.750352387921285	0.474282728365926	0.798251990415191	-6.66468859751613	D_minus_A
246342_at	AT3G56700	AtFAR6;FAR6	NA	824837	unique_TAIR	-0.298979155928555	2.33019242106249	-2.41026896549743	0.0421399536757269	0.251363060497733	-4.96891461313385	B_minus_A
246342_at	AT3G56700	AtFAR6;FAR6	NA	824837	unique_TAIR	-0.10026216687273	2.33019242106249	-0.808279722632617	0.442030771845686	0.761105180866437	-6.75562840421034	C_minus_A
246342_at	AT3G56700	AtFAR6;FAR6	NA	824837	unique_TAIR	0.492317957318455	2.33019242106249	2.80643686473448	0.0227004309211449	0.266493478801501	-4.06030722026683	interaction
246343_at	AT3G56720	NA	NA	824839	unique_TAIR	-0.151953372877779	7.30619274406442	-1.18374045113101	0.27010489452752	0.657463733237939	-6.24854793965307	D_minus_A
246343_at	AT3G56720	NA	NA	824839	unique_TAIR	-0.0588381983367239	7.30619274406442	-0.458358732838861	0.658747830157814	0.8665218377041	-7.30133448081182	B_minus_A
246343_at	AT3G56720	NA	NA	824839	unique_TAIR	0.0719196183487838	7.30619274406442	0.396167204093816	0.702218195961022	0.92290813669121	-7.03564753781897	interaction
246343_at	AT3G56720	NA	NA	824839	unique_TAIR	-0.165034792889839	7.30619274406442	-1.28564675128906	0.234118666974638	0.594483668450573	-6.26733384896892	C_minus_A
246344_at	AT3G56730	NA	NA	824840	unique_TAIR	-0.715103298037998	5.37326171201177	-3.68721342939857	0.00602801945060547	0.111699038797441	-2.55133383827331	D_minus_A
246344_at	AT3G56730	NA	NA	824840	unique_TAIR	0.677162095457977	5.37326171201177	3.49158111716562	0.00802793278189124	0.0962255106436885	-3.26371605435908	B_minus_A
246344_at	AT3G56730	NA	NA	824840	unique_TAIR	-0.634452018292317	5.37326171201177	-2.31320052040022	0.0490715265355813	0.380056295513037	-4.83398936690285	interaction
246344_at	AT3G56730	NA	NA	824840	unique_TAIR	-0.757813375203658	5.37326171201177	-3.9074349981257	0.00439384856943967	0.0682872720057705	-2.34223814201575	C_minus_A
246345_at	AT3G56760	NA	NA	824843	unique_TAIR	0.180104498309871	6.07256617840737	1.38372218132731	0.203395472471213	0.533208910133131	-6.45577181581392	B_minus_A
246345_at	AT3G56760	NA	NA	824843	unique_TAIR	0.280206353601091	6.07256617840737	2.1527932420632	0.0630986845161577	0.320953847908513	-5.06471541468884	C_minus_A
246345_at	AT3G56760	NA	NA	824843	unique_TAIR	0.113372618195921	6.07256617840737	0.871028808414001	0.408822954882403	0.759546169500702	-6.56401914355616	D_minus_A
246345_at	AT3G56760	NA	NA	824843	unique_TAIR	-0.346938233715041	6.07256617840737	-1.88478366061186	0.0957582109608753	0.495821540922481	-5.48056231364899	interaction
246346_at	AT3G56810	NA	NA	824848	unique_TAIR	0.243536639911241	2.90235202789726	1.97258469101362	0.0835801511332017	0.412922514045556	-5.20176690050511	D_minus_A
246346_at	AT3G56810	NA	NA	824848	unique_TAIR	-0.15786194513565	2.90235202789726	-0.904136080313226	0.392032117652414	0.794833963756894	-6.68785346656636	interaction
246346_at	AT3G56810	NA	NA	824848	unique_TAIR	0.313866806984036	2.90235202789726	2.542241112876	0.0342668730666176	0.233251976917203	-4.46108321888034	C_minus_A
246346_at	AT3G56810	NA	NA	824848	unique_TAIR	0.0875317780628555	2.90235202789726	0.708985085147431	0.498238454870731	0.781443682504037	-7.14447729320576	B_minus_A
246347_at	AT3G56830	NA	Similar in sequence to NPQ6 and NPQ7, but loss of function mutant does not exhibit a nonphotochemical quenching phenotype.	824850	unique_TAIR	0.132686678942577	5.49308333751469	1.08320755769786	0.309919100989273	0.666847909967486	-6.49496676932464	C_minus_A
246347_at	AT3G56830	NA	Similar in sequence to NPQ6 and NPQ7, but loss of function mutant does not exhibit a nonphotochemical quenching phenotype.	824850	unique_TAIR	0.0579652485470722	5.49308333751469	0.473207979960039	0.648561191337142	0.887064185328726	-6.84472228425851	D_minus_A
246347_at	AT3G56830	NA	Similar in sequence to NPQ6 and NPQ7, but loss of function mutant does not exhibit a nonphotochemical quenching phenotype.	824850	unique_TAIR	0.292416120611178	5.49308333751469	2.38718275536758	0.0436939679900041	0.255161139235021	-5.00506451851166	B_minus_A
246347_at	AT3G56830	NA	Similar in sequence to NPQ6 and NPQ7, but loss of function mutant does not exhibit a nonphotochemical quenching phenotype.	824850	unique_TAIR	-0.367137551006683	5.49308333751469	-2.11932795219135	0.0664897871534466	0.429599882034418	-5.13127159797157	interaction
246348_at	AT3G56840	L-2HGDH	NA	824851	unique_TAIR	-0.117060631328412	5.98031184966456	-1.05369989883063	0.322449242689444	0.700122640787451	-6.38864061606903	D_minus_A
246348_at	AT3G56840	L-2HGDH	NA	824851	unique_TAIR	-0.0506439918232526	5.98031184966456	-0.455862645322914	0.660467685666825	0.877355770227635	-6.99166253137013	C_minus_A
246348_at	AT3G56840	L-2HGDH	NA	824851	unique_TAIR	-0.0158922240925776	5.98031184966456	-0.143050953412023	0.889746287237696	0.960693401299213	-7.40599276694589	B_minus_A
246348_at	AT3G56840	L-2HGDH	NA	824851	unique_TAIR	-0.0505244154125821	5.98031184966456	-0.321582476788403	0.755914827384626	0.940619376013278	-7.06505261082478	interaction
246349_at	AT1G51915	NA	NA	841619	unique_TAIR	0.0712425656146002	2.10325436699657	0.53155655769038	0.60930447170345	0.868819629761378	-6.81307330153622	D_minus_A
246349_at	AT1G51915	NA	NA	841619	unique_TAIR	0.0289938627895603	2.10325436699657	0.216329630546144	0.834082241494529	0.947358510360902	-7.08011908671635	C_minus_A
246349_at	AT1G51915	NA	NA	841619	unique_TAIR	0.0187921897872746	2.10325436699657	0.0991453433859636	0.923433881295075	0.983780893786964	-7.11692512060985	interaction
246349_at	AT1G51915	NA	NA	841619	unique_TAIR	0.0234565130377653	2.10325436699657	0.175014237881669	0.865366295997865	0.953252774989679	-7.40031985859545	B_minus_A
246350_at	AT1G16650	NA	NA	838234	unique_TAIR	-0.0193314329579393	4.83284160796949	-0.17112957013847	0.868321735549277	0.965884072363162	-6.95143432827988	D_minus_A
246350_at	AT1G16650	NA	NA	838234	unique_TAIR	0.256266253996861	4.83284160796949	2.26857129437308	0.0526299245499658	0.292445451640614	-4.88730804049112	C_minus_A
246350_at	AT1G16650	NA	NA	838234	unique_TAIR	0.126815758132066	4.83284160796949	1.12262377150949	0.293784166997522	0.625405212245775	-6.76194028532588	B_minus_A
246350_at	AT1G16650	NA	NA	838234	unique_TAIR	-0.402413445086866	4.83284160796949	-2.51894390691838	0.0355398389061148	0.331113356946231	-4.51313414417594	interaction
246351_at	AT1G16570	TUN	NA	838227	unique_TAIR	0.170211519218265	7.0351843756194	1.41766742382702	0.193605856611935	0.574876538624632	-5.96905513767383	D_minus_A
246351_at	AT1G16570	TUN	NA	838227	unique_TAIR	-0.00686170837878417	7.0351843756194	-0.0571501886892234	0.955810918598946	0.986082128471909	-7.10433728043191	C_minus_A
246351_at	AT1G16570	TUN	NA	838227	unique_TAIR	0.0716255132113105	7.0351843756194	0.596558665717323	0.567104968783526	0.819734647252554	-7.22248953587111	B_minus_A
246351_at	AT1G16570	TUN	NA	838227	unique_TAIR	0.105447714385739	7.0351843756194	0.621022856919274	0.551663979795077	0.868123861961069	-6.91213951372915	interaction
246352_at	NA	NA	NA	NA	unique_TAIR	0.0142496451885104	2.4430386076988	0.125106124618446	0.903490339272011	0.968672657453449	-7.0974336482767	C_minus_A
246352_at	NA	NA	NA	NA	unique_TAIR	-0.0193333357236003	2.4430386076988	-0.120023507800729	0.907389652660009	0.980235012324886	-7.11437484208574	interaction
246352_at	NA	NA	NA	NA	unique_TAIR	-0.106298011196025	2.4430386076988	-0.933253569436634	0.37768222453389	0.739773180694186	-6.50726414161416	D_minus_A
246352_at	NA	NA	NA	NA	unique_TAIR	-0.101214320660935	2.4430386076988	-0.888620821519697	0.399838010522661	0.712690866611073	-6.99573228573943	B_minus_A
246353_s_at	NA	NA	NA	NA	unique_TAIR	-0.10679313097925	1.70577548562789	-0.654724547965021	0.530802198383298	0.859141396370831	-6.88929731083862	interaction
246353_s_at	NA	NA	NA	NA	unique_TAIR	0.0677633540350903	1.70577548562789	0.587523438233606	0.572869796444815	0.833660866305139	-6.91754736040629	C_minus_A
246353_s_at	NA	NA	NA	NA	unique_TAIR	0.0213593787761002	1.70577548562789	0.185190592109268	0.85763494735061	0.949920032488463	-7.39827619720234	B_minus_A
246353_s_at	NA	NA	NA	NA	unique_TAIR	-0.0176703981680597	1.70577548562789	-0.153206305007854	0.881985427883995	0.969861700013143	-6.95466092681317	D_minus_A
246354_at	AT1G38950	NA	NA	NA	unique_TAIR	-0.18309445637527	2.83121844089351	-0.934522638623857	0.377065671527617	0.69648966076617	-6.95326556829953	B_minus_A
246354_at	AT1G38950	NA	NA	NA	unique_TAIR	-0.0103291734157699	2.83121844089351	-0.0527205825146571	0.959232220539919	0.98667591632614	-7.10460877561297	C_minus_A
246354_at	AT1G38950	NA	NA	NA	unique_TAIR	-0.029335214561495	2.83121844089351	-0.149728302316356	0.884641887374682	0.970514519690098	-6.9552459819787	D_minus_A
246354_at	AT1G38950	NA	NA	NA	unique_TAIR	0.164088415229545	2.83121844089351	0.592212478444049	0.569873860543184	0.876432070138133	-6.93079573996269	interaction
246355_at	NA	NA	NA	NA	unique_TAIR	0.327473416261281	3.07609552939194	1.35290656779118	0.212651811286455	0.544844825601763	-6.49407945641299	B_minus_A
246355_at	NA	NA	NA	NA	unique_TAIR	0.223517946658381	3.07609552939194	0.923430370335913	0.382479715916673	0.721856885657729	-6.65387536897293	C_minus_A
246355_at	NA	NA	NA	NA	unique_TAIR	-0.369375767924241	3.07609552939194	-1.07905891688918	0.311657310908294	0.743235202461299	-6.51544827384188	interaction
246355_at	NA	NA	NA	NA	unique_TAIR	0.181615594995421	3.07609552939194	0.750317183262789	0.47430279032812	0.798251990415191	-6.66471608805654	D_minus_A
246356_x_at	NA	NA	NA	NA	unique_TAIR	-0.17812192660632	2.15338603470403	-1.11700126475809	0.296043916698052	0.628072569267633	-6.76804040529221	B_minus_A
246356_x_at	NA	NA	NA	NA	unique_TAIR	-0.145910097929975	2.15338603470403	-0.915001128911978	0.386631846879179	0.725193029135274	-6.66170067146026	C_minus_A
246356_x_at	NA	NA	NA	NA	unique_TAIR	0.13061303075667	2.15338603470403	0.579172309813049	0.578227557542702	0.879643229795187	-6.93897306362279	interaction
246356_x_at	NA	NA	NA	NA	unique_TAIR	-0.193418993779624	2.15338603470403	-1.2129290581815	0.259358319921838	0.648918835669216	-6.21551184590686	D_minus_A
246357_x_at	NA	NA	NA	NA	unique_TAIR	0.0478684387125906	2.43872595787331	0.422802548092133	0.683445791895897	0.877732025963933	-7.31845981521103	B_minus_A
246357_x_at	NA	NA	NA	NA	unique_TAIR	-0.107491503690951	2.43872595787331	-0.671347651071068	0.520690351105771	0.855441292763083	-6.87763105954058	interaction
246357_x_at	NA	NA	NA	NA	unique_TAIR	-0.0160033069514195	2.43872595787331	-0.141350734198503	0.891046877572621	0.971527884587487	-6.95660036386709	D_minus_A
246357_x_at	NA	NA	NA	NA	unique_TAIR	0.0436197580269405	2.43872595787331	0.385275670921389	0.709958387450319	0.899705610836523	-7.02407838091548	C_minus_A
246358_x_at	NA	NA	NA	NA	unique_TAIR	0.0305039633612003	2.42503088774398	0.167423329319947	0.871143480288193	0.955687197298292	-7.40176966610149	B_minus_A
246358_x_at	NA	NA	NA	NA	unique_TAIR	0.00576440512840528	2.42503088774398	0.0316383771747559	0.975526525793485	0.991871900643052	-7.10560103046115	C_minus_A
246358_x_at	NA	NA	NA	NA	unique_TAIR	0.0804760147320904	2.42503088774398	0.44169874443219	0.670267271382212	0.895129283877248	-6.86036742189732	D_minus_A
246358_x_at	NA	NA	NA	NA	unique_TAIR	0.0442076462424848	2.42503088774398	0.171570294892614	0.867986322387011	0.970639411954419	-7.10600786954492	interaction
246359_x_at	NA	NA	NA	NA	unique_TAIR	-0.0593466061022898	1.95801638048527	-0.303558812742779	0.769118874721487	0.933136160269965	-6.91669036836975	D_minus_A
246359_x_at	NA	NA	NA	NA	unique_TAIR	0.174586822200075	1.95801638048527	0.893014309466043	0.397616338380927	0.710882027077051	-6.99174314590476	B_minus_A
246359_x_at	NA	NA	NA	NA	unique_TAIR	0.0515458950161353	1.95801638048527	0.26365805427681	0.798630215477335	0.934493794711059	-7.06753269281619	C_minus_A
246359_x_at	NA	NA	NA	NA	unique_TAIR	-0.2854793233185	1.95801638048527	-1.032539366993	0.331675297189482	0.755295262578546	-6.56359774124921	interaction
246360_at	NA	NA	NA	NA	unique_TAIR	-0.0194998672532646	1.74203707289154	-0.173938376441062	0.86618458398714	0.957622642533281	-7.08930753121214	C_minus_A
246360_at	NA	NA	NA	NA	unique_TAIR	-0.0509481177277747	1.74203707289154	-0.454456061941322	0.661437795964423	0.892639695062625	-6.85415636037467	D_minus_A
246360_at	NA	NA	NA	NA	unique_TAIR	-0.0170364845848647	1.74203707289154	-0.151965058554869	0.882933297903656	0.958531651286583	-7.4045246394238	B_minus_A
246360_at	NA	NA	NA	NA	unique_TAIR	-0.0144117658896454	1.74203707289154	-0.0909004342524308	0.929780547811624	0.985343119200427	-7.1177987478188	interaction
246361_s_at	NA	NA	NA	NA	unique_TAIR	0.0541353964566256	1.66076831667056	0.487466045330492	0.638853444489632	0.865746617681113	-6.97547387556098	C_minus_A
246361_s_at	NA	NA	NA	NA	unique_TAIR	-0.0151092806421144	1.66076831667056	-0.136052597089619	0.895101939762398	0.972884501136263	-6.95741685708081	D_minus_A
246361_s_at	NA	NA	NA	NA	unique_TAIR	-0.0431920996380844	1.66076831667056	-0.388926347236914	0.707359950929625	0.88606090380601	-7.33354405011173	B_minus_A
246361_s_at	NA	NA	NA	NA	unique_TAIR	-0.0260525774606556	1.66076831667056	-0.165881802738155	0.872317700698221	0.971603850704786	-7.10707555865571	interaction
246362_at	NA	NA	NA	NA	unique_TAIR	-0.18867716708479	1.64550076076695	-1.74018065859606	0.119564693314277	0.477582886579198	-5.53732604440482	D_minus_A
246362_at	NA	NA	NA	NA	unique_TAIR	-0.0668906228488298	1.64550076076695	-0.616936166264716	0.554226136423101	0.812722479704979	-7.20925182734075	B_minus_A
246362_at	NA	NA	NA	NA	unique_TAIR	-0.11457706259351	1.64550076076695	-1.05675101722496	0.321135560035075	0.675498167133905	-6.52262111481707	C_minus_A
246362_at	NA	NA	NA	NA	unique_TAIR	-0.00720948164245035	1.64550076076695	-0.0470179871523829	0.963638053973986	0.992665131696095	-7.1211747340516	interaction
246363_at	AT1G40390	NA	NA	840761	unique_TAIR	0.116545680310065	2.49654104176892	0.946924572132983	0.371079424697077	0.735583694330201	-6.49437129615809	D_minus_A
246363_at	AT1G40390	NA	NA	840761	unique_TAIR	-0.0482658573325952	2.49654104176892	-0.39215633030504	0.705064339701651	0.885290189779582	-7.33215801638823	B_minus_A
246363_at	AT1G40390	NA	NA	840761	unique_TAIR	0.10378066171533	2.49654104176892	0.843209790607569	0.423322096999448	0.749106053728271	-6.72595407911188	C_minus_A
246363_at	AT1G40390	NA	NA	840761	unique_TAIR	0.0610308759273302	2.49654104176892	0.350633825769826	0.734811814015979	0.934368070828338	-7.05430337187676	interaction
246364_at	NA	NA	NA	NA	unique_TAIR	0.00338511064286002	2.35363787996539	0.0311067336081307	0.975937621810304	0.994470277807682	-6.96717410400422	D_minus_A
246364_at	NA	NA	NA	NA	unique_TAIR	0.0267607628451153	2.35363787996539	0.245912175050812	0.811869983199075	0.938799265779727	-7.07253861507828	C_minus_A
246364_at	NA	NA	NA	NA	unique_TAIR	-0.06204103603422	2.35363787996539	-0.570112526383594	0.584071655119288	0.829730115005874	-7.23906128885276	B_minus_A
246364_at	NA	NA	NA	NA	unique_TAIR	0.0386653838319647	2.35363787996539	0.251240049165343	0.807888007199055	0.957046244830457	-7.08731316770748	interaction
246365_at	NA	NA	NA	NA	unique_TAIR	-0.0221152885945147	1.77516375045594	-0.137571248720573	0.89393926105031	0.966386471306045	-7.09561032043371	C_minus_A
246365_at	NA	NA	NA	NA	unique_TAIR	0.0300762541386803	1.77516375045594	0.18709354937931	0.856190982627149	0.949410377321281	-7.39788132777425	B_minus_A
246365_at	NA	NA	NA	NA	unique_TAIR	-0.0658454827132803	1.77516375045594	-0.289631675243553	0.779377174495621	0.947784472476681	-7.07582764325862	interaction
246365_at	NA	NA	NA	NA	unique_TAIR	-0.0578845171691148	1.77516375045594	-0.360078742563535	0.72800115143329	0.917797284264265	-6.89608735736621	D_minus_A
246366_at	AT1G51850	SIF2	NA	841612	unique_TAIR	-0.0517352005948846	1.92597501997461	-0.395152779355806	0.702937569838429	0.884357583176326	-7.33086233042685	B_minus_A
246366_at	AT1G51850	SIF2	NA	841612	unique_TAIR	-0.0434926549922597	1.92597501997461	-0.332196324825962	0.748178504148347	0.915619371846912	-7.04499431606121	C_minus_A
246366_at	AT1G51850	SIF2	NA	841612	unique_TAIR	0.0439324272677646	1.92597501997461	0.237273427854273	0.81833878045992	0.959223256795561	-7.09109346863177	interaction
246366_at	AT1G51850	SIF2	NA	841612	unique_TAIR	-0.0512954283193797	1.92597501997461	-0.391793804519501	0.705321834539648	0.908239006981499	-6.88303849038864	D_minus_A
246367_at	AT1G51880	RHS6	NA	841615	unique_TAIR	0.227711517279111	2.56785292216799	1.23832600250416	0.250297340478533	0.583083722493266	-6.63160015992087	B_minus_A
246367_at	AT1G51880	RHS6	NA	841615	unique_TAIR	0.137089170681366	2.56785292216799	0.745509435556508	0.47704779161759	0.783107296630189	-6.80625036580494	C_minus_A
246367_at	AT1G51880	RHS6	NA	841615	unique_TAIR	0.217979269714731	2.56785292216799	1.18540072509271	0.2694839759009	0.657337244456527	-6.24668388823935	D_minus_A
246367_at	AT1G51880	RHS6	NA	841615	unique_TAIR	-0.146821418245746	2.56785292216799	-0.564578599874379	0.587657469957433	0.882303141605122	-6.94792577062576	interaction
246368_at	AT1G51890	NA	NA	841616	unique_TAIR	-0.14567677199108	2.21322364236303	-1.18088972943966	0.271173752888136	0.604286161139704	-6.69742896892936	B_minus_A
246368_at	AT1G51890	NA	NA	841616	unique_TAIR	0.0146964525033901	2.21322364236303	0.11913285545285	0.908073226767272	0.970206173958486	-7.09824629181594	C_minus_A
246368_at	AT1G51890	NA	NA	841616	unique_TAIR	-0.0286699095260899	2.21322364236303	-0.232404941711619	0.821990918595161	0.950874599968408	-6.93773570414176	D_minus_A
246368_at	AT1G51890	NA	NA	841616	unique_TAIR	0.1023104099616	2.21322364236303	0.586440375301952	0.573563057997066	0.878127764396648	-6.93443597074026	interaction
246369_at	AT1G51910	NA	NA	841618	unique_TAIR	0.0584625031094554	3.43256582829079	0.474534875918977	0.647654704554669	0.870075022727604	-6.9822218048507	C_minus_A
246369_at	AT1G51910	NA	NA	841618	unique_TAIR	-0.234873463602944	3.43256582829079	-1.90644676466919	0.0926046456607658	0.431436267876239	-5.29891339910512	D_minus_A
246369_at	AT1G51910	NA	NA	841618	unique_TAIR	-0.820118505078759	3.43256582829079	-6.65682809232065	0.000151280156063933	0.00605386028038302	0.989749563194749	B_minus_A
246369_at	AT1G51910	NA	NA	841618	unique_TAIR	0.526782538366359	3.43256582829079	3.02348002133248	0.0162455052266204	0.223498175041744	-3.71806963879763	interaction
246370_at	AT1G51920	NA	NA	841620	unique_TAIR	0.147971041115906	2.74061996372106	0.625570496410389	0.548821018220939	0.821473561409501	-6.8929184083651	C_minus_A
246370_at	AT1G51920	NA	NA	841620	unique_TAIR	0.0783528229518657	2.74061996372106	0.331248695552263	0.74886800658602	0.925159343820193	-6.90702333926934	D_minus_A
246370_at	AT1G51920	NA	NA	841620	unique_TAIR	0.235786989549061	2.74061996372106	0.996826020733203	0.347705852200247	0.671905327743786	-6.89289573342525	B_minus_A
246370_at	AT1G51920	NA	NA	841620	unique_TAIR	-0.305405207713101	2.74061996372106	-0.912979380161468	0.387632600155926	0.791818832670486	-6.67971921538112	interaction
246371_at	AT1G51940	AtLYK3;LYK3	NA	841622	unique_TAIR	1.71157081669264	5.48459338914083	6.33453824388815	0.000213239813546067	0.0089907581275153	0.863349493494721	C_minus_A
246371_at	AT1G51940	AtLYK3;LYK3	NA	841622	unique_TAIR	0.51151775336762	5.48459338914083	1.89313158388398	0.0945310315882112	0.374154577568471	-5.75769025523567	B_minus_A
246371_at	AT1G51940	AtLYK3;LYK3	NA	841622	unique_TAIR	-0.963733906959135	5.48459338914083	-2.52209958542656	0.0353646431589864	0.331113356946231	-4.50818367147106	interaction
246371_at	AT1G51940	AtLYK3;LYK3	NA	841622	unique_TAIR	1.25935466310113	5.48459338914083	4.66088238840632	0.0015707896943078	0.0528461842583495	-1.14288354243085	D_minus_A
246372_at	AT1G51900	ISTL12	NA	841617	unique_TAIR	0.0087621056634805	1.77044734129689	0.067513292610802	0.94781068161972	0.984183623059399	-7.10361667763558	C_minus_A
246372_at	AT1G51900	ISTL12	NA	841617	unique_TAIR	-0.249096483915605	1.77044734129689	-1.91932446980284	0.0907772755186097	0.36693773783085	-5.71916987072852	B_minus_A
246372_at	AT1G51900	ISTL12	NA	841617	unique_TAIR	-0.234830617065784	1.77044734129689	-1.80940390048205	0.107546001424439	0.456820166199527	-5.439158362124	D_minus_A
246372_at	AT1G51900	ISTL12	NA	841617	unique_TAIR	0.00550376118633952	1.77044734129689	0.0299864729332823	0.976803893761687	0.995361485135608	-7.1219066401339	interaction
246373_at	AT1G51860	NA	NA	841613	unique_TAIR	0.0523212059205498	2.13019868041066	0.406850337488786	0.694661775515339	0.892874832819403	-7.01472387925139	C_minus_A
246373_at	AT1G51860	NA	NA	841613	unique_TAIR	0.00675625082624464	2.13019868041066	0.0525366891006024	0.959374274509014	0.984848208890667	-7.41588843736235	B_minus_A
246373_at	AT1G51860	NA	NA	841613	unique_TAIR	0.101100514094145	2.13019868041066	0.555898243145205	0.593306485934519	0.885289318366271	-6.95315073909572	interaction
246373_at	AT1G51860	NA	NA	841613	unique_TAIR	0.16017797084094	2.13019868041066	1.24554586134471	0.247770074330307	0.637405316609236	-6.17794254941531	D_minus_A
246374_at	AT1G51840	SIF1	NA	841611	unique_TAIR	-0.271563345769365	1.93703079678965	-1.64009963033941	0.13916640921659	0.451602417120426	-6.11807962822423	B_minus_A
246374_at	AT1G51840	SIF1	NA	841611	unique_TAIR	-0.12038958480151	1.93703079678965	-0.72708970708206	0.487660341947401	0.788194978628014	-6.82043116466494	C_minus_A
246374_at	AT1G51840	SIF1	NA	841611	unique_TAIR	-0.18998688177506	1.93703079678965	-1.14742073782391	0.283982438670201	0.669600545827996	-6.28886190861621	D_minus_A
246374_at	AT1G51840	SIF1	NA	841611	unique_TAIR	0.201966048795815	1.93703079678965	0.862506648253858	0.413226824396025	0.805875463632076	-6.72527092604802	interaction
246375_at	AT1G51830	SIF1	NA	841610	unique_TAIR	-0.0824935380981599	1.9054605864765	-0.593949110287207	0.568766554432195	0.849555700779147	-6.77545682849458	D_minus_A
246375_at	AT1G51830	SIF1	NA	841610	unique_TAIR	-0.136784187122275	1.9054605864765	-0.696386272494523	0.505685058174377	0.84657759862635	-6.85956659234949	interaction
246375_at	AT1G51830	SIF1	NA	841610	unique_TAIR	-0.00682412374662997	1.9054605864765	-0.049133329970376	0.962003573664604	0.986364309476917	-7.41608206738567	B_minus_A
246375_at	AT1G51830	SIF1	NA	841610	unique_TAIR	0.061114772770745	1.9054605864765	0.44002313089537	0.671431074439317	0.882998249604658	-6.99938873238524	C_minus_A
246376_at	AT1G51950	IAA18	NA	841623	unique_TAIR	0.0615368751276313	4.7248994956495	0.343728029069118	0.739807393732985	0.922433948346418	-6.90239829814844	D_minus_A
246376_at	AT1G51950	IAA18	NA	841623	unique_TAIR	0.387797390215524	4.7248994956495	1.53168476720061	0.163691636325593	0.601935551279505	-5.97347230929544	interaction
246376_at	AT1G51950	IAA18	NA	841623	unique_TAIR	0.0964884691699063	4.7248994956495	0.538958003097823	0.604415811025984	0.848760975904144	-6.94691677929571	C_minus_A
246376_at	AT1G51950	IAA18	NA	841623	unique_TAIR	-0.422748984257799	4.7248994956495	-2.36135934508409	0.0455004690559416	0.260901382394678	-5.04543044908786	B_minus_A
246377_at	AT1G57550	NA	NA	842130	unique_TAIR	0.097009708128166	3.65964601934137	0.548531343775412	0.598123941086617	0.863273545623281	-6.80322158220204	D_minus_A
246377_at	AT1G57550	NA	NA	842130	unique_TAIR	-0.322691796401026	3.65964601934137	-1.29020635802956	0.232607373618538	0.677534694450116	-6.27795351829946	interaction
246377_at	AT1G57550	NA	NA	842130	unique_TAIR	0.199133922170656	3.65964601934137	1.12598213134736	0.29244100069121	0.652060530377957	-6.44918601734395	C_minus_A
246377_at	AT1G57550	NA	NA	842130	unique_TAIR	0.220567582358536	3.65964601934137	1.24717654221344	0.24720222208134	0.579988762235073	-6.62126598389079	B_minus_A
246378_at	AT1G57620	CYB	NA	842138	unique_TAIR	0.791355496855145	7.06683748195194	2.4203678569645	0.0414777390036588	0.257995041743786	-4.65182470623752	C_minus_A
246378_at	AT1G57620	CYB	NA	842138	unique_TAIR	1.04594360331206	7.06683748195194	3.19902785500903	0.0124350629170916	0.164835063322744	-3.30098690419207	D_minus_A
246378_at	AT1G57620	CYB	NA	842138	unique_TAIR	0.0337133834323054	7.06683748195194	0.103112684417238	0.920381993752505	0.970984473122157	-7.41148549716238	B_minus_A
246378_at	AT1G57620	CYB	NA	842138	unique_TAIR	0.220874723024605	7.06683748195194	0.477684086478218	0.645505778109794	0.902848325963232	-6.99681612482153	interaction
246379_s_at	AT1G57660;AT1G57860	eL21x;eL21w	NA	842142;842161	multiple_TAIR	0.420475522473591	10.078986189711	2.91081717798156	0.0193168079902331	0.169598302639421	-3.88034928631584	C_minus_A
246379_s_at	AT1G57660;AT1G57860	eL21x;eL21w	NA	842142;842161	multiple_TAIR	0.0964767661187945	10.078986189711	0.472260856119804	0.649208612510492	0.904962365524697	-6.99961325584197	interaction
246379_s_at	AT1G57660;AT1G57860	eL21x;eL21w	NA	842142;842161	multiple_TAIR	-0.210007501533744	10.078986189711	-1.45381457492048	0.183637125912241	0.508653654166147	-6.36669398034846	B_minus_A
246379_s_at	AT1G57660;AT1G57860	eL21x;eL21w	NA	842142;842161	multiple_TAIR	0.306944787058641	10.078986189711	2.12488031076363	0.0659150410656887	0.373360339386233	-4.97399684481389	D_minus_A
246380_at	AT1G57750	CYP96A15;MAH1	Encodes a CYP96A15, midchain alkane hydroxylase, involved in cuticular wax biosynthesis.	842150	unique_TAIR	2.15997293419192	5.67928230798269	5.29313351097873	0.000706333943002026	0.0324828170158795	-0.421146754475741	interaction
246380_at	AT1G57750	CYP96A15;MAH1	Encodes a CYP96A15, midchain alkane hydroxylase, involved in cuticular wax biosynthesis.	842150	unique_TAIR	-1.39396651541848	5.67928230798269	-4.83094261640235	0.00125979020958891	0.0283950737951809	-1.29410422197703	B_minus_A
246380_at	AT1G57750	CYP96A15;MAH1	Encodes a CYP96A15, midchain alkane hydroxylase, involved in cuticular wax biosynthesis.	842150	unique_TAIR	-0.215350142649374	5.67928230798269	-0.746319348467899	0.476584642476282	0.799298445822967	-6.66783061485824	D_minus_A
246380_at	AT1G57750	CYP96A15;MAH1	Encodes a CYP96A15, midchain alkane hydroxylase, involved in cuticular wax biosynthesis.	842150	unique_TAIR	-0.981356561422814	5.67928230798269	-3.40099793074319	0.00918243521490581	0.108738627246145	-3.11307956683085	C_minus_A
246381_at	NA	NA	NA	NA	unique_TAIR	0.176430314784511	2.35409243600957	0.860503133337872	0.414267005738757	0.763281938683445	-6.57330096856576	D_minus_A
246381_at	NA	NA	NA	NA	unique_TAIR	0.0254668621849658	2.35409243600957	0.124209463284202	0.904178046695661	0.966237648663721	-7.40880529044335	B_minus_A
246381_at	NA	NA	NA	NA	unique_TAIR	-0.223342531305704	2.35409243600957	-1.08930796972677	0.30737702073337	0.663820284314351	-6.48851773497462	C_minus_A
246381_at	NA	NA	NA	NA	unique_TAIR	0.374305983905249	2.35409243600957	1.29089529923403	0.232379741474122	0.677238394360132	-6.27713138749696	interaction
246382_at	NA	NA	NA	NA	unique_TAIR	0.0793942177039857	2.24729182729571	0.598399052787224	0.565934808867435	0.847416581966562	-6.772627456632	D_minus_A
246382_at	NA	NA	NA	NA	unique_TAIR	0.227801150410046	2.24729182729571	1.71695114041496	0.123871586351012	0.447357644817383	-5.7048612463322	C_minus_A
246382_at	NA	NA	NA	NA	unique_TAIR	0.0913892312767408	2.24729182729571	0.68880620040682	0.51019885854688	0.78799364993754	-7.15936442860516	B_minus_A
246382_at	NA	NA	NA	NA	unique_TAIR	-0.239796163982801	2.24729182729571	-1.27799530150294	0.236673397621565	0.680971062162568	-6.29247730481783	interaction
246383_at	AT1G77360	APPR6	NA	844072	unique_TAIR	0.705427270325065	3.57700052108152	6.38970987241622	0.000200895531016893	0.0144556058753796	1.01857587273345	D_minus_A
246383_at	AT1G77360	APPR6	NA	844072	unique_TAIR	0.1183717075488	3.57700052108152	1.07220247948566	0.314546838166738	0.643062642033204	-6.81583488544977	B_minus_A
246383_at	AT1G77360	APPR6	NA	844072	unique_TAIR	0.550430737433555	3.57700052108152	4.98576233867431	0.0010343098034736	0.0262662822825982	-0.813073482527257	C_minus_A
246383_at	AT1G77360	APPR6	NA	844072	unique_TAIR	0.0366248253427098	3.57700052108152	0.234579177489699	0.820359320708091	0.959547614532403	-7.09179819365885	interaction
246384_at	AT1G77370	NA	NA	844073	unique_TAIR	0.223498609647041	8.91469942969334	1.70965845434908	0.12525317761062	0.487918886353344	-5.58006772455422	D_minus_A
246384_at	AT1G77370	NA	NA	844073	unique_TAIR	0.0888757468979263	8.91469942969334	0.679857348153486	0.515560019801921	0.790848961108394	-7.16584425986441	B_minus_A
246384_at	AT1G77370	NA	NA	844073	unique_TAIR	0.0360367999046217	8.91469942969334	0.27566444248544	0.789711320250098	0.931234348483352	-7.06395149774511	C_minus_A
246384_at	AT1G77370	NA	NA	844073	unique_TAIR	0.0985860628444933	8.91469942969334	0.533255148850848	0.608180694235058	0.890053121022877	-6.96642660960677	interaction
246385_at	AT1G77390	CYCA1;CYCA1;2;DYP;TAM	Encodes a core cell cycle gene involved in meiosis II during microsporogenesis. Recessive mutants exhibit delayed and asynchronous meiosis in pollen mother cell populations and uncoordinated nuclear division and cytokinesis resulting in dyad microspores.	844075	unique_TAIR	0.165911437204671	3.67288211651837	1.12225881353787	0.293930427865965	0.653528907264125	-6.45322261521545	C_minus_A
246385_at	AT1G77390	CYCA1;CYCA1;2;DYP;TAM	Encodes a core cell cycle gene involved in meiosis II during microsporogenesis. Recessive mutants exhibit delayed and asynchronous meiosis in pollen mother cell populations and uncoordinated nuclear division and cytokinesis resulting in dyad microspores.	844075	unique_TAIR	0.174768697796031	3.67288211651837	1.18217113139811	0.270692873041036	0.658113109878395	-6.25030818716855	D_minus_A
246385_at	AT1G77390	CYCA1;CYCA1;2;DYP;TAM	Encodes a core cell cycle gene involved in meiosis II during microsporogenesis. Recessive mutants exhibit delayed and asynchronous meiosis in pollen mother cell populations and uncoordinated nuclear division and cytokinesis resulting in dyad microspores.	844075	unique_TAIR	0.230514443852056	3.67288211651837	1.55924673198761	0.157111102952464	0.476873487471153	-6.22796922446874	B_minus_A
246385_at	AT1G77390	CYCA1;CYCA1;2;DYP;TAM	Encodes a core cell cycle gene involved in meiosis II during microsporogenesis. Recessive mutants exhibit delayed and asynchronous meiosis in pollen mother cell populations and uncoordinated nuclear division and cytokinesis resulting in dyad microspores.	844075	unique_TAIR	-0.221657183260696	3.67288211651837	-1.06018953149582	0.319660085089042	0.748224375667628	-6.53517197258078	interaction
246386_at	AT1G77410	BGAL16	NA	844078	unique_TAIR	0.466916127310127	3.31182113746098	2.36190574193135	0.0454614809766894	0.260808948963351	-5.04457714803688	B_minus_A
246386_at	AT1G77410	BGAL16	NA	844078	unique_TAIR	-0.260344105729838	3.31182113746098	-1.3169565201008	0.223906537983004	0.581764225013364	-6.2297782791838	C_minus_A
246386_at	AT1G77410	BGAL16	NA	844078	unique_TAIR	-0.400796061954628	3.31182113746098	-2.02743590273408	0.0767440119137704	0.397650343496809	-5.1203420152789	D_minus_A
246386_at	AT1G77410	BGAL16	NA	844078	unique_TAIR	-0.607368083534917	3.31182113746098	-2.17250435599633	0.0611814487839734	0.412640108445427	-5.0503656406622	interaction
246387_at	AT1G77400	NA	NA	844076	unique_TAIR	0.0277469207968107	2.71047968915438	0.223212647402485	0.828899109879441	0.939211561518912	-7.38962895120531	B_minus_A
246387_at	AT1G77400	NA	NA	844076	unique_TAIR	-0.0349091960994194	2.71047968915438	-0.280830227509049	0.785883954497202	0.929386820929136	-7.06236253304401	C_minus_A
246387_at	AT1G77400	NA	NA	844076	unique_TAIR	0.0256126718468007	2.71047968915438	0.206043486116579	0.841844039614516	0.95708148006036	-6.94413369524384	D_minus_A
246387_at	AT1G77400	NA	NA	844076	unique_TAIR	0.0327749471494094	2.71047968915438	0.18643652786126	0.856689466104562	0.968531040719138	-7.103048950945	interaction
246388_at	AT1G77405	NA	NA	844077	unique_TAIR	0.425118099460194	2.97857359834608	2.699363308053	0.0268104930518881	0.287009272410605	-4.22924885132731	interaction
246388_at	AT1G77405	NA	NA	844077	unique_TAIR	-0.0359788509378393	2.97857359834608	-0.323082944089423	0.754819351977396	0.908549712227739	-7.3593775278881	B_minus_A
246388_at	AT1G77405	NA	NA	844077	unique_TAIR	0.276609206506796	2.97857359834608	2.4838958018658	0.0375457240309865	0.288550527340567	-4.42134409649879	D_minus_A
246388_at	AT1G77405	NA	NA	844077	unique_TAIR	-0.112530042015559	2.97857359834608	-1.01049745406563	0.341500770530595	0.692553291900813	-6.56971714915028	C_minus_A
246389_at	AT1G77380	AAP3;ATAAP3	Amino acid permease which transports basic amino acids.	844074	unique_TAIR	-0.110708298391119	4.48880904477257	-0.823243657789373	0.43394758195706	0.736922598603375	-7.05315696588785	B_minus_A
246389_at	AT1G77380	AAP3;ATAAP3	Amino acid permease which transports basic amino acids.	844074	unique_TAIR	0.973675695762096	4.48880904477257	7.24039979774545	8.37004638824884e-05	0.00802838234455228	1.93195482441988	D_minus_A
246389_at	AT1G77380	AAP3;ATAAP3	Amino acid permease which transports basic amino acids.	844074	unique_TAIR	-0.086413512994741	4.48880904477257	-0.454375473906353	0.661493397543297	0.909157672962811	-7.00862346742689	interaction
246389_at	AT1G77380	AAP3;ATAAP3	Amino acid permease which transports basic amino acids.	844074	unique_TAIR	1.17079750714796	4.48880904477257	8.70622741314289	2.19465163341189e-05	0.00197086628968997	3.25561310719188	C_minus_A
246390_at	AT1G77330	ACO5	similar to 1-aminocyclopropane-1-carboxylate oxidase GI:3386565 from (Sorghum bicolor)	844069	unique_TAIR	0.138415765589035	3.70144315099834	0.59704801577549	0.566793693783572	0.875088950534945	-6.92772101868035	interaction
246390_at	AT1G77330	ACO5	similar to 1-aminocyclopropane-1-carboxylate oxidase GI:3386565 from (Sorghum bicolor)	844069	unique_TAIR	0.342365572390345	3.70144315099834	2.08847261224052	0.0697742268652282	0.38199308506485	-5.02891123665245	D_minus_A
246390_at	AT1G77330	ACO5	similar to 1-aminocyclopropane-1-carboxylate oxidase GI:3386565 from (Sorghum bicolor)	844069	unique_TAIR	0.11608374024862	3.70144315099834	0.708125266635374	0.498744434126368	0.794730914636515	-6.83470588955675	C_minus_A
246390_at	AT1G77330	ACO5	similar to 1-aminocyclopropane-1-carboxylate oxidase GI:3386565 from (Sorghum bicolor)	844069	unique_TAIR	0.0878660665526904	3.70144315099834	0.535993944307502	0.606371050660587	0.84117902352257	-7.2594139624766	B_minus_A
246391_at	AT1G77350	NA	NA	844071	unique_TAIR	0.157069214536415	8.85726413795698	1.36947171950933	0.207631749598843	0.538417240066781	-6.47355366331413	B_minus_A
246391_at	AT1G77350	NA	NA	844071	unique_TAIR	0.213363067517896	8.85726413795698	1.86029253291882	0.099446648350629	0.444251072215418	-5.36597514075628	D_minus_A
246391_at	AT1G77350	NA	NA	844071	unique_TAIR	-0.145186526616166	8.85726413795698	-0.895103620837944	0.39656294972013	0.797906501249245	-6.69609501237405	interaction
246391_at	AT1G77350	NA	NA	844071	unique_TAIR	0.201480379597646	8.85726413795698	1.75668849372777	0.116589373055159	0.434808401964517	-5.64887982764831	C_minus_A
246392_at	AT1G58120;AT1G58122	NA	Upstream open reading frames (uORFs) are small open reading frames found in the 5' UTR of a mature mRNA, and can potentially mediate translational regulation of the largest, or major, ORF (mORF). CPuORF45 represents a conserved upstream opening reading frame relative to major ORF AT1G58120.1	842179	multiple_TAIR	0.211099981838696	2.53444739065873	1.22897978659891	0.253600770506846	0.585785678507459	-6.64245869065853	B_minus_A
246392_at	AT1G58120;AT1G58122	NA	Upstream open reading frames (uORFs) are small open reading frames found in the 5' UTR of a mature mRNA, and can potentially mediate translational regulation of the largest, or major, ORF (mORF). CPuORF45 represents a conserved upstream opening reading frame relative to major ORF AT1G58120.1	842179	multiple_TAIR	-0.210275085690896	2.53444739065873	-0.865624151071806	0.411611959631868	0.805151256256144	-6.72251930757575	interaction
246392_at	AT1G58120;AT1G58122	NA	Upstream open reading frames (uORFs) are small open reading frames found in the 5' UTR of a mature mRNA, and can potentially mediate translational regulation of the largest, or major, ORF (mORF). CPuORF45 represents a conserved upstream opening reading frame relative to major ORF AT1G58120.1	842179	multiple_TAIR	0.133069009733446	2.53444739065873	0.774699844882511	0.460541633799433	0.771207139580029	-6.78314723730315	C_minus_A
246392_at	AT1G58120;AT1G58122	NA	Upstream open reading frames (uORFs) are small open reading frames found in the 5' UTR of a mature mRNA, and can potentially mediate translational regulation of the largest, or major, ORF (mORF). CPuORF45 represents a conserved upstream opening reading frame relative to major ORF AT1G58120.1	842179	multiple_TAIR	0.133893905881246	2.53444739065873	0.779502217117978	0.457862927417544	0.790294860015923	-6.6415436298321	D_minus_A
246393_at	AT1G58150	NA	NA	842182	unique_TAIR	0.089775241794895	2.16818711572827	0.554403383688232	0.594282305793591	0.885349055917433	-6.95404297674128	interaction
246393_at	AT1G58150	NA	NA	842182	unique_TAIR	-0.11856603004423	2.16818711572827	-1.03548679552767	0.330378110485654	0.657011743694662	-6.85390790498079	B_minus_A
246393_at	AT1G58150	NA	NA	842182	unique_TAIR	-0.0905427295245751	2.16818711572827	-0.790747576002636	0.451631344840422	0.766855006073783	-6.77012066721454	C_minus_A
246393_at	AT1G58150	NA	NA	842182	unique_TAIR	-0.11933351777391	2.16818711572827	-1.04218958729287	0.32744275399759	0.704343097434847	-6.40045625889897	D_minus_A
246394_at	AT1G58160	JAX1	NA	842183	unique_TAIR	-0.13691317544724	2.0847382387024	-0.822487431192074	0.434353620332836	0.755095349423976	-6.7436862940928	C_minus_A
246394_at	AT1G58160	JAX1	NA	842183	unique_TAIR	-0.271763913143	2.0847382387024	-1.63258504582583	0.140751679815925	0.511749500652895	-5.6863981281455	D_minus_A
246394_at	AT1G58160	JAX1	NA	842183	unique_TAIR	0.19827916260442	2.0847382387024	1.19113532044452	0.267348303514404	0.600631813568753	-6.68584581485933	B_minus_A
246394_at	AT1G58160	JAX1	NA	842183	unique_TAIR	-0.33312990030018	2.0847382387024	-1.41508537912771	0.194335771762279	0.637445923770145	-6.12441051661275	interaction
246395_at	AT1G58170	NA	NA	842184	unique_TAIR	0.261213448598325	3.33253106723172	1.83893412489872	0.102773071340548	0.45012552943124	-5.39679079208794	D_minus_A
246395_at	AT1G58170	NA	NA	842184	unique_TAIR	0.212327964310766	3.33253106723172	1.49478191623189	0.172889457754056	0.52075830652666	-6.00599400154943	C_minus_A
246395_at	AT1G58170	NA	NA	842184	unique_TAIR	0.441797981670854	3.33253106723172	2.19927414598441	0.0586692371099392	0.405380057707	-5.00944037209534	interaction
246395_at	AT1G58170	NA	NA	842184	unique_TAIR	-0.392912497383294	3.33253106723172	-2.76609111596083	0.0241671996285843	0.183201669500834	-4.40683966679813	B_minus_A
246396_at	AT1G58180	ATBCA6;BCA6	NA	842185	unique_TAIR	0.119247694348207	4.98506191905597	1.07389954702046	0.313829687071707	0.69257499633375	-6.36766867675459	D_minus_A
246396_at	AT1G58180	ATBCA6;BCA6	NA	842185	unique_TAIR	0.651666024146792	4.98506191905597	5.86865726809239	0.000358113326283992	0.0118729142042701	0.0598265334726991	B_minus_A
246396_at	AT1G58180	ATBCA6;BCA6	NA	842185	unique_TAIR	-0.425230659916527	4.98506191905597	-2.70784150725122	0.0264588205982221	0.285489923294913	-4.21587833887814	interaction
246396_at	AT1G58180	ATBCA6;BCA6	NA	842185	unique_TAIR	-0.107187669882058	4.98506191905597	-0.965291536760447	0.362343766540509	0.706596675625289	-6.6141616989547	C_minus_A
246397_at	AT1G58190	AtRLP9;RLP9	NA	842186	unique_TAIR	-0.0271892730865043	2.23510712731191	-0.192494877197422	0.852095603761909	0.960111085275416	-6.94712580030542	D_minus_A
246397_at	AT1G58190	AtRLP9;RLP9	NA	842186	unique_TAIR	0.101969915339199	2.23510712731191	0.510479892798566	0.62333963493707	0.895414363224495	-6.97926039934559	interaction
246397_at	AT1G58190	AtRLP9;RLP9	NA	842186	unique_TAIR	-0.0783388110023294	2.23510712731191	-0.554623867865393	0.594138322227615	0.844800843411787	-6.93769901036552	C_minus_A
246397_at	AT1G58190	AtRLP9;RLP9	NA	842186	unique_TAIR	-0.0508203774233743	2.23510712731191	-0.359798597046524	0.728202797220767	0.896494782718623	-7.34554316914248	B_minus_A
246398_at	AT1G58100	AtTCP8;TCP8	NA	842177	unique_TAIR	-0.101823702390662	6.52620387543856	-0.870245698906411	0.409226235165193	0.719346657974311	-7.0122405049947	B_minus_A
246398_at	AT1G58100	AtTCP8;TCP8	NA	842177	unique_TAIR	0.0383694643933371	6.52620387543856	0.23188023948553	0.822384805703369	0.960478158799748	-7.0924961849446	interaction
246398_at	AT1G58100	AtTCP8;TCP8	NA	842177	unique_TAIR	-0.206326525588017	6.52620387543856	-1.76338875180934	0.115401605835913	0.434280355311385	-5.63938420711276	C_minus_A
246398_at	AT1G58100	AtTCP8;TCP8	NA	842177	unique_TAIR	-0.269780763585342	6.52620387543856	-2.30570627118899	0.0496518633223921	0.329320513694807	-4.69776768535701	D_minus_A
246399_at	AT1G58110	NA	NA	842178	unique_TAIR	-0.407922439080062	5.83238536878926	-2.12773237249405	0.0656217088207091	0.427055970955884	-5.11852071307276	interaction
246399_at	AT1G58110	NA	NA	842178	unique_TAIR	0.440977102196172	5.83238536878926	3.25289797826831	0.0114635251291388	0.124531670057707	-3.34330635338807	C_minus_A
246399_at	AT1G58110	NA	NA	842178	unique_TAIR	0.315029966112477	5.83238536878926	2.32384025101906	0.0482592142272569	0.267972428407359	-5.10393600362041	B_minus_A
246399_at	AT1G58110	NA	NA	842178	unique_TAIR	0.348084629228587	5.83238536878926	2.567670251006	0.0329301441272757	0.269611122592663	-4.29044295494095	D_minus_A
246400_at	AT1G57540	NA	NA	842129	unique_TAIR	-0.0508693254427712	7.96828586505327	-0.416905834447847	0.687582240476692	0.879795941864841	-7.32117226261817	B_minus_A
246400_at	AT1G57540	NA	NA	842129	unique_TAIR	-0.617075165881762	7.96828586505327	-5.05731567520791	0.000945305174963051	0.0246427554753225	-0.717569269856226	C_minus_A
246400_at	AT1G57540	NA	NA	842129	unique_TAIR	0.162083994880236	7.96828586505327	0.939306069581079	0.374748393478296	0.782283413127111	-6.65512462647622	interaction
246400_at	AT1G57540	NA	NA	842129	unique_TAIR	-0.505860496444297	7.96828586505327	-4.14584212683483	0.00314468073881411	0.0796196727245846	-1.87161280685267	D_minus_A
246401_at	AT1G57560	AtMYB50;MYB50	Member of the R2R3 factor gene family.	842131	unique_TAIR	-0.750098258588435	4.01334209961915	-4.09793487022567	0.00336108396110303	0.0576438534983159	-2.06023988284957	C_minus_A
246401_at	AT1G57560	AtMYB50;MYB50	Member of the R2R3 factor gene family.	842131	unique_TAIR	-0.58447463911203	4.01334209961915	-3.19310033979684	0.0125471240428019	0.165720845058664	-3.3102147719165	D_minus_A
246401_at	AT1G57560	AtMYB50;MYB50	Member of the R2R3 factor gene family.	842131	unique_TAIR	0.350134464800665	4.01334209961915	1.91285370435943	0.0916911351877633	0.368963631675647	-5.72870456626707	B_minus_A
246401_at	AT1G57560	AtMYB50;MYB50	Member of the R2R3 factor gene family.	842131	unique_TAIR	-0.18451084532426	4.01334209961915	-0.712777193452394	0.496010798168314	0.841315162568355	-6.84742386806005	interaction
246402_at	AT1G57570	NA	NA	842133	unique_TAIR	0.0487241566660106	2.39309890202517	0.42929684953124	0.678903249612463	0.885760952104551	-7.00447290544235	C_minus_A
246402_at	AT1G57570	NA	NA	842133	unique_TAIR	0.0892773274304905	2.39309890202517	0.786601103497695	0.453922414334965	0.788188573222798	-6.63579219978284	D_minus_A
246402_at	AT1G57570	NA	NA	842133	unique_TAIR	-0.118687382420279	2.39309890202517	-1.0457260389625	0.325902194327701	0.653807655515603	-6.84339141087551	B_minus_A
246402_at	AT1G57570	NA	NA	842133	unique_TAIR	0.159240553184759	2.39309890202517	0.99209223434021	0.349874230880792	0.766146099680951	-6.6041369350686	interaction
246403_at	AT1G57590	AtPAE2;PAE2	NA	842135	unique_TAIR	-0.246636697123695	3.30731439789961	-1.89357102944984	0.0944668485525918	0.374154577568471	-5.75704564529495	B_minus_A
246403_at	AT1G57590	AtPAE2;PAE2	NA	842135	unique_TAIR	0.1929950384644	3.30731439789961	1.48173332649059	0.176250465442394	0.55467344325897	-5.88712316521435	D_minus_A
246403_at	AT1G57590	AtPAE2;PAE2	NA	842135	unique_TAIR	0.191148000813495	3.30731439789961	1.0377163681389	0.329399463491945	0.754530951669114	-6.55831905610326	interaction
246403_at	AT1G57590	AtPAE2;PAE2	NA	842135	unique_TAIR	0.2484837347746	3.30731439789961	1.90775179422185	0.0924178700095678	0.386133074490412	-5.4311706560602	C_minus_A
246404_at	AT1G57600	NA	NA	842136	unique_TAIR	0.24710155352518	6.34506228295619	2.05956757123047	0.0729944732160056	0.388747124458811	-5.07231262725569	D_minus_A
246404_at	AT1G57600	NA	NA	842136	unique_TAIR	-0.0109670799594548	6.34506228295619	-0.0914095517140605	0.92938848589895	0.973827845355671	-7.41275833143288	B_minus_A
246404_at	AT1G57600	NA	NA	842136	unique_TAIR	-0.0728526711722949	6.34506228295619	-0.429369361622286	0.678852607998816	0.914852568265276	-7.02066602858186	interaction
246404_at	AT1G57600	NA	NA	842136	unique_TAIR	0.33092130465693	6.34506228295619	2.75819709741824	0.024465413628391	0.193366626771864	-4.12108337482196	C_minus_A
246405_at	AT1G57630	NA	NA	842139	unique_TAIR	-0.142995267722095	2.17164139252822	-0.99312124984136	0.349402006157478	0.672597788103262	-6.89657130991034	B_minus_A
246405_at	AT1G57630	NA	NA	842139	unique_TAIR	-0.0409089994752099	2.17164139252822	-0.200902096827699	0.845730622643856	0.965859685701014	-7.09993599150972	interaction
246405_at	AT1G57630	NA	NA	842139	unique_TAIR	-0.12014957047143	2.17164139252822	-0.834454828438018	0.427958753042749	0.751425915212308	-6.7334909935025	C_minus_A
246405_at	AT1G57630	NA	NA	842139	unique_TAIR	-0.304053837668735	2.17164139252822	-2.1116945483223	0.0672879701659595	0.377017587689888	-4.99391602221073	D_minus_A
246406_at	AT1G57650	NA	NA	842141	unique_TAIR	0.0827530625249156	2.64716768737784	0.523416208384622	0.614705334511675	0.845363324731591	-7.26662214998696	B_minus_A
246406_at	AT1G57650	NA	NA	842141	unique_TAIR	0.187122198639699	2.64716768737784	0.836899687794483	0.426660405820558	0.811613689544726	-6.74755896445133	interaction
246406_at	AT1G57650	NA	NA	842141	unique_TAIR	-0.158438341201204	2.64716768737784	-1.00212842019369	0.345289140901317	0.694923317536618	-6.57806498013132	C_minus_A
246406_at	AT1G57650	NA	NA	842141	unique_TAIR	0.111436919963411	2.64716768737784	0.704842677015697	0.500679143960733	0.813414614630133	-6.6992828186806	D_minus_A
246407_at	AT1G57670	NA	NA	842143	unique_TAIR	-0.176353723451035	3.79565172613284	-0.873620322452632	0.407490409234875	0.718581850378624	-7.00923009773462	B_minus_A
246407_at	AT1G57670	NA	NA	842143	unique_TAIR	0.200374084365496	3.79565172613284	0.992612283817975	0.34963551498679	0.698108026684935	-6.58749133216408	C_minus_A
246407_at	AT1G57670	NA	NA	842143	unique_TAIR	0.0158657681078295	3.79565172613284	0.0555756050001795	0.957026974771039	0.990956706819529	-7.12068484215597	interaction
246407_at	AT1G57670	NA	NA	842143	unique_TAIR	0.0398861290222903	3.79565172613284	0.197587735693687	0.848238468875228	0.958267707046381	-6.94602471215885	D_minus_A
246408_at	AT1G57680	Cand1	NA	842144	unique_TAIR	-0.283840412966882	8.36425025905985	-2.04387613055427	0.0748027605920053	0.349928418602059	-5.22932876968303	C_minus_A
246408_at	AT1G57680	Cand1	NA	842144	unique_TAIR	-0.107804444951837	8.36425025905985	-0.776277519827387	0.459660472670531	0.756427077973937	-7.0921167851874	B_minus_A
246408_at	AT1G57680	Cand1	NA	842144	unique_TAIR	0.117874322024351	8.36425025905985	0.600184190910342	0.564801101399042	0.874593862427617	-6.92571462167424	interaction
246408_at	AT1G57680	Cand1	NA	842144	unique_TAIR	-0.273770535894368	8.36425025905985	-1.97136502767433	0.0837386488861071	0.413347453168601	-5.20356893736203	D_minus_A
246409_at	AT1G57700	NA	NA	842146	unique_TAIR	0.408963926774721	4.22426158954423	1.76947744797776	0.114332085947101	0.432392853943593	-5.63074151176591	C_minus_A
246409_at	AT1G57700	NA	NA	842146	unique_TAIR	0.446260512750936	4.22426158954423	1.93084979270251	0.0891711215887617	0.423660338146148	-5.2632076060539	D_minus_A
246409_at	AT1G57700	NA	NA	842146	unique_TAIR	-0.220395895043624	4.22426158954423	-0.953594046746793	0.36788939351863	0.68947145396105	-6.9351148449322	B_minus_A
246409_at	AT1G57700	NA	NA	842146	unique_TAIR	0.257692481019838	4.22426158954423	0.788400296204619	0.452927338080261	0.823711144229983	-6.78821570667536	interaction
246410_at	NA	NA	NA	NA	unique_TAIR	0.0907221492938515	5.45078898757513	0.640364883045446	0.539632324319738	0.815643363139186	-6.88296286024135	C_minus_A
246410_at	NA	NA	NA	NA	unique_TAIR	0.134782798791911	5.45078898757513	0.951368236497123	0.36895173386845	0.73372270625129	-6.49014829813111	D_minus_A
246410_at	NA	NA	NA	NA	unique_TAIR	0.259772687954366	5.45078898757513	1.83361294055644	0.103618064822501	0.391494105183941	-5.84445080836718	B_minus_A
246410_at	NA	NA	NA	NA	unique_TAIR	-0.215712038456306	5.45078898757513	-1.07664756414142	0.312671146019523	0.743870146817854	-6.51798332881637	interaction
246411_at	AT1G57770	NA	NA	842152	unique_TAIR	-0.51803921677885	3.99439476562218	-4.15354153892809	0.00311132278954237	0.0550363995225115	-1.9788351721952	C_minus_A
246411_at	AT1G57770	NA	NA	842152	unique_TAIR	0.790739408983514	3.99439476562218	4.48305746677948	0.001987382426149	0.0670594573083708	-1.51918601501686	interaction
246411_at	AT1G57770	NA	NA	842152	unique_TAIR	-0.90477460857772	3.99439476562218	-7.25431357004628	8.25641994973916e-05	0.00385919957076947	1.64307109647061	B_minus_A
246411_at	AT1G57770	NA	NA	842152	unique_TAIR	-0.632074416373055	3.99439476562218	-5.06785443855685	0.000932917263846328	0.0399246581394648	-0.594738251752725	D_minus_A
246412_at	AT5G17530	NA	NA	831619	unique_TAIR	-0.0238853867058023	6.11764729904183	-0.203602639785899	0.84368860679456	0.950043307627617	-7.08308533010808	C_minus_A
246412_at	AT5G17530	NA	NA	831619	unique_TAIR	-0.0176814509532622	6.11764729904183	-0.150719355464928	0.883884772611126	0.958967377860124	-7.40473510669344	B_minus_A
246412_at	AT5G17530	NA	NA	831619	unique_TAIR	0.0939265786292121	6.11764729904183	0.566141032666803	0.586643829413519	0.882018928483456	-6.94697735034487	interaction
246412_at	AT5G17530	NA	NA	831619	unique_TAIR	0.0523597409701477	6.11764729904183	0.446322331362476	0.667060850686952	0.894116874311932	-6.8581358073947	D_minus_A
246413_at	AT1G77310	UBN2	NA	844067	unique_TAIR	-0.209428219262029	3.59086814757843	-1.75178999031398	0.117464965665651	0.436018551170458	-5.65581186064948	C_minus_A
246413_at	AT1G77310	UBN2	NA	844067	unique_TAIR	-0.118138269098601	3.59086814757843	-0.698751005982742	0.504282050194074	0.846415283584553	-6.85783017425584	interaction
246413_at	AT1G77310	UBN2	NA	844067	unique_TAIR	0.239658039151871	3.59086814757843	2.00465130995192	0.0795153479965811	0.343798242751483	-5.59236793119121	B_minus_A
246413_at	AT1G77310	UBN2	NA	844067	unique_TAIR	-0.0879084492087584	3.59086814757843	-0.735321829744694	0.482898665038244	0.803217560160762	-6.6763234592222	D_minus_A
246414_at	AT1G77340	NA	NA	844070	unique_TAIR	0.00454426153682036	1.81042951825439	0.032394676964917	0.974941726657591	0.991190262990471	-7.41684580710927	B_minus_A
246414_at	AT1G77340	NA	NA	844070	unique_TAIR	-0.0649873254798647	1.81042951825439	-0.463275143535683	0.655366628257471	0.874499247907266	-6.98795774169312	C_minus_A
246414_at	AT1G77340	NA	NA	844070	unique_TAIR	0.0979099075898347	1.81042951825439	0.493539569527004	0.634740421054598	0.898784272378021	-6.98846556266463	interaction
246414_at	AT1G77340	NA	NA	844070	unique_TAIR	0.0374668436467904	1.81042951825439	0.267089886222103	0.796077621037802	0.94238369949998	-6.92816262461677	D_minus_A
246415_at	AT5G17160	NA	NA	831580	unique_TAIR	-0.363524724189414	5.71818696623049	-1.67827958573765	0.131362421991244	0.497076450832827	-5.62364189241503	D_minus_A
246415_at	AT5G17160	NA	NA	831580	unique_TAIR	-0.342118679921603	5.71818696623049	-1.57945459608621	0.152439165511999	0.493722855588595	-5.89377580789653	C_minus_A
246415_at	AT5G17160	NA	NA	831580	unique_TAIR	-0.530108576745622	5.71818696623049	-1.7305342190566	0.121335984398879	0.542709418604064	-5.70168615718747	interaction
246415_at	AT5G17160	NA	NA	831580	unique_TAIR	0.508702532477812	5.71818696623049	2.34851997308914	0.0464263171717025	0.26223725157809	-5.06547122434353	B_minus_A
246416_at	AT5G16920	NA	NA	831555	unique_TAIR	-0.210940429871439	2.08404230151397	-1.77817141037019	0.112821028858587	0.407710063402189	-5.92423733066069	B_minus_A
246416_at	AT5G16920	NA	NA	831555	unique_TAIR	-0.193684822436619	2.08404230151397	-1.63271125449647	0.140724918877295	0.511749500652895	-5.68622597115906	D_minus_A
246416_at	AT5G16920	NA	NA	831555	unique_TAIR	-0.0512613905591344	2.08404230151397	-0.432119813179611	0.676933004936886	0.885362936902447	-7.00314645232581	C_minus_A
246416_at	AT5G16920	NA	NA	831555	unique_TAIR	0.0685169979939544	2.08404230151397	0.408410712795123	0.693561088705621	0.919565918051807	-7.03025750910188	interaction
246417_at	AT5G16990	NA	molecular function has not been defined, was shown involved in oxidative stress tolerance.	831562	unique_TAIR	0.314955428607939	8.47407366407593	1.88861525675865	0.0951930765280739	0.494726378584043	-5.47497245523122	interaction
246417_at	AT5G16990	NA	molecular function has not been defined, was shown involved in oxidative stress tolerance.	831562	unique_TAIR	-0.190672006505309	8.47407366407593	-1.61694902969241	0.144103357232777	0.457990466557007	-6.14983598498688	B_minus_A
246417_at	AT5G16990	NA	molecular function has not been defined, was shown involved in oxidative stress tolerance.	831562	unique_TAIR	0.147101805214686	8.47407366407593	1.24746220259273	0.247102858480835	0.636451693986884	-6.17571419672463	D_minus_A
246417_at	AT5G16990	NA	molecular function has not been defined, was shown involved in oxidative stress tolerance.	831562	unique_TAIR	0.0228183831120568	8.47407366407593	0.193505922072324	0.851329537306844	0.952602548471382	-7.08531193170232	C_minus_A
246418_at	AT5G16960	NA	NA	831559	unique_TAIR	-0.0334522494755454	2.8829188272972	-0.259367881542185	0.80182486009335	0.935550463311841	-7.06877434062249	C_minus_A
246418_at	AT5G16960	NA	NA	831559	unique_TAIR	0.0501996831665106	2.8829188272972	0.275218007381365	0.790042373574747	0.951706548526878	-7.0803274067047	interaction
246418_at	AT5G16960	NA	NA	831559	unique_TAIR	-0.0231332427299354	2.8829188272972	-0.179360738190437	0.862062163271116	0.952020606894883	-7.39946098959198	B_minus_A
246418_at	AT5G16960	NA	NA	831559	unique_TAIR	-0.00638580903897019	2.8829188272972	-0.049511581084597	0.961711326962764	0.990742659086209	-6.96634800655908	D_minus_A
246419_at	AT5G17030	UGT78D3	NA	831566	unique_TAIR	0.0158701360036495	2.37252597063782	0.0969814700164131	0.925099017838958	0.983936799258913	-7.11716172350889	interaction
246419_at	AT5G17030	UGT78D3	NA	831566	unique_TAIR	0.0438187951216804	2.37252597063782	0.378689744267135	0.714656228533882	0.912255748807949	-6.88855883921679	D_minus_A
246419_at	AT5G17030	UGT78D3	NA	831566	unique_TAIR	-0.0347222400585796	2.37252597063782	-0.300075713438771	0.771679986638024	0.924621552514226	-7.0561884003742	C_minus_A
246419_at	AT5G17030	UGT78D3	NA	831566	unique_TAIR	0.0626708991766105	2.37252597063782	0.541612947509816	0.602667351908069	0.839122674590833	-7.25614225019734	B_minus_A
246420_at	AT5G16870	NA	NA	831550	unique_TAIR	-0.34878902913389	6.14437847585692	-1.63245605749169	0.140779034962967	0.574243524231987	-5.83781501730571	interaction
246420_at	AT5G16870	NA	NA	831550	unique_TAIR	0.349498439951476	6.14437847585692	2.31333710074426	0.0490610130806787	0.270408316994024	-5.12028191034939	B_minus_A
246420_at	AT5G16870	NA	NA	831550	unique_TAIR	0.0631923103332656	6.14437847585692	0.418271154503536	0.686623489866227	0.902650095317194	-6.87133394853652	D_minus_A
246420_at	AT5G16870	NA	NA	831550	unique_TAIR	0.0624828995156802	6.14437847585692	0.413575550242133	0.689923337288645	0.891067964642659	-7.01170789467975	C_minus_A
246421_at	AT5G16880	TOL1	NA	831551	unique_TAIR	-0.0307085812616082	7.980320192991	-0.196456080654819	0.849095169729312	0.952201961581991	-7.0846729366135	C_minus_A
246421_at	AT5G16880	TOL1	NA	831551	unique_TAIR	-0.131303491263178	7.980320192991	-0.84000524316334	0.425015151520036	0.730273224899582	-7.03878389286248	B_minus_A
246421_at	AT5G16880	TOL1	NA	831551	unique_TAIR	0.159078457618173	7.980320192991	0.7196181305883	0.49200820519451	0.840028101782306	-6.84228232471111	interaction
246421_at	AT5G16880	TOL1	NA	831551	unique_TAIR	-0.00293361490661354	7.980320192991	-0.0187676038106121	0.985480789412139	0.997231783369154	-6.96751678008893	D_minus_A
246422_at	AT5G17060	ARFB1B;ATARFB1B	A member of ARF GTPase family. A thaliana has 21 members of this family, known to be essential for vesicle coating and uncoating and functions in GTP-binding. Gene encoding ADP-ribosylation factor and similar to ADP-ribosylation factor 1; ARF 1 (GP:385340) {Drosophila melanogaster), other ARFs and ARF-like proteins.	831569	unique_TAIR	0.379074936621221	5.65320445177172	3.1097464183778	0.0142400398900985	0.135452589613489	-3.86212142267821	B_minus_A
246422_at	AT5G17060	ARFB1B;ATARFB1B	A member of ARF GTPase family. A thaliana has 21 members of this family, known to be essential for vesicle coating and uncoating and functions in GTP-binding. Gene encoding ADP-ribosylation factor and similar to ADP-ribosylation factor 1; ARF 1 (GP:385340) {Drosophila melanogaster), other ARFs and ARF-like proteins.	831569	unique_TAIR	0.133545555376136	5.65320445177172	1.0955427869297	0.304795981268976	0.686520818874824	-6.34486822727613	D_minus_A
246422_at	AT5G17060	ARFB1B;ATARFB1B	A member of ARF GTPase family. A thaliana has 21 members of this family, known to be essential for vesicle coating and uncoating and functions in GTP-binding. Gene encoding ADP-ribosylation factor and similar to ADP-ribosylation factor 1; ARF 1 (GP:385340) {Drosophila melanogaster), other ARFs and ARF-like proteins.	831569	unique_TAIR	0.0614089152417262	5.65320445177172	0.503768874649291	0.627843484486333	0.859136427718142	-6.96672309733352	C_minus_A
246422_at	AT5G17060	ARFB1B;ATARFB1B	A member of ARF GTPase family. A thaliana has 21 members of this family, known to be essential for vesicle coating and uncoating and functions in GTP-binding. Gene encoding ADP-ribosylation factor and similar to ADP-ribosylation factor 1; ARF 1 (GP:385340) {Drosophila melanogaster), other ARFs and ARF-like proteins.	831569	unique_TAIR	-0.306938296486811	5.65320445177172	-1.78047543390275	0.112423729279706	0.527930678220302	-5.63097191307686	interaction
246423_at	AT5G16950	NA	NA	831558	unique_TAIR	-0.147801510281813	6.20459219998049	-1.13379132429763	0.289336763871754	0.621279936645049	-6.7497579676729	B_minus_A
246423_at	AT5G16950	NA	NA	831558	unique_TAIR	0.107729539178512	6.20459219998049	0.826397623801602	0.432256958107884	0.774072778397387	-6.60272822620979	D_minus_A
246423_at	AT5G16950	NA	NA	831558	unique_TAIR	0.110335911927062	6.20459219998049	0.846391213884394	0.421645927027255	0.747589863621585	-6.72319895396512	C_minus_A
246423_at	AT5G16950	NA	NA	831558	unique_TAIR	0.145195137533263	6.20459219998049	0.787573930733525	0.45338419183724	0.823711144229983	-6.7888905240895	interaction
246424_at	AT5G17020	ATCRM1;ATXPO1;HIT2;XPO1;XPO1A	Encodes a member of the exportin protein family (XPO1A) which functions as receptors for nuclear export. Binds to a variety of proteins having leucine rich export signals.Along with XPO1B involved with development of the male and female gametophytes.	831565	unique_TAIR	-0.347298296436458	7.6180644448408	-2.04572731973509	0.0745871838869147	0.333611046309337	-5.53066393609875	B_minus_A
246424_at	AT5G17020	ATCRM1;ATXPO1;HIT2;XPO1;XPO1A	Encodes a member of the exportin protein family (XPO1A) which functions as receptors for nuclear export. Binds to a variety of proteins having leucine rich export signals.Along with XPO1B involved with development of the male and female gametophytes.	831565	unique_TAIR	-0.082203423338548	7.6180644448408	-0.484211384348626	0.641063004144277	0.866324355447894	-6.97718839155499	C_minus_A
246424_at	AT5G17020	ATCRM1;ATXPO1;HIT2;XPO1;XPO1A	Encodes a member of the exportin protein family (XPO1A) which functions as receptors for nuclear export. Binds to a variety of proteins having leucine rich export signals.Along with XPO1B involved with development of the male and female gametophytes.	831565	unique_TAIR	0.0631069694049766	7.6180644448408	0.371725553226453	0.719637977119711	0.914007438643684	-6.89141891088961	D_minus_A
246424_at	AT5G17020	ATCRM1;ATXPO1;HIT2;XPO1;XPO1A	Encodes a member of the exportin protein family (XPO1A) which functions as receptors for nuclear export. Binds to a variety of proteins having leucine rich export signals.Along with XPO1B involved with development of the male and female gametophytes.	831565	unique_TAIR	0.492608689179983	7.6180644448408	2.05178647307065	0.0738857913409727	0.450503849368507	-5.23321099700432	interaction
246425_at	AT5G17420	ATCESA7;CESA7;IRX3;MUR10	Encodes a xylem-specific cellulose synthase that is phosphorylated on one or more serine residues (on either S185 or one of S180 or S181).	831608	unique_TAIR	0.302017551719421	4.43602083840346	2.45974817301919	0.0389939898799443	0.241044148824263	-4.89125547436401	B_minus_A
246425_at	AT5G17420	ATCESA7;CESA7;IRX3;MUR10	Encodes a xylem-specific cellulose synthase that is phosphorylated on one or more serine residues (on either S185 or one of S180 or S181).	831608	unique_TAIR	-0.0926813149658739	4.43602083840346	-0.754832604470996	0.471734148070758	0.796668055630123	-6.66118095774654	D_minus_A
246425_at	AT5G17420	ATCESA7;CESA7;IRX3;MUR10	Encodes a xylem-specific cellulose synthase that is phosphorylated on one or more serine residues (on either S185 or one of S180 or S181).	831608	unique_TAIR	-0.526685389085414	4.43602083840346	-4.28953024810393	0.00258087130987329	0.0493873108877599	-1.78154764590615	C_minus_A
246425_at	AT5G17420	ATCESA7;CESA7;IRX3;MUR10	Encodes a xylem-specific cellulose synthase that is phosphorylated on one or more serine residues (on either S185 or one of S180 or S181).	831608	unique_TAIR	0.13198652240012	4.43602083840346	0.760104060103868	0.468747034708741	0.831563319630945	-6.81097583343227	interaction
246426_at	AT5G17430	BBM;PLT4	Encodes an AP2-domain containing protein similar to ANT. Expressed in embryos and lateral root primordium.	831609	unique_TAIR	0.0276876238061302	3.52514871962881	0.202923149509506	0.844202285929939	0.944827671863365	-7.39444164267312	B_minus_A
246426_at	AT5G17430	BBM;PLT4	Encodes an AP2-domain containing protein similar to ANT. Expressed in embryos and lateral root primordium.	831609	unique_TAIR	-0.114638414097305	3.52514871962881	-0.840187233338871	0.424918874541165	0.769664450028539	-6.59095014558556	D_minus_A
246426_at	AT5G17430	BBM;PLT4	Encodes an AP2-domain containing protein similar to ANT. Expressed in embryos and lateral root primordium.	831609	unique_TAIR	0.0148099308753053	3.52514871962881	0.108542280055453	0.916207543506334	0.972847330027152	-7.09958971393329	C_minus_A
246426_at	AT5G17430	BBM;PLT4	Encodes an AP2-domain containing protein similar to ANT. Expressed in embryos and lateral root primordium.	831609	unique_TAIR	-0.15713596877874	3.52514871962881	-0.814341407510844	0.438744040291573	0.817349627478374	-6.7667253431316	interaction
246427_at	AT5G17400	ER-ANT1	This gene is predicted to encode an ER-localized adenine nucleotide transporter with six putative transmembrane helices. It appears to act as a ATP:ADP antiporter when expressed in E.coli plasma membranes. Transcript levels for several ER-localized chaperones (e.g. BIP1/2) and other ATP-requiring ER proteins (e.g. CPK2) are reduced in er-ant1 knock-out lines, suggesting a lack of adequate ATP transport into the ER in these mutants. They also have reduced seed oil and seed protein levels.	831606	unique_TAIR	-0.234275248331658	5.50134476670511	-1.93846921054977	0.0881242835151269	0.377812295870773	-5.38604922230314	C_minus_A
246427_at	AT5G17400	ER-ANT1	This gene is predicted to encode an ER-localized adenine nucleotide transporter with six putative transmembrane helices. It appears to act as a ATP:ADP antiporter when expressed in E.coli plasma membranes. Transcript levels for several ER-localized chaperones (e.g. BIP1/2) and other ATP-requiring ER proteins (e.g. CPK2) are reduced in er-ant1 knock-out lines, suggesting a lack of adequate ATP transport into the ER in these mutants. They also have reduced seed oil and seed protein levels.	831606	unique_TAIR	0.0652779198540818	5.50134476670511	0.540130631242504	0.603643221351093	0.839579382866978	-7.25700842386207	B_minus_A
246427_at	AT5G17400	ER-ANT1	This gene is predicted to encode an ER-localized adenine nucleotide transporter with six putative transmembrane helices. It appears to act as a ATP:ADP antiporter when expressed in E.coli plasma membranes. Transcript levels for several ER-localized chaperones (e.g. BIP1/2) and other ATP-requiring ER proteins (e.g. CPK2) are reduced in er-ant1 knock-out lines, suggesting a lack of adequate ATP transport into the ER in these mutants. They also have reduced seed oil and seed protein levels.	831606	unique_TAIR	0.0166332673971935	5.50134476670511	0.0973184250474738	0.924839699339456	0.983936799258913	-7.11712522245236	interaction
246427_at	AT5G17400	ER-ANT1	This gene is predicted to encode an ER-localized adenine nucleotide transporter with six putative transmembrane helices. It appears to act as a ATP:ADP antiporter when expressed in E.coli plasma membranes. Transcript levels for several ER-localized chaperones (e.g. BIP1/2) and other ATP-requiring ER proteins (e.g. CPK2) are reduced in er-ant1 knock-out lines, suggesting a lack of adequate ATP transport into the ER in these mutants. They also have reduced seed oil and seed protein levels.	831606	unique_TAIR	-0.152364061080383	5.50134476670511	-1.26070954273634	0.24253147448911	0.632244906639612	-6.16024703675764	D_minus_A
246428_at	AT5G17410	NA	NA	831607	unique_TAIR	0.0780886411087411	4.80367112985711	0.674014070118057	0.519079445154248	0.824110528907625	-6.72162992532346	D_minus_A
246428_at	AT5G17410	NA	NA	831607	unique_TAIR	0.122406322957366	4.80367112985711	1.05653758053992	0.321227320980168	0.675504304559569	-6.52284212108527	C_minus_A
246428_at	AT5G17410	NA	NA	831607	unique_TAIR	0.371170470403386	4.80367112985711	3.20371972046285	0.0123471067103499	0.125227880863976	-3.71389922537795	B_minus_A
246428_at	AT5G17410	NA	NA	831607	unique_TAIR	-0.415488152252011	4.80367112985711	-2.53585690754293	0.0346110376794789	0.32690590868278	-4.48659401178401	interaction
246429_at	AT5G17450	AtHMP45;HIPP21	NA	831611	unique_TAIR	0.12177650176183	2.59956142097786	1.0310664285691	0.332325019800349	0.68494928179687	-6.54897275481297	C_minus_A
246429_at	AT5G17450	AtHMP45;HIPP21	NA	831611	unique_TAIR	0.0290138199302257	2.59956142097786	0.24565638905536	0.812061301345937	0.932829129016419	-7.38377831970587	B_minus_A
246429_at	AT5G17450	AtHMP45;HIPP21	NA	831611	unique_TAIR	-0.108421862147276	2.59956142097786	-0.649120039283199	0.534238115147384	0.860636311126445	-6.89317138171673	interaction
246429_at	AT5G17450	AtHMP45;HIPP21	NA	831611	unique_TAIR	0.0423684595447805	2.59956142097786	0.358728454462007	0.728973281364776	0.918178687102854	-6.89661929658672	D_minus_A
246430_at	AT5G17470	NA	NA	831613	unique_TAIR	0.484867502291683	7.88488794504167	2.37100869679471	0.0448168412390321	0.367052178523754	-4.7442806729547	interaction
246430_at	AT5G17470	NA	NA	831613	unique_TAIR	-0.350734626425788	7.88488794504167	-2.42551358677566	0.0411443536558956	0.256702053307161	-4.64379673182667	C_minus_A
246430_at	AT5G17470	NA	NA	831613	unique_TAIR	-0.275815470350322	7.88488794504167	-1.90740839476019	0.0924669823607234	0.431085071837719	-5.29750954326413	D_minus_A
246430_at	AT5G17470	NA	NA	831613	unique_TAIR	-0.409948346216218	7.88488794504167	-2.83500746349617	0.0217174870448578	0.172785448026929	-4.29746468303167	B_minus_A
246431_at	AT5G17480	APC1;PC1	NA	28721170	unique_TAIR	-0.0140668165963999	1.87256545333545	-0.119866727059542	0.907509975676465	0.976656226345593	-6.95971887315133	D_minus_A
246431_at	AT5G17480	APC1;PC1	NA	28721170	unique_TAIR	0.406568080332595	1.87256545333545	2.44974626020461	0.0396102533870126	0.346836806049043	-4.62149920937977	interaction
246431_at	AT5G17480	APC1;PC1	NA	28721170	unique_TAIR	-0.277545025248385	1.87256545333545	-2.36502790522599	0.0452393403174554	0.259992278317248	-5.03970062792119	B_minus_A
246431_at	AT5G17480	APC1;PC1	NA	28721170	unique_TAIR	-0.14308987168061	1.87256545333545	-1.21930320738767	0.257059032245765	0.618253534956338	-6.34491656967933	C_minus_A
246432_at	AT5G17490	AtRGL3;RGL3	DELLA subfamily member involved in GA signal transduction	831615	unique_TAIR	0.0773378062485061	2.30963247323949	0.618900571022607	0.552993682244044	0.812116011588117	-7.20795429839085	B_minus_A
246432_at	AT5G17490	AtRGL3;RGL3	DELLA subfamily member involved in GA signal transduction	831615	unique_TAIR	-0.117034049231499	2.30963247323949	-0.936572207203791	0.376071492710372	0.738996923273666	-6.50414822068432	D_minus_A
246432_at	AT5G17490	AtRGL3;RGL3	DELLA subfamily member involved in GA signal transduction	831615	unique_TAIR	0.0490758825926009	2.30963247323949	0.392732781460113	0.704654981059921	0.897442390415342	-7.02090051073368	C_minus_A
246432_at	AT5G17490	AtRGL3;RGL3	DELLA subfamily member involved in GA signal transduction	831615	unique_TAIR	-0.243447738072606	2.30963247323949	-1.37758936239966	0.205209322426292	0.650295171512047	-6.17144165319589	interaction
246433_at	AT5G17510	BRIP2	NA	831617	unique_TAIR	0.207652079167299	4.8455757649333	1.46843689802686	0.179734903245374	0.558777857847481	-5.90430011164661	D_minus_A
246433_at	AT5G17510	BRIP2	NA	831617	unique_TAIR	0.392583613881639	4.8455757649333	2.77620270645146	0.023790665695777	0.181752523158465	-4.39079390906908	B_minus_A
246433_at	AT5G17510	BRIP2	NA	831617	unique_TAIR	-0.460701672623529	4.8455757649333	-2.30368872053173	0.0498092631998259	0.382670695044806	-4.84870982287134	interaction
246433_at	AT5G17510	BRIP2	NA	831617	unique_TAIR	0.27577013790919	4.8455757649333	1.9501420236373	0.0865433874945011	0.37461159551166	-5.36883443624305	C_minus_A
246434_at	AT5G17520	MEX1;RCP1	Encodes a maltose transporter that is expressed in leaves and roots. Mutations at the MEX1 locus cause accumulation of both starch and maltose in leaves, with maltose levels at least 40 times higher than that of wild-type. This gene encodes a protein located in the chloroplast envelope.	831618	unique_TAIR	0.321534391078641	6.8808872849327	2.05605559142112	0.0733954646057366	0.34677501050614	-5.21104682437266	C_minus_A
246434_at	AT5G17520	MEX1;RCP1	Encodes a maltose transporter that is expressed in leaves and roots. Mutations at the MEX1 locus cause accumulation of both starch and maltose in leaves, with maltose levels at least 40 times higher than that of wild-type. This gene encodes a protein located in the chloroplast envelope.	831618	unique_TAIR	0.249346518012441	6.8808872849327	1.59444935529611	0.14905425934385	0.521878524068396	-5.73810881799886	D_minus_A
246434_at	AT5G17520	MEX1;RCP1	Encodes a maltose transporter that is expressed in leaves and roots. Mutations at the MEX1 locus cause accumulation of both starch and maltose in leaves, with maltose levels at least 40 times higher than that of wild-type. This gene encodes a protein located in the chloroplast envelope.	831618	unique_TAIR	-0.0859550908188644	6.8808872849327	-0.54964087821639	0.597397024417958	0.836040623778982	-7.25141291579046	B_minus_A
246434_at	AT5G17520	MEX1;RCP1	Encodes a maltose transporter that is expressed in leaves and roots. Mutations at the MEX1 locus cause accumulation of both starch and maltose in leaves, with maltose levels at least 40 times higher than that of wild-type. This gene encodes a protein located in the chloroplast envelope.	831618	unique_TAIR	0.0137672177526646	6.8808872849327	0.0622498924021459	0.951873261420697	0.989642793697014	-7.12024608278286	interaction
246435_at	AT5G17460	DFR1	NA	831612	unique_TAIR	-0.213251501104634	2.4888442096323	-1.71931797965441	0.123426243728633	0.424574365774409	-6.00775418224837	B_minus_A
246435_at	AT5G17460	DFR1	NA	831612	unique_TAIR	-0.321549465076404	2.4888442096323	-2.59245901571807	0.0316780789697219	0.222673954175456	-4.38218824267986	C_minus_A
246435_at	AT5G17460	DFR1	NA	831612	unique_TAIR	0.0995448464644109	2.4888442096323	0.802569939351675	0.445142048643197	0.781473880516534	-6.62269157899736	D_minus_A
246435_at	AT5G17460	DFR1	NA	831612	unique_TAIR	0.634345812645449	2.4888442096323	3.61638939888408	0.00668287097245894	0.139084203359296	-2.79651608988237	interaction
246436_at	AT5G17440	LUC7B	NA	831610	unique_TAIR	0.184476730015376	6.13234304831595	1.68348018954032	0.130331206279893	0.437215652429718	-6.0579739458763	B_minus_A
246436_at	AT5G17440	LUC7B	NA	831610	unique_TAIR	-0.108649875701228	6.13234304831595	-0.991506697477724	0.350143154841849	0.719637049669275	-6.45129537137526	D_minus_A
246436_at	AT5G17440	LUC7B	NA	831610	unique_TAIR	-0.298048228972421	6.13234304831595	-1.9232598531032	0.0902257552501169	0.485732706456258	-5.42423590145085	interaction
246436_at	AT5G17440	LUC7B	NA	831610	unique_TAIR	0.00492162325581641	6.13234304831595	0.0449132812081895	0.965264496640075	0.98938092784938	-7.10503403113475	C_minus_A
246437_at	AT5G17540	NA	NA	831620	unique_TAIR	0.172991368010811	2.50834452098044	1.17604864208746	0.272996801537187	0.605980638678788	-6.70287752900387	B_minus_A
246437_at	AT5G17540	NA	NA	831620	unique_TAIR	0.0629803558077489	2.50834452098044	0.302754748683121	0.769709834681711	0.944872711487564	-7.07153526773651	interaction
246437_at	AT5G17540	NA	NA	831620	unique_TAIR	0.314786140708191	2.50834452098044	2.14001321328752	0.0643731908430885	0.369840558138897	-4.95109443586321	D_minus_A
246437_at	AT5G17540	NA	NA	831620	unique_TAIR	0.0788144168896312	2.50834452098044	0.535804699539534	0.606496000545309	0.84977494052455	-6.94874249483357	C_minus_A
246438_at	AT5G17580	NA	NA	831624	unique_TAIR	0.0551314158843761	3.20726057733579	0.399601532639978	0.699785128910395	0.883622878209713	-7.32892116240586	B_minus_A
246438_at	AT5G17580	NA	NA	831624	unique_TAIR	-0.0720202335663613	3.20726057733579	-0.369119957133806	0.721505537405099	0.930043898619033	-7.04699435473678	interaction
246438_at	AT5G17580	NA	NA	831624	unique_TAIR	0.0430358589026711	3.20726057733579	0.311930954431715	0.76297522090861	0.930294766946194	-6.91385428315626	D_minus_A
246438_at	AT5G17580	NA	NA	831624	unique_TAIR	0.0599246765846564	3.20726057733579	0.434343871312941	0.675382614258168	0.884792400275107	-7.00209556826997	C_minus_A
246439_at	AT5G17600	ATL52	NA	831626	unique_TAIR	0.114647823021911	3.39232818696931	0.774008126207379	0.460928327172841	0.791645922692638	-6.64596411595667	D_minus_A
246439_at	AT5G17600	ATL52	NA	831626	unique_TAIR	0.312960723740466	3.39232818696931	2.11285427820613	0.0671661020365693	0.31830856055266	-5.42899663837683	B_minus_A
246439_at	AT5G17600	ATL52	NA	831626	unique_TAIR	-0.113996394181029	3.39232818696931	-0.769610212638691	0.463391970224936	0.773280477052513	-6.78723069043632	C_minus_A
246439_at	AT5G17600	ATL52	NA	831626	unique_TAIR	-0.0843165065375262	3.39232818696931	-0.402510592816589	0.69772706560131	0.921442471419979	-7.03287462238521	interaction
246440_at	AT5G17650	GPRP4	NA	831631	unique_TAIR	0.082041424210374	4.90313141612186	0.383113095654694	0.711499545686952	0.926984462925163	-7.04122052797254	interaction
246440_at	AT5G17650	GPRP4	NA	831631	unique_TAIR	0.0493005080604007	4.90313141612186	0.325581859419593	0.752996228397987	0.908000999753974	-7.35848184008904	B_minus_A
246440_at	AT5G17650	GPRP4	NA	831631	unique_TAIR	-0.182319620326439	4.90313141612186	-1.2040435956934	0.262591808937673	0.623669217187455	-6.36236435707168	C_minus_A
246440_at	AT5G17650	GPRP4	NA	831631	unique_TAIR	-0.0509776880556644	4.90313141612186	-0.336658000476199	0.744935396293928	0.924239663584158	-6.90503897677793	D_minus_A
246441_at	AT5G17560	BolA4	NA	831622	unique_TAIR	-0.370366031418256	8.75682422529229	-2.6573346706249	0.0286258415272098	0.203921125932435	-4.57929488613811	B_minus_A
246441_at	AT5G17560	BolA4	NA	831622	unique_TAIR	-0.163046998109321	8.75682422529229	-1.16984389566741	0.27534798116353	0.635329041221514	-6.40091022962637	C_minus_A
246441_at	AT5G17560	BolA4	NA	831622	unique_TAIR	-0.1189498236718	8.75682422529229	-0.853451622702493	0.417942689420592	0.765755621571853	-6.57946672192262	D_minus_A
246441_at	AT5G17560	BolA4	NA	831622	unique_TAIR	0.414463205855776	8.75682422529229	2.1027424872095	0.0682359905774833	0.435374250369901	-5.15639284127797	interaction
246442_at	AT5G17610	NA	NA	831627	unique_TAIR	0.00113247146924576	5.67268544066141	0.010125860991232	0.992165948123676	0.99872622731004	-6.96765582224362	D_minus_A
246442_at	AT5G17610	NA	NA	831627	unique_TAIR	0.206762330403785	5.67268544066141	1.84874115838547	0.101232803371253	0.387826712277173	-5.82250330387774	B_minus_A
246442_at	AT5G17610	NA	NA	831627	unique_TAIR	-0.108055927765125	5.67268544066141	-0.96616942107776	0.361930105138125	0.706273051433025	-6.61331384681796	C_minus_A
246442_at	AT5G17610	NA	NA	831627	unique_TAIR	-0.0975739311694148	5.67268544066141	-0.616912395361625	0.554241059952244	0.86930059667955	-6.91485062334805	interaction
246443_at	AT5G17620	AUG7	NA	831628	unique_TAIR	-0.0529246833048196	6.98939508179204	-0.47661850435759	0.646232504983515	0.860356011764964	-7.29202996092283	B_minus_A
246443_at	AT5G17620	AUG7	NA	831628	unique_TAIR	-0.16627756670919	6.98939508179204	-1.49742918057171	0.172214590815965	0.550466891321188	-5.86673353812315	D_minus_A
246443_at	AT5G17620	AUG7	NA	831628	unique_TAIR	-0.0868875182039297	6.98939508179204	-0.782474195172531	0.456210431537524	0.768801777330241	-6.7768651213703	C_minus_A
246443_at	AT5G17620	AUG7	NA	831628	unique_TAIR	-0.0264653652004407	6.98939508179204	-0.16852934194865	0.870301210900661	0.971413003733574	-7.10658308105801	interaction
246444_at	AT5G17570	NA	NA	831623	unique_TAIR	0.0968872160073768	4.54303127361426	0.469799350947553	0.650892692530466	0.862504254064734	-7.29554501982938	B_minus_A
246444_at	AT5G17570	NA	NA	831623	unique_TAIR	0.170682822089022	4.54303127361426	0.827629096383715	0.431598088063754	0.773831917256693	-6.60168306154105	D_minus_A
246444_at	AT5G17570	NA	NA	831623	unique_TAIR	0.0337661989244419	4.54303127361426	0.163729942838495	0.873957389324432	0.96036872958336	-7.09122438758208	C_minus_A
246444_at	AT5G17570	NA	NA	831623	unique_TAIR	0.040029407157203	4.54303127361426	0.13724928664378	0.894185732367549	0.978060628002758	-7.11190626615807	interaction
246445_at	AT5G17630	XPT	NA	831629	unique_TAIR	0.180031185465428	7.86769163765374	1.60501620175322	0.146710109761719	0.461453061729842	-6.16611484851924	B_minus_A
246445_at	AT5G17630	XPT	NA	831629	unique_TAIR	-0.00213672391489711	7.86769163765374	-0.0190493468851928	0.985262853478222	0.997231783369154	-6.96751084703575	D_minus_A
246445_at	AT5G17630	XPT	NA	831629	unique_TAIR	0.0737528515912976	7.86769163765374	0.657522314389609	0.52909201237255	0.809939062750585	-6.87115442821221	C_minus_A
246445_at	AT5G17630	XPT	NA	831629	unique_TAIR	-0.255920760971623	7.86769163765374	-1.61332624982004	0.144890258241298	0.57986299071701	-5.86391121626326	interaction
246446_at	AT5G17640	ASG1	NA	831630	unique_TAIR	-0.0204024089386147	5.06921947726197	-0.148249154427786	0.885772115877495	0.959376161593811	-7.40514736333137	B_minus_A
246446_at	AT5G17640	ASG1	NA	831630	unique_TAIR	-0.220076667684035	5.06921947726197	-1.59913370973037	0.148010907083803	0.520284911478125	-5.73179062403866	D_minus_A
246446_at	AT5G17640	ASG1	NA	831630	unique_TAIR	-0.000278139031490096	5.06921947726197	-0.00142908386876355	0.998894343123916	0.999332454677918	-7.12240737644297	interaction
246446_at	AT5G17640	ASG1	NA	831630	unique_TAIR	-0.19939611971393	5.06921947726197	-1.44886352551361	0.184975259430152	0.535359975422608	-6.06539536454282	C_minus_A
246447_at	AT5G16780	DOT2;MDF	Encodes a protein belonging to SART-1 family. The gene is expressed in the basal region of the developing embryo during heart stage. Phenotypic analyses of dot2 mutants suggest that this protein plays a role in root, shoot, and flower development. dot2 mutants are dwarved plants that display an aberrant spurred leaf venation pattern and fail to flower. In the roots DOT2 appears to be require for normal meristem organization and maintenance and the proper expression of PIN and PLT genes.	831541	unique_TAIR	0.0175748657667464	7.01514809386617	0.14468041214919	0.888500158027715	0.959963448103993	-7.40573099143019	B_minus_A
246447_at	AT5G16780	DOT2;MDF	Encodes a protein belonging to SART-1 family. The gene is expressed in the basal region of the developing embryo during heart stage. Phenotypic analyses of dot2 mutants suggest that this protein plays a role in root, shoot, and flower development. dot2 mutants are dwarved plants that display an aberrant spurred leaf venation pattern and fail to flower. In the roots DOT2 appears to be require for normal meristem organization and maintenance and the proper expression of PIN and PLT genes.	831541	unique_TAIR	-0.225433172931333	7.01514809386617	-1.85581869043448	0.100134847479466	0.403835784384885	-5.50683347877793	C_minus_A
246447_at	AT5G16780	DOT2;MDF	Encodes a protein belonging to SART-1 family. The gene is expressed in the basal region of the developing embryo during heart stage. Phenotypic analyses of dot2 mutants suggest that this protein plays a role in root, shoot, and flower development. dot2 mutants are dwarved plants that display an aberrant spurred leaf venation pattern and fail to flower. In the roots DOT2 appears to be require for normal meristem organization and maintenance and the proper expression of PIN and PLT genes.	831541	unique_TAIR	-0.088353182939998	7.01514809386617	-0.727344099926985	0.487512742344436	0.804744452330162	-6.68241531065276	D_minus_A
246447_at	AT5G16780	DOT2;MDF	Encodes a protein belonging to SART-1 family. The gene is expressed in the basal region of the developing embryo during heart stage. Phenotypic analyses of dot2 mutants suggest that this protein plays a role in root, shoot, and flower development. dot2 mutants are dwarved plants that display an aberrant spurred leaf venation pattern and fail to flower. In the roots DOT2 appears to be require for normal meristem organization and maintenance and the proper expression of PIN and PLT genes.	831541	unique_TAIR	0.119505124224589	7.01514809386617	0.695647534809002	0.506123857506224	0.846694916737584	-6.8601079763695	interaction
246448_at	AT5G16800	NAA60	NA	831543	unique_TAIR	0.0560213064603459	6.69875308538802	0.430372614536124	0.678152125508477	0.885744960080643	-7.00396840442993	C_minus_A
246448_at	AT5G16800	NAA60	NA	831543	unique_TAIR	0.308846643922911	6.69875308538802	2.37265329986361	0.0447013567304283	0.258444181288729	-5.02778569481191	B_minus_A
246448_at	AT5G16800	NAA60	NA	831543	unique_TAIR	-0.318277643347756	6.69875308538802	-1.72895038911218	0.121629135612876	0.543140286478015	-5.70391399975143	interaction
246448_at	AT5G16800	NAA60	NA	831543	unique_TAIR	0.0465903070355008	6.69875308538802	0.357920825447051	0.729554976963241	0.918215987988532	-6.89693653298013	D_minus_A
246449_at	AT5G16810	NA	NA	831544	unique_TAIR	0.0711022832340236	5.4657430964443	0.450493682518511	0.664174269070915	0.909811836244145	-7.01053540559449	interaction
246449_at	AT5G16810	NA	NA	831544	unique_TAIR	-0.0938352367048535	5.4657430964443	-0.840787235421027	0.424601567423169	0.730106635395253	-7.0381073895365	B_minus_A
246449_at	AT5G16810	NA	NA	831544	unique_TAIR	-0.204160046471624	5.4657430964443	-1.82932517766459	0.10430373123213	0.452511219334011	-5.41060774025215	D_minus_A
246449_at	AT5G16810	NA	NA	831544	unique_TAIR	-0.181427093000794	5.4657430964443	-1.62563221782464	0.14223315723772	0.478586563887359	-5.83120494129429	C_minus_A
246450_at	AT5G16820	ATHSF3;ATHSFA1B;HSF3;HSFA1B	Encodes a putative transcription factor whose expression is not induced by heat but whose stable overexpression leads to expression of HSP. Required early in the stress response for transient expression of heat shock genes.	831545	unique_TAIR	-0.0848593826941886	4.92690281427126	-0.744378491247302	0.477695014784615	0.799664119127921	-6.66933742622893	D_minus_A
246450_at	AT5G16820	ATHSF3;ATHSFA1B;HSF3;HSFA1B	Encodes a putative transcription factor whose expression is not induced by heat but whose stable overexpression leads to expression of HSP. Required early in the stress response for transient expression of heat shock genes.	831545	unique_TAIR	0.0559019551094963	4.92690281427126	0.490366671086224	0.636887457356276	0.864109142415933	-6.97393673862219	C_minus_A
246450_at	AT5G16820	ATHSF3;ATHSFA1B;HSF3;HSFA1B	Encodes a putative transcription factor whose expression is not induced by heat but whose stable overexpression leads to expression of HSP. Required early in the stress response for transient expression of heat shock genes.	831545	unique_TAIR	-0.131331790636376	4.92690281427126	-0.814608271139493	0.438599729101137	0.817253606619708	-6.76650119353359	interaction
246450_at	AT5G16820	ATHSF3;ATHSFA1B;HSF3;HSFA1B	Encodes a putative transcription factor whose expression is not induced by heat but whose stable overexpression leads to expression of HSP. Required early in the stress response for transient expression of heat shock genes.	831545	unique_TAIR	-0.00942954716730879	4.92690281427126	-0.0827150972667548	0.93608664187236	0.977035613668369	-7.41360498352006	B_minus_A
246451_at	AT5G16760	AtITPK1;ITPK1	Encodes a inositol 1,3,4-trisphosphate 5/6-kinase.	831539	unique_TAIR	0.00672917704871762	8.82581453788963	0.0565003021415042	0.956312813420383	0.989319029167715	-6.96593556974268	D_minus_A
246451_at	AT5G16760	AtITPK1;ITPK1	Encodes a inositol 1,3,4-trisphosphate 5/6-kinase.	831539	unique_TAIR	-0.106173263881328	8.82581453788963	-0.891464356668676	0.39839909331399	0.733216340042933	-6.68324157983837	C_minus_A
246451_at	AT5G16760	AtITPK1;ITPK1	Encodes a inositol 1,3,4-trisphosphate 5/6-kinase.	831539	unique_TAIR	-0.182572362705993	8.82581453788963	-1.53293539178653	0.163387756105322	0.485832803573141	-6.26309334373631	B_minus_A
246451_at	AT5G16760	AtITPK1;ITPK1	Encodes a inositol 1,3,4-trisphosphate 5/6-kinase.	831539	unique_TAIR	0.295474803636038	8.82581453788963	1.75426124922299	0.117022470057452	0.534505554556605	-5.66820125632848	interaction
246452_at	AT5G16840	BPA1	NA	831547	unique_TAIR	-0.126680405623249	8.19629315605905	-1.05273748694609	0.322864483470954	0.676825555369219	-6.52677133214984	C_minus_A
246452_at	AT5G16840	BPA1	NA	831547	unique_TAIR	0.0796621262783056	8.19629315605905	0.662006931619852	0.526357703609843	0.797551899827057	-7.17854353942855	B_minus_A
246452_at	AT5G16840	BPA1	NA	831547	unique_TAIR	-0.111113656186665	8.19629315605905	-0.923374933983267	0.382506916208215	0.74331085012007	-6.51648662500624	D_minus_A
246452_at	AT5G16840	BPA1	NA	831547	unique_TAIR	-0.0640953768417211	8.19629315605905	-0.37663645210928	0.716123529977153	0.928169616711073	-7.04391868924658	interaction
246453_at	AT5G16830	ATPEP12;ATSYP21;PEP12;PEP12P;SYP21	member of SYP2 Gene Family. Over-expression of the gene in tobacco protoplasts leads to a disruption of vacuolar transport from the prevacuolar compartment (PVC) to the vacuole, but not from the Golgi apparatus to the plasma membrane.	831546	unique_TAIR	-0.0122971951740731	8.28872875993408	-0.0655833699562808	0.949300119809095	0.989464737402878	-7.12000834899245	interaction
246453_at	AT5G16830	ATPEP12;ATSYP21;PEP12;PEP12P;SYP21	member of SYP2 Gene Family. Over-expression of the gene in tobacco protoplasts leads to a disruption of vacuolar transport from the prevacuolar compartment (PVC) to the vacuole, but not from the Golgi apparatus to the plasma membrane.	831546	unique_TAIR	-0.025938767722622	8.28872875993408	-0.195637453323678	0.849715030937953	0.946935933463924	-7.39605913917232	B_minus_A
246453_at	AT5G16830	ATPEP12;ATSYP21;PEP12;PEP12P;SYP21	member of SYP2 Gene Family. Over-expression of the gene in tobacco protoplasts leads to a disruption of vacuolar transport from the prevacuolar compartment (PVC) to the vacuole, but not from the Golgi apparatus to the plasma membrane.	831546	unique_TAIR	0.129433357044873	8.28872875993408	0.97622264165268	0.357218177502347	0.703004868924645	-6.60356113726666	C_minus_A
246453_at	AT5G16830	ATPEP12;ATSYP21;PEP12;PEP12P;SYP21	member of SYP2 Gene Family. Over-expression of the gene in tobacco protoplasts leads to a disruption of vacuolar transport from the prevacuolar compartment (PVC) to the vacuole, but not from the Golgi apparatus to the plasma membrane.	831546	unique_TAIR	0.0911973941481778	8.28872875993408	0.687836297070698	0.510778231250001	0.819686930158901	-6.71172021668844	D_minus_A
246454_at	AT5G16710	DHAR3	The protein undergoes thiolation following treatment with the oxidant tert-butylhydroperoxide.	831532	unique_TAIR	-0.0105204055279016	7.65722988363405	-0.0955561204037059	0.926196062859035	0.972631655716338	-7.4123248289626	B_minus_A
246454_at	AT5G16710	DHAR3	The protein undergoes thiolation following treatment with the oxidant tert-butylhydroperoxide.	831532	unique_TAIR	0.00387625205310197	7.65722988363405	0.0248956253445969	0.980740923420356	0.996434965823939	-7.12206257741314	interaction
246454_at	AT5G16710	DHAR3	The protein undergoes thiolation following treatment with the oxidant tert-butylhydroperoxide.	831532	unique_TAIR	-0.080221879483962	7.65722988363405	-0.728649818170085	0.486755613456747	0.787767287185795	-6.819242111199	C_minus_A
246454_at	AT5G16710	DHAR3	The protein undergoes thiolation following treatment with the oxidant tert-butylhydroperoxide.	831532	unique_TAIR	-0.0868660329587616	7.65722988363405	-0.788998207567703	0.452596978091074	0.787530480605492	-6.63384000499712	D_minus_A
246455_at	AT5G16790	AtTHO7;THO7	Encodes a component of the putative Arabidopsis THO/TREX complex: THO1 or HPR1 (At5g09860), THO2 (At1g24706), THO3 or TEX1 (At5g56130), THO5 (At5g42920, At1g45233), THO6 (At2g19430), and THO7 (At5g16790, At3g02950). THO/TREX complexes in animals have been implicated in the transport of mRNA precursors. Mutants of THO3/TEX1, THO1, THO6 accumulate reduced amount of small interfering (si)RNA, suggesting a role of the putative Arabidopsis THO/TREX in siRNA biosynthesis.	831542	unique_TAIR	0.00613322531692939	2.39033675232685	0.039062319599119	0.969786796029417	0.993870962508527	-7.12155689801699	interaction
246455_at	AT5G16790	AtTHO7;THO7	Encodes a component of the putative Arabidopsis THO/TREX complex: THO1 or HPR1 (At5g09860), THO2 (At1g24706), THO3 or TEX1 (At5g56130), THO5 (At5g42920, At1g45233), THO6 (At2g19430), and THO7 (At5g16790, At3g02950). THO/TREX complexes in animals have been implicated in the transport of mRNA precursors. Mutants of THO3/TEX1, THO1, THO6 accumulate reduced amount of small interfering (si)RNA, suggesting a role of the putative Arabidopsis THO/TREX in siRNA biosynthesis.	831542	unique_TAIR	0.0532857596602706	2.39033675232685	0.479949196273359	0.643962316768803	0.885119400468091	-6.84124261369219	D_minus_A
246455_at	AT5G16790	AtTHO7;THO7	Encodes a component of the putative Arabidopsis THO/TREX complex: THO1 or HPR1 (At5g09860), THO2 (At1g24706), THO3 or TEX1 (At5g56130), THO5 (At5g42920, At1g45233), THO6 (At2g19430), and THO7 (At5g16790, At3g02950). THO/TREX complexes in animals have been implicated in the transport of mRNA precursors. Mutants of THO3/TEX1, THO1, THO6 accumulate reduced amount of small interfering (si)RNA, suggesting a role of the putative Arabidopsis THO/TREX in siRNA biosynthesis.	831542	unique_TAIR	0.0585192233959057	2.39033675232685	0.527087432260948	0.612266476305591	0.843990099296806	-7.26453470886635	B_minus_A
246455_at	AT5G16790	AtTHO7;THO7	Encodes a component of the putative Arabidopsis THO/TREX complex: THO1 or HPR1 (At5g09860), THO2 (At1g24706), THO3 or TEX1 (At5g56130), THO5 (At5g42920, At1g45233), THO6 (At2g19430), and THO7 (At5g16790, At3g02950). THO/TREX complexes in animals have been implicated in the transport of mRNA precursors. Mutants of THO3/TEX1, THO1, THO6 accumulate reduced amount of small interfering (si)RNA, suggesting a role of the putative Arabidopsis THO/TREX in siRNA biosynthesis.	831542	unique_TAIR	-0.0113666890525644	2.39033675232685	-0.102380698142416	0.920944972338442	0.974835534464512	-7.10031397224973	C_minus_A
246456_at	AT5G16850	ATTERT;TERT	Encodes the catalytic subunit of telomerase reverse transcriptase. Involved in telomere homeostasis. Homozygous double mutants with ATR show gross morphological defects over a period of generations. TERT shows Class II telomerase activity in vitro, indicating that it can initiate de novo telomerase synthesis on non-telomeric DNA, often using a preferred position within the telomerase-bound RNA.	831548	unique_TAIR	0.204450239502045	2.3403753803351	1.24109268625352	0.249326352453719	0.582161336827652	-6.6283750564076	B_minus_A
246456_at	AT5G16850	ATTERT;TERT	Encodes the catalytic subunit of telomerase reverse transcriptase. Involved in telomere homeostasis. Homozygous double mutants with ATR show gross morphological defects over a period of generations. TERT shows Class II telomerase activity in vitro, indicating that it can initiate de novo telomerase synthesis on non-telomeric DNA, often using a preferred position within the telomerase-bound RNA.	831548	unique_TAIR	-0.25277402436011	2.3403753803351	-1.08501074145155	0.309165982951185	0.741520735904487	-6.50917301706079	interaction
246456_at	AT5G16850	ATTERT;TERT	Encodes the catalytic subunit of telomerase reverse transcriptase. Involved in telomere homeostasis. Homozygous double mutants with ATR show gross morphological defects over a period of generations. TERT shows Class II telomerase activity in vitro, indicating that it can initiate de novo telomerase synthesis on non-telomeric DNA, often using a preferred position within the telomerase-bound RNA.	831548	unique_TAIR	0.293282023236985	2.3403753803351	1.78033625656583	0.112447691325328	0.464550427852213	-5.48058158133662	D_minus_A
246456_at	AT5G16850	ATTERT;TERT	Encodes the catalytic subunit of telomerase reverse transcriptase. Involved in telomere homeostasis. Homozygous double mutants with ATR show gross morphological defects over a period of generations. TERT shows Class II telomerase activity in vitro, indicating that it can initiate de novo telomerase synthesis on non-telomeric DNA, often using a preferred position within the telomerase-bound RNA.	831548	unique_TAIR	0.34160580809505	2.3403753803351	2.07368047619357	0.0714044885678184	0.34195599081082	-5.1845322960626	C_minus_A
246457_at	AT5G16750	TOZ	Encodes a nucleolar localized WD-40 repeat protein that is preferentially expressed in dividing cells and is required for regulated division planes and embryo development.	831538	unique_TAIR	0.04986421382893	5.57788458146175	0.342112076722398	0.740978262945853	0.922935301577836	-6.90300656151464	D_minus_A
246457_at	AT5G16750	TOZ	Encodes a nucleolar localized WD-40 repeat protein that is preferentially expressed in dividing cells and is required for regulated division planes and embryo development.	831538	unique_TAIR	0.0690232877486004	5.57788458146175	0.334857532861873	0.746243476612612	0.937868496196595	-7.06025282761449	interaction
246457_at	AT5G16750	TOZ	Encodes a nucleolar localized WD-40 repeat protein that is preferentially expressed in dividing cells and is required for regulated division planes and embryo development.	831538	unique_TAIR	-0.27481478203058	5.57788458146175	-1.88546952965191	0.0956568155372024	0.376598932057937	-5.76892025200171	B_minus_A
246457_at	AT5G16750	TOZ	Encodes a nucleolar localized WD-40 repeat protein that is preferentially expressed in dividing cells and is required for regulated division planes and embryo development.	831538	unique_TAIR	0.25565570811091	5.57788458146175	1.75402154193825	0.117065322922668	0.435201826172178	-5.65265498500314	C_minus_A
246458_at	AT5G16860	NA	NA	831549	unique_TAIR	0.22546553177287	2.45368309484519	1.34897998556163	0.213856981360986	0.661523968652575	-6.20680081673714	interaction
246458_at	AT5G16860	NA	NA	831549	unique_TAIR	-0.0762829871549346	2.45368309484519	-0.645458072999859	0.536490359001277	0.813538402371953	-6.87948687783719	C_minus_A
246458_at	AT5G16860	NA	NA	831549	unique_TAIR	0.13679947512588	2.45368309484519	1.15751006738638	0.280070596246178	0.66712722434997	-6.27775264307678	D_minus_A
246458_at	AT5G16860	NA	NA	831549	unique_TAIR	-0.0123830694920547	2.45368309484519	-0.10477765056488	0.919101628303984	0.970723162550997	-7.41129200219362	B_minus_A
246459_at	AT5G16900	NA	NA	831553	unique_TAIR	0.147577462152044	2.16867681695011	0.84741204045006	0.421109078441065	0.8088429293934	-6.73847702292919	interaction
246459_at	AT5G16900	NA	NA	831553	unique_TAIR	-0.0670065271126144	2.16867681695011	-0.544135048108069	0.601008902056516	0.84775295627414	-6.94389774564208	C_minus_A
246459_at	AT5G16900	NA	NA	831553	unique_TAIR	-0.109926736746904	2.16867681695011	-0.89267408363982	0.397788063883466	0.710882027077051	-6.99205263614931	B_minus_A
246459_at	AT5G16900	NA	NA	831553	unique_TAIR	-0.0293558017074745	2.16867681695011	-0.238387531225155	0.817503684115246	0.949211455060766	-6.93617798941906	D_minus_A
246460_at	AT5G16910	ATCSLD2;CSLD2	encodes a gene similar to cellulose synthase. Located in golgi membranes.	831554	unique_TAIR	0.0571436757478703	6.86171047752972	0.529627564665632	0.610582017959113	0.8435320226257	-7.2630824307789	B_minus_A
246460_at	AT5G16910	ATCSLD2;CSLD2	encodes a gene similar to cellulose synthase. Located in golgi membranes.	831554	unique_TAIR	0.00449468454535013	6.86171047752972	0.0294568718956419	0.977213433583555	0.995361485135608	-7.1219242102457	interaction
246460_at	AT5G16910	ATCSLD2;CSLD2	encodes a gene similar to cellulose synthase. Located in golgi membranes.	831554	unique_TAIR	0.0550672933875254	6.86171047752972	0.510382927031955	0.623404590887487	0.876902979658583	-6.82495676406549	D_minus_A
246460_at	AT5G16910	ATCSLD2;CSLD2	encodes a gene similar to cellulose synthase. Located in golgi membranes.	831554	unique_TAIR	-0.00657106690569503	6.86171047752972	-0.0609029453735813	0.952913153981336	0.985537485647044	-7.10409015486736	C_minus_A
246461_at	AT5G16930	ATAD3A2;SBA2	NA	831556	unique_TAIR	0.10418871085548	4.33934480244358	0.265194354331603	0.797487196411872	0.953685814076026	-7.08332378154652	interaction
246461_at	AT5G16930	ATAD3A2;SBA2	NA	831556	unique_TAIR	0.0289119806356699	4.33934480244358	0.104072611369998	0.919643775827303	0.974544693455089	-7.10011930050275	C_minus_A
246461_at	AT5G16930	ATAD3A2;SBA2	NA	831556	unique_TAIR	-0.12669497210419	4.33934480244358	-0.456055804702107	0.660334518209907	0.867509200866473	-7.30248349111199	B_minus_A
246461_at	AT5G16930	ATAD3A2;SBA2	NA	831556	unique_TAIR	0.00640571938696015	4.33934480244358	0.0230582592284211	0.982162002361035	0.996741792949337	-6.96741684857508	D_minus_A
246462_at	AT5G16940	NA	NA	831557	unique_TAIR	0.30062431660908	6.24197836863065	1.62713172904154	0.141912446369315	0.455851248348133	-6.1358961337234	B_minus_A
246462_at	AT5G16940	NA	NA	831557	unique_TAIR	-0.25982019574115	6.24197836863065	-0.994389466533765	0.348820674339877	0.765546286510328	-6.60186818873434	interaction
246462_at	AT5G16940	NA	NA	831557	unique_TAIR	0.00897325734183985	6.24197836863065	0.0485678334289528	0.962440502443175	0.990742659086209	-6.96639953671557	D_minus_A
246462_at	AT5G16940	NA	NA	831557	unique_TAIR	-0.0318308635260897	6.24197836863065	-0.172284825759591	0.86744258969589	0.958316727416247	-7.08962583110333	C_minus_A
246463_at	AT5G16970	AER;AT-AER	encodes a 2-alkenal reductase (EC 1.3.1.74), plays a key role in the detoxification of reactive carbonyls	831560	unique_TAIR	0.592356128968106	5.40926311301348	3.04167824984908	0.015799192103509	0.143349073938361	-3.96976230789686	B_minus_A
246463_at	AT5G16970	AER;AT-AER	encodes a 2-alkenal reductase (EC 1.3.1.74), plays a key role in the detoxification of reactive carbonyls	831560	unique_TAIR	-1.0479643940298	5.40926311301348	-3.80506355656401	0.0050852754096857	0.117905262126758	-2.51025164897283	interaction
246463_at	AT5G16970	AER;AT-AER	encodes a 2-alkenal reductase (EC 1.3.1.74), plays a key role in the detoxification of reactive carbonyls	831560	unique_TAIR	-0.487151796354639	5.40926311301348	-2.5014665180017	0.0365261815423605	0.283444139134416	-4.39392818244664	D_minus_A
246463_at	AT5G16970	AER;AT-AER	encodes a 2-alkenal reductase (EC 1.3.1.74), plays a key role in the detoxification of reactive carbonyls	831560	unique_TAIR	-0.0315435312929435	5.40926311301348	-0.161972280466344	0.875297185151136	0.960544763984342	-7.09154281061555	C_minus_A
246464_at	AT5G16980	NA	NA	831561	unique_TAIR	-0.342718196878444	3.16240796525427	-1.52814864947207	0.164553600078714	0.487400028281453	-6.26944829743591	B_minus_A
246464_at	AT5G16980	NA	NA	831561	unique_TAIR	0.0695459180066809	3.16240796525427	0.310098797339026	0.764318190502318	0.921707529757223	-7.05281448086591	C_minus_A
246464_at	AT5G16980	NA	NA	831561	unique_TAIR	-0.147106570218076	3.16240796525427	-0.463815769064266	0.654995332204445	0.906305339859471	-7.00390876802316	interaction
246464_at	AT5G16980	NA	NA	831561	unique_TAIR	-0.420278849089839	3.16240796525427	-1.87398440318624	0.0973682766973702	0.44093118750586	-5.34614696171803	D_minus_A
246465_at	NA	NA	NA	NA	unique_TAIR	0.464507283518486	2.57783252293428	2.82639851803024	0.0220089590250086	0.174253507587798	-4.31112854750413	B_minus_A
246465_at	NA	NA	NA	NA	unique_TAIR	-0.00473842190658436	2.57783252293428	-0.0288319884956962	0.977696664357972	0.995058937801417	-6.96725002281293	D_minus_A
246465_at	NA	NA	NA	NA	unique_TAIR	-0.128902240847444	2.57783252293428	-0.78433453129588	0.455178077015335	0.768522625747213	-6.77535387693715	C_minus_A
246465_at	NA	NA	NA	NA	unique_TAIR	-0.340343464577626	2.57783252293428	-1.4643445872171	0.180819545825712	0.621569865582289	-6.06148335666023	interaction
246466_at	AT5G17010	NA	NA	831564	unique_TAIR	0.0225359291015223	7.92986668359088	0.205864212085933	0.841979483311185	0.943898357510045	-7.39377211323328	B_minus_A
246466_at	AT5G17010	NA	NA	831564	unique_TAIR	-0.170872572727967	7.92986668359088	-1.10372974642016	0.301432912698383	0.735319368717386	-6.48927001651927	interaction
246466_at	AT5G17010	NA	NA	831564	unique_TAIR	0.0916403939587824	7.92986668359088	0.837128898151125	0.426538823902429	0.771007152225202	-6.59357647966394	D_minus_A
246466_at	AT5G17010	NA	NA	831564	unique_TAIR	0.239977037585227	7.92986668359088	2.1921742626472	0.0593254360999895	0.310726336955398	-5.0046245680372	C_minus_A
246467_at	AT5G17040	NA	NA	831567	unique_TAIR	0.0641944297587596	3.26577546386181	0.293225054716753	0.776725909015735	0.925831689681046	-7.05843206712925	C_minus_A
246467_at	AT5G17040	NA	NA	831567	unique_TAIR	0.27536466246285	3.26577546386181	1.25780100424853	0.24352903480952	0.576533189829285	-6.60879488952671	B_minus_A
246467_at	AT5G17040	NA	NA	831567	unique_TAIR	-0.29911978429287	3.26577546386181	-0.966126226770724	0.361950450145081	0.774201966223677	-6.62949407124169	interaction
246467_at	AT5G17040	NA	NA	831567	unique_TAIR	0.0404393079287396	3.26577546386181	0.184717246101781	0.857994211139285	0.961938507876603	-6.94875235770357	D_minus_A
246468_at	AT5G17050	UGT78D2	The At5g17050 encodes a anthocyanidin 3-O-glucosyltransferase which specifically glucosylates the 3-position of the flavonoid C-ring. Anthocyanidins such as cyanidin and pelargonidin as well as flavonols such as kaempferol and quercetin are accepted substrates.	831568	unique_TAIR	0.352915691436191	5.46195758174302	1.31718939253018	0.223832026213337	0.670628291020784	-6.24554055681692	interaction
246468_at	AT5G17050	UGT78D2	The At5g17050 encodes a anthocyanidin 3-O-glucosyltransferase which specifically glucosylates the 3-position of the flavonoid C-ring. Anthocyanidins such as cyanidin and pelargonidin as well as flavonols such as kaempferol and quercetin are accepted substrates.	831568	unique_TAIR	-0.136393840780225	5.46195758174302	-0.719924598755703	0.491829377627171	0.807211692594313	-6.6880286077381	D_minus_A
246468_at	AT5G17050	UGT78D2	The At5g17050 encodes a anthocyanidin 3-O-glucosyltransferase which specifically glucosylates the 3-position of the flavonoid C-ring. Anthocyanidins such as cyanidin and pelargonidin as well as flavonols such as kaempferol and quercetin are accepted substrates.	831568	unique_TAIR	-0.158252687464915	5.46195758174302	-0.835301666654942	0.427508727417843	0.751327072378534	-6.73276485798929	C_minus_A
246468_at	AT5G17050	UGT78D2	The At5g17050 encodes a anthocyanidin 3-O-glucosyltransferase which specifically glucosylates the 3-position of the flavonoid C-ring. Anthocyanidins such as cyanidin and pelargonidin as well as flavonols such as kaempferol and quercetin are accepted substrates.	831568	unique_TAIR	-0.331056844751501	5.46195758174302	-1.74741003523092	0.118253070105743	0.415680771938974	-5.96804726124019	B_minus_A
246469_at	AT5G17070	PP4R2L	NA	831570	unique_TAIR	-0.0239613862770783	6.63113193139379	-0.188302394108644	0.855274009067527	0.953975557302215	-7.08641564800647	C_minus_A
246469_at	AT5G17070	PP4R2L	NA	831570	unique_TAIR	0.131090646271277	6.63113193139379	1.03018591047649	0.33271389031671	0.659344276498898	-6.85932121977301	B_minus_A
246469_at	AT5G17070	PP4R2L	NA	831570	unique_TAIR	0.0246917336106466	6.63113193139379	0.19404188471455	0.850923507520739	0.959403792615645	-6.94679434535628	D_minus_A
246469_at	AT5G17070	PP4R2L	NA	831570	unique_TAIR	-0.0824375263835518	6.63113193139379	-0.458093210877003	0.658930678031085	0.907988387831276	-7.00677772659545	interaction
246470_at	AT5G17080	NA	NA	831571	unique_TAIR	0.0867273152448158	2.10051761871998	0.602498763148186	0.563333104792616	0.845937325628966	-6.77000368130749	D_minus_A
246470_at	AT5G17080	NA	NA	831571	unique_TAIR	0.256316393771326	2.10051761871998	1.78064211702966	0.112395037893442	0.428860959242121	-5.61485992463245	C_minus_A
246470_at	AT5G17080	NA	NA	831571	unique_TAIR	-0.184477378521471	2.10051761871998	-0.906209014390757	0.390997604672699	0.793781504382038	-6.6859525220302	interaction
246470_at	AT5G17080	NA	NA	831571	unique_TAIR	0.0148882999949608	2.10051761871998	0.103429724614694	0.920138169473877	0.970968160717012	-7.41144889042006	B_minus_A
246471_s_at	AT5G17100;AT5G17110	NA	NA	831573;831574	multiple_TAIR	0.0537048281558119	7.62808653842494	0.468338787130834	0.651892969769767	0.887788041891908	-6.84720669908172	D_minus_A
246471_s_at	AT5G17100;AT5G17110	NA	NA	831573;831574	multiple_TAIR	0.318860266033198	7.62808653842494	1.96622041905061	0.0844103934417942	0.474037080422667	-5.36085528965159	interaction
246471_s_at	AT5G17100;AT5G17110	NA	NA	831573;831574	multiple_TAIR	-0.147337181042778	7.62808653842494	-1.28486989044361	0.234376985186641	0.568160147439855	-6.57670208061514	B_minus_A
246471_s_at	AT5G17100;AT5G17110	NA	NA	831573;831574	multiple_TAIR	-0.117818256834608	7.62808653842494	-1.02744690566184	0.333925781315	0.686573559743569	-6.55264645129414	C_minus_A
246472_at	AT5G17130	NA	NA	831577	unique_TAIR	-0.101260231221844	2.44196360679335	-0.711975157556283	0.496481420864094	0.810439081978248	-6.69398668534503	D_minus_A
246472_at	AT5G17130	NA	NA	831577	unique_TAIR	0.154010433249491	2.44196360679335	1.08286936692737	0.310060510683319	0.639283645097268	-6.80458661288867	B_minus_A
246472_at	AT5G17130	NA	NA	831577	unique_TAIR	-0.509617320504266	2.44196360679335	-2.53369951251735	0.0347281311610416	0.327469479860834	-4.4899804857435	interaction
246472_at	AT5G17130	NA	NA	831577	unique_TAIR	0.254346656032931	2.44196360679335	1.78834768909647	0.111076149512742	0.426181155657805	-5.60387368969165	C_minus_A
246473_at	AT5G17140	NA	NA	831578	unique_TAIR	-0.0665757771419296	2.3677638630702	-0.411674612045646	0.691261236883914	0.904702816888582	-6.87431866075584	D_minus_A
246473_at	AT5G17140	NA	NA	831578	unique_TAIR	0.178626717176785	2.3677638630702	1.10454714389548	0.301098763114371	0.632236857240494	-6.78147244651856	B_minus_A
246473_at	AT5G17140	NA	NA	831578	unique_TAIR	-0.366644608564	2.3677638630702	-1.60312780085397	0.147126553147339	0.58263136758521	-5.87775958935087	interaction
246473_at	AT5G17140	NA	NA	831578	unique_TAIR	0.121442114245285	2.3677638630702	0.750943322243911	0.473946057684057	0.780891410991223	-6.80200793671532	C_minus_A
246474_at	AT5G17150	NA	NA	831579	unique_TAIR	0.173079585925509	4.15810225889461	0.65997685923253	0.527594387171898	0.857763932387098	-6.88563953322615	interaction
246474_at	AT5G17150	NA	NA	831579	unique_TAIR	-0.146630413352649	4.15810225889461	-0.790718531756057	0.451647365600437	0.766855006073783	-6.77014445031236	C_minus_A
246474_at	AT5G17150	NA	NA	831579	unique_TAIR	-0.0398254147683096	4.15810225889461	-0.214762359132399	0.835263662204479	0.95476643121444	-6.94210175929062	D_minus_A
246474_at	AT5G17150	NA	NA	831579	unique_TAIR	-0.0662745873411691	4.15810225889461	-0.357392052555385	0.729935926941841	0.897163322736267	-7.34649414946642	B_minus_A
246475_at	AT5G16720	MyoB3	NA	831534	unique_TAIR	0.0750311972993315	3.7329451998414	0.482165638448337	0.64245379118474	0.859292305437078	-7.28913528157809	B_minus_A
246475_at	AT5G16720	MyoB3	NA	831534	unique_TAIR	-0.316253319682726	3.7329451998414	-1.43705859179414	0.18820054483709	0.629543104228481	-6.09649724258711	interaction
246475_at	AT5G16720	MyoB3	NA	831534	unique_TAIR	0.247176481404902	3.7329451998414	1.58840602650319	0.150410176732967	0.490542769699596	-5.88171943507238	C_minus_A
246475_at	AT5G16720	MyoB3	NA	831534	unique_TAIR	0.00595435902150676	3.7329451998414	0.0382639145114775	0.970403989671039	0.992639233128091	-6.96689765833409	D_minus_A
246476_at	AT5G16730	MAC	NA	831536	unique_TAIR	0.537296116246127	6.03494132992182	2.77051787531068	0.0240016076912081	0.230104346910285	-3.97220323479214	D_minus_A
246476_at	AT5G16730	MAC	NA	831536	unique_TAIR	0.634311567279761	6.03494132992182	3.27076910204183	0.0111591177543748	0.11806098143659	-3.6084736298327	B_minus_A
246476_at	AT5G16730	MAC	NA	831536	unique_TAIR	0.302466197545927	6.03494132992182	1.55963905496456	0.157019181345725	0.500527199553382	-5.92033676018468	C_minus_A
246476_at	AT5G16730	MAC	NA	831536	unique_TAIR	-0.399481648579561	6.03494132992182	-1.45656238668731	0.182898160818005	0.623789929464516	-6.07150874449398	interaction
246477_at	AT5G16770	AtMYB9;MYB9	Member of the R2R3 factor gene family.	831540	unique_TAIR	0.372164205718021	2.60614060286713	1.98840756262325	0.0815499717230093	0.348017746492393	-5.61665491832534	B_minus_A
246477_at	AT5G16770	AtMYB9;MYB9	Member of the R2R3 factor gene family.	831540	unique_TAIR	-0.342406243334975	2.60614060286713	-1.29359248043182	0.231490382596523	0.676790226996111	-6.27391000571476	interaction
246477_at	AT5G16770	AtMYB9;MYB9	Member of the R2R3 factor gene family.	831540	unique_TAIR	0.0700914528664756	2.60614060286713	0.374486242399541	0.717661433113864	0.913445897425915	-6.89029127631851	D_minus_A
246477_at	AT5G16770	AtMYB9;MYB9	Member of the R2R3 factor gene family.	831540	unique_TAIR	0.0403334904834304	2.60614060286713	0.215494709786817	0.834711555411206	0.947530555894726	-7.08031912833242	C_minus_A
246478_at	AT5G15980	mS81;RPPR8	NA	831455	unique_TAIR	-0.0403599906037146	3.67718845637001	-0.324946951486598	0.753459280239313	0.908132427067832	-7.35871004762122	B_minus_A
246478_at	AT5G15980	mS81;RPPR8	NA	831455	unique_TAIR	0.00775509463541968	3.67718845637001	0.0441502853207938	0.965854156079587	0.993188587055528	-7.12132062743478	interaction
246478_at	AT5G15980	mS81;RPPR8	NA	831455	unique_TAIR	0.0133589752344954	3.67718845637001	0.107555978395959	0.916965643294769	0.979494668769844	-6.96127546581763	D_minus_A
246478_at	AT5G15980	mS81;RPPR8	NA	831455	unique_TAIR	0.0459638712027903	3.67718845637001	0.370064997599249	0.720827949816127	0.903754104033381	-7.03037824485245	C_minus_A
246479_at	AT5G16060	NA	NA	831463	unique_TAIR	-0.152450780896021	8.55070510713614	-1.30549021584965	0.227601617460958	0.561313968459775	-6.55195260085133	B_minus_A
246479_at	AT5G16060	NA	NA	831463	unique_TAIR	0.0462182700402101	8.55070510713614	0.395783471730095	0.702490280288607	0.907568270756253	-6.88132186537524	D_minus_A
246479_at	AT5G16060	NA	NA	831463	unique_TAIR	0.157386762719552	8.55070510713614	0.95300937443076	0.368168227056872	0.777826445346187	-6.64210096840683	interaction
246479_at	AT5G16060	NA	NA	831463	unique_TAIR	0.0412822882166794	8.55070510713614	0.353514905191062	0.7327316115304	0.910178847075336	-7.03695406353717	C_minus_A
246480_at	AT5G16070	CCT6-1	NA	831464	unique_TAIR	-0.0429626852054984	8.1813404730516	-0.350196399898757	0.735127848944839	0.910846320944444	-7.03823751749705	C_minus_A
246480_at	AT5G16070	CCT6-1	NA	831464	unique_TAIR	0.112155537774318	8.1813404730516	0.646436669489991	0.535887927937341	0.861255579952831	-6.89501562353435	interaction
246480_at	AT5G16070	CCT6-1	NA	831464	unique_TAIR	-0.253524856713678	8.1813404730516	-2.06652567644016	0.0722062980232923	0.329536946360804	-5.49926983828824	B_minus_A
246480_at	AT5G16070	CCT6-1	NA	831464	unique_TAIR	-0.184332004144858	8.1813404730516	-1.50252257113088	0.170922737467363	0.548655733412687	-5.86009102863921	D_minus_A
246481_s_at	AT5G15960;AT5G15970	KIN1;AtCor6.6;COR6.6;KIN2	cold and ABA inducible protein kin1, possibly functions as an anti-freeze protein. Transcript level of this gene is induced by cold, ABA, dehydration and osmoticum (mannitol). However, protein activity of GUS fused to the promoter of this gene is inhibited by cold treatment, suggesting an inhibition of the protein by increased transcript level.;Encodes a gene that can be induced by cold and abscisic acid and may be involved in cold acclimation and salt tolerance.	831453;831454	multiple_TAIR	0.653673756503386	7.55667694252166	1.79783249347607	0.109472698910959	0.4596664171096	-5.45568235943618	D_minus_A
246481_s_at	AT5G15960;AT5G15970	KIN1;AtCor6.6;COR6.6;KIN2	cold and ABA inducible protein kin1, possibly functions as an anti-freeze protein. Transcript level of this gene is induced by cold, ABA, dehydration and osmoticum (mannitol). However, protein activity of GUS fused to the promoter of this gene is inhibited by cold treatment, suggesting an inhibition of the protein by increased transcript level.;Encodes a gene that can be induced by cold and abscisic acid and may be involved in cold acclimation and salt tolerance.	831453;831454	multiple_TAIR	0.394547235027681	7.55667694252166	1.08514351736902	0.309110584825339	0.665808232098965	-6.492923093039	C_minus_A
246481_s_at	AT5G15960;AT5G15970	KIN1;AtCor6.6;COR6.6;KIN2	cold and ABA inducible protein kin1, possibly functions as an anti-freeze protein. Transcript level of this gene is induced by cold, ABA, dehydration and osmoticum (mannitol). However, protein activity of GUS fused to the promoter of this gene is inhibited by cold treatment, suggesting an inhibition of the protein by increased transcript level.;Encodes a gene that can be induced by cold and abscisic acid and may be involved in cold acclimation and salt tolerance.	831453;831454	multiple_TAIR	0.545396136123069	7.55667694252166	1.06068208851685	0.319449161530127	0.747884160371774	-6.53466044228973	interaction
246481_s_at	AT5G15960;AT5G15970	KIN1;AtCor6.6;COR6.6;KIN2	cold and ABA inducible protein kin1, possibly functions as an anti-freeze protein. Transcript level of this gene is induced by cold, ABA, dehydration and osmoticum (mannitol). However, protein activity of GUS fused to the promoter of this gene is inhibited by cold treatment, suggesting an inhibition of the protein by increased transcript level.;Encodes a gene that can be induced by cold and abscisic acid and may be involved in cold acclimation and salt tolerance.	831453;831454	multiple_TAIR	-0.286269614647364	7.55667694252166	-0.787342018839696	0.453512459436027	0.751816291014106	-7.08311460916314	B_minus_A
246482_at	AT5G15930	PAM1	Encodes a putative plant adhesion molecule.	831450	unique_TAIR	0.133306874588567	7.27626538918039	1.16457129079043	0.277358875818157	0.610744369326463	-6.71573170328348	B_minus_A
246482_at	AT5G15930	PAM1	Encodes a putative plant adhesion molecule.	831450	unique_TAIR	0.0320939526671165	7.27626538918039	0.280373356583941	0.78622220596606	0.938722730523044	-6.92415039165504	D_minus_A
246482_at	AT5G15930	PAM1	Encodes a putative plant adhesion molecule.	831450	unique_TAIR	0.0519050513907234	7.27626538918039	0.320632957339937	0.756608364736619	0.941016183186601	-7.06538867579251	interaction
246482_at	AT5G15930	PAM1	Encodes a putative plant adhesion molecule.	831450	unique_TAIR	-0.153117973312173	7.27626538918039	-1.33764141102043	0.217370096285411	0.575599244981451	-6.20464795666708	C_minus_A
246483_at	AT5G16000	AtNIK1;NIK1	NSP-interacting kinase (NIK1), receptor-like kinase, involved in defense response against geminivirus It acts as a virulence target of the begomovirus nuclear shuttle protein (NSP).	831457	unique_TAIR	0.0315812902765614	4.3172476187731	0.240123137833321	0.816203222106352	0.948847008977599	-6.9357187764648	D_minus_A
246483_at	AT5G16000	AtNIK1;NIK1	NSP-interacting kinase (NIK1), receptor-like kinase, involved in defense response against geminivirus It acts as a virulence target of the begomovirus nuclear shuttle protein (NSP).	831457	unique_TAIR	0.268120265238217	4.3172476187731	2.03860826590373	0.0754195371268782	0.350727755731721	-5.23722558875901	C_minus_A
246483_at	AT5G16000	AtNIK1;NIK1	NSP-interacting kinase (NIK1), receptor-like kinase, involved in defense response against geminivirus It acts as a virulence target of the begomovirus nuclear shuttle protein (NSP).	831457	unique_TAIR	-0.0458323124089233	4.3172476187731	-0.348478436866007	0.736369574526708	0.900004589838884	-7.34996259171425	B_minus_A
246483_at	AT5G16000	AtNIK1;NIK1	NSP-interacting kinase (NIK1), receptor-like kinase, involved in defense response against geminivirus It acts as a virulence target of the begomovirus nuclear shuttle protein (NSP).	831457	unique_TAIR	-0.190706662552732	4.3172476187731	-1.0253095641165	0.334873820156233	0.75605312302702	-6.57093568815546	interaction
246484_at	AT5G16040	NA	NA	831461	unique_TAIR	-0.223802334670213	6.67367796144775	-2.04845300096165	0.0742708685008256	0.392200190996234	-5.08895278206477	D_minus_A
246484_at	AT5G16040	NA	NA	831461	unique_TAIR	0.0234028788572972	6.67367796144775	0.214205528718075	0.835683512195011	0.947836552790423	-7.08062650580915	C_minus_A
246484_at	AT5G16040	NA	NA	831461	unique_TAIR	-0.294469656702252	6.67367796144775	-1.90584221989051	0.0926912902297675	0.490334295824272	-5.44978701075642	interaction
246484_at	AT5G16040	NA	NA	831461	unique_TAIR	0.0472644431747421	6.67367796144775	0.432609385432689	0.676591583424971	0.874443538893059	-7.31386809103962	B_minus_A
246485_at	AT5G16080	AtCXE17;CXE17	NA	831465	unique_TAIR	1.12499726869271	3.25159905225648	6.6479777860372	0.0001526884174507	0.0121777021050716	1.30556409487744	D_minus_A
246485_at	AT5G16080	AtCXE17;CXE17	NA	831465	unique_TAIR	0.853327301454411	3.25159905225648	5.04259085969172	0.000962915099848765	0.0249308665465952	-0.737161268689607	C_minus_A
246485_at	AT5G16080	AtCXE17;CXE17	NA	831465	unique_TAIR	0.113224649128724	3.25159905225648	0.473112123772205	0.64862670090182	0.904627028283125	-6.99917619709531	interaction
246485_at	AT5G16080	AtCXE17;CXE17	NA	831465	unique_TAIR	0.158445318109571	3.25159905225648	0.936305344383684	0.376200829709274	0.695757768486906	-6.95158138809393	B_minus_A
246486_at	AT5G15910	NA	NA	831448	unique_TAIR	-0.152906490878513	7.9548858073041	-1.35476694918036	0.212082856284348	0.596464041001546	-6.04737152615869	D_minus_A
246486_at	AT5G15910	NA	NA	831448	unique_TAIR	-0.0689057131102484	7.9548858073041	-0.61051157603007	0.558268066937205	0.815086385895004	-7.21346916792516	B_minus_A
246486_at	AT5G15910	NA	NA	831448	unique_TAIR	-0.0267440301057282	7.9548858073041	-0.236954807261335	0.818577653638769	0.941695263784412	-7.07493495607221	C_minus_A
246486_at	AT5G15910	NA	NA	831448	unique_TAIR	-0.0572567476625363	7.9548858073041	-0.358715670239854	0.728982487762799	0.93267685626103	-7.05115271640499	interaction
246487_at	AT5G16030	NA	NA	831460	unique_TAIR	0.133376345087115	3.18114859777496	1.04922724143465	0.32438253508548	0.677827558198956	-6.53039131608407	C_minus_A
246487_at	AT5G16030	NA	NA	831460	unique_TAIR	-0.0656500725959001	3.18114859777496	-0.365183341649651	0.724330868072093	0.931235886637609	-7.04858125904777	interaction
246487_at	AT5G16030	NA	NA	831460	unique_TAIR	0.11191876951047	3.18114859777496	0.880427647957607	0.404004849427901	0.715979493218569	-7.00312818052925	B_minus_A
246487_at	AT5G16030	NA	NA	831460	unique_TAIR	0.179645042001685	3.18114859777496	1.41320765487859	0.194868094276338	0.576142738877935	-5.9746789371522	D_minus_A
246488_at	AT5G16010	NA	NA	831458	unique_TAIR	-0.980969819432403	3.91891751078002	-5.20145683932906	0.000790330858460166	0.0207311792853005	-0.793090943525669	B_minus_A
246488_at	AT5G16010	NA	NA	831458	unique_TAIR	-0.542017383900883	3.91891751078002	-2.87397223918443	0.0204472826018369	0.175537266145239	-3.93845014036947	C_minus_A
246488_at	AT5G16010	NA	NA	831458	unique_TAIR	-0.658370688457868	3.91891751078002	-3.49091954967014	0.00803578396314521	0.130552871936853	-2.85000457933499	D_minus_A
246488_at	AT5G16010	NA	NA	831458	unique_TAIR	0.864616514875418	3.91891751078002	3.24173777625948	0.0116580398264943	0.188062155899812	-3.37573930561491	interaction
246489_at	AT5G16050	GF14;GRF5	Encodes GF14 upsilon chain, a 14-3-3 gene family member.	831462	unique_TAIR	-0.0195456936319512	10.1920855380265	-0.122231186321715	0.905695617865085	0.980123548163471	-7.1140768623248	interaction
246489_at	AT5G16050	GF14;GRF5	Encodes GF14 upsilon chain, a 14-3-3 gene family member.	831462	unique_TAIR	0.0883716792759518	10.1920855380265	0.781554099144535	0.456721600178821	0.754203989001585	-7.0878373652019	B_minus_A
246489_at	AT5G16050	GF14;GRF5	Encodes GF14 upsilon chain, a 14-3-3 gene family member.	831462	unique_TAIR	-0.0018486319705483	10.1920855380265	-0.0163491958762046	0.987351544981787	0.995821044439094	-7.10601043891299	C_minus_A
246489_at	AT5G16050	GF14;GRF5	Encodes GF14 upsilon chain, a 14-3-3 gene family member.	831462	unique_TAIR	0.0669773536734522	10.1920855380265	0.592343901827208	0.569790019810564	0.850347556111876	-6.77647270968014	D_minus_A
246490_at	AT5G15948;AT5G15950	SAMDC2	Upstream open reading frames (uORFs) are small open reading frames found in the 5' UTR of a mature mRNA, and can potentially mediate translational regulation of the largest, or major, ORF (mORF). CPuORF10 represents a conserved upstream opening reading frame relative to major ORF AT5G15950.1	831452	multiple_TAIR	-0.642084646004658	6.35918178599686	-3.42174056364462	0.00890338805565621	0.138814956629883	-2.95621362326295	D_minus_A
246490_at	AT5G15948;AT5G15950	SAMDC2	Upstream open reading frames (uORFs) are small open reading frames found in the 5' UTR of a mature mRNA, and can potentially mediate translational regulation of the largest, or major, ORF (mORF). CPuORF10 represents a conserved upstream opening reading frame relative to major ORF AT5G15950.1	831452	multiple_TAIR	0.398231724747378	6.35918178599686	1.50063699988371	0.171399969730382	0.611357827920253	-6.01432677596732	interaction
246490_at	AT5G15948;AT5G15950	SAMDC2	Upstream open reading frames (uORFs) are small open reading frames found in the 5' UTR of a mature mRNA, and can potentially mediate translational regulation of the largest, or major, ORF (mORF). CPuORF10 represents a conserved upstream opening reading frame relative to major ORF AT5G15950.1	831452	multiple_TAIR	-0.323157150688513	6.35918178599686	-1.72214043401169	0.122897119141003	0.445531355309325	-5.69758373881903	C_minus_A
246490_at	AT5G15948;AT5G15950	SAMDC2	Upstream open reading frames (uORFs) are small open reading frames found in the 5' UTR of a mature mRNA, and can potentially mediate translational regulation of the largest, or major, ORF (mORF). CPuORF10 represents a conserved upstream opening reading frame relative to major ORF AT5G15950.1	831452	multiple_TAIR	-0.717159220063523	6.35918178599686	-3.82182132706736	0.004964557640817	0.0703800868782074	-2.75692697793502	B_minus_A
246491_at	AT5G16100	NA	NA	831467	unique_TAIR	0.135007913803705	2.44680416377233	0.861863053371558	0.413560763405422	0.762644563308409	-6.57210702057906	D_minus_A
246491_at	AT5G16100	NA	NA	831467	unique_TAIR	0.2637239308031	2.44680416377233	1.683559917677	0.130315455545527	0.457586758831916	-5.75144379703723	C_minus_A
246491_at	AT5G16100	NA	NA	831467	unique_TAIR	0.1452004661242	2.44680416377233	0.926930233635994	0.380765344899304	0.699465049299599	-6.9604093999861	B_minus_A
246491_at	AT5G16100	NA	NA	831467	unique_TAIR	-0.273916483123595	2.44680416377233	-1.23646607872094	0.250951863255096	0.694714444175976	-6.34118074150342	interaction
246492_at	AT5G16140	NA	NA	831471	unique_TAIR	-0.276301127391703	4.77489128836556	-2.19306839202403	0.0592424001951461	0.310575781934621	-5.00325704086384	C_minus_A
246492_at	AT5G16140	NA	NA	831471	unique_TAIR	-0.134345553916133	4.77489128836556	-1.06633291975224	0.317037124045257	0.695548408143917	-6.37555966698381	D_minus_A
246492_at	AT5G16140	NA	NA	831471	unique_TAIR	-0.464372388289603	4.77489128836556	-3.68583514841359	0.00604009001705378	0.079961957799766	-2.96417934962033	B_minus_A
246492_at	AT5G16140	NA	NA	831471	unique_TAIR	0.606327961765174	4.77489128836556	3.40300132082578	0.00915508506699513	0.164820434394758	-3.12486833017749	interaction
246493_at	AT5G16180	ATCRS1;CRS1	NA	831476	unique_TAIR	0.127965496249136	3.17359239586377	0.768066301060847	0.46425892015097	0.774011902022188	-6.78846479397329	C_minus_A
246493_at	AT5G16180	ATCRS1;CRS1	NA	831476	unique_TAIR	-0.192640016198546	3.17359239586377	-0.817593318909124	0.43698773244377	0.816456561169745	-6.76398969137876	interaction
246493_at	AT5G16180	ATCRS1;CRS1	NA	831476	unique_TAIR	0.0351702533498007	3.17359239586377	0.211096640809821	0.838028637285214	0.942436188752932	-7.39255739388554	B_minus_A
246493_at	AT5G16180	ATCRS1;CRS1	NA	831476	unique_TAIR	-0.0295042665996093	3.17359239586377	-0.177088618236246	0.863789033518288	0.96432203673415	-6.95028313441715	D_minus_A
246494_at	AT5G16190	ATCSLA11;CSLA11	encodes a gene similar to cellulose synthase	831477	unique_TAIR	-0.0552352147777484	4.51754835034778	-0.339045199122158	0.74320239746062	0.903455909511658	-7.35354061209537	B_minus_A
246494_at	AT5G16190	ATCSLA11;CSLA11	encodes a gene similar to cellulose synthase	831477	unique_TAIR	0.262384713715881	4.51754835034778	1.6105717677819	0.145491179439732	0.51684376312417	-5.71632319624421	D_minus_A
246494_at	AT5G16190	ATCSLA11;CSLA11	encodes a gene similar to cellulose synthase	831477	unique_TAIR	-0.258784665586006	4.51754835034778	-1.12322068483701	0.293545073037147	0.729393915747537	-6.46828044872302	interaction
246494_at	AT5G16190	ATCSLA11;CSLA11	encodes a gene similar to cellulose synthase	831477	unique_TAIR	0.576404594079636	4.51754835034778	3.53809089293856	0.0074958496551902	0.0957336677686945	-2.90168872235299	C_minus_A
246495_at	AT5G16200	NA	NA	831478	unique_TAIR	-0.157599190486132	5.84423858621651	-0.59863105378873	0.565787395664753	0.874719431687204	-6.92670945720328	interaction
246495_at	AT5G16200	NA	NA	831478	unique_TAIR	-0.0160315308504732	5.84423858621651	-0.0861182612093487	0.933464189200889	0.976170128119304	-7.4132836405646	B_minus_A
246495_at	AT5G16200	NA	NA	831478	unique_TAIR	-0.637144176544518	5.84423858621651	-3.42261441751562	0.00889183082532091	0.138814956629883	-2.95486916427087	D_minus_A
246495_at	AT5G16200	NA	NA	831478	unique_TAIR	-0.463513455207913	5.84423858621651	-2.48990400118056	0.0371938996410745	0.242519504312408	-4.54313842226853	C_minus_A
246496_at	AT5G16210	NA	NA	831480	unique_TAIR	-0.032028428283924	6.53070939525835	-0.251428364744707	0.807747370828499	0.946169333738524	-6.93264729456469	D_minus_A
246496_at	AT5G16210	NA	NA	831480	unique_TAIR	-0.0854852604028739	6.53070939525835	-0.671073180436336	0.520856345862328	0.805723508252843	-6.86163019299034	C_minus_A
246496_at	AT5G16210	NA	NA	831480	unique_TAIR	0.163798807863094	6.53070939525835	0.909231309547097	0.389492854621714	0.792434755115524	-6.68317463307872	interaction
246496_at	AT5G16210	NA	NA	831480	unique_TAIR	-0.110341975744144	6.53070939525835	-0.866202433604125	0.411312901616904	0.720864178707766	-7.01583467522208	B_minus_A
246497_at	AT5G16220	NA	NA	831481	unique_TAIR	0.182894358511707	5.64084098905619	1.45743966264178	0.182662790060198	0.56172205566678	-5.91843954247567	D_minus_A
246497_at	AT5G16220	NA	NA	831481	unique_TAIR	0.167357078032601	5.64084098905619	1.33362693815914	0.218625743222413	0.576927209390931	-6.20954474115181	C_minus_A
246497_at	AT5G16220	NA	NA	831481	unique_TAIR	-0.065845119225381	5.64084098905619	-0.371021319100883	0.720142540269719	0.929421622228117	-7.04622199864177	interaction
246497_at	AT5G16220	NA	NA	831481	unique_TAIR	0.0813823997044864	5.64084098905619	0.64851610588466	0.534609163566157	0.800618361073302	-7.18794008592788	B_minus_A
246498_at	AT5G16230	AAD3	NA	831483	unique_TAIR	0.3963410893987	2.40189576465255	2.32560607798308	0.0481257030300708	0.37814236517944	-4.8147727646373	interaction
246498_at	AT5G16230	AAD3	NA	831483	unique_TAIR	-0.312253909831165	2.40189576465255	-2.5911343869773	0.0317437436426754	0.222922508551964	-4.38427105689234	C_minus_A
246498_at	AT5G16230	AAD3	NA	831483	unique_TAIR	-0.273786386161205	2.40189576465255	-2.27192453811747	0.0523538662595599	0.338079366936306	-4.74975869711349	D_minus_A
246498_at	AT5G16230	AAD3	NA	831483	unique_TAIR	-0.35787356572874	2.40189576465255	-2.96969380736115	0.0176429802773192	0.152843289071649	-4.0837907262494	B_minus_A
246499_at	AT5G16260	ELF9;RRM	Encodes a RNA binding protein ELF9 (EARLY FLOWERING9). Loss of ELF9 function in the Wassilewskija ecotype causes early flowering in short days. ELF9 reduces SOC1 (SUPPRESSOR OF OVEREXPRESSION OF CO1) transcript levels, possibly via nonsense-mediated mRNA decay.	831486	unique_TAIR	0.0221428429789892	7.04824155127727	0.13357534655958	0.896999097816432	0.978559330655423	-7.11246038308084	interaction
246499_at	AT5G16260	ELF9;RRM	Encodes a RNA binding protein ELF9 (EARLY FLOWERING9). Loss of ELF9 function in the Wassilewskija ecotype causes early flowering in short days. ELF9 reduces SOC1 (SUPPRESSOR OF OVEREXPRESSION OF CO1) transcript levels, possibly via nonsense-mediated mRNA decay.	831486	unique_TAIR	0.0844499617767808	7.04824155127727	0.72045587044558	0.491519473418875	0.790744650630655	-6.82546223470939	C_minus_A
246499_at	AT5G16260	ELF9;RRM	Encodes a RNA binding protein ELF9 (EARLY FLOWERING9). Loss of ELF9 function in the Wassilewskija ecotype causes early flowering in short days. ELF9 reduces SOC1 (SUPPRESSOR OF OVEREXPRESSION OF CO1) transcript levels, possibly via nonsense-mediated mRNA decay.	831486	unique_TAIR	0.180568824021681	7.04824155127727	1.54046096112791	0.161569852422606	0.538094957753573	-5.81022229699174	D_minus_A
246499_at	AT5G16260	ELF9;RRM	Encodes a RNA binding protein ELF9 (EARLY FLOWERING9). Loss of ELF9 function in the Wassilewskija ecotype causes early flowering in short days. ELF9 reduces SOC1 (SUPPRESSOR OF OVEREXPRESSION OF CO1) transcript levels, possibly via nonsense-mediated mRNA decay.	831486	unique_TAIR	0.0739760192659109	7.04824155127727	0.631101023979084	0.545375268698165	0.807687954746471	-7.19981180582086	B_minus_A
246500_at	AT5G16270	ATRAD21.3;SYN4	Encodes a SCC1/REC8 ortholog that may be involved in mitosis and may represent a mitotic cohesin.	831487	unique_TAIR	0.17367904623968	7.52500889377082	1.36269153589307	0.209673975562292	0.565808268026546	-6.17388266919552	C_minus_A
246500_at	AT5G16270	ATRAD21.3;SYN4	Encodes a SCC1/REC8 ortholog that may be involved in mitosis and may represent a mitotic cohesin.	831487	unique_TAIR	0.237727206777925	7.52500889377082	1.86521551990057	0.0986945502239873	0.443337410988558	-5.3588523549114	D_minus_A
246500_at	AT5G16270	ATRAD21.3;SYN4	Encodes a SCC1/REC8 ortholog that may be involved in mitosis and may represent a mitotic cohesin.	831487	unique_TAIR	-0.173905270569639	7.52500889377082	-0.964823514470992	0.362564444274607	0.774514395471434	-6.63075225171409	interaction
246500_at	AT5G16270	ATRAD21.3;SYN4	Encodes a SCC1/REC8 ortholog that may be involved in mitosis and may represent a mitotic cohesin.	831487	unique_TAIR	0.237953431107884	7.52500889377082	1.86699048346885	0.0984247122374358	0.382639183819735	-5.79593139239063	B_minus_A
246501_at	AT5G16280	TRAPPC8;TRS85	NA	831488	unique_TAIR	0.0830913344872013	5.78592617873293	0.408564363093271	0.6934527456851	0.919565918051807	-7.03018886625687	interaction
246501_at	AT5G16280	TRAPPC8;TRS85	NA	831488	unique_TAIR	-0.139995208220541	5.78592617873293	-0.973493189110323	0.358492889677427	0.681063492948438	-6.91586539812794	B_minus_A
246501_at	AT5G16280	TRAPPC8;TRS85	NA	831488	unique_TAIR	-0.175945425306921	5.78592617873293	-1.2234823989231	0.255560687907977	0.616674655725474	-6.34011171724882	C_minus_A
246501_at	AT5G16280	TRAPPC8;TRS85	NA	831488	unique_TAIR	-0.232849299040262	5.78592617873293	-1.6191783246446	0.143621075682804	0.514832060322349	-5.70464775996877	D_minus_A
246502_at	AT5G16240	AAD1	NA	831484	unique_TAIR	0.534319071496653	6.58504428696845	2.80070119173494	0.0229032291140726	0.178131462490636	-4.35191414403797	B_minus_A
246502_at	AT5G16240	AAD1	NA	831484	unique_TAIR	0.0211868615595075	6.58504428696845	0.11105362242195	0.914277666559893	0.972328676965558	-7.09928241742983	C_minus_A
246502_at	AT5G16240	AAD1	NA	831484	unique_TAIR	-0.405822325817212	6.58504428696845	-1.50413576563911	0.170515384668165	0.610685496040329	-6.00974617650371	interaction
246502_at	AT5G16240	AAD1	NA	831484	unique_TAIR	0.149683607238948	6.58504428696845	0.784585614739623	0.455038863882484	0.788372002126719	-6.63742966952518	D_minus_A
246503_at	AT5G16130	eS7x	NA	831470	unique_TAIR	-0.181614815463149	10.9074710185408	-1.56682385020904	0.155344349475304	0.474414862971172	-6.21779459696635	B_minus_A
246503_at	AT5G16130	eS7x	NA	831470	unique_TAIR	0.0565938879160006	10.9074710185408	0.488245703615735	0.638324708516969	0.865492872928257	-6.97506155350203	C_minus_A
246503_at	AT5G16130	eS7x	NA	831470	unique_TAIR	0.093705944688299	10.9074710185408	0.571637939993349	0.583085375731478	0.880937157751677	-6.94362142256986	interaction
246503_at	AT5G16130	eS7x	NA	831470	unique_TAIR	-0.0313149828588495	10.9074710185408	-0.270160019087695	0.793796264400253	0.941528374471749	-6.92725228408393	D_minus_A
246504_at	AT5G16160	NA	NA	831474	unique_TAIR	0.0838807978821208	3.46651725729409	0.764104399272295	0.4664885676596	0.775497720888819	-6.79162188924356	C_minus_A
246504_at	AT5G16160	NA	NA	831474	unique_TAIR	-0.002959590979084	3.46651725729409	-0.0269601213181439	0.979144262221132	0.992767063220164	-7.41702635122023	B_minus_A
246504_at	AT5G16160	NA	NA	831474	unique_TAIR	-0.0900228085771558	3.46651725729409	-0.579866083577129	0.577781388462449	0.879231492441868	-6.93854222069897	interaction
246504_at	AT5G16160	NA	NA	831474	unique_TAIR	-0.00910160167411896	3.46651725729409	-0.0829102018007955	0.935936273060519	0.985036976353548	-6.96388654205008	D_minus_A
246505_at	AT5G16250	NA	NA	831485	unique_TAIR	3.25880313625661	7.0374373969144	19.5801018378947	4.16347566883898e-08	1.3721650048497e-05	9.5180639100164	B_minus_A
246505_at	AT5G16250	NA	NA	831485	unique_TAIR	0.745454347383838	7.0374373969144	4.4789671014136	0.00199827483570178	0.0415881833963116	-1.51106241030335	C_minus_A
246505_at	AT5G16250	NA	NA	831485	unique_TAIR	0.421210642049604	7.0374373969144	2.53079026921827	0.0348866679457829	0.277618594822871	-4.34812529256552	D_minus_A
246505_at	AT5G16250	NA	NA	831485	unique_TAIR	-3.58304684159085	7.0374373969144	-15.2227918348943	3.04239925107532e-07	0.000126176594394596	7.52593418469158	interaction
246506_at	AT5G16110	NA	NA	831468	unique_TAIR	0.649346334638195	7.68222196557212	5.70097078952562	0.000434499697606437	0.0134842695270787	-0.148683414767086	B_minus_A
246506_at	AT5G16110	NA	NA	831468	unique_TAIR	0.073481626149155	7.68222196557212	0.645135857241094	0.536688806371911	0.813597259385348	-6.87970751838665	C_minus_A
246506_at	AT5G16110	NA	NA	831468	unique_TAIR	-0.51104459597163	7.68222196557212	-3.17260661010922	0.0129427933151242	0.198671006405104	-3.48387330743419	interaction
246506_at	AT5G16110	NA	NA	831468	unique_TAIR	0.21178336481572	7.68222196557212	1.85936335067572	0.0995892114137263	0.444251072215418	-5.36731869052526	D_minus_A
246507_at	AT5G16120	MAGL15	NA	831469	unique_TAIR	0.188795455571096	6.74425178971761	1.46141619440495	0.1815992509583	0.506418102812585	-6.35687696424562	B_minus_A
246507_at	AT5G16120	MAGL15	NA	831469	unique_TAIR	-0.244380886815905	6.74425178971761	-1.89168846525183	0.094742098387856	0.391311092664541	-5.45465938058743	C_minus_A
246507_at	AT5G16120	MAGL15	NA	831469	unique_TAIR	0.10086162964739	6.74425178971761	0.552069001472129	0.595807903511295	0.886028724102468	-6.95543184839029	interaction
246507_at	AT5G16120	MAGL15	NA	831469	unique_TAIR	0.0452761984025804	6.74425178971761	0.350471198400776	0.734929304072293	0.920427026074178	-6.89983006730732	D_minus_A
246508_at	AT5G16150	GLT1;PGLCT	Encodes a putative plastidic glucose transporter.	831472	unique_TAIR	0.439326503302783	8.28566743393774	3.70749910148805	0.00585330592730421	0.0783048200348775	-2.93102125801568	B_minus_A
246508_at	AT5G16150	GLT1;PGLCT	Encodes a putative plastidic glucose transporter.	831472	unique_TAIR	-0.464359267093298	8.28566743393774	-2.77097603580402	0.0239845360552194	0.274366733911512	-4.11627144095643	interaction
246508_at	AT5G16150	GLT1;PGLCT	Encodes a putative plastidic glucose transporter.	831472	unique_TAIR	0.0760319944024028	8.28566743393774	0.641637936277602	0.538845953094775	0.834161561659953	-6.74413577759158	D_minus_A
246508_at	AT5G16150	GLT1;PGLCT	Encodes a putative plastidic glucose transporter.	831472	unique_TAIR	0.101064758192918	8.28566743393774	0.852890725634433	0.418236045912683	0.745659231457581	-6.71754340851543	C_minus_A
246509_at	AT5G16715	EMB2247	NA	831533	unique_TAIR	0.369649865276148	5.5620519375863	2.07720415375311	0.0710128003288736	0.442894438281311	-5.19496303495003	interaction
246509_at	AT5G16715	EMB2247	NA	831533	unique_TAIR	-0.293460456312007	5.5620519375863	-2.33213247452058	0.0476354460168372	0.26578195792204	-5.09102072947295	B_minus_A
246509_at	AT5G16715	EMB2247	NA	831533	unique_TAIR	-0.157616217675197	5.5620519375863	-1.2525772786253	0.245329280924571	0.634979092942119	-6.16975500667422	D_minus_A
246509_at	AT5G16715	EMB2247	NA	831533	unique_TAIR	-0.233805626639338	5.5620519375863	-1.8580550901601	0.0997902648991484	0.402727519877844	-5.50359199726477	C_minus_A
246510_at	AT5G15410	ATCNGC2;CNGC2;DND1	'defense, no death' gene (DND1) encodes a mutated cyclic nucleotide-gated cation channel; Same as CNGC2 (article ID 229): Cyclic nucleotide gated channel, activated by cAMP, conducts K+ and other monovalent cations but excludes Na+, does not contain the GYG amino acid sequence found in other channels with this conductivity profile. Conducts Ca2+ into cells which is linked to the generation of NO and the NO signaling pathway involved in the innate immune response to pathogens.	831393	unique_TAIR	-0.00907001952982556	6.68124999462494	-0.0551759648579932	0.957335637320357	0.991096350350717	-7.12070953798612	interaction
246510_at	AT5G15410	ATCNGC2;CNGC2;DND1	'defense, no death' gene (DND1) encodes a mutated cyclic nucleotide-gated cation channel; Same as CNGC2 (article ID 229): Cyclic nucleotide gated channel, activated by cAMP, conducts K+ and other monovalent cations but excludes Na+, does not contain the GYG amino acid sequence found in other channels with this conductivity profile. Conducts Ca2+ into cells which is linked to the generation of NO and the NO signaling pathway involved in the innate immune response to pathogens.	831393	unique_TAIR	-0.248494838164954	6.68124999462494	-2.13783451217866	0.0645929725448126	0.323887822322967	-5.08746593145704	C_minus_A
246510_at	AT5G15410	ATCNGC2;CNGC2;DND1	'defense, no death' gene (DND1) encodes a mutated cyclic nucleotide-gated cation channel; Same as CNGC2 (article ID 229): Cyclic nucleotide gated channel, activated by cAMP, conducts K+ and other monovalent cations but excludes Na+, does not contain the GYG amino acid sequence found in other channels with this conductivity profile. Conducts Ca2+ into cells which is linked to the generation of NO and the NO signaling pathway involved in the innate immune response to pathogens.	831393	unique_TAIR	-0.0211039315823444	6.68124999462494	-0.181559961617569	0.860391446062312	0.951356288946693	-7.39901845957617	B_minus_A
246510_at	AT5G15410	ATCNGC2;CNGC2;DND1	'defense, no death' gene (DND1) encodes a mutated cyclic nucleotide-gated cation channel; Same as CNGC2 (article ID 229): Cyclic nucleotide gated channel, activated by cAMP, conducts K+ and other monovalent cations but excludes Na+, does not contain the GYG amino acid sequence found in other channels with this conductivity profile. Conducts Ca2+ into cells which is linked to the generation of NO and the NO signaling pathway involved in the innate immune response to pathogens.	831393	unique_TAIR	-0.278668789277124	6.68124999462494	-2.39742507161543	0.0429975420515245	0.307163775194261	-4.55589204073925	D_minus_A
246511_at	AT5G15490	UGD3	NA	831402	unique_TAIR	0.4033954343254	9.13580185392305	2.50851451335616	0.036125133134879	0.333744142084484	-4.52949030512956	interaction
246511_at	AT5G15490	UGD3	NA	831402	unique_TAIR	-0.0909585078351397	9.13580185392305	-0.799915228011128	0.446593674615752	0.746832970526782	-7.07275254037484	B_minus_A
246511_at	AT5G15490	UGD3	NA	831402	unique_TAIR	0.234524888644105	9.13580185392305	2.06247919231541	0.0726636470741717	0.38768481138197	-5.06794897166827	D_minus_A
246511_at	AT5G15490	UGD3	NA	831402	unique_TAIR	-0.077912037846155	9.13580185392305	-0.685180825871482	0.512366579026611	0.801136125847168	-6.85153032362818	C_minus_A
246512_at	AT5G15630	AtCOBL4;COBL4;IRX6	Encodes a member of the COBRA family, similar to phytochelatin synthetase. Involved in secondary cell wall biosynthesis. Mutants make smaller plants with reduced levels of cellulose and cell wall sugars.	831417	unique_TAIR	0.623259469876718	5.04375121395045	2.26572877929172	0.0528650690337573	0.390731762527614	-4.90733289495934	interaction
246512_at	AT5G15630	AtCOBL4;COBL4;IRX6	Encodes a member of the COBRA family, similar to phytochelatin synthetase. Involved in secondary cell wall biosynthesis. Mutants make smaller plants with reduced levels of cellulose and cell wall sugars.	831417	unique_TAIR	-0.0997265075831131	5.04375121395045	-0.512701565256284	0.621852328559836	0.849114134357968	-7.27263641093598	B_minus_A
246512_at	AT5G15630	AtCOBL4;COBL4;IRX6	Encodes a member of the COBRA family, similar to phytochelatin synthetase. Involved in secondary cell wall biosynthesis. Mutants make smaller plants with reduced levels of cellulose and cell wall sugars.	831417	unique_TAIR	0.0424966135004367	5.04375121395045	0.218478324247009	0.83246326808875	0.954623274898488	-6.94121045349935	D_minus_A
246512_at	AT5G15630	AtCOBL4;COBL4;IRX6	Encodes a member of the COBRA family, similar to phytochelatin synthetase. Involved in secondary cell wall biosynthesis. Mutants make smaller plants with reduced levels of cellulose and cell wall sugars.	831417	unique_TAIR	-0.481036348793168	5.04375121395045	-2.47304447883009	0.0381896940375517	0.245923811714551	-4.56952805606037	C_minus_A
246513_at	AT5G15680	NA	NA	831422	unique_TAIR	0.252391462468446	6.85644544763579	1.59521702615535	0.148882817938628	0.464762156449995	-6.17943648632544	B_minus_A
246513_at	AT5G15680	NA	NA	831422	unique_TAIR	-0.225933085717686	6.85644544763579	-1.00974090990608	0.341841922200246	0.761368585696591	-6.58660229688994	interaction
246513_at	AT5G15680	NA	NA	831422	unique_TAIR	0.0265725129683763	6.85644544763579	0.167949124349589	0.870743046145282	0.966409540802543	-6.9520327310974	D_minus_A
246513_at	AT5G15680	NA	NA	831422	unique_TAIR	0.000114136217616475	6.85644544763579	0.000721387466366996	0.999441875136063	0.999641554171045	-7.1061593123576	C_minus_A
246514_at	AT5G15700	NA	Nucleus encoded plastid RNA polymerase. Localized in mitochondria and chloroplast.	831424	unique_TAIR	0.060668101496	2.91543457019594	0.39292052415575	0.704521680286795	0.924049193683043	-7.03705038525998	interaction
246514_at	AT5G15700	NA	Nucleus encoded plastid RNA polymerase. Localized in mitochondria and chloroplast.	831424	unique_TAIR	0.02644098165015	2.91543457019594	0.242179223658648	0.814663412721346	0.934014027429105	-7.38472090095942	B_minus_A
246514_at	AT5G15700	NA	Nucleus encoded plastid RNA polymerase. Localized in mitochondria and chloroplast.	831424	unique_TAIR	0.240861679109685	2.91543457019594	2.20610925977368	0.0580442811383086	0.307880528109394	-4.98329616038811	C_minus_A
246514_at	AT5G15700	NA	Nucleus encoded plastid RNA polymerase. Localized in mitochondria and chloroplast.	831424	unique_TAIR	0.327970762255835	2.91543457019594	3.00396201762814	0.016738809732784	0.193714992392087	-3.60573073412608	D_minus_A
246515_at	AT5G15710	NA	NA	831425	unique_TAIR	0.0111093214228621	5.56188970392243	0.0761775737056652	0.941126704860996	0.981920621596343	-7.10292235698428	C_minus_A
246515_at	AT5G15710	NA	NA	831425	unique_TAIR	-0.0435083487437329	5.56188970392243	-0.298340494174271	0.772957000423879	0.915595030398248	-7.36788238670507	B_minus_A
246515_at	AT5G15710	NA	NA	831425	unique_TAIR	0.0671751774529221	5.56188970392243	0.460625976765802	0.657187518724112	0.890095653929879	-6.85109219754554	D_minus_A
246515_at	AT5G15710	NA	NA	831425	unique_TAIR	0.0995742047737929	5.56188970392243	0.482804659353335	0.642019195776903	0.900961125945655	-6.99414740648713	interaction
246516_at	AT5G15740	RRT1	NA	831430	unique_TAIR	-0.185226605699099	7.84025742039003	-1.24133612271678	0.249241067109227	0.63928959233298	-6.18282957391986	D_minus_A
246516_at	AT5G15740	RRT1	NA	831430	unique_TAIR	-0.0498547389819039	7.84025742039003	-0.334112306130515	0.74678515667868	0.915028439183536	-7.04429158045572	C_minus_A
246516_at	AT5G15740	RRT1	NA	831430	unique_TAIR	0.288296972691264	7.84025742039003	1.3661900228108	0.208618056815463	0.65491024992578	-6.18558583875441	interaction
246516_at	AT5G15740	RRT1	NA	831430	unique_TAIR	-0.423668839408459	7.84025742039003	-2.8393082756241	0.0215733704571084	0.17223385927916	-4.29063860496791	B_minus_A
246517_at	AT5G15760	cS23y;PSRP3/2	NA	831432	unique_TAIR	-0.282491973274173	5.06983684524962	-1.60053360577659	0.147700398895222	0.486645399219995	-5.86532876886906	C_minus_A
246517_at	AT5G15760	cS23y;PSRP3/2	NA	831432	unique_TAIR	-0.449081173762948	5.06983684524962	-2.54438914493189	0.0341518576889587	0.274490441819996	-4.3268652499345	D_minus_A
246517_at	AT5G15760	cS23y;PSRP3/2	NA	831432	unique_TAIR	0.039190988666897	5.06983684524962	0.222046997222462	0.82977626381852	0.939456763401846	-7.38991770836034	B_minus_A
246517_at	AT5G15760	cS23y;PSRP3/2	NA	831432	unique_TAIR	-0.205780189155672	5.06983684524962	-0.824417589675308	0.43331778541242	0.814636008015931	-6.75821884129643	interaction
246518_at	AT5G15770	AtGNA1;GNA1	Encodes a putative glucose-6-phosphate acetyltransferase involved in UDP-N-acetylglucosamine biosynthesis.	831433	unique_TAIR	0.0459055243711768	6.98456617515126	0.310043578473891	0.764358679060967	0.931059567947274	-6.91450021466672	D_minus_A
246518_at	AT5G15770	AtGNA1;GNA1	Encodes a putative glucose-6-phosphate acetyltransferase involved in UDP-N-acetylglucosamine biosynthesis.	831433	unique_TAIR	0.238921315602768	6.98456617515126	1.14103164149945	0.286482368547272	0.724170534560028	-6.44886646763424	interaction
246518_at	AT5G15770	AtGNA1;GNA1	Encodes a putative glucose-6-phosphate acetyltransferase involved in UDP-N-acetylglucosamine biosynthesis.	831433	unique_TAIR	-0.239257051348033	6.98456617515126	-1.61592996466525	0.144324312126524	0.481855614696431	-5.8444280565755	C_minus_A
246518_at	AT5G15770	AtGNA1;GNA1	Encodes a putative glucose-6-phosphate acetyltransferase involved in UDP-N-acetylglucosamine biosynthesis.	831433	unique_TAIR	0.0462412601164417	6.98456617515126	0.312311120633781	0.762696665972051	0.911766592349344	-7.36316145000181	B_minus_A
246519_at	AT5G15780	NA	NA	831434	unique_TAIR	-0.0339371581952745	2.2572910045818	-0.218702796191464	0.832294184335317	0.954493364984702	-6.94115612804217	D_minus_A
246519_at	AT5G15780	NA	NA	831434	unique_TAIR	0.17705051378728	2.2572910045818	1.14097480436076	0.286504687178878	0.617926508377672	-6.7418755625731	B_minus_A
246519_at	AT5G15780	NA	NA	831434	unique_TAIR	-0.17748998217745	2.2572910045818	-0.808793608857932	0.441751484005101	0.818072818847494	-6.77137105179208	interaction
246519_at	AT5G15780	NA	NA	831434	unique_TAIR	-0.0334976898051047	2.2572910045818	-0.215870709744659	0.8344281331842	0.947358510360902	-7.08022913581012	C_minus_A
246520_at	AT5G15790	NA	NA	831435	unique_TAIR	-0.040484206631277	4.5491325207586	-0.226340582535729	0.826546595574517	0.961357265686588	-7.09390386109521	interaction
246520_at	AT5G15790	NA	NA	831435	unique_TAIR	0.0763510635502767	4.5491325207586	0.603680135514432	0.562584677610884	0.829190779032325	-6.90726095263562	C_minus_A
246520_at	AT5G15790	NA	NA	831435	unique_TAIR	0.036325058860647	4.5491325207586	0.287209050351017	0.781166369138652	0.919938976345661	-7.3714926142242	B_minus_A
246520_at	AT5G15790	NA	NA	831435	unique_TAIR	0.0721919157796467	4.5491325207586	0.570795264327993	0.58363010583485	0.856714209568592	-6.7898655091633	D_minus_A
246521_at	AT5G15810	AtTRM1b;TRM1b	NA	831438	unique_TAIR	-0.055444284144318	7.13100465143064	-0.475949519689083	0.646688958648993	0.860516576057843	-7.29237692061994	B_minus_A
246521_at	AT5G15810	AtTRM1b;TRM1b	NA	831438	unique_TAIR	-0.075245362303887	7.13100465143064	-0.456739794485763	0.659863067016333	0.908459547293123	-7.00745130886597	interaction
246521_at	AT5G15810	AtTRM1b;TRM1b	NA	831438	unique_TAIR	0.0900729347061823	7.13100465143064	0.773211714643213	0.461373815599365	0.771707865610651	-6.78434357547642	C_minus_A
246521_at	AT5G15810	AtTRM1b;TRM1b	NA	831438	unique_TAIR	-0.0406167117420227	7.13100465143064	-0.348665416883136	0.736234387360175	0.921252201200592	-6.90052257080343	D_minus_A
246522_at	AT5G15830	AtbZIP3;bZIP3	NA	831440	unique_TAIR	-0.0333643300419297	1.8917490483975	-0.273211515373409	0.791530843037697	0.931793470636172	-7.06469586740522	C_minus_A
246522_at	AT5G15830	AtbZIP3;bZIP3	NA	831440	unique_TAIR	0.0328312865374703	1.8917490483975	0.268846565637259	0.794772009874033	0.9264014280355	-7.37715389813146	B_minus_A
246522_at	AT5G15830	AtbZIP3;bZIP3	NA	831440	unique_TAIR	-0.0384087995346247	1.8917490483975	-0.314519317826571	0.761079405479008	0.929701884755969	-6.91296222623777	D_minus_A
246522_at	AT5G15830	AtbZIP3;bZIP3	NA	831440	unique_TAIR	-0.0378757560301652	1.8917490483975	-0.219312256891365	0.831835154136803	0.962911233028003	-7.09564144476633	interaction
246523_at	AT5G15850	ATCOL1;BBX2;COL1	Homologous to the flowering-time gene CONSTANS.	831442	unique_TAIR	0.118155165291796	5.07769424095398	0.67997455077422	0.515489579806713	0.803108893886424	-6.85527938013214	C_minus_A
246523_at	AT5G15850	ATCOL1;BBX2;COL1	Homologous to the flowering-time gene CONSTANS.	831442	unique_TAIR	-0.0219556635685592	5.07769424095398	-0.126353278209307	0.902533960685271	0.975169326096871	-6.95883115495343	D_minus_A
246523_at	AT5G15850	ATCOL1;BBX2;COL1	Homologous to the flowering-time gene CONSTANS.	831442	unique_TAIR	0.247854865547431	5.07769424095398	1.42638707704065	0.191158621653401	0.51853930209357	-6.40186424539523	B_minus_A
246523_at	AT5G15850	ATCOL1;BBX2;COL1	Homologous to the flowering-time gene CONSTANS.	831442	unique_TAIR	-0.387965694407785	5.07769424095398	-1.57876785050598	0.152595848608618	0.589451533744719	-5.91065370803402	interaction
246524_at	AT5G15860	ATPCME;ICME;PCME	Encodes a protein with prenylcysteine methylesterase activity.	831443	unique_TAIR	-0.00368251240387585	4.92045923038416	-0.0294087085535698	0.977250678593893	0.994977984101247	-6.96723132014493	D_minus_A
246524_at	AT5G15860	ATPCME;ICME;PCME	Encodes a protein with prenylcysteine methylesterase activity.	831443	unique_TAIR	0.168343933400764	4.92045923038416	1.34440217198832	0.215269443722686	0.547779563957437	-6.50455613402737	B_minus_A
246524_at	AT5G15860	ATPCME;ICME;PCME	Encodes a protein with prenylcysteine methylesterase activity.	831443	unique_TAIR	0.0127929202957457	4.92045923038416	0.0722414461678186	0.944162612662382	0.98895872953476	-7.11949644391303	interaction
246524_at	AT5G15860	ATPCME;ICME;PCME	Encodes a protein with prenylcysteine methylesterase activity.	831443	unique_TAIR	-0.184819366100386	4.92045923038416	-1.47597571347787	0.177751868089606	0.526767427697832	-6.03045074982871	C_minus_A
246525_at	AT5G15840	BBX1;CO;FG	Encodes a protein showing similarities to zinc finger transcription factors, involved in regulation of flowering under long days. Acts upstream of FT and SOC1.	831441	unique_TAIR	-0.0605655250268346	3.03746407917038	-0.338758813465351	0.743410218761347	0.903612229028367	-7.35364774602224	B_minus_A
246525_at	AT5G15840	BBX1;CO;FG	Encodes a protein showing similarities to zinc finger transcription factors, involved in regulation of flowering under long days. Acts upstream of FT and SOC1.	831441	unique_TAIR	0.303655569589565	3.03746407917038	1.69842497709266	0.127409354361197	0.490574031769521	-5.59571061547124	D_minus_A
246525_at	AT5G15840	BBX1;CO;FG	Encodes a protein showing similarities to zinc finger transcription factors, involved in regulation of flowering under long days. Acts upstream of FT and SOC1.	831441	unique_TAIR	0.0414820206820445	3.03746407917038	0.164062763474362	0.873703741921187	0.97206040158142	-7.10740943554114	interaction
246525_at	AT5G15840	BBX1;CO;FG	Encodes a protein showing similarities to zinc finger transcription factors, involved in regulation of flowering under long days. Acts upstream of FT and SOC1.	831441	unique_TAIR	0.322739073934355	3.03746407917038	1.80516400537216	0.108248226698968	0.42004409303107	-5.57982759394457	C_minus_A
246526_at	AT5G15720	GLIP7	Contains lipase signature motif and GDSL domain.	831427	unique_TAIR	0.111965087692581	2.14577286716555	0.873258778117248	0.407676128116125	0.718798213057804	-7.00955308240793	B_minus_A
246526_at	AT5G15720	GLIP7	Contains lipase signature motif and GDSL domain.	831427	unique_TAIR	-0.124022023817886	2.14577286716555	-0.68398117902097	0.513085145355348	0.849631244518603	-6.86858999965143	interaction
246526_at	AT5G15720	GLIP7	Contains lipase signature motif and GDSL domain.	831427	unique_TAIR	0.133983325472021	2.14577286716555	1.04498748226797	0.32622346138059	0.679782507376824	-6.53475138016361	C_minus_A
246526_at	AT5G15720	GLIP7	Contains lipase signature motif and GDSL domain.	831427	unique_TAIR	0.121926389346716	2.14577286716555	0.950950800605822	0.369151222128682	0.73372270625129	-6.49054567571751	D_minus_A
246527_at	AT5G15750	NA	NA	831431	unique_TAIR	0.0279887782448433	8.01113526669705	0.19260366695988	0.852013165979327	0.94760448173916	-7.39671539593137	B_minus_A
246527_at	AT5G15750	NA	NA	831431	unique_TAIR	0.0117624829950361	8.01113526669705	0.0572353866311011	0.955745123421954	0.99064973195871	-7.12058036995166	interaction
246527_at	AT5G15750	NA	NA	831431	unique_TAIR	-0.0335667566106764	8.01113526669705	-0.230988303762678	0.823054492890704	0.943387549467852	-7.07648250532723	C_minus_A
246527_at	AT5G15750	NA	NA	831431	unique_TAIR	0.00618450462920291	8.01113526669705	0.0425584232185733	0.967084452334397	0.992004153336673	-6.9667044107283	D_minus_A
246528_at	AT5G15640	NA	NA	831418	unique_TAIR	0.191411406263143	6.66929795365382	1.62018986928826	0.143402726737686	0.457633594140132	-6.14540417814319	B_minus_A
246528_at	AT5G15640	NA	NA	831418	unique_TAIR	-0.193781683294853	6.66929795365382	-1.15983397028992	0.279175783847736	0.717117075401674	-6.4281335716812	interaction
246528_at	AT5G15640	NA	NA	831418	unique_TAIR	-0.000159986556231936	6.66929795365382	-0.00135419619284835	0.998952282351404	0.999466149434178	-7.10615857938006	C_minus_A
246528_at	AT5G15640	NA	NA	831418	unique_TAIR	-0.00253026358794189	6.66929795365382	-0.0214172577896252	0.983431263794245	0.996989277369735	-6.96745748925868	D_minus_A
246529_at	AT5G15730	AtCRLK2;CRLK2	NA	831429	unique_TAIR	-0.00413300359611755	6.21785424944542	-0.0320719857508219	0.975191241563278	0.99130442934893	-7.41685745045147	B_minus_A
246529_at	AT5G15730	AtCRLK2;CRLK2	NA	831429	unique_TAIR	-0.098881611827728	6.21785424944542	-0.767318385238345	0.464679283355262	0.774352312487837	-6.78906186059573	C_minus_A
246529_at	AT5G15730	AtCRLK2;CRLK2	NA	831429	unique_TAIR	0.211764511896423	6.21785424944542	1.16197892392366	0.278351934890499	0.716533984296612	-6.42575299315626	interaction
246529_at	AT5G15730	AtCRLK2;CRLK2	NA	831429	unique_TAIR	0.108749896472577	6.21785424944542	0.843895982415365	0.422960175424305	0.769001478711809	-6.58775450678838	D_minus_A
246530_at	AT5G15725	GLV9	NA	831428	unique_TAIR	0.221086669899756	2.26401193983991	1.52556456733024	0.165186069513567	0.510762402820179	-5.96558828269218	C_minus_A
246530_at	AT5G15725	GLV9	NA	831428	unique_TAIR	-0.183737388986931	2.26401193983991	-0.896500585894311	0.395859750534941	0.797509999399823	-6.69482479263804	interaction
246530_at	AT5G15725	GLV9	NA	831428	unique_TAIR	-0.0260520558935843	2.26401193983991	-0.179767027091139	0.861753455851032	0.963275327254829	-6.94975297329477	D_minus_A
246530_at	AT5G15725	GLV9	NA	831428	unique_TAIR	-0.0634013368064094	2.26401193983991	-0.437488307174215	0.673193434240684	0.873275481175068	-7.31154625841325	B_minus_A
246531_at	AT5G15800	AGL2;SEP1	Encodes a MADS box transcription factor involved flower and ovule development. Functionally redundant with SEP2 and SEP3.	831436	unique_TAIR	0.0701140012508764	8.78659004386239	0.495377080057244	0.633498689143438	0.854837176342523	-7.28211394212782	B_minus_A
246531_at	AT5G15800	AGL2;SEP1	Encodes a MADS box transcription factor involved flower and ovule development. Functionally redundant with SEP2 and SEP3.	831436	unique_TAIR	0.237811591749461	8.78659004386239	1.68021236590232	0.130978298630262	0.458214468406174	-5.75608993911703	C_minus_A
246531_at	AT5G15800	AGL2;SEP1	Encodes a MADS box transcription factor involved flower and ovule development. Functionally redundant with SEP2 and SEP3.	831436	unique_TAIR	0.255501774174922	8.78659004386239	1.80519896999368	0.108242418114019	0.458126056073371	-5.44516815657622	D_minus_A
246531_at	AT5G15800	AGL2;SEP1	Encodes a MADS box transcription factor involved flower and ovule development. Functionally redundant with SEP2 and SEP3.	831436	unique_TAIR	-0.052423818825416	8.78659004386239	-0.261905617242388	0.799934671795155	0.95431536943763	-7.08428309008647	interaction
246532_at	AT5G15870	NA	NA	831444	unique_TAIR	-0.358759592305934	5.39053922300865	-2.03596733748976	0.0757306002939967	0.351171984693244	-5.24118207271683	C_minus_A
246532_at	AT5G15870	NA	NA	831444	unique_TAIR	-0.196519055938619	5.39053922300865	-1.11524928577842	0.296750887364291	0.680229415550357	-6.32381617011796	D_minus_A
246532_at	AT5G15870	NA	NA	831444	unique_TAIR	0.606632255229835	5.39053922300865	2.43432066172026	0.0405799999780528	0.350363182367934	-4.64560142346827	interaction
246532_at	AT5G15870	NA	NA	831444	unique_TAIR	-0.444391718862519	5.39053922300865	-2.52193124325851	0.0353739669804831	0.22903212796617	-4.79335210458209	B_minus_A
246533_at	AT5G15880	NA	NA	831445	unique_TAIR	0.0927650492876665	6.20641886463929	0.640335893050658	0.539650239570718	0.815643363139186	-6.88298257409702	C_minus_A
246533_at	AT5G15880	NA	NA	831445	unique_TAIR	-0.128619607720174	6.20641886463929	-0.887831699608365	0.400237991380752	0.713069482417789	-6.99644707022205	B_minus_A
246533_at	AT5G15880	NA	NA	831445	unique_TAIR	-0.00221862359022145	6.20641886463929	-0.0108290932927088	0.991621903104052	0.998213819576909	-7.12234306013418	interaction
246533_at	AT5G15880	NA	NA	831445	unique_TAIR	-0.0380731820227285	6.20641886463929	-0.262810457160459	0.799261055245631	0.94324458433912	-6.92941448373119	D_minus_A
246534_at	AT5G15890	TBL21	Encodes a member of the TBL (TRICHOME BIREFRINGENCE-LIKE) gene family containing a plant-specific DUF231 (domain of unknown function) domain. TBL gene family has 46 members, two of which (TBR/AT5G06700 and TBL3/AT5G01360) have been shown to be involved in the synthesis and deposition of secondary wall cellulose, presumably by influencing the esterification state of pectic polymers. A nomenclature for this gene family has been proposed (Volker Bischoff & Wolf Scheible, 2010, personal communication).	831446	unique_TAIR	0.042700273072961	2.01362324684905	0.303162028172471	0.769410477995781	0.924101239020657	-7.05516104296251	C_minus_A
246534_at	AT5G15890	TBL21	Encodes a member of the TBL (TRICHOME BIREFRINGENCE-LIKE) gene family containing a plant-specific DUF231 (domain of unknown function) domain. TBL gene family has 46 members, two of which (TBR/AT5G06700 and TBL3/AT5G01360) have been shown to be involved in the synthesis and deposition of secondary wall cellulose, presumably by influencing the esterification state of pectic polymers. A nomenclature for this gene family has been proposed (Volker Bischoff & Wolf Scheible, 2010, personal communication).	831446	unique_TAIR	-0.0156905007879811	2.01362324684905	-0.0787709274084283	0.939127024335667	0.987144057130611	-7.11894645603806	interaction
246534_at	AT5G15890	TBL21	Encodes a member of the TBL (TRICHOME BIREFRINGENCE-LIKE) gene family containing a plant-specific DUF231 (domain of unknown function) domain. TBL gene family has 46 members, two of which (TBR/AT5G06700 and TBL3/AT5G01360) have been shown to be involved in the synthesis and deposition of secondary wall cellulose, presumably by influencing the esterification state of pectic polymers. A nomenclature for this gene family has been proposed (Volker Bischoff & Wolf Scheible, 2010, personal communication).	831446	unique_TAIR	0.060755003209386	2.01362324684905	0.43134642167536	0.677472520033192	0.87461756843256	-7.31446507386055	B_minus_A
246534_at	AT5G15890	TBL21	Encodes a member of the TBL (TRICHOME BIREFRINGENCE-LIKE) gene family containing a plant-specific DUF231 (domain of unknown function) domain. TBL gene family has 46 members, two of which (TBR/AT5G06700 and TBL3/AT5G01360) have been shown to be involved in the synthesis and deposition of secondary wall cellulose, presumably by influencing the esterification state of pectic polymers. A nomenclature for this gene family has been proposed (Volker Bischoff & Wolf Scheible, 2010, personal communication).	831446	unique_TAIR	0.0877647754943659	2.01362324684905	0.623109535986126	0.550358417661104	0.83936779320054	-6.75656575406566	D_minus_A
246535_at	AT5G15900	TBL19	Encodes a member of the TBL (TRICHOME BIREFRINGENCE-LIKE) gene family containing a plant-specific DUF231 (domain of unknown function) domain. TBL gene family has 46 members, two of which (TBR/AT5G06700 and TBL3/AT5G01360) have been shown to be involved in the synthesis and deposition of secondary wall cellulose, presumably by influencing the esterification state of pectic polymers. A nomenclature for this gene family has been proposed (Volker Bischoff & Wolf Scheible, 2010, personal communication).	831447	unique_TAIR	0.0449511479545311	2.53489097962374	0.268033693615406	0.795376073033688	0.93390977393531	-7.0662456899555	C_minus_A
246535_at	AT5G15900	TBL19	Encodes a member of the TBL (TRICHOME BIREFRINGENCE-LIKE) gene family containing a plant-specific DUF231 (domain of unknown function) domain. TBL gene family has 46 members, two of which (TBR/AT5G06700 and TBL3/AT5G01360) have been shown to be involved in the synthesis and deposition of secondary wall cellulose, presumably by influencing the esterification state of pectic polymers. A nomenclature for this gene family has been proposed (Volker Bischoff & Wolf Scheible, 2010, personal communication).	831447	unique_TAIR	-0.386822468534539	2.53489097962374	-2.3065363118116	0.0495872514586092	0.271830138373198	-5.13085801672664	B_minus_A
246535_at	AT5G15900	TBL19	Encodes a member of the TBL (TRICHOME BIREFRINGENCE-LIKE) gene family containing a plant-specific DUF231 (domain of unknown function) domain. TBL gene family has 46 members, two of which (TBR/AT5G06700 and TBL3/AT5G01360) have been shown to be involved in the synthesis and deposition of secondary wall cellulose, presumably by influencing the esterification state of pectic polymers. A nomenclature for this gene family has been proposed (Volker Bischoff & Wolf Scheible, 2010, personal communication).	831447	unique_TAIR	0.410843855596994	2.53489097962374	1.73224933155912	0.121019276387094	0.542328034261219	-5.6992726033106	interaction
246535_at	AT5G15900	TBL19	Encodes a member of the TBL (TRICHOME BIREFRINGENCE-LIKE) gene family containing a plant-specific DUF231 (domain of unknown function) domain. TBL gene family has 46 members, two of which (TBR/AT5G06700 and TBL3/AT5G01360) have been shown to be involved in the synthesis and deposition of secondary wall cellulose, presumably by influencing the esterification state of pectic polymers. A nomenclature for this gene family has been proposed (Volker Bischoff & Wolf Scheible, 2010, personal communication).	831447	unique_TAIR	0.0689725350169857	2.53489097962374	0.411267879906438	0.691547648934571	0.904834286475493	-6.87450120506767	D_minus_A
246536_at	AT5G15920	AtSMC5;EMB2782;SMC5	Encodes SMC5 (STRUCTURAL MAINTENANCE OF CHROMOSOMES 5), a component of the SMC5/6 complex. SMC5/6 complex promotes sister chromatid alignment and homologous recombination after DNA damage.	831449	unique_TAIR	-0.0788294076510348	5.66247063075772	-0.624243489442106	0.549649705126104	0.821564391483838	-6.89380108173983	C_minus_A
246536_at	AT5G15920	AtSMC5;EMB2782;SMC5	Encodes SMC5 (STRUCTURAL MAINTENANCE OF CHROMOSOMES 5), a component of the SMC5/6 complex. SMC5/6 complex promotes sister chromatid alignment and homologous recombination after DNA damage.	831449	unique_TAIR	-0.00633488609727485	5.66247063075772	-0.0501654334393469	0.961206158060021	0.990742659086209	-6.96631172397933	D_minus_A
246536_at	AT5G15920	AtSMC5;EMB2782;SMC5	Encodes SMC5 (STRUCTURAL MAINTENANCE OF CHROMOSOMES 5), a component of the SMC5/6 complex. SMC5/6 complex promotes sister chromatid alignment and homologous recombination after DNA damage.	831449	unique_TAIR	-0.0343682078925652	5.66247063075772	-0.19244544991725	0.852133058984603	0.967309111376632	-7.10178381549726	interaction
246536_at	AT5G15920	AtSMC5;EMB2782;SMC5	Encodes SMC5 (STRUCTURAL MAINTENANCE OF CHROMOSOMES 5), a component of the SMC5/6 complex. SMC5/6 complex promotes sister chromatid alignment and homologous recombination after DNA damage.	831449	unique_TAIR	0.106862729446325	5.66247063075772	0.846237021292726	0.421727057931614	0.727791814428953	-7.03337812030035	B_minus_A
246537_at	AT5G15940	NA	NA	831451	unique_TAIR	-0.222801122182084	2.61041957474858	-1.47204199865835	0.178784171857872	0.557341391291249	-5.89965163044005	D_minus_A
246537_at	AT5G15940	NA	NA	831451	unique_TAIR	0.489815678311715	2.61041957474858	3.2362011600952	0.0117558235136509	0.121389920482742	-3.66278934672041	B_minus_A
246537_at	AT5G15940	NA	NA	831451	unique_TAIR	-0.435917360939364	2.61041957474858	-2.88009619055076	0.020254745090758	0.174871588009156	-3.92879180822234	C_minus_A
246537_at	AT5G15940	NA	NA	831451	unique_TAIR	-0.276699439554435	2.61041957474858	-1.29269511822182	0.231785955142976	0.676790226996111	-6.27498226049981	interaction
246538_at	AT5G15520	eS19y	NA	831405	unique_TAIR	-0.354799003457671	7.47843402475338	-2.8669273240944	0.0206711188803726	0.214516934331801	-3.82074852835115	D_minus_A
246538_at	AT5G15520	eS19y	NA	831405	unique_TAIR	-0.103060029049134	7.47843402475338	-0.588856611032918	0.572017093713135	0.877420316062475	-6.93291612870474	interaction
246538_at	AT5G15520	eS19y	NA	831405	unique_TAIR	-0.123476597732436	7.47843402475338	-0.997743591372762	0.347286728055131	0.696423098914876	-6.58241714738651	C_minus_A
246538_at	AT5G15520	eS19y	NA	831405	unique_TAIR	-0.128262376676101	7.47843402475338	-1.03641472710583	0.329970532311521	0.656958922827576	-6.85295810485627	B_minus_A
246539_at	AT5G15460	MUB2	NA	831399	unique_TAIR	0.266826774359244	8.04004254643278	1.35004028865567	0.213530968994566	0.661143125120952	-6.20549865162686	interaction
246539_at	AT5G15460	MUB2	NA	831399	unique_TAIR	-0.172530085191464	8.04004254643278	-1.23451723549971	0.251639205373479	0.613301664127476	-6.32737084648112	C_minus_A
246539_at	AT5G15460	MUB2	NA	831399	unique_TAIR	-0.183870672743455	8.04004254643278	-1.31566337750786	0.224320687341376	0.611078282098517	-6.09493554157961	D_minus_A
246539_at	AT5G15460	MUB2	NA	831399	unique_TAIR	-0.278167361911234	8.04004254643278	-1.99039142797509	0.0812988107839557	0.347531085828716	-5.61369230251184	B_minus_A
246540_at	AT5G15600	SP1L4	SPIRAL1-LIKE4 belongs to a six-member gene family in Arabidopsis; all members share high sequence similarity in amino- and carboxy-terminal regions. Regulates cortical microtubule organization. Mutant plants exhibit altered patterns of root, leaf and petal growth as a result of defective anisotropic cell expansion.	831412	unique_TAIR	-0.32776176849339	4.69496703512227	-2.33483794254667	0.047433679257118	0.322204354929977	-4.65281275165517	D_minus_A
246540_at	AT5G15600	SP1L4	SPIRAL1-LIKE4 belongs to a six-member gene family in Arabidopsis; all members share high sequence similarity in amino- and carboxy-terminal regions. Regulates cortical microtubule organization. Mutant plants exhibit altered patterns of root, leaf and petal growth as a result of defective anisotropic cell expansion.	831412	unique_TAIR	-0.336307138937295	4.69496703512227	-2.39571159244568	0.0431132689952043	0.263720478889946	-4.69025508311024	C_minus_A
246540_at	AT5G15600	SP1L4	SPIRAL1-LIKE4 belongs to a six-member gene family in Arabidopsis; all members share high sequence similarity in amino- and carboxy-terminal regions. Regulates cortical microtubule organization. Mutant plants exhibit altered patterns of root, leaf and petal growth as a result of defective anisotropic cell expansion.	831412	unique_TAIR	0.35597115706056	4.69496703512227	1.79307419470203	0.110274370441656	0.523596667313527	-5.61299406820928	interaction
246540_at	AT5G15600	SP1L4	SPIRAL1-LIKE4 belongs to a six-member gene family in Arabidopsis; all members share high sequence similarity in amino- and carboxy-terminal regions. Regulates cortical microtubule organization. Mutant plants exhibit altered patterns of root, leaf and petal growth as a result of defective anisotropic cell expansion.	831412	unique_TAIR	-0.347425786616655	4.69496703512227	-2.47491619458981	0.0380778263369313	0.237634806770288	-4.86740350628506	B_minus_A
246541_at	AT5G15400	MUSE3;UFD2	NA	831392	unique_TAIR	-0.0787602973503762	7.44769956149652	-0.603065682897302	0.562973876245667	0.82930244187085	-6.90765682089774	C_minus_A
246541_at	AT5G15400	MUSE3;UFD2	NA	831392	unique_TAIR	0.0992207938660114	7.44769956149652	0.537211088714488	0.605567753218507	0.889650583036776	-6.96414420377781	interaction
246541_at	AT5G15400	MUSE3;UFD2	NA	831392	unique_TAIR	0.095052619622869	7.44769956149652	0.727815598626218	0.48723925333454	0.774597669958242	-7.13024321114295	B_minus_A
246541_at	AT5G15400	MUSE3;UFD2	NA	831392	unique_TAIR	0.115513116138504	7.44769956149652	0.884481123246161	0.401939488634738	0.755573947603721	-6.55202090072248	D_minus_A
246542_at	AT5G15020	SNL2	Encodes a homolog of the transcriptional repressor SIN3 (AT1G24190).	831354	unique_TAIR	0.382087693157316	5.20828277917772	2.09083516823303	0.0695172330913252	0.323543784291599	-5.46245351964131	B_minus_A
246542_at	AT5G15020	SNL2	Encodes a homolog of the transcriptional repressor SIN3 (AT1G24190).	831354	unique_TAIR	0.331482762797731	5.20828277917772	1.81391819347394	0.106803051674844	0.455956879787236	-5.43269993264412	D_minus_A
246542_at	AT5G15020	SNL2	Encodes a homolog of the transcriptional repressor SIN3 (AT1G24190).	831354	unique_TAIR	0.280522299436046	5.20828277917772	1.53505569438216	0.162873716924434	0.507228980583891	-5.95303847342309	C_minus_A
246542_at	AT5G15020	SNL2	Encodes a homolog of the transcriptional repressor SIN3 (AT1G24190).	831354	unique_TAIR	-0.33112722979563	5.20828277917772	-1.28125816167447	0.235581104059998	0.680167162617246	-6.28860538931658	interaction
246543_at	AT5G15060	NA	NA	831358	unique_TAIR	-0.0348985089240646	1.89624565161178	-0.217801673378387	0.832973012147923	0.939830672943477	-7.39095674088008	B_minus_A
246543_at	AT5G15060	NA	NA	831358	unique_TAIR	-0.157689407719875	1.89624565161178	-0.9841399513706	0.353539909578143	0.722408432990902	-6.45852081979347	D_minus_A
246543_at	AT5G15060	NA	NA	831358	unique_TAIR	-0.220131634309385	1.89624565161178	-1.37384202919461	0.206324525247631	0.561606494140627	-6.16007353639164	C_minus_A
246543_at	AT5G15060	NA	NA	831358	unique_TAIR	0.0973407355135746	1.89624565161178	0.429570022071479	0.678712478068643	0.91482626932389	-7.02057198087526	interaction
246544_at	AT5G15100	ATPIN8;PIN8	NA	831362	unique_TAIR	0.17822451589486	2.9729632829908	1.51232592698677	0.168460608872884	0.49187319468167	-6.29037659380148	B_minus_A
246544_at	AT5G15100	ATPIN8;PIN8	NA	831362	unique_TAIR	-0.0169601356078602	2.9729632829908	-0.143915401740296	0.889085159265714	0.970761354511001	-6.9561939770644	D_minus_A
246544_at	AT5G15100	ATPIN8;PIN8	NA	831362	unique_TAIR	0.00611681106914982	2.9729632829908	0.0519042620141674	0.959862823464345	0.9869487469898	-7.10465642154264	C_minus_A
246544_at	AT5G15100	ATPIN8;PIN8	NA	831362	unique_TAIR	-0.20130146257187	2.9729632829908	-1.20784133046703	0.26120573923403	0.703167655598577	-6.3741126422792	interaction
246545_at	AT5G15110	NA	NA	831363	unique_TAIR	-0.0158064440747691	1.95553397986779	-0.134166394525688	0.896546389879166	0.962560977280064	-7.40736818096744	B_minus_A
246545_at	AT5G15110	NA	NA	831363	unique_TAIR	-0.0393627917607041	1.95553397986779	-0.334114606929787	0.746783484075429	0.924577605049187	-6.90597589510663	D_minus_A
246545_at	AT5G15110	NA	NA	831363	unique_TAIR	-0.183778278166739	1.95553397986779	-1.55992510757867	0.156952189599829	0.500453366185633	-5.91995459999195	C_minus_A
246545_at	AT5G15110	NA	NA	831363	unique_TAIR	0.160221930480804	1.95553397986779	0.961648884834963	0.3640639690765	0.775067186740985	-6.63381272403233	interaction
246546_at	AT5G15090	AtVDAC-3;ATVDAC3;VDAC3	Encodes a voltage-dependent anion channel (VDAC: AT3G01280/VDAC1, AT5G67500/VDAC2, AT5G15090/VDAC3, AT5G57490/VDAC4, AT5G15090/VDAC5). VDACs are reported to be porin-type, beta-barrel diffusion pores. They are prominently localized in the outer mitochondrial membrane and are involved in metabolite exchange between the organelle and the cytosol.	831361	unique_TAIR	-0.337233727230461	9.83987514557619	-3.05687390169532	0.0154363145067071	0.141406559798389	-3.94571502496618	B_minus_A
246546_at	AT5G15090	AtVDAC-3;ATVDAC3;VDAC3	Encodes a voltage-dependent anion channel (VDAC: AT3G01280/VDAC1, AT5G67500/VDAC2, AT5G15090/VDAC3, AT5G57490/VDAC4, AT5G15090/VDAC5). VDACs are reported to be porin-type, beta-barrel diffusion pores. They are prominently localized in the outer mitochondrial membrane and are involved in metabolite exchange between the organelle and the cytosol.	831361	unique_TAIR	-0.192371394206786	9.83987514557619	-1.74376121633171	0.118913386016669	0.476363599409945	-5.53228959967878	D_minus_A
246546_at	AT5G15090	AtVDAC-3;ATVDAC3;VDAC3	Encodes a voltage-dependent anion channel (VDAC: AT3G01280/VDAC1, AT5G67500/VDAC2, AT5G15090/VDAC3, AT5G57490/VDAC4, AT5G15090/VDAC5). VDACs are reported to be porin-type, beta-barrel diffusion pores. They are prominently localized in the outer mitochondrial membrane and are involved in metabolite exchange between the organelle and the cytosol.	831361	unique_TAIR	-0.185340941760845	9.83987514557619	-1.68003328859565	0.131013845042891	0.458214468406174	-5.75633835998494	C_minus_A
246546_at	AT5G15090	AtVDAC-3;ATVDAC3;VDAC3	Encodes a voltage-dependent anion channel (VDAC: AT3G01280/VDAC1, AT5G67500/VDAC2, AT5G15090/VDAC3, AT5G57490/VDAC4, AT5G15090/VDAC5). VDACs are reported to be porin-type, beta-barrel diffusion pores. They are prominently localized in the outer mitochondrial membrane and are involved in metabolite exchange between the organelle and the cytosol.	831361	unique_TAIR	0.33020327478452	9.83987514557619	2.1164738152678	0.0667871374043327	0.430708115406511	-5.13559859282334	interaction
246547_at	AT5G14970	DUF760-7	NA	831349	unique_TAIR	0.284613665459706	7.4523865938961	2.14934383442898	0.0634402184197608	0.308609806388301	-5.37333530800184	B_minus_A
246547_at	AT5G14970	DUF760-7	NA	831349	unique_TAIR	0.113587577512795	7.4523865938961	0.85779001159526	0.415678544529045	0.764258802090951	-6.57567828425408	D_minus_A
246547_at	AT5G14970	DUF760-7	NA	831349	unique_TAIR	0.129914077770346	7.4523865938961	0.981084381911913	0.354956086216597	0.701645037599083	-6.59881618884399	C_minus_A
246547_at	AT5G14970	DUF760-7	NA	831349	unique_TAIR	-0.300940165717256	7.4523865938961	-1.60699788575926	0.146274250226748	0.581578463948426	-5.87250973261861	interaction
246548_at	AT5G14910	NA	NA	831343	unique_TAIR	-0.785757600449885	8.01811209418824	-6.64970859046537	0.000152411877254413	0.00607782328701602	0.98170571685654	B_minus_A
246548_at	AT5G14910	NA	NA	831343	unique_TAIR	-0.3067156782529	8.01811209418824	-2.59567311769045	0.0315193233598797	0.222036987596929	-4.37713410514656	C_minus_A
246548_at	AT5G14910	NA	NA	831343	unique_TAIR	-0.418994771414335	8.01811209418824	-3.54586850860716	0.00741058469265159	0.125118754137219	-2.76598144934895	D_minus_A
246548_at	AT5G14910	NA	NA	831343	unique_TAIR	0.67347850728845	8.01811209418824	4.03016443286309	0.00369500034058464	0.097181952323725	-2.17436523454905	interaction
246549_at	AT5G15050	GlcAT14B	NA	831357	unique_TAIR	0.628342032675235	6.29732133396671	4.50037656485718	0.00194196980306244	0.0407509946714391	-1.4808166965743	C_minus_A
246549_at	AT5G15050	GlcAT14B	NA	831357	unique_TAIR	0.113784985025784	6.29732133396671	0.814962637247821	0.438408149753958	0.77825422580073	-6.61237044352014	D_minus_A
246549_at	AT5G15050	GlcAT14B	NA	831357	unique_TAIR	0.105659074229699	6.29732133396671	0.53511182125301	0.606953594482793	0.889738355026164	-6.96535734635002	interaction
246549_at	AT5G15050	GlcAT14B	NA	831357	unique_TAIR	-0.62021612187915	6.29732133396671	-4.44217632261154	0.00209920231919454	0.039975278940383	-1.84102057871003	B_minus_A
246550_at	AT5G14920	GASA14	NA	831344	unique_TAIR	0.0376200198801531	10.4693065754524	0.299053661345543	0.772432064442493	0.915448716574844	-7.36764650905179	B_minus_A
246550_at	AT5G14920	GASA14	NA	831344	unique_TAIR	0.106889905604803	10.4693065754524	0.849702305682722	0.41990638025601	0.766631917427906	-6.58272786172315	D_minus_A
246550_at	AT5G14920	GASA14	NA	831344	unique_TAIR	-0.133586996737053	10.4693065754524	-0.750895136826422	0.473973504297651	0.834207996375727	-6.81822786634519	interaction
246550_at	AT5G14920	GASA14	NA	831344	unique_TAIR	0.202856882461703	10.4693065754524	1.61257473075711	0.145053985500161	0.482814523348377	-5.84899152796285	C_minus_A
246551_at	AT5G15070	ATVIP2;VIH1;VIP2	NA	831359	unique_TAIR	0.0326364004345605	5.55572041477545	0.178578725789575	0.862656424650919	0.952245114512556	-7.39961705749566	B_minus_A
246551_at	AT5G15070	ATVIP2;VIH1;VIP2	NA	831359	unique_TAIR	-0.0246450710666754	5.55572041477545	-0.0953547965172402	0.926351028848759	0.98435045970559	-7.11733615813473	interaction
246551_at	AT5G15070	ATVIP2;VIH1;VIP2	NA	831359	unique_TAIR	-0.18229384223787	5.55572041477545	-0.997469133625762	0.347412053510524	0.71793631425199	-6.44541648434801	D_minus_A
246551_at	AT5G15070	ATVIP2;VIH1;VIP2	NA	831359	unique_TAIR	-0.190285171605755	5.55572041477545	-1.04119581294333	0.327876678921838	0.681011386469415	-6.53863926266217	C_minus_A
246552_at	AT5G15420	NA	NA	831394	unique_TAIR	0.0921457047928296	2.34390599719639	0.403563998246075	0.696982469710926	0.921101667372587	-7.03241004519996	interaction
246552_at	AT5G15420	NA	NA	831394	unique_TAIR	0.0184637973466152	2.34390599719639	0.114359788255242	0.911737918846089	0.97129090664246	-7.09886717962102	C_minus_A
246552_at	AT5G15420	NA	NA	831394	unique_TAIR	0.121051010582745	2.34390599719639	0.749757359141702	0.47462189025325	0.767211772140644	-7.11324557026886	B_minus_A
246552_at	AT5G15420	NA	NA	831394	unique_TAIR	0.23166051272219	2.34390599719639	1.43484282700205	0.188811410818127	0.570468049596437	-5.9472983608587	D_minus_A
246553_at	AT5G15440	EDL1	NA	831397	unique_TAIR	-0.100156237042434	5.82675684880853	-0.76917253727039	0.463637627859422	0.75875837935668	-7.0978396186572	B_minus_A
246553_at	AT5G15440	EDL1	NA	831397	unique_TAIR	-0.0533947118310742	5.82675684880853	-0.410056799144005	0.692400778142125	0.904834286475493	-6.87504372230653	D_minus_A
246553_at	AT5G15440	EDL1	NA	831397	unique_TAIR	0.237985597218149	5.82675684880853	1.29235386813879	0.231898439697227	0.67686637683008	-6.27538989102254	interaction
246553_at	AT5G15440	EDL1	NA	831397	unique_TAIR	-0.191224072006789	5.82675684880853	-1.46854862958082	0.179705370443691	0.529149679992774	-6.04006063648964	C_minus_A
246554_at	AT5G15450	APG6;AtCLPB3;CLPB-P;CLPB3	Encodes a chloroplast-targeted Hsp101 homologue. Functions as a molecular chaperone involved in plastid differentiation mediating internal thylakoid membrane formation and conferring thermotolerance to chloroplasts during heat stress. APG6 is constitutively expressed in the root tips, the organ boundary region, the reproductive tissues of mature plants where plastids exist as proplastids, and slightly in the stems and leaves. APG6 expression is upregulated in response to heat shock in various organs, but not in response to other abiotic stresses. Apg6 mutants have a pale-green phenotype.	831398	unique_TAIR	-0.0230725092771138	8.35190059020677	-0.140962975578355	0.891343544484464	0.977285772635789	-7.11133094764109	interaction
246554_at	AT5G15450	APG6;AtCLPB3;CLPB-P;CLPB3	Encodes a chloroplast-targeted Hsp101 homologue. Functions as a molecular chaperone involved in plastid differentiation mediating internal thylakoid membrane formation and conferring thermotolerance to chloroplasts during heat stress. APG6 is constitutively expressed in the root tips, the organ boundary region, the reproductive tissues of mature plants where plastids exist as proplastids, and slightly in the stems and leaves. APG6 expression is upregulated in response to heat shock in various organs, but not in response to other abiotic stresses. Apg6 mutants have a pale-green phenotype.	831398	unique_TAIR	0.0501309817567286	8.35190059020677	0.43314313650951	0.67621944262933	0.874259790646433	-7.31361529452628	B_minus_A
246554_at	AT5G15450	APG6;AtCLPB3;CLPB-P;CLPB3	Encodes a chloroplast-targeted Hsp101 homologue. Functions as a molecular chaperone involved in plastid differentiation mediating internal thylakoid membrane formation and conferring thermotolerance to chloroplasts during heat stress. APG6 is constitutively expressed in the root tips, the organ boundary region, the reproductive tissues of mature plants where plastids exist as proplastids, and slightly in the stems and leaves. APG6 expression is upregulated in response to heat shock in various organs, but not in response to other abiotic stresses. Apg6 mutants have a pale-green phenotype.	831398	unique_TAIR	0.120341317219599	8.35190059020677	1.03977647685279	0.328497194390325	0.704694912446469	-6.40292086917256	D_minus_A
246554_at	AT5G15450	APG6;AtCLPB3;CLPB-P;CLPB3	Encodes a chloroplast-targeted Hsp101 homologue. Functions as a molecular chaperone involved in plastid differentiation mediating internal thylakoid membrane formation and conferring thermotolerance to chloroplasts during heat stress. APG6 is constitutively expressed in the root tips, the organ boundary region, the reproductive tissues of mature plants where plastids exist as proplastids, and slightly in the stems and leaves. APG6 expression is upregulated in response to heat shock in various organs, but not in response to other abiotic stresses. Apg6 mutants have a pale-green phenotype.	831398	unique_TAIR	0.093282844739984	8.35190059020677	0.805985092198661	0.443279333565051	0.761787207008122	-6.75754056189717	C_minus_A
246555_at	AT5G15470	GAUT14	Encodes a protein with putative galacturonosyltransferase activity.	831400	unique_TAIR	-0.225438579397758	5.913620258174	-1.63086424008223	0.141117020018659	0.477153754317465	-5.82405771675505	C_minus_A
246555_at	AT5G15470	GAUT14	Encodes a protein with putative galacturonosyltransferase activity.	831400	unique_TAIR	0.0616874036877917	5.913620258174	0.4462580495614	0.667105380051859	0.870456497689558	-7.30731043225889	B_minus_A
246555_at	AT5G15470	GAUT14	Encodes a protein with putative galacturonosyltransferase activity.	831400	unique_TAIR	-0.143684683469808	5.913620258174	-1.03944148665433	0.328643780268097	0.704810514095082	-6.40326266455531	D_minus_A
246555_at	AT5G15470	GAUT14	Encodes a protein with putative galacturonosyltransferase activity.	831400	unique_TAIR	0.0200664922401583	5.913620258174	0.102646946492945	0.920740192347488	0.982871441028173	-7.11653121492938	interaction
246556_at	AT5G15480	MAZ1	NA	831401	unique_TAIR	-0.00239944554336494	2.20405421522667	-0.0102111605790861	0.992099957151416	0.998213819576909	-7.12235031712098	interaction
246556_at	AT5G15480	MAZ1	NA	831401	unique_TAIR	0.047778288156705	2.20405421522667	0.287547629227936	0.780916233096733	0.927850107081277	-7.06025304809888	C_minus_A
246556_at	AT5G15480	MAZ1	NA	831401	unique_TAIR	0.010585907576255	2.20405421522667	0.0637099558024038	0.950746149524013	0.981798661383201	-7.41516168182542	B_minus_A
246556_at	AT5G15480	MAZ1	NA	831401	unique_TAIR	0.0559647501895951	2.20405421522667	0.336816823251827	0.744820050060055	0.924238131969854	-6.90498024155581	D_minus_A
246557_at	AT5G15510	TPXL5	NA	831404	unique_TAIR	-0.0449774497575336	4.79927651641302	-0.221065215932597	0.830515252850985	0.946807003406476	-7.07897000732744	C_minus_A
246557_at	AT5G15510	TPXL5	NA	831404	unique_TAIR	0.527729833784812	4.79927651641302	2.59380445731412	0.031611524118862	0.214900450250518	-4.67985097194453	B_minus_A
246557_at	AT5G15510	TPXL5	NA	831404	unique_TAIR	-0.400351324516252	4.79927651641302	-1.39139954664398	0.201144434785823	0.644935056182247	-6.15420917189736	interaction
246557_at	AT5G15510	TPXL5	NA	831404	unique_TAIR	0.0824010595110264	4.79927651641302	0.405003131837831	0.695965786728485	0.90599574623668	-6.87729100308164	D_minus_A
246558_at	AT5G15540	ATSCC2;EMB2773;SCC2	Encodes Adherin SCC2. Essential for viability. Required for normal seed development. Plays a role in the establishment of sister-chromatid cohesion and chromosome organization during meiosis.	831407	unique_TAIR	-0.435574846216662	5.0509774865775	-2.01453800102474	0.0783011075270525	0.459310234824294	-5.28899563781003	interaction
246558_at	AT5G15540	ATSCC2;EMB2773;SCC2	Encodes Adherin SCC2. Essential for viability. Required for normal seed development. Plays a role in the establishment of sister-chromatid cohesion and chromosome organization during meiosis.	831407	unique_TAIR	0.410664881709627	5.0509774865775	2.68605706757547	0.0273721166497572	0.19820007345569	-4.53378005983223	B_minus_A
246558_at	AT5G15540	ATSCC2;EMB2773;SCC2	Encodes Adherin SCC2. Essential for viability. Required for normal seed development. Plays a role in the establishment of sister-chromatid cohesion and chromosome organization during meiosis.	831407	unique_TAIR	0.265237168872022	5.0509774865775	1.7348504918815	0.120540422807482	0.441620148448229	-5.67971664656192	C_minus_A
246558_at	AT5G15540	ATSCC2;EMB2773;SCC2	Encodes Adherin SCC2. Essential for viability. Required for normal seed development. Plays a role in the establishment of sister-chromatid cohesion and chromosome organization during meiosis.	831407	unique_TAIR	0.240327204364987	5.0509774865775	1.57192059649179	0.154166072214435	0.529302271101985	-5.76836048615353	D_minus_A
246559_at	AT5G15550	atPEIP2;AtPEP2	NA	831408	unique_TAIR	-0.109047646750988	7.03889620572884	-0.909868935015756	0.389175929330219	0.705374389331539	-6.97629052804544	B_minus_A
246559_at	AT5G15550	atPEIP2;AtPEP2	NA	831408	unique_TAIR	0.0586403674808731	7.03889620572884	0.34597460721597	0.738180789359955	0.935364734031549	-7.05608809435425	interaction
246559_at	AT5G15550	atPEIP2;AtPEP2	NA	831408	unique_TAIR	-0.197820238547048	7.03889620572884	-1.65056739080648	0.136985429735264	0.505881146201362	-5.66180258954358	D_minus_A
246559_at	AT5G15550	atPEIP2;AtPEP2	NA	831408	unique_TAIR	-0.147412959276933	7.03889620572884	-1.22998043755226	0.253245366201359	0.614389250264597	-6.33261850978005	C_minus_A
246560_at	AT5G15560	NA	NA	831409	unique_TAIR	-0.223361753293148	2.73938597882557	-1.2051262365663	0.262196058313449	0.595074865091651	-6.669915432402	B_minus_A
246560_at	AT5G15560	NA	NA	831409	unique_TAIR	0.324258930671964	2.73938597882557	1.23708824404339	0.250732759633267	0.694701575292185	-6.34045910872913	interaction
246560_at	AT5G15560	NA	NA	831409	unique_TAIR	-0.102312904836739	2.73938597882557	-0.552019153414514	0.595840504152402	0.845254280168274	-6.93924860007957	C_minus_A
246560_at	AT5G15560	NA	NA	831409	unique_TAIR	-0.0014157274579234	2.73938597882557	-0.00763841740233663	0.994090354058991	0.999291688137624	-6.96768042899546	D_minus_A
246561_at	AT5G15570	TAF3	NA	831410	unique_TAIR	0.227586584232326	5.3731947690388	1.74868074279193	0.118023918947988	0.415131162868712	-5.96624427916913	B_minus_A
246561_at	AT5G15570	TAF3	NA	831410	unique_TAIR	-0.160009288604771	5.3731947690388	-0.869348814570049	0.409688453422065	0.804198277055406	-6.71922099665456	interaction
246561_at	AT5G15570	TAF3	NA	831410	unique_TAIR	-0.0079234102975842	5.3731947690388	-0.0608801922633572	0.952930721046603	0.988449115410998	-6.96564939560763	D_minus_A
246561_at	AT5G15570	TAF3	NA	831410	unique_TAIR	-0.075500705925139	5.3731947690388	-0.580116051057346	0.577620680664345	0.836842657029262	-6.92217778831008	C_minus_A
246562_at	AT5G15580	AtLNG1;LNG1;TRM2	Encodes LONGIFOLIA1 (LNG1). Regulates leaf morphology by promoting cell expansion in the leaf-length direction. The LNG1 homologue LNG2 (At3g02170) has similar function.	831411	unique_TAIR	0.647088820777021	3.82311666297801	4.04771541432126	0.00360523468632168	0.060422779717118	-2.13411641106314	C_minus_A
246562_at	AT5G15580	AtLNG1;LNG1;TRM2	Encodes LONGIFOLIA1 (LNG1). Regulates leaf morphology by promoting cell expansion in the leaf-length direction. The LNG1 homologue LNG2 (At3g02170) has similar function.	831411	unique_TAIR	0.146210042932755	3.82311666297801	0.914583323811463	0.386838503466668	0.704325212649641	-6.97192617495412	B_minus_A
246562_at	AT5G15580	AtLNG1;LNG1;TRM2	Encodes LONGIFOLIA1 (LNG1). Regulates leaf morphology by promoting cell expansion in the leaf-length direction. The LNG1 homologue LNG2 (At3g02170) has similar function.	831411	unique_TAIR	-0.1606368318041	3.82311666297801	-1.00482678625233	0.344064203855408	0.716590987029024	-6.4381241237234	D_minus_A
246562_at	AT5G15580	AtLNG1;LNG1;TRM2	Encodes LONGIFOLIA1 (LNG1). Regulates leaf morphology by promoting cell expansion in the leaf-length direction. The LNG1 homologue LNG2 (At3g02170) has similar function.	831411	unique_TAIR	-0.953935695513875	3.82311666297801	-4.21939492248401	0.00284109786302973	0.082765571207801	-1.89714791438227	interaction
246563_at	AT5G15581	NA	NA	28721162	unique_TAIR	0.00778259591801533	1.83379032266803	0.0608437448532661	0.952958861169919	0.985537485647044	-7.10409417518782	C_minus_A
246563_at	AT5G15581	NA	NA	28721162	unique_TAIR	-0.14350844550133	1.83379032266803	-1.12193814690541	0.294058986578694	0.677443374774813	-6.31660815797415	D_minus_A
246563_at	AT5G15581	NA	NA	28721162	unique_TAIR	-0.15951900435579	1.83379032266803	-1.24710748219674	0.247226248803666	0.579988762235073	-6.62134681357387	B_minus_A
246563_at	AT5G15581	NA	NA	28721162	unique_TAIR	0.00822796293644466	1.83379032266803	0.0454850612025805	0.96482262776329	0.993024481536906	-7.12125386235762	interaction
246564_at	AT5G15610	NA	NA	831413	unique_TAIR	0.0414568673600721	7.72970540742664	0.295918080513044	0.774740974907916	0.935563504201572	-6.91921285971789	D_minus_A
246564_at	AT5G15610	NA	NA	831413	unique_TAIR	-0.133627650935009	7.72970540742664	-0.953830824328981	0.36777651760926	0.68947145396105	-6.93488765646544	B_minus_A
246564_at	AT5G15610	NA	NA	831413	unique_TAIR	0.218330837494489	7.72970540742664	1.10198352583634	0.302147749155417	0.736009201007589	-6.49113732560571	interaction
246564_at	AT5G15610	NA	NA	831413	unique_TAIR	-0.0432463191994084	7.72970540742664	-0.308691142907453	0.765350575910177	0.922269884120193	-7.05329485386474	C_minus_A
246565_at	AT5G15530	BCCP2;CAC1-B	biotin carboxyl carrier protein isoform 2 (BCCP2) mRNA,	831406	unique_TAIR	-0.237011135655783	6.28424575446111	-2.03482074478059	0.0758660397657489	0.396008444745443	-5.10932425219407	D_minus_A
246565_at	AT5G15530	BCCP2;CAC1-B	biotin carboxyl carrier protein isoform 2 (BCCP2) mRNA,	831406	unique_TAIR	1.15124144361591	6.28424575446111	9.88379708505754	8.51147650050923e-06	0.000676422691887701	4.08108778314523	B_minus_A
246565_at	AT5G15530	BCCP2;CAC1-B	biotin carboxyl carrier protein isoform 2 (BCCP2) mRNA,	831406	unique_TAIR	-1.08522961314581	6.28424575446111	-6.58815856848093	0.000162595025636369	0.0111375151194161	1.1393870519194	interaction
246565_at	AT5G15530	BCCP2;CAC1-B	biotin carboxyl carrier protein isoform 2 (BCCP2) mRNA,	831406	unique_TAIR	-0.303022966125878	6.28424575446111	-2.60155463122788	0.0312309096960302	0.220824782149659	-4.36788419302506	C_minus_A
246566_at	AT5G14940	NA	NA	831346	unique_TAIR	-0.260020645845233	5.18000671647675	-1.41161833977257	0.195319650542323	0.576485344124104	-5.97668050603503	D_minus_A
246566_at	AT5G14940	NA	NA	831346	unique_TAIR	0.570398829701727	5.18000671647675	3.09662121780523	0.0145276714850249	0.136537365708042	-3.88286090050262	B_minus_A
246566_at	AT5G14940	NA	NA	831346	unique_TAIR	0.0169877751859181	5.18000671647675	0.0652125175408926	0.949586353517469	0.989464737402878	-7.12003540941166	interaction
246566_at	AT5G14940	NA	NA	831346	unique_TAIR	-0.847407250732878	5.18000671647675	-4.60046398432062	0.001700602919579	0.0371303853596681	-1.34030212418827	C_minus_A
246567_at	AT5G14950	ATGMII;GMII	Encodes a golgi alpha-mannosidase, an enzyme responsible for the formation of major complex-type N-glycans.	831347	unique_TAIR	0.11022636571087	6.40566268370688	0.850977893911244	0.419237570077833	0.726215748289442	-7.02924324981256	B_minus_A
246567_at	AT5G14950	ATGMII;GMII	Encodes a golgi alpha-mannosidase, an enzyme responsible for the formation of major complex-type N-glycans.	831347	unique_TAIR	0.10770922764211	6.40566268370688	0.58799103406688	0.572570638225936	0.877817793301954	-6.93346124642568	interaction
246567_at	AT5G14950	ATGMII;GMII	Encodes a golgi alpha-mannosidase, an enzyme responsible for the formation of major complex-type N-glycans.	831347	unique_TAIR	0.251049285813256	6.40566268370688	1.93816961242892	0.0881652219578694	0.422837088197258	-5.25246529889117	D_minus_A
246567_at	AT5G14950	ATGMII;GMII	Encodes a golgi alpha-mannosidase, an enzyme responsible for the formation of major complex-type N-glycans.	831347	unique_TAIR	0.0331136924602755	6.40566268370688	0.255646823586518	0.804598929458405	0.936255811910606	-7.06983505360487	C_minus_A
246568_at	AT5G14960	DEL2;E2FD;E2L1	NA	831348	unique_TAIR	0.863193155645635	4.7201671973	3.3890177451249	0.00934779964773269	0.166841400598421	-3.14653705313925	interaction
246568_at	AT5G14960	DEL2;E2FD;E2L1	NA	831348	unique_TAIR	-0.339047181827459	4.7201671973	-1.88252603620463	0.0960926905731427	0.377779088585554	-5.77322974756815	B_minus_A
246568_at	AT5G14960	DEL2;E2FD;E2L1	NA	831348	unique_TAIR	1.1798022691972	4.7201671973	6.55073573349236	0.000169152248871635	0.0129231987753726	1.19853081929617	D_minus_A
246568_at	AT5G14960	DEL2;E2FD;E2L1	NA	831348	unique_TAIR	0.65565629537902	4.7201671973	3.64046691141826	0.0064521336921904	0.0874761959418678	-2.74506399562677	C_minus_A
246569_at	AT5G14980	MAGL14	NA	831350	unique_TAIR	0.0552640968619606	2.38832155088985	0.342148832091181	0.740951623158925	0.936556939169626	-7.05753623599217	interaction
246569_at	AT5G14980	MAGL14	NA	831350	unique_TAIR	-0.0191870252256056	2.38832155088985	-0.167994331985799	0.870708618832108	0.955687197298292	-7.40166282857549	B_minus_A
246569_at	AT5G14980	MAGL14	NA	831350	unique_TAIR	-0.0973957769773705	2.38832155088985	-0.852760566016029	0.418304141779797	0.765873402573129	-6.58006870001461	D_minus_A
246569_at	AT5G14980	MAGL14	NA	831350	unique_TAIR	-0.133472848613725	2.38832155088985	-1.16863775272369	0.27580693690083	0.635727185803147	-6.40225535814986	C_minus_A
246570_at	AT5G14990	NA	NA	831351	unique_TAIR	-0.114438906411179	1.78026701758252	-0.907281689758695	0.390463055704038	0.706201888722703	-6.97867787425912	B_minus_A
246570_at	AT5G14990	NA	NA	831351	unique_TAIR	0.0741761152582289	1.78026701758252	0.415831643033218	0.688336977795459	0.918292575945398	-7.02691395838397	interaction
246570_at	AT5G14990	NA	NA	831351	unique_TAIR	0.169623986066361	1.78026701758252	1.34479384265472	0.215148282800563	0.572484762114519	-6.19590041845677	C_minus_A
246570_at	AT5G14990	NA	NA	831351	unique_TAIR	0.129361194913411	1.78026701758252	1.02558690213749	0.334750687407055	0.709948394881181	-6.41732491451311	D_minus_A
246571_at	NA	NA	NA	NA	unique_TAIR	-3.08175251329726	7.7864660555385	-17.1464186726915	1.19176783852848e-07	3.02046937742607e-05	8.49400232540504	B_minus_A
246571_at	NA	NA	NA	NA	unique_TAIR	0.11812230892373	7.7864660555385	0.657215189945371	0.529279584137676	0.829237400520667	-6.73343156751601	D_minus_A
246571_at	NA	NA	NA	NA	unique_TAIR	4.01341473300918	7.7864660555385	15.7897301485958	2.28257705589949e-07	0.000106256291112382	7.79472376451635	interaction
246571_at	NA	NA	NA	NA	unique_TAIR	-0.813539910788185	7.7864660555385	-4.52641665971858	0.00187579137536686	0.0396541253680427	-1.44411854024593	C_minus_A
246572_at	AT5G15010	NA	NA	831353	unique_TAIR	-0.304714589559333	4.37650305874881	-2.38097361663901	0.0441216577951253	0.267049027547512	-4.71319626521076	C_minus_A
246572_at	AT5G15010	NA	NA	831353	unique_TAIR	-0.422479601863108	4.37650305874881	-3.30116384338185	0.0106607603476756	0.114428195102495	-3.56078499496567	B_minus_A
246572_at	AT5G15010	NA	NA	831353	unique_TAIR	0.693621194867473	4.37650305874881	3.83238112081144	0.00489006413493674	0.115468284594107	-2.46915074312136	interaction
246572_at	AT5G15010	NA	NA	831353	unique_TAIR	-0.033572996554968	4.37650305874881	-0.262332102786716	0.799617148443545	0.94324458433912	-6.92955318165434	D_minus_A
246573_at	AT1G31690	CuAOalpha2	NA	840056	unique_TAIR	0.088003762191276	2.55755938017561	0.403914669288788	0.696734676419665	0.893842405463023	-7.01602553051023	C_minus_A
246573_at	AT1G31690	CuAOalpha2	NA	840056	unique_TAIR	0.111507103351506	2.55755938017561	0.511788969608838	0.622463046232886	0.849340262802895	-7.27314327960403	B_minus_A
246573_at	AT1G31690	CuAOalpha2	NA	840056	unique_TAIR	0.0265406004941212	2.55755938017561	0.12181454070121	0.906015286762074	0.976525478006091	-6.95945720024994	D_minus_A
246573_at	AT1G31690	CuAOalpha2	NA	840056	unique_TAIR	-0.172970265048661	2.55755938017561	-0.561364364844759	0.589745769306857	0.883766260240883	-6.94986924353357	interaction
246574_at	AT1G31670	NA	NA	840054	unique_TAIR	-0.125347782363905	2.44695839556186	-0.991934225716754	0.349946785287965	0.672771183492639	-6.89774671671903	B_minus_A
246574_at	AT1G31670	NA	NA	840054	unique_TAIR	0.0120155959726295	2.44695839556186	0.0672351749628757	0.948025308559189	0.989464737402878	-7.1198859579629	interaction
246574_at	AT1G31670	NA	NA	840054	unique_TAIR	0.177043170131035	2.44695839556186	1.40102342913837	0.198353299691161	0.55139878359457	-6.12612143397747	C_minus_A
246574_at	AT1G31670	NA	NA	840054	unique_TAIR	0.0637109837397601	2.44695839556186	0.504174099722645	0.627571059903164	0.879347372467054	-6.82835563140835	D_minus_A
246575_at	AT1G31660	atENP1;ENP1	NA	840053	unique_TAIR	-0.164340943133213	6.31533425053196	-1.26428869258147	0.241308616126504	0.574196696624823	-6.60114464145647	B_minus_A
246575_at	AT1G31660	atENP1;ENP1	NA	840053	unique_TAIR	0.0826311670337519	6.31533425053196	0.635688515252716	0.542526821476677	0.817489164850696	-6.88613246968846	C_minus_A
246575_at	AT1G31660	atENP1;ENP1	NA	840053	unique_TAIR	0.216383851217939	6.31533425053196	1.17709178041032	0.272603134975097	0.712347062525142	-6.40889155789342	interaction
246575_at	AT1G31660	atENP1;ENP1	NA	840053	unique_TAIR	0.134674075118477	6.31533425053196	1.03605898268541	0.330126741061356	0.705853372342013	-6.40670917566492	D_minus_A
246576_at	AT1G31650	ATROPGEF14;ROPGEF14	Encodes a member of KPP-like gene family, homolog of KPP (kinase partner protein) gene in tomato. Also a member of the RopGEF (guanine nucleotide exchange factor) family, containing the novel PRONE domain (plant-specific Rop nucleotide exchanger), which is exclusively active towards members of the Rop subfamily.	840052	unique_TAIR	-0.506567463412896	6.08200140743731	-2.93007975330936	0.0187517645951011	0.240424002134494	-3.86522362736436	interaction
246576_at	AT1G31650	ATROPGEF14;ROPGEF14	Encodes a member of KPP-like gene family, homolog of KPP (kinase partner protein) gene in tomato. Also a member of the RopGEF (guanine nucleotide exchange factor) family, containing the novel PRONE domain (plant-specific Rop nucleotide exchanger), which is exclusively active towards members of the Rop subfamily.	840052	unique_TAIR	0.314936753080056	6.08200140743731	2.57620544146848	0.0324934526819482	0.22638230167234	-4.40773875936427	C_minus_A
246576_at	AT1G31650	ATROPGEF14;ROPGEF14	Encodes a member of KPP-like gene family, homolog of KPP (kinase partner protein) gene in tomato. Also a member of the RopGEF (guanine nucleotide exchange factor) family, containing the novel PRONE domain (plant-specific Rop nucleotide exchanger), which is exclusively active towards members of the Rop subfamily.	840052	unique_TAIR	0.0969458526196867	6.08200140743731	0.793024093263423	0.450376815618572	0.786047203224409	-6.63054990204923	D_minus_A
246576_at	AT1G31650	ATROPGEF14;ROPGEF14	Encodes a member of KPP-like gene family, homolog of KPP (kinase partner protein) gene in tomato. Also a member of the RopGEF (guanine nucleotide exchange factor) family, containing the novel PRONE domain (plant-specific Rop nucleotide exchanger), which is exclusively active towards members of the Rop subfamily.	840052	unique_TAIR	0.288576562952527	6.08200140743731	2.36057717775985	0.0455563387848258	0.260946389318369	-5.0466518882352	B_minus_A
246577_at	AT1G31640	AGL92	NA	840051	unique_TAIR	0.885505048839795	2.82911368009225	4.40657791343312	0.00220212723318442	0.0715534504115906	-1.62780286956284	interaction
246577_at	AT1G31640	AGL92	NA	840051	unique_TAIR	0.708758424605535	2.82911368009225	4.98796782746596	0.00103143382833975	0.0428542907548812	-0.700384992913028	D_minus_A
246577_at	AT1G31640	AGL92	NA	840051	unique_TAIR	-0.243571865852715	2.82911368009225	-1.7141646411122	0.124397805806816	0.448294167990525	-5.70876487538027	C_minus_A
246577_at	AT1G31640	AGL92	NA	840051	unique_TAIR	0.066825241618455	2.82911368009225	0.470290219747308	0.650556686029165	0.862490694374714	-7.29529359344147	B_minus_A
246578_at	AT1G31630	AGL86	NA	840050	unique_TAIR	0.82369635427083	1.97139368076614	4.06812565587537	0.003503781767151	0.0939152752609515	-2.11836600977128	interaction
246578_at	AT1G31630	AGL86	NA	840050	unique_TAIR	0.4973243341494	1.97139368076614	3.47361692990302	0.00824403873846285	0.132247937182037	-2.87652533933332	D_minus_A
246578_at	AT1G31630	AGL86	NA	840050	unique_TAIR	-0.304685372328535	1.97139368076614	-2.12810875105151	0.0655830942957371	0.326769414785007	-5.102234664597	C_minus_A
246578_at	AT1G31630	AGL86	NA	840050	unique_TAIR	-0.0216866477928948	1.97139368076614	-0.151472795022359	0.883309267409127	0.958827995623843	-7.40460801546628	B_minus_A
246579_at	AT1G31620	NA	NA	840049	unique_TAIR	-0.24353609529783	2.01850565061901	-1.00229738642341	0.345212340541019	0.763444450660861	-6.59402705274569	interaction
246579_at	AT1G31620	NA	NA	840049	unique_TAIR	0.24388857317708	2.01850565061901	1.41951409804839	0.193085295382219	0.574798893596283	-5.96672336591187	D_minus_A
246579_at	AT1G31620	NA	NA	840049	unique_TAIR	0.13452752442355	2.01850565061901	0.782995755016887	0.455920844336366	0.768775946475478	-6.77644174279225	C_minus_A
246579_at	AT1G31620	NA	NA	840049	unique_TAIR	0.35289714405136	2.01850565061901	2.0539809004426	0.0736333552137989	0.331801033667869	-5.51821736612376	B_minus_A
246580_at	AT1G31770	ABCG14;AtABCG14	NA	840064	unique_TAIR	-0.197311935036085	4.97129228170736	-0.826791637932411	0.432046074612804	0.814179477024536	-6.75620176573994	interaction
246580_at	AT1G31770	ABCG14;AtABCG14	NA	840064	unique_TAIR	0.691868086281396	4.97129228170736	4.09997318295955	0.00335155739562811	0.0825583414625025	-1.93834702606899	D_minus_A
246580_at	AT1G31770	ABCG14;AtABCG14	NA	840064	unique_TAIR	0.245294299294945	4.97129228170736	1.45360086551686	0.183694708819409	0.508695762449991	-6.36696954115086	B_minus_A
246580_at	AT1G31770	ABCG14;AtABCG14	NA	840064	unique_TAIR	0.643885722022535	4.97129228170736	3.81563226506337	0.00500878115714848	0.0745759126596324	-2.47979445775091	C_minus_A
246581_at	AT1G31760	SWIB5	NA	840063	unique_TAIR	0.124496968088004	5.62114642082476	0.456537023053949	0.660002813744058	0.908459547293123	-7.0075520632729	interaction
246581_at	AT1G31760	SWIB5	NA	840063	unique_TAIR	-0.170026177790399	5.62114642082476	-0.881755175170661	0.403327602764178	0.736758438299904	-6.69199343971982	C_minus_A
246581_at	AT1G31760	SWIB5	NA	840063	unique_TAIR	-0.0395883396191591	5.62114642082476	-0.205304993555989	0.842402015543478	0.957209809309229	-6.94430197459405	D_minus_A
246581_at	AT1G31760	SWIB5	NA	840063	unique_TAIR	0.00594087008323611	5.62114642082476	0.0308093318863385	0.976167592501853	0.991644374497518	-7.41690188942047	B_minus_A
246582_at	AT1G31750	GPRP1	NA	840062	unique_TAIR	0.154479212269091	3.01276281414798	1.21657592563734	0.258040747033225	0.647762452682302	-6.21134513935538	D_minus_A
246582_at	AT1G31750	GPRP1	NA	840062	unique_TAIR	-0.0824875533291144	3.01276281414798	-0.649617317895956	0.533932710557332	0.800302610580414	-7.18717960060017	B_minus_A
246582_at	AT1G31750	GPRP1	NA	840062	unique_TAIR	0.0597336106331695	3.01276281414798	0.332638827234025	0.747856618302319	0.938427054666291	-7.06106818142841	interaction
246582_at	AT1G31750	GPRP1	NA	840062	unique_TAIR	0.177233154965035	3.01276281414798	1.39577090268706	0.199872436643764	0.552782632933002	-6.13271400678306	C_minus_A
246583_at	AT5G14720	MAP4K4;TOT3	NA	831324	unique_TAIR	-0.270449128249181	4.780321026754	-1.20042849013742	0.263916846731243	0.705610853090927	-6.38255405990241	interaction
246583_at	AT5G14720	MAP4K4;TOT3	NA	831324	unique_TAIR	0.288203390398971	4.780321026754	1.80910923905186	0.10759466503228	0.39951722438325	-5.87984190525069	B_minus_A
246583_at	AT5G14720	MAP4K4;TOT3	NA	831324	unique_TAIR	0.374430067706707	4.780321026754	2.35037101378053	0.0462916843482642	0.273128122085853	-4.76075546913046	C_minus_A
246583_at	AT5G14720	MAP4K4;TOT3	NA	831324	unique_TAIR	0.392184329856497	4.780321026754	2.461818001421	0.0388676710405186	0.293566747163652	-4.45575881742638	D_minus_A
246584_at	AT5G14730	NA	NA	831325	unique_TAIR	0.293649622138265	2.55799056398495	1.3670228377147	0.208367373343457	0.539545894649137	-6.47659788926073	B_minus_A
246584_at	AT5G14730	NA	NA	831325	unique_TAIR	0.21146889185183	2.55799056398495	0.984448072919899	0.353397340160231	0.722408335624906	-6.45821945405313	D_minus_A
246584_at	AT5G14730	NA	NA	831325	unique_TAIR	-0.298030747390085	2.55799056398495	-0.981052836453977	0.354970728974107	0.769750343779613	-6.61498209407305	interaction
246584_at	AT5G14730	NA	NA	831325	unique_TAIR	0.21585001710365	2.55799056398495	1.00484346192301	0.344056644152801	0.694208722066902	-6.57536272283612	C_minus_A
246585_at	AT5G14750	ATMYB66;MYB66;WER;WER1	Encodes a MyB-related protein containing R2 and R3 repeats, involved in root and hypocotyl epidermal cell fate determination. Loss of function mutations make extra root hairs. Nuclear localized protein is a positive regulator for expression of CAPRICE (CPC).	831327	unique_TAIR	-0.17315129505882	1.97155610631581	-0.789631162929299	0.4522474326007	0.750714743550267	-7.08123849696361	B_minus_A
246585_at	AT5G14750	ATMYB66;MYB66;WER;WER1	Encodes a MyB-related protein containing R2 and R3 repeats, involved in root and hypocotyl epidermal cell fate determination. Loss of function mutations make extra root hairs. Nuclear localized protein is a positive regulator for expression of CAPRICE (CPC).	831327	unique_TAIR	-0.12900306488093	1.97155610631581	-0.4159906468236	0.688225236780723	0.918292575945398	-7.02684168682045	interaction
246585_at	AT5G14750	ATMYB66;MYB66;WER;WER1	Encodes a MyB-related protein containing R2 and R3 repeats, involved in root and hypocotyl epidermal cell fate determination. Loss of function mutations make extra root hairs. Nuclear localized protein is a positive regulator for expression of CAPRICE (CPC).	831327	unique_TAIR	-0.0673142931426699	1.97155610631581	-0.306976991179614	0.766608421595621	0.932448131404447	-6.91554155433671	D_minus_A
246585_at	AT5G14750	ATMYB66;MYB66;WER;WER1	Encodes a MyB-related protein containing R2 and R3 repeats, involved in root and hypocotyl epidermal cell fate determination. Loss of function mutations make extra root hairs. Nuclear localized protein is a positive regulator for expression of CAPRICE (CPC).	831327	unique_TAIR	0.23484006679708	1.97155610631581	1.07095378630797	0.315075334615772	0.670926371561293	-6.50783909561746	C_minus_A
246586_at	AT5G14770	NA	NA	831329	unique_TAIR	-0.15394340324066	2.39945698020613	-0.98339925672035	0.353882810306112	0.676688474836	-6.90616570789419	B_minus_A
246586_at	AT5G14770	NA	NA	831329	unique_TAIR	0.31542779097839	2.39945698020613	1.42479948356796	0.191602161858946	0.634084104433883	-6.11210196728117	interaction
246586_at	AT5G14770	NA	NA	831329	unique_TAIR	0.0705064794456753	2.39945698020613	0.450399419664984	0.664239433676202	0.893570549846629	-6.85614962239758	D_minus_A
246586_at	AT5G14770	NA	NA	831329	unique_TAIR	-0.0909779082920547	2.39945698020613	-0.581172076938653	0.576942023447762	0.836248812025384	-6.92152095643724	C_minus_A
246587_at	NA	NA	NA	NA	unique_TAIR	0.13787831614214	4.84228276074604	0.746231632701807	0.476634788581212	0.768127066175822	-7.11600653344339	B_minus_A
246587_at	NA	NA	NA	NA	unique_TAIR	0.111150070195655	4.84228276074604	0.601571738601136	0.563920797941429	0.846010150551681	-6.7705984004485	D_minus_A
246587_at	NA	NA	NA	NA	unique_TAIR	-0.11016447380971	4.84228276074604	-0.421603541681329	0.684285962349287	0.916261022968872	-7.02427352578222	interaction
246587_at	NA	NA	NA	NA	unique_TAIR	0.0834362278632248	4.84228276074604	0.451577552489595	0.663425199819701	0.879451897941964	-6.99377834924771	C_minus_A
246588_at	NA	NA	NA	NA	unique_TAIR	-0.11160310647123	2.11224538515722	-0.677727736310871	0.516840977296932	0.791755923953579	-7.16737518006194	B_minus_A
246588_at	NA	NA	NA	NA	unique_TAIR	0.116387569704885	2.11224538515722	0.706782155487309	0.499535470028756	0.794921450492251	-6.83570425703637	C_minus_A
246588_at	NA	NA	NA	NA	unique_TAIR	-0.0495525330377049	2.11224538515722	-0.300915692277533	0.771062079385155	0.933770034151277	-6.91757007401985	D_minus_A
246588_at	NA	NA	NA	NA	unique_TAIR	-0.0543369962713601	2.11224538515722	-0.233324103397984	0.821301045187442	0.960169998499593	-7.0921237683753	interaction
246589_at	AT5G14860	NA	NA	831338	unique_TAIR	1.03835665040262	5.08642311507556	5.24391212530857	0.00075014791551284	0.0338829187185107	-0.485118379531181	interaction
246589_at	AT5G14860	NA	NA	831338	unique_TAIR	-0.0962620909794188	5.08642311507556	-0.687510199544309	0.510973118130946	0.788052523635354	-7.16030752683574	B_minus_A
246589_at	AT5G14860	NA	NA	831338	unique_TAIR	-0.371084870751139	5.08642311507556	-2.65031260948338	0.0289411896087002	0.212762449537958	-4.29114368478567	C_minus_A
246589_at	AT5G14860	NA	NA	831338	unique_TAIR	0.571009688672066	5.08642311507556	4.07818883847641	0.00345489394562146	0.0839255920123808	-1.97014201129756	D_minus_A
246590_at	AT5G14870	ATCNGC18;CNGC18	Encodes a member of the cyclic nucleotide gated channel family that is asymmetrically localized to the plasma membrane at the growing tip of the pollen tube and is involved in pollen tube growth. It likely directly transduces a cNMP signal into an ion flux that can produce a localized signal capable of regulating the pollen tip-growth machinery.	831339	unique_TAIR	0.1968515249886	2.64413426468879	1.50961909384226	0.169137246607855	0.547637148202371	-5.85081515544216	D_minus_A
246590_at	AT5G14870	ATCNGC18;CNGC18	Encodes a member of the cyclic nucleotide gated channel family that is asymmetrically localized to the plasma membrane at the growing tip of the pollen tube and is involved in pollen tube growth. It likely directly transduces a cNMP signal into an ion flux that can produce a localized signal capable of regulating the pollen tip-growth machinery.	831339	unique_TAIR	0.17003338179254	2.64413426468879	0.922035816116317	0.383164395171277	0.788473801496662	-6.67132234945014	interaction
246590_at	AT5G14870	ATCNGC18;CNGC18	Encodes a member of the cyclic nucleotide gated channel family that is asymmetrically localized to the plasma membrane at the growing tip of the pollen tube and is involved in pollen tube growth. It likely directly transduces a cNMP signal into an ion flux that can produce a localized signal capable of regulating the pollen tip-growth machinery.	831339	unique_TAIR	-0.0679411841985697	2.64413426468879	-0.521028775013829	0.61629408543921	0.84679646339789	-7.26797231847915	B_minus_A
246590_at	AT5G14870	ATCNGC18;CNGC18	Encodes a member of the cyclic nucleotide gated channel family that is asymmetrically localized to the plasma membrane at the growing tip of the pollen tube and is involved in pollen tube growth. It likely directly transduces a cNMP signal into an ion flux that can produce a localized signal capable of regulating the pollen tip-growth machinery.	831339	unique_TAIR	0.0947593273946302	2.64413426468879	0.726692312710645	0.487890969152077	0.788462823223588	-6.82073368558648	C_minus_A
246591_at	AT5G14880	KUP8	NA	831340	unique_TAIR	0.536269962624286	5.53301952121097	3.86083179771509	0.00469524579378013	0.0679292922466312	-2.69787108176397	B_minus_A
246591_at	AT5G14880	KUP8	NA	831340	unique_TAIR	0.211758302287392	5.53301952121097	1.52453660261057	0.165438275649419	0.543909926140566	-5.83123757158841	D_minus_A
246591_at	AT5G14880	KUP8	NA	831340	unique_TAIR	-0.0924172984979436	5.53301952121097	-0.665350792637568	0.524324543921548	0.807333795521163	-6.86567340522785	C_minus_A
246591_at	AT5G14880	KUP8	NA	831340	unique_TAIR	-0.232094361838951	5.53301952121097	-1.18153611797009	0.270931091357566	0.711273164404251	-6.40390371860107	interaction
246592_at	AT5G14890	NA	NA	831341	unique_TAIR	0.270320119537545	2.55233457769554	1.68294410133676	0.130437159165599	0.457870631419082	-5.75229883364811	C_minus_A
246592_at	AT5G14890	NA	NA	831341	unique_TAIR	-0.404857582825565	2.55233457769554	-1.78229094403576	0.112111593234961	0.527379963227359	-5.62838462806734	interaction
246592_at	AT5G14890	NA	NA	831341	unique_TAIR	0.184049899092875	2.55233457769554	1.14584771773512	0.284596291318513	0.670001177105509	-6.29058766601272	D_minus_A
246592_at	AT5G14890	NA	NA	831341	unique_TAIR	0.318587362380895	2.55233457769554	1.98344364154847	0.0821816991864596	0.350058741072482	-5.62406340229236	B_minus_A
246593_at	AT5G14790	NA	NA	831331	unique_TAIR	-0.0193176768987735	6.79199973881869	-0.164794682774665	0.873145990271205	0.967422220982008	-6.95261522981622	D_minus_A
246593_at	AT5G14790	NA	NA	831331	unique_TAIR	0.290710005516247	6.79199973881869	2.47998055819603	0.0377767987102908	0.236698147047039	-4.85943532121182	B_minus_A
246593_at	AT5G14790	NA	NA	831331	unique_TAIR	-0.439674550321041	6.79199973881869	-2.6521899624061	0.0288565349782209	0.29696386740933	-4.30360787485283	interaction
246593_at	AT5G14790	NA	NA	831331	unique_TAIR	0.129646867906021	6.79199973881869	1.10598777385381	0.300510554696301	0.657519976270755	-6.47074793995947	C_minus_A
246594_at	AT5G14800	AT-P5C1;AT-P5R;EMB2772;P5CR	Delta 1-pyrroline-5-carboxylate reductase, catalyzes the final step in proline biosynthesis from glutamate and ornithine.In situ hybridization indicated that under normal growth conditions, the highest concentration of P5CR transcripts occurs in the cortical parenchyma, phloem, vascular cambium and pith parenchyma in the vicinity of the protoxylem. Single gene in Arabidopsis.	831332	unique_TAIR	0.158456534876085	9.06136303713938	0.906879377258367	0.390663478940013	0.793502578327845	-6.6853370197491	interaction
246594_at	AT5G14800	AT-P5C1;AT-P5R;EMB2772;P5CR	Delta 1-pyrroline-5-carboxylate reductase, catalyzes the final step in proline biosynthesis from glutamate and ornithine.In situ hybridization indicated that under normal growth conditions, the highest concentration of P5CR transcripts occurs in the cortical parenchyma, phloem, vascular cambium and pith parenchyma in the vicinity of the protoxylem. Single gene in Arabidopsis.	831332	unique_TAIR	0.0896273060702414	9.06136303713938	0.725428664608926	0.488624792196505	0.788848872756938	-6.82169468813185	C_minus_A
246594_at	AT5G14800	AT-P5C1;AT-P5R;EMB2772;P5CR	Delta 1-pyrroline-5-carboxylate reductase, catalyzes the final step in proline biosynthesis from glutamate and ornithine.In situ hybridization indicated that under normal growth conditions, the highest concentration of P5CR transcripts occurs in the cortical parenchyma, phloem, vascular cambium and pith parenchyma in the vicinity of the protoxylem. Single gene in Arabidopsis.	831332	unique_TAIR	-0.21440971936605	9.06136303713938	-1.73539698132834	0.120440043050418	0.419422575018141	-5.98506308434349	B_minus_A
246594_at	AT5G14800	AT-P5C1;AT-P5R;EMB2772;P5CR	Delta 1-pyrroline-5-carboxylate reductase, catalyzes the final step in proline biosynthesis from glutamate and ornithine.In situ hybridization indicated that under normal growth conditions, the highest concentration of P5CR transcripts occurs in the cortical parenchyma, phloem, vascular cambium and pith parenchyma in the vicinity of the protoxylem. Single gene in Arabidopsis.	831332	unique_TAIR	0.0336741215802761	9.06136303713938	0.272552798035833	0.792019695598008	0.940788900515053	-6.92653570526558	D_minus_A
246595_at	AT5G14780	AtFDH1;FDH	Encodes a NAD-dependent formate dehydrogenase.	831330	unique_TAIR	-0.232742234799718	8.67174066963245	-1.34593349846909	0.214796070480554	0.662013203762787	-6.21053863738866	interaction
246595_at	AT5G14780	AtFDH1;FDH	Encodes a NAD-dependent formate dehydrogenase.	831330	unique_TAIR	-0.597329336990176	8.67174066963245	-4.88514259414412	0.0011752855576677	0.028519429330213	-0.94864992505864	C_minus_A
246595_at	AT5G14780	AtFDH1;FDH	Encodes a NAD-dependent formate dehydrogenase.	831330	unique_TAIR	0.380593518283064	8.67174066963245	3.11261056854863	0.0141780686074583	0.135178597525725	-3.85759682013857	B_minus_A
246595_at	AT5G14780	AtFDH1;FDH	Encodes a NAD-dependent formate dehydrogenase.	831330	unique_TAIR	-0.44947805350683	8.67174066963245	-3.67596943318275	0.00612724632619221	0.112620861160713	-2.56832721077044	D_minus_A
246596_at	AT5G14740	BETA;CA18;CA2;DEG12	Encodes a beta carbonic anhydrase likely to be localized in the cytoplasm. Expression of its mRNA is seen in etiolated seedlings and points to a possible nonphotosynthetic role for this isoform.	831326	unique_TAIR	0.316439081445547	6.85733385311553	1.28037015218279	0.235877957104598	0.680167162617246	-6.28965980351063	interaction
246596_at	AT5G14740	BETA;CA18;CA2;DEG12	Encodes a beta carbonic anhydrase likely to be localized in the cytoplasm. Expression of its mRNA is seen in etiolated seedlings and points to a possible nonphotosynthetic role for this isoform.	831326	unique_TAIR	-0.652437330847317	6.85733385311553	-3.73335446667081	0.00563840868393711	0.0765954192139085	-2.89151656398264	B_minus_A
246596_at	AT5G14740	BETA;CA18;CA2;DEG12	Encodes a beta carbonic anhydrase likely to be localized in the cytoplasm. Expression of its mRNA is seen in etiolated seedlings and points to a possible nonphotosynthetic role for this isoform.	831326	unique_TAIR	-0.649223113911182	6.85733385311553	-3.71496218500939	0.00579039388504203	0.0814798794064212	-2.63181410281402	C_minus_A
246596_at	AT5G14740	BETA;CA18;CA2;DEG12	Encodes a beta carbonic anhydrase likely to be localized in the cytoplasm. Expression of its mRNA is seen in etiolated seedlings and points to a possible nonphotosynthetic role for this isoform.	831326	unique_TAIR	-0.985221363312952	6.85733385311553	-5.63759981760558	0.000467885876059606	0.0257168116455894	0.131309832766808	D_minus_A
246597_at	AT5G14760	AO;FIN4	At5g14760 encodes for L-aspartate oxidase involved in the early steps of NAD biosynthesis. In contrary to the EC 1.4.3.16 (l-aspartate oxidase - deaminating) the enzyme catalyzes the reaction L-aspartate + O2 = iminoaspartate (alpha-iminosuccinate) + H2O2	831328	unique_TAIR	-0.091912893038263	5.19113903523728	-0.5595940560397	0.590897687689171	0.833156977400936	-7.24545983021228	B_minus_A
246597_at	AT5G14760	AO;FIN4	At5g14760 encodes for L-aspartate oxidase involved in the early steps of NAD biosynthesis. In contrary to the EC 1.4.3.16 (l-aspartate oxidase - deaminating) the enzyme catalyzes the reaction L-aspartate + O2 = iminoaspartate (alpha-iminosuccinate) + H2O2	831328	unique_TAIR	-0.279389124325648	5.19113903523728	-1.70100720504667	0.126910691699727	0.451883037000423	-5.72715740823005	C_minus_A
246597_at	AT5G14760	AO;FIN4	At5g14760 encodes for L-aspartate oxidase involved in the early steps of NAD biosynthesis. In contrary to the EC 1.4.3.16 (l-aspartate oxidase - deaminating) the enzyme catalyzes the reaction L-aspartate + O2 = iminoaspartate (alpha-iminosuccinate) + H2O2	831328	unique_TAIR	-0.454000470618238	5.19113903523728	-2.76409496425523	0.0242422537495011	0.230979869685096	-3.9822934582174	D_minus_A
246597_at	AT5G14760	AO;FIN4	At5g14760 encodes for L-aspartate oxidase involved in the early steps of NAD biosynthesis. In contrary to the EC 1.4.3.16 (l-aspartate oxidase - deaminating) the enzyme catalyzes the reaction L-aspartate + O2 = iminoaspartate (alpha-iminosuccinate) + H2O2	831328	unique_TAIR	-0.0826984532543268	5.19113903523728	-0.356023811795427	0.730922033875288	0.933009681933295	-7.05220984763026	interaction
246598_at	AT5G14850	APTG1	NA	831337	unique_TAIR	0.221747761824991	6.1911165872663	1.71213552274653	0.124782302785789	0.426700011430267	-6.01785872712942	B_minus_A
246598_at	AT5G14850	APTG1	NA	831337	unique_TAIR	0.386629532668031	6.1911165872663	2.98520333001721	0.0172276270385992	0.196874836047319	-3.63513201213846	D_minus_A
246598_at	AT5G14850	APTG1	NA	831337	unique_TAIR	0.296480417332676	6.1911165872663	2.28915345136432	0.0509580238703112	0.287213373976229	-4.85554992507953	C_minus_A
246598_at	AT5G14850	APTG1	NA	831337	unique_TAIR	-0.131598646489636	6.1911165872663	-0.718481049204911	0.492672068674349	0.840196294579481	-6.84313993125464	interaction
246599_at	AT5G14900	NA	NA	831342	unique_TAIR	-0.174097920166834	2.25876743160631	-1.1510968914036	0.282552032712829	0.614556674511343	-6.73070774637674	B_minus_A
246599_at	AT5G14900	NA	NA	831342	unique_TAIR	0.162805935020991	2.25876743160631	1.07643678640809	0.312759888995664	0.691686355244435	-6.36501332244888	D_minus_A
246599_at	AT5G14900	NA	NA	831342	unique_TAIR	0.273185375385634	2.25876743160631	1.2772054015621	0.236938470120217	0.680971062162568	-6.29341366802097	interaction
246599_at	AT5G14900	NA	NA	831342	unique_TAIR	0.0637184798021907	2.25876743160631	0.421292476986392	0.684504008640893	0.887889476093191	-7.00818881024191	C_minus_A
246600_at	AT5G14930	SAG101	encodes an acyl hydrolase involved in senescence .	831345	unique_TAIR	0.149984177857895	3.92763629784419	0.830121683921735	0.430266616452887	0.734279629005712	-7.04728857159011	B_minus_A
246600_at	AT5G14930	SAG101	encodes an acyl hydrolase involved in senescence .	831345	unique_TAIR	0.31388588318242	3.92763629784419	1.73727310192363	0.120096027918474	0.478134167477971	-5.54141241850244	D_minus_A
246600_at	AT5G14930	SAG101	encodes an acyl hydrolase involved in senescence .	831345	unique_TAIR	-0.0811156527527606	3.92763629784419	-0.317457784534062	0.758929237145399	0.941759421832346	-7.06650543287728	interaction
246600_at	AT5G14930	SAG101	encodes an acyl hydrolase involved in senescence .	831345	unique_TAIR	0.245017358077286	3.92763629784419	1.35610452237089	0.211674600956247	0.568771074073742	-6.18200725393972	C_minus_A
246601_at	AT1G31710	CuAOalpha3	NA	840058	unique_TAIR	0.168092448318661	3.22305970060723	1.11493251844859	0.296878855220798	0.628940901605498	-6.77027924529652	B_minus_A
246601_at	AT1G31710	CuAOalpha3	NA	840058	unique_TAIR	-0.094591577475714	3.22305970060723	-0.627412038755549	0.547672236291381	0.82062692700561	-6.89169066949735	C_minus_A
246601_at	AT1G31710	CuAOalpha3	NA	840058	unique_TAIR	-0.00855645778629569	3.22305970060723	-0.0401309456653619	0.968960746514396	0.993705360488867	-7.12150967002157	interaction
246601_at	AT1G31710	CuAOalpha3	NA	840058	unique_TAIR	0.064944413056651	3.22305970060723	0.430766752062228	0.677877025083788	0.898766271922879	-6.86555572172098	D_minus_A
246602_at	AT1G31710	CuAOalpha3	NA	840058	unique_TAIR	0.421958113941774	2.37966194078526	1.67026185294468	0.132967007402413	0.561997254538725	-5.7857936530446	interaction
246602_at	AT1G31710	CuAOalpha3	NA	840058	unique_TAIR	-0.187166010857339	2.37966194078526	-1.04774887193244	0.325023532852439	0.653024467926022	-6.84130448081568	B_minus_A
246602_at	AT1G31710	CuAOalpha3	NA	840058	unique_TAIR	-0.275733879598414	2.37966194078526	-1.54354874573353	0.160829234898702	0.505303337595536	-5.94177244144228	C_minus_A
246602_at	AT1G31710	CuAOalpha3	NA	840058	unique_TAIR	-0.040941776513979	2.37966194078526	-0.229190652517183	0.824404680931219	0.951759363205289	-6.93855649286608	D_minus_A
246603_at	AT1G31690	CuAOalpha2	NA	840056	unique_TAIR	0.0767995845169606	2.47471763978775	0.458911964712299	0.65836693329105	0.876201292400865	-6.99014533696658	C_minus_A
246603_at	AT1G31690	CuAOalpha2	NA	840056	unique_TAIR	-0.294622282057691	2.47471763978775	-1.24486168867302	0.248008647967333	0.691522466781052	-6.33142214790241	interaction
246603_at	AT1G31690	CuAOalpha2	NA	840056	unique_TAIR	0.173882889092001	2.47471763978775	1.03902825470935	0.328824673083993	0.655981353248722	-6.85027948911349	B_minus_A
246603_at	AT1G31690	CuAOalpha2	NA	840056	unique_TAIR	-0.0439398084487293	2.47471763978775	-0.26256006397841	0.799447444962321	0.94324458433912	-6.92948711572761	D_minus_A
246604_at	NA	NA	NA	NA	unique_TAIR	0.0881879698503753	2.94420915762874	0.607208406175055	0.56035285238266	0.844146590103323	-6.76696936705993	D_minus_A
246604_at	NA	NA	NA	NA	unique_TAIR	0.00835857410109921	2.94420915762874	0.0406954288507487	0.968524416179104	0.993621395913107	-7.12148420839803	interaction
246604_at	NA	NA	NA	NA	unique_TAIR	0.0839226730453406	2.94420915762874	0.577840181923573	0.579084797302159	0.827024940584983	-7.23429042220848	B_minus_A
246604_at	NA	NA	NA	NA	unique_TAIR	-0.00409327729606447	2.94420915762874	-0.0281838031558367	0.978197925169052	0.992452685360782	-7.10571634559289	C_minus_A
246605_at	NA	NA	NA	NA	unique_TAIR	0.0285897630856952	1.94427206203291	0.259971220057085	0.801375347773565	0.94408489219683	-6.93023407645766	D_minus_A
246605_at	NA	NA	NA	NA	unique_TAIR	0.0569343646026951	1.94427206203291	0.517713147344805	0.618504080871054	0.855429309097443	-6.95902403991195	C_minus_A
246605_at	NA	NA	NA	NA	unique_TAIR	0.0899442001327049	1.94427206203291	0.578326219095434	0.578771944158703	0.879693427041331	-6.93949785523541	interaction
246605_at	NA	NA	NA	NA	unique_TAIR	-0.118288801649705	1.94427206203291	-1.07561870980844	0.313104508278715	0.642316200542989	-6.81224152993838	B_minus_A
246606_at	NA	NA	NA	NA	unique_TAIR	-0.18228540629113	2.42427107861748	-1.20124813448132	0.263615942686133	0.652177836515261	-6.22879961160249	D_minus_A
246606_at	NA	NA	NA	NA	unique_TAIR	0.0577700071710402	2.42427107861748	0.380700324590722	0.713220669299337	0.889186896956596	-7.33702406064557	B_minus_A
246606_at	NA	NA	NA	NA	unique_TAIR	-0.17403114394412	2.42427107861748	-1.14685312037894	0.284203821319241	0.643954421803109	-6.42637987973226	C_minus_A
246606_at	NA	NA	NA	NA	unique_TAIR	-0.0660242695180503	2.42427107861748	-0.307658864452555	0.766107974260154	0.943935814587791	-7.06988347900484	interaction
246607_at	AT5G35370	NA	NA	833498	unique_TAIR	0.323360674871255	3.46247399852676	1.4585111273003	0.182375682103694	0.532308292870796	-6.05300369329823	C_minus_A
246607_at	AT5G35370	NA	NA	833498	unique_TAIR	-0.164078653898235	3.46247399852676	-0.523310719376789	0.614775488164622	0.893300349409799	-6.97209462837502	interaction
246607_at	AT5G35370	NA	NA	833498	unique_TAIR	0.0486327850215705	3.46247399852676	0.219357094469836	0.831801386324218	0.939752264072165	-7.3905783558226	B_minus_A
246607_at	AT5G35370	NA	NA	833498	unique_TAIR	0.20791480599459	3.46247399852676	0.937795105092261	0.375479225463178	0.738821927155829	-6.50299778410976	D_minus_A
246608_at	AT5G35380	NA	NA	833499	unique_TAIR	-0.135802163799369	2.09425478498964	-0.858457117103055	0.415331159659506	0.723128291873393	-7.02268087315935	B_minus_A
246608_at	AT5G35380	NA	NA	833499	unique_TAIR	0.0640186057487503	2.09425478498964	0.404685950462628	0.696189805086043	0.893495158612088	-7.01568442717709	C_minus_A
246608_at	AT5G35380	NA	NA	833499	unique_TAIR	-0.0526074651356497	2.09425478498964	-0.3325517914808	0.747919925849865	0.924912794764099	-6.90654816704692	D_minus_A
246608_at	AT5G35380	NA	NA	833499	unique_TAIR	0.0191760929149694	2.09425478498964	0.085715042186569	0.933774862374082	0.985812054859507	-7.11830944017094	interaction
246609_at	AT5G35390	PRK1	Encodes a member of the receptor-like kinase family of genes. In pollen tubes, it accumulates in the plasma membrane of the apical growing tip through the process of exocytosis.	833500	unique_TAIR	-0.0774853386915794	2.04919413889509	-0.472897789642928	0.648773191829399	0.870808315030516	-6.98306386774187	C_minus_A
246609_at	AT5G35390	PRK1	Encodes a member of the receptor-like kinase family of genes. In pollen tubes, it accumulates in the plasma membrane of the apical growing tip through the process of exocytosis.	833500	unique_TAIR	0.00054923396030576	2.04919413889509	0.00335200865365323	0.99740661474299	0.998857335436282	-7.41742691264133	B_minus_A
246609_at	AT5G35390	PRK1	Encodes a member of the receptor-like kinase family of genes. In pollen tubes, it accumulates in the plasma membrane of the apical growing tip through the process of exocytosis.	833500	unique_TAIR	0.0716300958706441	2.04919413889509	0.309120838655361	0.765035380566522	0.943778097929819	-7.0693860450682	interaction
246609_at	AT5G35390	PRK1	Encodes a member of the receptor-like kinase family of genes. In pollen tubes, it accumulates in the plasma membrane of the apical growing tip through the process of exocytosis.	833500	unique_TAIR	-0.0053060088606295	2.04919413889509	-0.0323828985507186	0.974950834043261	0.994470277807682	-6.96712898984111	D_minus_A
246610_at	NA	NA	NA	NA	unique_TAIR	0.116064429407568	5.18577337851781	1.01006180279726	0.341697188838754	0.666334348757115	-6.87967723716212	B_minus_A
246610_at	NA	NA	NA	NA	unique_TAIR	-0.330278350679669	5.18577337851781	-2.03242213670369	0.0761501323566859	0.456104189765633	-5.26225223309969	interaction
246610_at	NA	NA	NA	NA	unique_TAIR	0.325578978093113	5.18577337851781	2.83338221058945	0.0217722063499378	0.181268113611495	-4.00247637015928	C_minus_A
246610_at	NA	NA	NA	NA	unique_TAIR	0.111365056821012	5.18577337851781	0.969165063193049	0.360521210075386	0.728358702698624	-6.47307788304553	D_minus_A
246611_at	AT5G35330	ATMBD2;MBD02;MBD2	Protein containing methyl-CpG-binding domain.Has sequence similarity to human MBD proteins.	833487	unique_TAIR	0.280707252530397	6.94710739448529	2.18882954002521	0.0596370727899362	0.299788175637395	-5.31281672763833	B_minus_A
246611_at	AT5G35330	ATMBD2;MBD02;MBD2	Protein containing methyl-CpG-binding domain.Has sequence similarity to human MBD proteins.	833487	unique_TAIR	-0.0385346244561534	6.94710739448529	-0.300475757441546	0.771385683693973	0.924533466726556	-7.05605581545277	C_minus_A
246611_at	AT5G35330	ATMBD2;MBD02;MBD2	Protein containing methyl-CpG-binding domain.Has sequence similarity to human MBD proteins.	833487	unique_TAIR	0.112092896619612	6.94710739448529	0.874050246783099	0.40726964314765	0.75862674059178	-6.56133750850708	D_minus_A
246611_at	AT5G35330	ATMBD2;MBD02;MBD2	Protein containing methyl-CpG-binding domain.Has sequence similarity to human MBD proteins.	833487	unique_TAIR	-0.130079731454631	6.94710739448529	-0.71722090834607	0.493408447547982	0.840508080503875	-6.84408895815133	interaction
246612_at	AT5G35320	NA	NA	833486	unique_TAIR	-0.322838160823361	6.23694968440378	-2.0156532555583	0.0781652687592452	0.459310234824294	-5.28733015326146	interaction
246612_at	AT5G35320	NA	NA	833486	unique_TAIR	0.121108066902506	6.23694968440378	1.06934792174877	0.315756023253203	0.671301602237446	-6.50951789337835	C_minus_A
246612_at	AT5G35320	NA	NA	833486	unique_TAIR	-0.0509791253676289	6.23694968440378	-0.450130393116826	0.664425430387309	0.893593986248296	-6.85628120999959	D_minus_A
246612_at	AT5G35320	NA	NA	833486	unique_TAIR	0.150750968553226	6.23694968440378	1.33108585618644	0.219423750035794	0.552097008159309	-6.52087638952857	B_minus_A
246613_at	AT5G35360	CAC2	Encodes biotin carboxylase subunit (CAC2).	833497	unique_TAIR	-0.239285183324649	9.34109152886805	-1.95772140705797	0.0855315100376421	0.372030888387898	-5.35763691289022	C_minus_A
246613_at	AT5G35360	CAC2	Encodes biotin carboxylase subunit (CAC2).	833497	unique_TAIR	-0.0111914194034455	9.34109152886805	-0.0915630505703449	0.929270283289877	0.9830310519336	-6.96304663118761	D_minus_A
246613_at	AT5G35360	CAC2	Encodes biotin carboxylase subunit (CAC2).	833497	unique_TAIR	0.14389459137188	9.34109152886805	1.17727942020708	0.272532371392774	0.605362098692099	-6.70149380793182	B_minus_A
246613_at	AT5G35360	CAC2	Encodes biotin carboxylase subunit (CAC2).	833497	unique_TAIR	0.084199172549324	9.34109152886805	0.487110967260549	0.639094318279927	0.89970029953582	-6.99188228101665	interaction
246614_at	AT5G35410	ATSOS2;CIPK24;SNRK3.11;SOS2	encodes a member of the CBL-interacting protein kinase family, is a regulatory component controlling plant potassium nutrition	833502	unique_TAIR	0.0670877143181416	3.85314003032157	0.306521280597783	0.766942946197722	0.922895850167591	-7.05403115494087	C_minus_A
246614_at	AT5G35410	ATSOS2;CIPK24;SNRK3.11;SOS2	encodes a member of the CBL-interacting protein kinase family, is a regulatory component controlling plant potassium nutrition	833502	unique_TAIR	-0.434288174025297	3.85314003032157	-1.40307420757303	0.19776291037335	0.641413082003927	-6.13955959549376	interaction
246614_at	AT5G35410	ATSOS2;CIPK24;SNRK3.11;SOS2	encodes a member of the CBL-interacting protein kinase family, is a regulatory component controlling plant potassium nutrition	833502	unique_TAIR	0.252909654750162	3.85314003032157	1.15553484028296	0.280832978469297	0.613523631729208	-6.72578897955871	B_minus_A
246614_at	AT5G35410	ATSOS2;CIPK24;SNRK3.11;SOS2	encodes a member of the CBL-interacting protein kinase family, is a regulatory component controlling plant potassium nutrition	833502	unique_TAIR	-0.114290804956994	3.85314003032157	-0.522190452484914	0.615520761997257	0.871780725312476	-6.81838558485408	D_minus_A
246615_at	NA	NA	NA	NA	unique_TAIR	0.102345124707661	3.25157120308902	0.650133512509802	0.533615800091264	0.812320957009343	-6.87627415491585	C_minus_A
246615_at	NA	NA	NA	NA	unique_TAIR	0.215047924546806	3.25157120308902	1.36606275035485	0.208656389717353	0.539987775068394	-6.47779045552166	B_minus_A
246615_at	NA	NA	NA	NA	unique_TAIR	-0.284888137695536	3.25157120308902	-1.27966049294895	0.23611541618926	0.680453903130389	-6.29050209905103	interaction
246615_at	NA	NA	NA	NA	unique_TAIR	0.0325049115589309	3.25157120308902	0.206483038503214	0.841511976145716	0.956896563432763	-6.94403325118144	D_minus_A
246616_at	AT5G36260	A36	NA	833623	unique_TAIR	-0.138332948825579	2.69270543724115	-0.616290157158552	0.554631788701881	0.81305598330912	-7.20967770935762	B_minus_A
246616_at	AT5G36260	A36	NA	833623	unique_TAIR	0.334453629081564	2.69270543724115	1.05361152295545	0.322487355869893	0.750172942274943	-6.54198615642491	interaction
246616_at	AT5G36260	A36	NA	833623	unique_TAIR	-0.266487447477524	2.69270543724115	-1.18723407749938	0.268799686305467	0.628626703408435	-6.38140738742306	C_minus_A
246616_at	AT5G36260	A36	NA	833623	unique_TAIR	-0.070366767221539	2.69270543724115	-0.313492529421759	0.76183125999482	0.929813698755035	-6.91331696071222	D_minus_A
246617_at	NA	NA	NA	NA	unique_TAIR	-0.203163324905876	2.99604317565332	-0.651009832662691	0.533078055598433	0.860055276364534	-6.89186842593342	interaction
246617_at	NA	NA	NA	NA	unique_TAIR	0.232384617247046	2.99604317565332	1.0530878705878	0.322713259326579	0.700122640787451	-6.38927135495254	D_minus_A
246617_at	NA	NA	NA	NA	unique_TAIR	0.109930363219491	2.99604317565332	0.498166933281504	0.631615750090705	0.85404027686957	-7.28060840168556	B_minus_A
246617_at	NA	NA	NA	NA	unique_TAIR	0.325617578933431	2.99604317565332	1.47558787189611	0.177853411791339	0.52681390834334	-6.03095326505967	C_minus_A
246618_at	AT5G36280	NA	NA	833626	unique_TAIR	0.0678982381201006	2.07488721202085	0.618321095686707	0.553357074203785	0.841105905905734	-6.75972441642732	D_minus_A
246618_at	AT5G36280	NA	NA	833626	unique_TAIR	-0.173846328550036	2.07488721202085	-1.11945356654825	0.295056606555316	0.730844402584542	-6.47235816122937	interaction
246618_at	AT5G36280	NA	NA	833626	unique_TAIR	0.165535765406131	2.07488721202085	1.50746556427884	0.169677307143469	0.515673203392275	-5.98940087491619	C_minus_A
246618_at	AT5G36280	NA	NA	833626	unique_TAIR	0.0762088012640054	2.07488721202085	0.694001947667336	0.507102171571569	0.786068673703533	-7.15556764993672	B_minus_A
246619_at	AT5G36290	BICAT3;PML3	NA	833627	unique_TAIR	-0.0361330289749732	8.37811898120173	-0.29227683269858	0.77742522564233	0.936279753827839	-6.92039283707609	D_minus_A
246619_at	AT5G36290	BICAT3;PML3	NA	833627	unique_TAIR	-0.365394507685598	8.37811898120173	-2.08995550617185	0.0696128126528951	0.439287865572303	-5.17572206041876	interaction
246619_at	AT5G36290	BICAT3;PML3	NA	833627	unique_TAIR	0.176086179980672	8.37811898120173	1.42434532688609	0.191729209574308	0.543268894158399	-6.09666941669651	C_minus_A
246619_at	AT5G36290	BICAT3;PML3	NA	833627	unique_TAIR	0.153175298729953	8.37811898120173	1.23902126199988	0.250053038160884	0.582795542985763	-6.63079016111365	B_minus_A
246620_at	AT5G36220	CYP81D1;CYP91A1	member of CYP81D	833619	unique_TAIR	-0.0458156405254408	3.36257888233742	-0.219012863478771	0.83206064103999	0.962967871545202	-7.09571426018191	interaction
246620_at	AT5G36220	CYP81D1;CYP91A1	member of CYP81D	833619	unique_TAIR	-0.410601644741019	3.36257888233742	-2.77582155156632	0.0238047490217553	0.189671258740338	-4.09328234252997	C_minus_A
246620_at	AT5G36220	CYP81D1;CYP91A1	member of CYP81D	833619	unique_TAIR	-0.288464179771829	3.36257888233742	-1.95012635073732	0.086545491761509	0.419759116123818	-5.23488682358766	D_minus_A
246620_at	AT5G36220	CYP81D1;CYP91A1	member of CYP81D	833619	unique_TAIR	0.167953105494631	3.36257888233742	1.13542616269484	0.288690260393212	0.620877318458342	-6.74796723253835	B_minus_A
246621_at	AT5G36230	NA	NA	833620	unique_TAIR	0.0495038910894153	9.50084477717414	0.270479921482492	0.793558671869731	0.952738212819021	-7.08175736813809	interaction
246621_at	AT5G36230	NA	NA	833620	unique_TAIR	-0.0416397642453453	9.50084477717414	-0.321750295867647	0.755792275262672	0.91817329562961	-7.04875645482446	C_minus_A
246621_at	AT5G36230	NA	NA	833620	unique_TAIR	-0.0236875373870503	9.50084477717414	-0.183033508973609	0.859272431142392	0.962337744729744	-6.94909572583658	D_minus_A
246621_at	AT5G36230	NA	NA	833620	unique_TAIR	-0.0315516642311203	9.50084477717414	-0.243799586416113	0.813450519848954	0.933562528135862	-7.3842833044817	B_minus_A
246622_at	AT5G36250	PP2C74	NA	833622	unique_TAIR	-0.0112856334735601	5.62074360628014	-0.0941993259820994	0.92724049901876	0.97647071941911	-7.10121041242353	C_minus_A
246622_at	AT5G36250	PP2C74	NA	833622	unique_TAIR	-0.12725687701369	5.62074360628014	-1.06219221715474	0.318803169085134	0.697684095780284	-6.37986012599446	D_minus_A
246622_at	AT5G36250	PP2C74	NA	833622	unique_TAIR	0.586847145582625	5.62074360628014	4.89831658080279	0.00115569111180746	0.0266596498697974	-1.20152810430868	B_minus_A
246622_at	AT5G36250	PP2C74	NA	833622	unique_TAIR	-0.702818389122755	5.62074360628014	-4.1481072081727	0.00313482741131197	0.0872017234780804	-2.00101169398523	interaction
246623_at	AT1G48920	ATNUC-L1;NUC-L1;NUC1;PARL1	Encodes ATNUC-L1 (NUCLEOLIN LIKE 1), the predominant form of the two nucleolin proteins found in Arabidopsis. This protein is involved in rRNA processing, ribosome biosynthesis, and vascular pattern formation. PARL1 localizes to the nucleolus and parl1 mutants accumulate elevated levels of the unspliced 35S pre-rRNA. parl1 mutants also have defects in cotyledon, leaf, sepal, and petal vein patterning and have reduced stature, reduced fertility, increased bushiness, and reduced root length. The sugar-induced expression of ribosome proteins is also reduced in parl1 mutants.	841314	unique_TAIR	0.0925928041669031	10.1978162109578	0.553738646134366	0.594716517011108	0.885425131234246	-6.95443902414987	interaction
246623_at	AT1G48920	ATNUC-L1;NUC-L1;NUC1;PARL1	Encodes ATNUC-L1 (NUCLEOLIN LIKE 1), the predominant form of the two nucleolin proteins found in Arabidopsis. This protein is involved in rRNA processing, ribosome biosynthesis, and vascular pattern formation. PARL1 localizes to the nucleolus and parl1 mutants accumulate elevated levels of the unspliced 35S pre-rRNA. parl1 mutants also have defects in cotyledon, leaf, sepal, and petal vein patterning and have reduced stature, reduced fertility, increased bushiness, and reduced root length. The sugar-induced expression of ribosome proteins is also reduced in parl1 mutants.	841314	unique_TAIR	-0.0661931729483977	10.1978162109578	-0.559829519512744	0.590744403215583	0.860080413438912	-6.79650524122937	D_minus_A
246623_at	AT1G48920	ATNUC-L1;NUC-L1;NUC1;PARL1	Encodes ATNUC-L1 (NUCLEOLIN LIKE 1), the predominant form of the two nucleolin proteins found in Arabidopsis. This protein is involved in rRNA processing, ribosome biosynthesis, and vascular pattern formation. PARL1 localizes to the nucleolus and parl1 mutants accumulate elevated levels of the unspliced 35S pre-rRNA. parl1 mutants also have defects in cotyledon, leaf, sepal, and petal vein patterning and have reduced stature, reduced fertility, increased bushiness, and reduced root length. The sugar-induced expression of ribosome proteins is also reduced in parl1 mutants.	841314	unique_TAIR	-0.262888164523703	10.1978162109578	-2.22337966704849	0.0564943548630652	0.291030746227674	-5.25963548880256	B_minus_A
246623_at	AT1G48920	ATNUC-L1;NUC-L1;NUC1;PARL1	Encodes ATNUC-L1 (NUCLEOLIN LIKE 1), the predominant form of the two nucleolin proteins found in Arabidopsis. This protein is involved in rRNA processing, ribosome biosynthesis, and vascular pattern formation. PARL1 localizes to the nucleolus and parl1 mutants accumulate elevated levels of the unspliced 35S pre-rRNA. parl1 mutants also have defects in cotyledon, leaf, sepal, and petal vein patterning and have reduced stature, reduced fertility, increased bushiness, and reduced root length. The sugar-induced expression of ribosome proteins is also reduced in parl1 mutants.	841314	unique_TAIR	0.104102187408402	10.1978162109578	0.880445444162412	0.403995765207492	0.736975640145785	-6.69316799536291	C_minus_A
246624_at	AT1G48910	YUC10	NA	841313	unique_TAIR	0.530057353227421	4.14103047366538	2.23589619219745	0.0553967250079145	0.345917845842242	-4.80502806257818	D_minus_A
246624_at	AT1G48910	YUC10	NA	841313	unique_TAIR	-1.07349477851293	4.14103047366538	-4.52823241297643	0.00187126879793942	0.0365755280899728	-1.71809987797994	B_minus_A
246624_at	AT1G48910	YUC10	NA	841313	unique_TAIR	1.14307503538791	4.14103047366538	4.82173693744274	0.00127478896242437	0.0303844683729362	-1.03485006143831	C_minus_A
246624_at	AT1G48910	YUC10	NA	841313	unique_TAIR	0.460477096352443	4.14103047366538	1.37347831997294	0.206433043664012	0.651911442001564	-6.17655098671942	interaction
246625_at	AT1G48880	TBL7	Encodes a member of the TBL (TRICHOME BIREFRINGENCE-LIKE) gene family containing a plant-specific DUF231 (domain of unknown function) domain. TBL gene family has 46 members, two of which (TBR/AT5G06700 and TBL3/AT5G01360) have been shown to be involved in the synthesis and deposition of secondary wall cellulose, presumably by influencing the esterification state of pectic polymers. A nomenclature for this gene family has been proposed (Volker Bischoff & Wolf Scheible, 2010, personal communication).	841310	unique_TAIR	-0.00192142251039441	3.98544127805592	-0.0148581856047912	0.98850495577447	0.998101270477192	-6.96758998276352	D_minus_A
246625_at	AT1G48880	TBL7	Encodes a member of the TBL (TRICHOME BIREFRINGENCE-LIKE) gene family containing a plant-specific DUF231 (domain of unknown function) domain. TBL gene family has 46 members, two of which (TBR/AT5G06700 and TBL3/AT5G01360) have been shown to be involved in the synthesis and deposition of secondary wall cellulose, presumably by influencing the esterification state of pectic polymers. A nomenclature for this gene family has been proposed (Volker Bischoff & Wolf Scheible, 2010, personal communication).	841310	unique_TAIR	0.0263166837711143	3.98544127805592	0.143899428404789	0.889097374799594	0.976588989986141	-7.11086521746384	interaction
246625_at	AT1G48880	TBL7	Encodes a member of the TBL (TRICHOME BIREFRINGENCE-LIKE) gene family containing a plant-specific DUF231 (domain of unknown function) domain. TBL gene family has 46 members, two of which (TBR/AT5G06700 and TBL3/AT5G01360) have been shown to be involved in the synthesis and deposition of secondary wall cellulose, presumably by influencing the esterification state of pectic polymers. A nomenclature for this gene family has been proposed (Volker Bischoff & Wolf Scheible, 2010, personal communication).	841310	unique_TAIR	-0.0307906162960244	3.98544127805592	-0.238101036777345	0.817718407625195	0.935367177068889	-7.38580952891539	B_minus_A
246625_at	AT1G48880	TBL7	Encodes a member of the TBL (TRICHOME BIREFRINGENCE-LIKE) gene family containing a plant-specific DUF231 (domain of unknown function) domain. TBL gene family has 46 members, two of which (TBR/AT5G06700 and TBL3/AT5G01360) have been shown to be involved in the synthesis and deposition of secondary wall cellulose, presumably by influencing the esterification state of pectic polymers. A nomenclature for this gene family has been proposed (Volker Bischoff & Wolf Scheible, 2010, personal communication).	841310	unique_TAIR	0.00255251001451571	3.98544127805592	0.0197383279047655	0.984729913488957	0.994892559980649	-7.10594218840894	C_minus_A
246626_at	AT1G48870	NA	NA	841309	unique_TAIR	0.0804349414818255	3.99514097439105	0.487597682085065	0.638764157817324	0.883308729613125	-6.83723838333716	D_minus_A
246626_at	AT1G48870	NA	NA	841309	unique_TAIR	0.148546281680299	3.99514097439105	0.636742252866952	0.541873791156582	0.865132020457873	-6.90162101636929	interaction
246626_at	AT1G48870	NA	NA	841309	unique_TAIR	-0.118688639259304	3.99514097439105	-0.719492105377407	0.492081754385534	0.777657511779469	-7.13657545016304	B_minus_A
246626_at	AT1G48870	NA	NA	841309	unique_TAIR	0.0505772990608304	3.99514097439105	0.306600257722029	0.766884967543502	0.922895850167591	-7.05400444454124	C_minus_A
246627_s_at	AT1G48860;AT2G45300	EPSPS	encodes 3-phosphoshikimate 1-carboxyvinyltransferase / 5-enolpyruvylshikimate-3-phosphate / EPSP synthase involved in chorismate biosynthesis	841308;819138	multiple_TAIR	0.179739655974352	9.08195537601135	1.55869515030742	0.157240421208333	0.533547081149471	-5.78601398227432	D_minus_A
246627_s_at	AT1G48860;AT2G45300	EPSPS	encodes 3-phosphoshikimate 1-carboxyvinyltransferase / 5-enolpyruvylshikimate-3-phosphate / EPSP synthase involved in chorismate biosynthesis	841308;819138	multiple_TAIR	0.222071589586561	9.08195537601135	1.92579599550934	0.0898720319789861	0.381429661332768	-5.40469715968278	C_minus_A
246627_s_at	AT1G48860;AT2G45300	EPSPS	encodes 3-phosphoshikimate 1-carboxyvinyltransferase / 5-enolpyruvylshikimate-3-phosphate / EPSP synthase involved in chorismate biosynthesis	841308;819138	multiple_TAIR	-0.0570541699118222	9.08195537601135	-0.349856277872068	0.735373620050397	0.934368070828338	-7.05460282317609	interaction
246627_s_at	AT1G48860;AT2G45300	EPSPS	encodes 3-phosphoshikimate 1-carboxyvinyltransferase / 5-enolpyruvylshikimate-3-phosphate / EPSP synthase involved in chorismate biosynthesis	841308;819138	multiple_TAIR	0.0147222362996125	9.08195537601135	0.127670647846129	0.901523920534225	0.964794908451327	-7.40831823687127	B_minus_A
246628_at	AT1G48900	NA	NA	841312	unique_TAIR	-0.170029025445948	8.52040093257038	-1.41398057131833	0.194648823307446	0.546521376125411	-6.10979460508671	C_minus_A
246628_at	AT1G48900	NA	NA	841312	unique_TAIR	-0.0724773422601023	8.52040093257038	-0.602729760685199	0.563186717330963	0.817818246900895	-7.21852350628195	B_minus_A
246628_at	AT1G48900	NA	NA	841312	unique_TAIR	-0.0662831913045825	8.52040093257038	-0.551218502040113	0.59636426339307	0.862700967021558	-6.80163566746012	D_minus_A
246628_at	AT1G48900	NA	NA	841312	unique_TAIR	0.176223176401468	8.52040093257038	1.03625921074062	0.330038813121219	0.754705295969425	-6.55980687475515	interaction
246629_at	AT1G50750	NA	NA	841497	unique_TAIR	0.107620065675506	1.91232046721086	0.949624981651611	0.369785348064231	0.691066083856318	-6.93891646852463	B_minus_A
246629_at	AT1G50750	NA	NA	841497	unique_TAIR	0.0358304905981041	1.91232046721086	0.223561304501467	0.828636794210885	0.961820584386555	-7.09459744098866	interaction
246629_at	AT1G50750	NA	NA	841497	unique_TAIR	0.0349598722164757	1.91232046721086	0.308481209370507	0.765504585647893	0.922406740550895	-7.05336631242773	C_minus_A
246629_at	AT1G50750	NA	NA	841497	unique_TAIR	0.178410428490086	1.91232046721086	1.57426961986991	0.153625748433169	0.528998329766641	-5.76521673952563	D_minus_A
246630_at	NA	NA	NA	NA	unique_TAIR	-0.175425694012115	4.23210467951498	-1.02274142980871	0.336015676928695	0.756466402560553	-6.5735327027815	interaction
246630_at	NA	NA	NA	NA	unique_TAIR	-0.107027045933554	4.23210467951498	-0.882431864488187	0.40298269779492	0.756167536377609	-6.55385843298981	D_minus_A
246630_at	NA	NA	NA	NA	unique_TAIR	-0.0254949058344695	4.23210467951498	-0.210204038560766	0.838702272184924	0.948554379485526	-7.08156895927279	C_minus_A
246630_at	NA	NA	NA	NA	unique_TAIR	0.0938935539130304	4.23210467951498	0.774146974908904	0.460850688825268	0.757076284631211	-7.09383763086894	B_minus_A
246631_at	AT1G50740	NA	NA	841496	unique_TAIR	0.0148911004723099	7.78039465319526	0.128464080691726	0.900915679608856	0.974707813829256	-6.95853223363158	D_minus_A
246631_at	AT1G50740	NA	NA	841496	unique_TAIR	0.115532744670235	7.78039465319526	0.996689792097771	0.347768110875086	0.696875865977609	-6.58346088094571	C_minus_A
246631_at	AT1G50740	NA	NA	841496	unique_TAIR	0.0575251923098546	7.78039465319526	0.496264259343479	0.632899602042345	0.854429446175775	-7.28163603951775	B_minus_A
246631_at	AT1G50740	NA	NA	841496	unique_TAIR	-0.158166836507779	7.78039465319526	-0.964840111178023	0.362556617024383	0.774514395471434	-6.6307362308051	interaction
246632_at	AT1G29710	DYW4	NA	839848	unique_TAIR	-0.0796214022748404	4.85194298021891	-0.593505562200489	0.569049251482392	0.84986665529453	-6.77573778657388	D_minus_A
246632_at	AT1G29710	DYW4	NA	839848	unique_TAIR	-0.101734282219056	4.85194298021891	-0.758337088249992	0.469746909304012	0.777918391986212	-6.79619240288492	C_minus_A
246632_at	AT1G29710	DYW4	NA	839848	unique_TAIR	-0.11598075713465	4.85194298021891	-0.864531677425509	0.412177351099119	0.721092345993026	-7.01731580198445	B_minus_A
246632_at	AT1G29710	DYW4	NA	839848	unique_TAIR	0.138093637078866	4.85194298021891	0.727869701481089	0.48720787773899	0.83978157104	-6.83602318302295	interaction
246633_at	AT1G29720	RKFL1	NA	839850	unique_TAIR	-0.0374875142375944	2.85766213796478	-0.268455264275602	0.795062776238527	0.942146705075629	-6.9277590312737	D_minus_A
246633_at	AT1G29720	RKFL1	NA	839850	unique_TAIR	-0.199458200456059	2.85766213796478	-1.42835834822222	0.190609143647787	0.541646264682449	-6.09157225960205	C_minus_A
246633_at	AT1G29720	RKFL1	NA	839850	unique_TAIR	0.481283199825991	2.85766213796478	3.44656110783472	0.00858121791126471	0.0996627192240061	-3.33366775140492	B_minus_A
246633_at	AT1G29720	RKFL1	NA	839850	unique_TAIR	-0.319312513607526	2.85766213796478	-1.61691139494591	0.144111511746515	0.578825282889854	-5.85903234525218	interaction
246634_at	AT1G31730	AP4E	NA	840060	unique_TAIR	-0.279187051869631	7.40941752958355	-1.56364854721094	0.156082535760112	0.475474768210008	-6.22206163128797	B_minus_A
246634_at	AT1G31730	AP4E	NA	840060	unique_TAIR	0.386906969686515	7.40941752958355	1.53227045703033	0.163549260647568	0.601935551279505	-5.97269719626131	interaction
246634_at	AT1G31730	AP4E	NA	840060	unique_TAIR	0.175292417598804	7.40941752958355	0.981763775504368	0.354640836011688	0.701298317363661	-6.59815164009164	C_minus_A
246634_at	AT1G31730	AP4E	NA	840060	unique_TAIR	0.283012335415689	7.40941752958355	1.58507288984935	0.151162804708817	0.524973138764937	-5.75072682758193	D_minus_A
246635_at	AT1G31720	MWL1	NA	840059	unique_TAIR	0.12805986464756	3.27091797816511	0.650990659190453	0.533089817691802	0.812113720800774	-6.87568290314567	C_minus_A
246635_at	AT1G31720	MWL1	NA	840059	unique_TAIR	0.207320582977175	3.27091797816511	1.0539114916879	0.322358004921462	0.700122640787451	-6.38842249000868	D_minus_A
246635_at	AT1G31720	MWL1	NA	840059	unique_TAIR	-0.0601205195296655	3.27091797816511	-0.216107304121599	0.834249805628298	0.963286628520446	-7.09641581424817	interaction
246635_at	AT1G31720	MWL1	NA	840059	unique_TAIR	0.13938123785928	3.27091797816511	0.708542712914095	0.498498737884349	0.781495272243437	-7.14480773200793	B_minus_A
246636_at	AT5G34850	ATPAP26;PAP26;PUP3	Encodes a dual-targeted purple acid phosphatase isozyme AtPAP26. Involved in phosphate metabolism.	833406	unique_TAIR	0.144321808858499	9.2827821728544	1.25954210468173	0.242931465934963	0.603163898767443	-6.29819011331478	C_minus_A
246636_at	AT5G34850	ATPAP26;PAP26;PUP3	Encodes a dual-targeted purple acid phosphatase isozyme AtPAP26. Involved in phosphate metabolism.	833406	unique_TAIR	-0.0269967918349448	9.2827821728544	-0.166601108396331	0.871769745066996	0.97152371835679	-7.10694252438762	interaction
246636_at	AT5G34850	ATPAP26;PAP26;PUP3	Encodes a dual-targeted purple acid phosphatase isozyme AtPAP26. Involved in phosphate metabolism.	833406	unique_TAIR	0.121446161646735	9.2827821728544	1.05989909117633	0.31978450884952	0.647977671391805	-6.82870492340001	B_minus_A
246636_at	AT5G34850	ATPAP26;PAP26;PUP3	Encodes a dual-targeted purple acid phosphatase isozyme AtPAP26. Involved in phosphate metabolism.	833406	unique_TAIR	0.238771178670289	9.2827821728544	2.08383164885758	0.0702817643334992	0.382882026378581	-5.03589174762623	D_minus_A
246637_at	AT5G34870	NA	NA	833422	unique_TAIR	-0.169870751157184	2.43272622816192	-1.3912504726611	0.201187936937191	0.554372655416445	-6.138375629594	C_minus_A
246637_at	AT5G34870	NA	NA	833422	unique_TAIR	-0.00966644922595942	2.43272622816192	-0.0791687324801811	0.938820325397502	0.97813927501237	-7.41392608730216	B_minus_A
246637_at	AT5G34870	NA	NA	833422	unique_TAIR	0.21563524097029	2.43272622816192	1.76606407447218	0.114930518561988	0.468974083792297	-5.50081485350295	D_minus_A
246637_at	AT5G34870	NA	NA	833422	unique_TAIR	0.395172441353434	2.43272622816192	2.28853927421155	0.0510071405787273	0.386406996288659	-4.8721299223364	interaction
246638_at	NA	NA	NA	NA	unique_TAIR	0.157008415640916	2.40315246487471	1.0065514607451	0.343283014805097	0.693997139391488	-6.57365985729366	C_minus_A
246638_at	NA	NA	NA	NA	unique_TAIR	0.114998398385346	2.40315246487471	0.737233131138939	0.481797442489157	0.771123046922891	-7.12300173681131	B_minus_A
246638_at	NA	NA	NA	NA	unique_TAIR	0.163884499229934	2.40315246487471	0.742909535735925	0.47853653264752	0.835398941850263	-6.82445431619309	interaction
246638_at	NA	NA	NA	NA	unique_TAIR	0.435891313256196	2.40315246487471	2.79441733293808	0.0231275541415722	0.225540619909903	-3.9346561504981	D_minus_A
246639_x_at	NA	NA	NA	NA	unique_TAIR	0.0792878819668852	2.20536015368994	0.67071567180017	0.521072609265743	0.79423095338133	-7.17238564829882	B_minus_A
246639_x_at	NA	NA	NA	NA	unique_TAIR	0.0256484431495752	2.20536015368994	0.216966481522114	0.83360230620144	0.947233773965218	-7.07996598731178	C_minus_A
246639_x_at	NA	NA	NA	NA	unique_TAIR	0.228433904232275	2.20536015368994	1.93237851407201	0.088960137619815	0.42360163708474	-5.26096531837801	D_minus_A
246639_x_at	NA	NA	NA	NA	unique_TAIR	0.123497579115815	2.20536015368994	0.738711880967036	0.480946560509582	0.837007288895184	-6.8277040045199	interaction
246640_x_at	NA	NA	NA	NA	unique_TAIR	0.0757604531341601	3.98077804812507	0.470225024814143	0.650601307981865	0.887673152409315	-6.84624716680812	D_minus_A
246640_x_at	NA	NA	NA	NA	unique_TAIR	-0.111986381386729	3.98077804812507	-0.695069746654897	0.506467221840774	0.785786359761898	-7.15478422176685	B_minus_A
246640_x_at	NA	NA	NA	NA	unique_TAIR	0.249414589928844	3.98077804812507	1.09463676708098	0.305169979423195	0.737698943476375	-6.49896961486871	interaction
246640_x_at	NA	NA	NA	NA	unique_TAIR	-0.0616677554079542	3.98077804812507	-0.382755390409126	0.711754600201145	0.90012298485904	-7.02513913335744	C_minus_A
246641_s_at	AT5G34883;AT5G34885;AT5G34908	NA	Encodes a ECA1 gametogenesis related family protein	833426;833427;5008239	multiple_TAIR	-0.0655166137840016	3.25550521491738	-0.344877018794521	0.738975309008034	0.935364734031549	-7.05650515545227	interaction
246641_s_at	AT5G34883;AT5G34885;AT5G34908	NA	Encodes a ECA1 gametogenesis related family protein	833426;833427;5008239	multiple_TAIR	-0.138203286684479	3.25550521491738	-1.02883607048218	0.333310711985771	0.686109259959464	-6.55123766639655	C_minus_A
246641_s_at	AT5G34883;AT5G34885;AT5G34908	NA	Encodes a ECA1 gametogenesis related family protein	833426;833427;5008239	multiple_TAIR	0.313735152063986	3.25550521491738	2.33555980299195	0.0473799892426807	0.265046219410039	-5.08568002812752	B_minus_A
246641_s_at	AT5G34883;AT5G34885;AT5G34908	NA	Encodes a ECA1 gametogenesis related family protein	833426;833427;5008239	multiple_TAIR	0.110015251595506	3.25550521491738	0.81899397517976	0.4362327502825	0.776591667364694	-6.6089840961511	D_minus_A
246642_s_at	NA	NA	NA	NA	unique_TAIR	-0.12156963485819	4.38532991903779	-0.373772807025047	0.718172008981881	0.928701393341119	-7.04509752247189	interaction
246642_s_at	NA	NA	NA	NA	unique_TAIR	-2.47620723707741	4.38532991903779	-10.7667486911793	4.44996294376058e-06	0.000746350402552785	4.89550050086182	C_minus_A
246642_s_at	NA	NA	NA	NA	unique_TAIR	0.20896830240234	4.38532991903779	0.908611025240295	0.389801340451037	0.705984519560597	-6.97745193895854	B_minus_A
246642_s_at	NA	NA	NA	NA	unique_TAIR	-2.38880856953326	4.38532991903779	-10.38673223888	5.84797268707071e-06	0.00139312703474451	4.64078493096932	D_minus_A
246643_s_at	NA	NA	NA	NA	unique_TAIR	0.055467741390055	1.57257676139714	0.36943370634857	0.721280552358763	0.903855383124649	-7.03063441253092	C_minus_A
246643_s_at	NA	NA	NA	NA	unique_TAIR	-0.015320229386345	1.57257676139714	-0.0721516562911109	0.944231878478559	0.98895872953476	-7.1195036759839	interaction
246643_s_at	NA	NA	NA	NA	unique_TAIR	-0.05708257216213	1.57257676139714	-0.380189019298096	0.713585627775615	0.889350244211659	-7.33723799966105	B_minus_A
246643_s_at	NA	NA	NA	NA	unique_TAIR	-0.01693506015842	1.57257676139714	-0.112793163824097	0.912941244201534	0.978427088857714	-6.96063379769973	D_minus_A
246644_at	AT5G35100	CYP28	NA	833461	unique_TAIR	-0.0728422897744839	6.8267160026315	-0.53680245719642	0.605837380545859	0.849517759033912	-6.94816588643304	C_minus_A
246644_at	AT5G35100	CYP28	NA	833461	unique_TAIR	0.035994862030446	6.8267160026315	0.265259788568013	0.797438524331246	0.942734186463403	-6.92870041370335	D_minus_A
246644_at	AT5G35100	CYP28	NA	833461	unique_TAIR	0.112967025747106	6.8267160026315	0.832496853008865	0.429000517803553	0.733284416095266	-7.04525249784666	B_minus_A
246644_at	AT5G35100	CYP28	NA	833461	unique_TAIR	-0.00412987394217593	6.8267160026315	-0.021520517165287	0.98335139449581	0.996622261130066	-7.12215001489903	interaction
246645_at	AT5G35080	AtOS9;OS9	NA	833459	unique_TAIR	0.205665617276791	7.06456002097442	1.54928875246991	0.159460589725715	0.503891550394956	-5.93413926926175	C_minus_A
246645_at	AT5G35080	AtOS9;OS9	NA	833459	unique_TAIR	-0.0214676868973242	7.06456002097442	-0.161717093464427	0.875491739632909	0.96830180042481	-6.95317296419932	D_minus_A
246645_at	AT5G35080	AtOS9;OS9	NA	833459	unique_TAIR	0.125158109285982	7.06456002097442	0.94282191435142	0.373051893710131	0.693400821833223	-6.94540304669157	B_minus_A
246645_at	AT5G35080	AtOS9;OS9	NA	833459	unique_TAIR	-0.352291413460097	7.06456002097442	-1.87653960539917	0.0969850092261876	0.498025227476213	-5.49257460216458	interaction
246646_at	AT5G35090	NA	NA	833460	unique_TAIR	-0.13284379224676	2.47634364567806	-0.978905988715983	0.355968321271497	0.702512321180381	-6.60094454463761	C_minus_A
246646_at	AT5G35090	NA	NA	833460	unique_TAIR	0.22465394147741	2.47634364567806	1.1705737082301	0.275070578425063	0.714660519701626	-6.4161827144359	interaction
246646_at	AT5G35090	NA	NA	833460	unique_TAIR	-0.0922621872059945	2.47634364567806	-0.679866225289772	0.515554684341778	0.822425380962439	-6.71745615457062	D_minus_A
246646_at	AT5G35090	NA	NA	833460	unique_TAIR	-0.184072336436645	2.47634364567806	-1.35640145051016	0.211584064182352	0.543371349337287	-6.48976199935165	B_minus_A
246647_at	NA	NA	NA	NA	unique_TAIR	0.0880812444531998	1.85104717411432	0.550288107992521	0.596973210432909	0.886192133384674	-6.95648776130648	interaction
246647_at	NA	NA	NA	NA	unique_TAIR	0.0206241002665204	1.85104717411432	0.182220273808672	0.859889962029923	0.950986183461941	-7.398884546716	B_minus_A
246647_at	NA	NA	NA	NA	unique_TAIR	0.0100808425112203	1.85104717411432	0.0890673463995233	0.93119234261873	0.978159424770977	-7.1017347282041	C_minus_A
246647_at	NA	NA	NA	NA	unique_TAIR	0.11878618723094	1.85104717411432	1.04951252574385	0.324258953414371	0.701785204167387	-6.39295045753644	D_minus_A
246648_at	NA	NA	NA	NA	unique_TAIR	-0.0703720613612549	2.08559884335968	-0.503557757217667	0.627985438454092	0.852478540982436	-7.27767673849635	B_minus_A
246648_at	NA	NA	NA	NA	unique_TAIR	-0.0196303955989499	2.08559884335968	-0.140468216929982	0.891722101511576	0.965820566736897	-7.09516189962112	C_minus_A
246648_at	NA	NA	NA	NA	unique_TAIR	-0.22663826725553	2.08559884335968	-1.62174384764758	0.143067880655438	0.514302405807579	-5.70116134822868	D_minus_A
246648_at	NA	NA	NA	NA	unique_TAIR	-0.136635810295325	2.08559884335968	-0.691350938439089	0.508680709525561	0.848043329743695	-6.86324663456892	interaction
246649_at	NA	NA	NA	NA	unique_TAIR	-0.21206619902918	2.83881775830452	-1.283570916605	0.234809451885027	0.679044812036986	-6.28585698142703	interaction
246649_at	NA	NA	NA	NA	unique_TAIR	0.196242937911635	2.83881775830452	1.67979951158223	0.131060262623994	0.458299032723181	-5.75666264269787	C_minus_A
246649_at	NA	NA	NA	NA	unique_TAIR	0.074586183272925	2.83881775830452	0.638442511949441	0.540821081904881	0.805020156502893	-7.19484277262701	B_minus_A
246649_at	NA	NA	NA	NA	unique_TAIR	0.0587629221553801	2.83881775830452	0.502998625001221	0.628361474687164	0.879493660786358	-6.82899472095483	D_minus_A
246650_at	AT5G35160	TMN11	NA	833470	unique_TAIR	-0.0401402515307869	7.76179521364883	-0.316646429710775	0.759522709369468	0.919587140714067	-7.0505520157441	C_minus_A
246650_at	AT5G35160	TMN11	NA	833470	unique_TAIR	0.161222450072092	7.76179521364883	0.899300893575743	0.394452850678484	0.796681973808448	-6.69227367618002	interaction
246650_at	AT5G35160	TMN11	NA	833470	unique_TAIR	-0.115235774918172	7.76179521364883	-0.90903756980215	0.38958918811588	0.705796140655976	-6.97705826275023	B_minus_A
246650_at	AT5G35160	TMN11	NA	833470	unique_TAIR	0.00584642362313301	7.76179521364883	0.0461195208361344	0.964332335472448	0.990742659086209	-6.96652859780676	D_minus_A
246651_at	AT5G35170	NA	NA	833471	unique_TAIR	-0.219669309482867	5.66017415050278	-1.03227622833679	0.331791297412139	0.684416418848279	-6.54774264049578	C_minus_A
246651_at	AT5G35170	NA	NA	833471	unique_TAIR	-0.0939357123201431	5.66017415050278	-0.312134861582704	0.762825809736034	0.942785908110042	-7.06835326331796	interaction
246651_at	AT5G35170	NA	NA	833471	unique_TAIR	-0.238022005953092	5.66017415050278	-1.11851973835052	0.2954322602787	0.678973285335733	-6.32029581277779	D_minus_A
246651_at	AT5G35170	NA	NA	833471	unique_TAIR	0.0755830158499179	5.66017415050278	0.355181844525982	0.731529113701297	0.897456819981468	-7.34736209715525	B_minus_A
246652_at	AT5G35190	EXT13	NA	833473	unique_TAIR	0.144663012207799	1.77509177988697	0.889781273109292	0.399250335813099	0.798566055201896	-6.7009195954077	interaction
246652_at	AT5G35190	EXT13	NA	833473	unique_TAIR	0.359028160819556	1.77509177988697	3.12298047786627	0.013956044768681	0.176222554503696	-3.41954595499791	D_minus_A
246652_at	AT5G35190	EXT13	NA	833473	unique_TAIR	-0.0037753106139593	1.77509177988697	-0.0328392661967313	0.974597961210205	0.990998930800858	-7.41682957456626	B_minus_A
246652_at	AT5G35190	EXT13	NA	833473	unique_TAIR	0.218140459225716	1.77509177988697	1.89747900008624	0.0938978976344634	0.389480321909267	-5.4462007791754	C_minus_A
246653_at	AT5G35200	PICALM3	NA	833474	unique_TAIR	-0.011181378842207	6.16580111344075	-0.103524410352309	0.920065351797453	0.980497931595455	-6.96174870118318	D_minus_A
246653_at	AT5G35200	PICALM3	NA	833474	unique_TAIR	0.055056463375398	6.16580111344075	0.50974821508655	0.623829861544356	0.849710888322849	-7.27427368128464	B_minus_A
246653_at	AT5G35200	PICALM3	NA	833474	unique_TAIR	0.0907922586614678	6.16580111344075	0.840613235194476	0.424693569264706	0.750053316401547	-6.72819626596986	C_minus_A
246653_at	AT5G35200	PICALM3	NA	833474	unique_TAIR	-0.157030100879073	6.16580111344075	-1.02805255112507	0.33365751721001	0.755782320512446	-6.56815632837151	interaction
246654_s_at	AT5G35210;AT5G35220	DDP1;PTM;AMOS1;EGY1;EVR3	Membrane-associated and ATP-independent metalloprotease; EGY1 protein contains eight trans-membrane domains at its C-terminus, and carries out beta-casein degradation in an ATP-independent manner. EGY1 is required for development of both thylakoid grana and a well-organized lamellae system in chloroplast. Additionally, EGY1 is required for the accumulation of chlorophyll and chlorophyll a/b binding (CAB) proteins (both PS I and PS II) in chloroplast membranes, and for grana formation and normal chloroplast development. Loss of EGY1 function also has an effect on endodermal plastid biogenesis.	833475;833476	multiple_TAIR	-0.171150145532364	6.67112539794812	-1.40356888772882	0.197620728777782	0.5259893609593	-6.43081878396992	B_minus_A
246654_s_at	AT5G35210;AT5G35220	DDP1;PTM;AMOS1;EGY1;EVR3	Membrane-associated and ATP-independent metalloprotease; EGY1 protein contains eight trans-membrane domains at its C-terminus, and carries out beta-casein degradation in an ATP-independent manner. EGY1 is required for development of both thylakoid grana and a well-organized lamellae system in chloroplast. Additionally, EGY1 is required for the accumulation of chlorophyll and chlorophyll a/b binding (CAB) proteins (both PS I and PS II) in chloroplast membranes, and for grana formation and normal chloroplast development. Loss of EGY1 function also has an effect on endodermal plastid biogenesis.	833475;833476	multiple_TAIR	0.031186818121456	6.67112539794812	0.255756999132995	0.804516750510027	0.936255811910606	-7.06980386393215	C_minus_A
246654_s_at	AT5G35210;AT5G35220	DDP1;PTM;AMOS1;EGY1;EVR3	Membrane-associated and ATP-independent metalloprotease; EGY1 protein contains eight trans-membrane domains at its C-terminus, and carries out beta-casein degradation in an ATP-independent manner. EGY1 is required for development of both thylakoid grana and a well-organized lamellae system in chloroplast. Additionally, EGY1 is required for the accumulation of chlorophyll and chlorophyll a/b binding (CAB) proteins (both PS I and PS II) in chloroplast membranes, and for grana formation and normal chloroplast development. Loss of EGY1 function also has an effect on endodermal plastid biogenesis.	833475;833476	multiple_TAIR	-0.070082297264476	6.67112539794812	-0.40639634333556	0.694982167065133	0.920268386784841	-7.03115513155809	interaction
246654_s_at	AT5G35210;AT5G35220	DDP1;PTM;AMOS1;EGY1;EVR3	Membrane-associated and ATP-independent metalloprotease; EGY1 protein contains eight trans-membrane domains at its C-terminus, and carries out beta-casein degradation in an ATP-independent manner. EGY1 is required for development of both thylakoid grana and a well-organized lamellae system in chloroplast. Additionally, EGY1 is required for the accumulation of chlorophyll and chlorophyll a/b binding (CAB) proteins (both PS I and PS II) in chloroplast membranes, and for grana formation and normal chloroplast development. Loss of EGY1 function also has an effect on endodermal plastid biogenesis.	833475;833476	multiple_TAIR	-0.210045624675384	6.67112539794812	-1.7225431090398	0.122821801985486	0.482817740291363	-5.56206685886018	D_minus_A
246655_at	AT5G35230	NA	NA	833477	unique_TAIR	-0.205280938295975	2.15816620910129	-1.31923588332068	0.223178123228515	0.580976855773577	-6.2270213681138	C_minus_A
246655_at	AT5G35230	NA	NA	833477	unique_TAIR	-0.187243322909814	2.15816620910129	-1.2033173296328	0.262857565269273	0.59580135147983	-6.67198238871779	B_minus_A
246655_at	AT5G35230	NA	NA	833477	unique_TAIR	0.413369956873239	2.15816620910129	1.87844179760331	0.0967006227629342	0.497314107957416	-5.48980475414068	interaction
246655_at	AT5G35230	NA	NA	833477	unique_TAIR	0.0208456956674504	2.15816620910129	0.133964653345616	0.896700907228274	0.973258251028402	-6.95773010118584	D_minus_A
246656_at	NA	NA	NA	NA	unique_TAIR	-0.0764833644896896	2.28079754747841	-0.465200847614959	0.654044539574319	0.864231576610518	-7.29788832681322	B_minus_A
246656_at	NA	NA	NA	NA	unique_TAIR	-0.134835442624785	2.28079754747841	-0.820120330951756	0.43562627311326	0.756290991685863	-6.74568815685769	C_minus_A
246656_at	NA	NA	NA	NA	unique_TAIR	0.10233259072244	2.28079754747841	0.440121398694828	0.671362796180071	0.911684950646745	-7.01556758594831	interaction
246656_at	NA	NA	NA	NA	unique_TAIR	-0.108986216392035	2.28079754747841	-0.662895527441873	0.525816943873403	0.82824974033232	-6.72947083823673	D_minus_A
246657_at	NA	NA	NA	NA	unique_TAIR	0.508601522939649	1.90924987923373	2.77425214492501	0.0238628276221522	0.274092712843093	-4.11110138111429	interaction
246657_at	NA	NA	NA	NA	unique_TAIR	-0.0216373587992794	1.90924987923373	-0.166911983771423	0.871532947876874	0.959749774786559	-7.09063923615931	C_minus_A
246657_at	NA	NA	NA	NA	unique_TAIR	0.200464033370951	1.90924987923373	1.54639250544205	0.16014985283038	0.537129560808846	-5.80236420120711	D_minus_A
246657_at	NA	NA	NA	NA	unique_TAIR	-0.286500130769419	1.90924987923373	-2.21008051958212	0.0576842015549847	0.294620832393462	-5.28013026101746	B_minus_A
246658_at	NA	NA	NA	NA	unique_TAIR	-0.0986148960860745	1.56858969678692	-0.824028151636549	0.433526642991221	0.73645287308345	-7.05248971107362	B_minus_A
246658_at	NA	NA	NA	NA	unique_TAIR	0.0337522489414206	1.56858969678692	0.282034504041859	0.784992581272379	0.928958795269673	-7.06198794650435	C_minus_A
246658_at	NA	NA	NA	NA	unique_TAIR	-0.0634243203565844	1.56858969678692	-0.529974958617036	0.610351838804834	0.869372139574014	-6.81397653668483	D_minus_A
246658_at	NA	NA	NA	NA	unique_TAIR	0.00143832678806946	1.56858969678692	0.00849849647707125	0.993424950216399	0.998213819576909	-7.1223682027166	interaction
246659_at	NA	NA	NA	NA	unique_TAIR	0.12292218416471	1.78301073961512	0.99452577860806	0.348758234559798	0.697476324117342	-6.5856015264947	C_minus_A
246659_at	NA	NA	NA	NA	unique_TAIR	-0.0369672927938396	1.78301073961512	-0.299091054219816	0.772404544360427	0.915448716574844	-7.36763412628577	B_minus_A
246659_at	NA	NA	NA	NA	unique_TAIR	-0.11662723137671	1.78301073961512	-0.943595241819042	0.372679502807348	0.7368948906931	-6.49752494706474	D_minus_A
246659_at	NA	NA	NA	NA	unique_TAIR	-0.20258212274758	1.78301073961512	-1.15896920367313	0.279508488599981	0.71712426876636	-6.42909244674039	interaction
246660_at	AT5G35180	NA	NA	833472	unique_TAIR	0.169996196850871	7.63130678416115	1.25155513426151	0.245682840935367	0.578612805819456	-6.61613499083398	B_minus_A
246660_at	AT5G35180	NA	NA	833472	unique_TAIR	-0.215870533901481	7.63130678416115	-1.12380031247372	0.293313051940642	0.729268522458453	-6.4676521454052	interaction
246660_at	AT5G35180	NA	NA	833472	unique_TAIR	0.0198619136565364	7.63130678416115	0.146228447892301	0.887316601935009	0.970562261307257	-6.95582122666811	D_minus_A
246660_at	AT5G35180	NA	NA	833472	unique_TAIR	0.065736250707146	7.63130678416115	0.483966956930242	0.641229097533969	0.866324355447894	-6.97731671563038	C_minus_A
246661_at	NA	NA	NA	NA	unique_TAIR	-0.0367942585365451	1.66166781176545	-0.31355139741405	0.761788147286858	0.911426088963132	-7.36273214228445	B_minus_A
246661_at	NA	NA	NA	NA	unique_TAIR	0.0220372005214602	1.66166781176545	0.132791449225874	0.897599578796944	0.978832834171167	-7.11257667589385	interaction
246661_at	NA	NA	NA	NA	unique_TAIR	-0.00592790732990506	1.66166781176545	-0.0505161321619406	0.960935214499122	0.990703878412853	-6.96629206753906	D_minus_A
246661_at	NA	NA	NA	NA	unique_TAIR	0.00882915068517988	1.66166781176545	0.0752397967897009	0.941849914913526	0.981972600748585	-7.10300154215629	C_minus_A
246662_at	AT5G35290	NA	NA	NA	unique_TAIR	-0.164442756456726	2.27923744516819	-0.844500474757513	0.422641524262231	0.809847423265067	-6.74100191854598	interaction
246662_at	AT5G35290	NA	NA	NA	unique_TAIR	-0.133218520552384	2.27923744516819	-0.967530700081791	0.361289365529067	0.728820876230819	-6.47465598746903	D_minus_A
246662_at	AT5G35290	NA	NA	NA	unique_TAIR	0.0168943462012912	2.27923744516819	0.12269914528237	0.90533660088078	0.969153738787808	-7.09776587356087	C_minus_A
246662_at	AT5G35290	NA	NA	NA	unique_TAIR	0.0143298897030511	2.27923744516819	0.104074179468432	0.919642569971394	0.970968160717012	-7.41137413358091	B_minus_A
246663_at	AT5G35300	NA	NA	833484	unique_TAIR	0.0465187755699584	3.34608340220645	0.156387252769442	0.879557242704718	0.97367655977217	-7.10877796202781	interaction
246663_at	AT5G35300	NA	NA	833484	unique_TAIR	-0.0775187607790438	3.34608340220645	-0.36854870942823	0.721915244831491	0.915148178179183	-6.89270655144766	D_minus_A
246663_at	AT5G35300	NA	NA	833484	unique_TAIR	-0.0316679246429486	3.34608340220645	-0.150559330930176	0.884007014751944	0.963679174537249	-7.09352731269997	C_minus_A
246663_at	AT5G35300	NA	NA	833484	unique_TAIR	-0.0923696117060536	3.34608340220645	-0.439154352346868	0.672034858487008	0.872906732081809	-7.31074771533136	B_minus_A
246664_at	NA	NA	NA	NA	unique_TAIR	-0.0057455601845999	1.90180745464604	-0.045262651638159	0.964994503298288	0.989317911456632	-7.10501645412246	C_minus_A
246664_at	NA	NA	NA	NA	unique_TAIR	-0.0873369603231199	1.90180745464604	-0.688027326010227	0.510664087461909	0.788052523635354	-7.15993140388294	B_minus_A
246664_at	NA	NA	NA	NA	unique_TAIR	0.06463559791904	1.90180745464604	0.36005130336668	0.728020900884313	0.932586287177212	-7.05062533165704	interaction
246664_at	NA	NA	NA	NA	unique_TAIR	-0.0284469225886798	1.90180745464604	-0.224100541277117	0.828231138980736	0.953031946736145	-6.93983319988794	D_minus_A
246665_s_at	NA	NA	NA	NA	unique_TAIR	0.0888372628773051	3.95869061854618	0.514035518207653	0.62096019397862	0.875352297046633	-6.82293903275807	D_minus_A
246665_s_at	NA	NA	NA	NA	unique_TAIR	-0.12074373494069	3.95869061854618	-0.698654667538398	0.50433916032907	0.784613232222415	-7.15214620891323	B_minus_A
246665_s_at	NA	NA	NA	NA	unique_TAIR	0.0322233353082253	3.95869061854618	0.186452602512296	0.856677269420024	0.954561549132065	-7.08680082155272	C_minus_A
246665_s_at	NA	NA	NA	NA	unique_TAIR	0.177357662509769	3.95869061854618	0.725659554213082	0.488490657451886	0.83978157104	-6.83770580575693	interaction
246666_at	AT5G34830	NA	NA	833383	unique_TAIR	0.298869830133191	2.54591770145859	2.55198707315928	0.0337481650591411	0.272783715449684	-4.31498202480944	D_minus_A
246666_at	AT5G34830	NA	NA	833383	unique_TAIR	0.288440767023266	2.54591770145859	2.46293548093322	0.038799644489063	0.240363902986292	-4.88624504573845	B_minus_A
246666_at	AT5G34830	NA	NA	833383	unique_TAIR	0.176443470123951	2.54591770145859	1.50661394861777	0.169891299492328	0.515890711183025	-5.99051744161428	C_minus_A
246666_at	AT5G34830	NA	NA	833383	unique_TAIR	-0.166014407014026	2.54591770145859	-1.00236795495936	0.345180268814133	0.763444450660861	-6.5939568625213	interaction
246667_at	NA	NA	NA	NA	unique_TAIR	-0.140701174472314	2.12875196577724	-1.0081312009873	0.342568660767793	0.715960340124003	-6.43483549582736	D_minus_A
246667_at	NA	NA	NA	NA	unique_TAIR	0.142146354968551	2.12875196577724	1.01848599407825	0.337914328617543	0.689728097346526	-6.56169874203813	C_minus_A
246667_at	NA	NA	NA	NA	unique_TAIR	-0.113268301872429	2.12875196577724	-0.811573248259651	0.440242891890217	0.742033574522711	-7.06301973042315	B_minus_A
246667_at	NA	NA	NA	NA	unique_TAIR	-0.169579227568436	2.12875196577724	-0.859165814226118	0.41496234095661	0.806410849599621	-6.72821050902421	interaction
246668_at	NA	NA	NA	NA	unique_TAIR	0.140527340872451	1.75255001632571	1.01594716494351	0.339050991447542	0.713649743004123	-6.42702362892627	D_minus_A
246668_at	NA	NA	NA	NA	unique_TAIR	0.0566150361606657	1.75255001632571	0.409300319236869	0.692933906764262	0.891976434158736	-7.013630653208	C_minus_A
246668_at	NA	NA	NA	NA	unique_TAIR	0.0140837887449106	1.75255001632571	0.101819227192538	0.921376837839749	0.971147621233985	-7.41163368346497	B_minus_A
246668_at	NA	NA	NA	NA	unique_TAIR	0.0698285159668743	1.75255001632571	0.356967032381576	0.730242186883241	0.933009681933295	-7.05184030938495	interaction
246669_at	AT5G30500	GolS10	NA	833137	unique_TAIR	0.0121240868964056	2.50419108069066	0.0825209360536994	0.936236286362678	0.979838722678532	-7.10236101179361	C_minus_A
246669_at	AT5G30500	GolS10	NA	833137	unique_TAIR	0.0684012954466106	2.50419108069066	0.465564044184917	0.653795332702731	0.888952762216815	-6.84861157748199	D_minus_A
246669_at	AT5G30500	GolS10	NA	833137	unique_TAIR	0.121132170050711	2.50419108069066	0.824469516278708	0.433289942164429	0.736333138790666	-7.05211407040285	B_minus_A
246669_at	AT5G30500	GolS10	NA	833137	unique_TAIR	-0.0648549615005058	2.50419108069066	-0.312135606595911	0.762825263853507	0.942785908110042	-7.06835300682325	interaction
246670_at	AT5G30520	NA	NA	833141	unique_TAIR	-0.0144730334511394	1.91825199100684	-0.105236757743469	0.918748617005732	0.980275881643306	-6.96154990399318	D_minus_A
246670_at	AT5G30520	NA	NA	833141	unique_TAIR	0.0649878125912806	1.91825199100684	0.472541344773037	0.649016847118283	0.870879127170306	-6.98324684628254	C_minus_A
246670_at	AT5G30520	NA	NA	833141	unique_TAIR	0.133302673852106	1.91825199100684	0.96927442626938	0.360469852802185	0.682746603206663	-6.91997273297612	B_minus_A
246670_at	AT5G30520	NA	NA	833141	unique_TAIR	-0.212763519894525	1.91825199100684	-1.0939313339563	0.305461428359303	0.737994010024862	-6.49971962948596	interaction
246671_at	NA	NA	NA	NA	unique_TAIR	-0.846131744730305	2.66207973070876	-4.44199793703315	0.0020997049177105	0.0696137633328146	-1.57739469850845	interaction
246671_at	NA	NA	NA	NA	unique_TAIR	0.0904996623952501	2.66207973070876	0.671896409732905	0.52035856963078	0.805577505991454	-6.86104598435336	C_minus_A
246671_at	NA	NA	NA	NA	unique_TAIR	0.43718111381548	2.66207973070876	3.2457626139285	0.0115874927538194	0.159319294583858	-3.22831596436205	D_minus_A
246671_at	NA	NA	NA	NA	unique_TAIR	1.19281319615053	2.66207973070876	8.85579993078118	1.93468107440989e-05	0.00126085929449399	3.20368485875149	B_minus_A
246672_at	NA	NA	NA	NA	unique_TAIR	-0.25175630539338	1.87329626595306	-1.13765388157	0.28781117033506	0.725809710329256	-6.45256521384668	interaction
246672_at	NA	NA	NA	NA	unique_TAIR	0.102530138415685	1.87329626595306	0.655233868861688	0.530490617354756	0.829880733959399	-6.73480588611207	D_minus_A
246672_at	NA	NA	NA	NA	unique_TAIR	0.0403519647584347	1.87329626595306	0.257875141820689	0.80293734988684	0.935905853058859	-7.0692016672019	C_minus_A
246672_at	NA	NA	NA	NA	unique_TAIR	0.31393447905063	1.87329626595306	2.00624427564369	0.0793184829116213	0.343605160786416	-5.58998263114314	B_minus_A
246673_at	AT5G30510	ARRPS1;bS1c;PRPS1;RPS1	NA	833138	unique_TAIR	-0.209781315744523	9.37233489528711	-1.87374583131626	0.0974041347481235	0.440992746742045	-5.34649293925829	D_minus_A
246673_at	AT5G30510	ARRPS1;bS1c;PRPS1;RPS1	NA	833138	unique_TAIR	0.354058198706178	9.37233489528711	2.23616338666435	0.0553735252518335	0.397842186976091	-4.95284623196094	interaction
246673_at	AT5G30510	ARRPS1;bS1c;PRPS1;RPS1	NA	833138	unique_TAIR	-0.171406322767693	9.37233489528711	-1.53098421376261	0.163862080455852	0.508461687948289	-5.9584272778875	C_minus_A
246673_at	AT5G30510	ARRPS1;bS1c;PRPS1;RPS1	NA	833138	unique_TAIR	-0.392433191683007	9.37233489528711	-3.50517420665652	0.0078684026865149	0.0954164089736337	-3.24263245247392	B_minus_A
246674_at	AT5G30490	NA	NA	833136	unique_TAIR	-0.236208085665209	5.09920366587705	-1.89792652201992	0.0938329531979208	0.433528390205504	-5.31134028596357	D_minus_A
246674_at	AT5G30490	NA	NA	833136	unique_TAIR	0.00364053542103899	5.09920366587705	0.020684017566883	0.983998417773104	0.996622261130066	-7.12216971965018	interaction
246674_at	AT5G30490	NA	NA	833136	unique_TAIR	-0.133902869673489	5.09920366587705	-1.07590647039956	0.31298325354442	0.642125203575124	-6.81193845841191	B_minus_A
246674_at	AT5G30490	NA	NA	833136	unique_TAIR	-0.105945751412759	5.09920366587705	-0.851271669787809	0.419083644955189	0.746219143031704	-6.71895560662807	C_minus_A
246675_at	NA	NA	NA	NA	unique_TAIR	0.171146308277934	2.36725015936093	0.866484477554716	0.4111670988438	0.804618047476502	-6.72175850299439	interaction
246675_at	NA	NA	NA	NA	unique_TAIR	0.111225650581706	2.36725015936093	0.796366905803387	0.448538954371887	0.785032457191837	-6.62780716145038	D_minus_A
246675_at	NA	NA	NA	NA	unique_TAIR	-0.00671966211349902	2.36725015936093	-0.0481122519615239	0.962792515563641	0.988579665991747	-7.10486800612142	C_minus_A
246675_at	NA	NA	NA	NA	unique_TAIR	-0.053200995582729	2.36725015936093	-0.380914941978734	0.713067503482893	0.88909313187082	-7.3369341783537	B_minus_A
246676_at	NA	NA	NA	NA	unique_TAIR	-0.294805526212016	1.89107260619344	-1.44200084325662	0.186844270887763	0.628569189663151	-6.09018386964044	interaction
246676_at	NA	NA	NA	NA	unique_TAIR	-0.109682176458424	1.89107260619344	-0.758718985614705	0.46953068625653	0.795479169851897	-6.65812357798325	D_minus_A
246676_at	NA	NA	NA	NA	unique_TAIR	0.105144510573686	1.89107260619344	0.727329990900214	0.487520927695965	0.788118523086106	-6.82024817558505	C_minus_A
246676_at	NA	NA	NA	NA	unique_TAIR	0.0799788391799057	1.89107260619344	0.553248172972035	0.595037008465823	0.834837874468288	-7.24926679870604	B_minus_A
246677_at	NA	NA	NA	NA	unique_TAIR	0.0870211735046657	2.21547377321041	0.649847216100247	0.533791553748472	0.812320957009343	-6.87647148329756	C_minus_A
246677_at	NA	NA	NA	NA	unique_TAIR	-0.222118546682195	2.21547377321041	-1.17288694575541	0.274192817466276	0.714223467138917	-6.41359838969268	interaction
246677_at	NA	NA	NA	NA	unique_TAIR	0.0545093804679454	2.21547377321041	0.407059198604628	0.694514400479682	0.882428175595559	-7.32562025264194	B_minus_A
246677_at	NA	NA	NA	NA	unique_TAIR	-0.0805879927095843	2.21547377321041	-0.601806211112776	0.563772119269322	0.846010150551681	-6.77044805705234	D_minus_A
246678_at	NA	NA	NA	NA	unique_TAIR	0.0454771582616006	1.8395597242277	0.329818998768861	0.74990871902147	0.915983465907343	-7.04586079492968	C_minus_A
246678_at	NA	NA	NA	NA	unique_TAIR	0.0505545671235706	1.8395597242277	0.366642449732135	0.72328313199764	0.91579729341472	-6.89347406906499	D_minus_A
246678_at	NA	NA	NA	NA	unique_TAIR	0.0441170715905993	1.8395597242277	0.226242415619206	0.826620398606109	0.961357265686588	-7.09392850319538	interaction
246678_at	NA	NA	NA	NA	unique_TAIR	-0.0390396627286293	1.8395597242277	-0.283131641589458	0.784180802586468	0.92125896719187	-7.3727813789141	B_minus_A
246679_at	NA	NA	NA	NA	unique_TAIR	0.0477635658511154	1.90313155362083	0.306368749882606	0.767054926396394	0.913699827441705	-7.36519528311995	B_minus_A
246679_at	NA	NA	NA	NA	unique_TAIR	-0.0784293844663047	1.90313155362083	-0.503067810052188	0.628314939039168	0.859482084526741	-6.96710497054705	C_minus_A
246679_at	NA	NA	NA	NA	unique_TAIR	0.0607089092075803	1.90313155362083	0.389403770200895	0.707020436264349	0.908318726376968	-6.88405882736711	D_minus_A
246679_at	NA	NA	NA	NA	unique_TAIR	0.0913747278227697	1.90313155362083	0.414437285827593	0.689317219854426	0.918575816933298	-7.02754659794714	interaction
246680_at	NA	NA	NA	NA	unique_TAIR	0.266144601159034	3.14345263236742	1.61247114976967	0.14507656506989	0.580165187335228	-5.86507407115446	interaction
246680_at	NA	NA	NA	NA	unique_TAIR	-0.165182636943934	3.14345263236742	-1.41531687514035	0.194270232313709	0.521513945989843	-6.41594657047274	B_minus_A
246680_at	NA	NA	NA	NA	unique_TAIR	-0.057568289531189	3.14345263236742	-0.493256271687395	0.63493197424955	0.862841723719526	-6.97239690482897	C_minus_A
246680_at	NA	NA	NA	NA	unique_TAIR	0.043393674683911	3.14345263236742	0.371805422111863	0.719580762606566	0.914007438643684	-6.89138640076223	D_minus_A
246681_at	AT5G33280	AtCLCg;CLCg	NA	833300	unique_TAIR	0.0422442791475657	5.04411082998376	0.332659960174291	0.747841247056646	0.924912794764099	-6.90650864189245	D_minus_A
246681_at	AT5G33280	AtCLCg;CLCg	NA	833300	unique_TAIR	-0.227137526206521	5.04411082998376	-1.26475533814176	0.241149563255657	0.684888137018958	-6.30812140642229	interaction
246681_at	AT5G33280	AtCLCg;CLCg	NA	833300	unique_TAIR	0.273762562439006	5.04411082998376	2.15579114985134	0.0628033229292479	0.306492040225962	-5.3634734999698	B_minus_A
246681_at	AT5G33280	AtCLCg;CLCg	NA	833300	unique_TAIR	-0.00438075708491898	5.04411082998376	-0.0344970373932009	0.973316189081337	0.991429081186515	-7.10549553944027	C_minus_A
246682_at	AT5G33290	XGD1	Acts as a xylogalacturonan xylosyltransferase within the XGA biosynthesis pathway. Involved in pectin biosynthesis.	833302	unique_TAIR	-0.35055924347821	7.4577043427338	-2.74318660444294	0.0250429484586794	0.195284533495903	-4.14475852553833	C_minus_A
246682_at	AT5G33290	XGD1	Acts as a xylogalacturonan xylosyltransferase within the XGA biosynthesis pathway. Involved in pectin biosynthesis.	833302	unique_TAIR	-0.0789540261151947	7.4577043427338	-0.436870994764139	0.673622951801227	0.912322736645647	-7.01712155919606	interaction
246682_at	AT5G33290	XGD1	Acts as a xylogalacturonan xylosyltransferase within the XGA biosynthesis pathway. Involved in pectin biosynthesis.	833302	unique_TAIR	-0.209311987712125	7.4577043427338	-1.63790244166509	0.139628224754861	0.509831888371758	-5.67913910737354	D_minus_A
246682_at	AT5G33290	XGD1	Acts as a xylogalacturonan xylosyltransferase within the XGA biosynthesis pathway. Involved in pectin biosynthesis.	833302	unique_TAIR	0.22020128188128	7.4577043427338	1.72311304858072	0.12271527273101	0.423614727534192	-6.00240723739622	B_minus_A
246683_at	AT5G33300	NA	NA	833303	unique_TAIR	-0.221756918310499	4.68947978571611	-1.12289378892272	0.293675992077436	0.653154190648041	-6.45253490156828	C_minus_A
246683_at	AT5G33300	NA	NA	833303	unique_TAIR	0.377745663657215	4.68947978571611	1.91276223869268	0.091704115656254	0.368963631675647	-5.72883925506131	B_minus_A
246683_at	AT5G33300	NA	NA	833303	unique_TAIR	-0.117777851842254	4.68947978571611	-0.596382829063091	0.567216842163197	0.848273987898403	-6.77391181074303	D_minus_A
246683_at	AT5G33300	NA	NA	833303	unique_TAIR	-0.27376659718897	4.68947978571611	-0.980227679691369	0.355353911532159	0.769750343779613	-6.61578890567055	interaction
246684_at	AT5G33340	CDR1	Encodes a protein with aspartic protease activity (also known as aspartate-type endopeptidase activity). Overexpression of the gene was shown to lead to salicylic acid (SA)-mediated disease resistance upon exposure to the pathogen Pseudomonas syringae. Moreover, overexpression of this gene led to the upregulation of two pathogenesis-related genes PR1 and PR2. This upregulation was no longer observed in transgenic lines expressing the bacterial NahG gene encoding a hydroxylase suppressing SA accumulation.	833310	unique_TAIR	0.887714931430157	5.04995892124882	2.708611567325	0.0264271139612681	0.201269605828556	-4.19927840661793	C_minus_A
246684_at	AT5G33340	CDR1	Encodes a protein with aspartic protease activity (also known as aspartate-type endopeptidase activity). Overexpression of the gene was shown to lead to salicylic acid (SA)-mediated disease resistance upon exposure to the pathogen Pseudomonas syringae. Moreover, overexpression of this gene led to the upregulation of two pathogenesis-related genes PR1 and PR2. This upregulation was no longer observed in transgenic lines expressing the bacterial NahG gene encoding a hydroxylase suppressing SA accumulation.	833310	unique_TAIR	-1.11368670665614	5.04995892124882	-3.39810066184771	0.00922214133378552	0.103901121043569	-3.40916905581303	B_minus_A
246684_at	AT5G33340	CDR1	Encodes a protein with aspartic protease activity (also known as aspartate-type endopeptidase activity). Overexpression of the gene was shown to lead to salicylic acid (SA)-mediated disease resistance upon exposure to the pathogen Pseudomonas syringae. Moreover, overexpression of this gene led to the upregulation of two pathogenesis-related genes PR1 and PR2. This upregulation was no longer observed in transgenic lines expressing the bacterial NahG gene encoding a hydroxylase suppressing SA accumulation.	833310	unique_TAIR	-0.140566924055043	5.04995892124882	-0.428900295577309	0.67918022897677	0.899365835637672	-6.86642913596733	D_minus_A
246684_at	AT5G33340	CDR1	Encodes a protein with aspartic protease activity (also known as aspartate-type endopeptidase activity). Overexpression of the gene was shown to lead to salicylic acid (SA)-mediated disease resistance upon exposure to the pathogen Pseudomonas syringae. Moreover, overexpression of this gene led to the upregulation of two pathogenesis-related genes PR1 and PR2. This upregulation was no longer observed in transgenic lines expressing the bacterial NahG gene encoding a hydroxylase suppressing SA accumulation.	833310	unique_TAIR	0.0854048511709428	5.04995892124882	0.184264106835553	0.858338171188777	0.969206805931899	-7.10349654742695	interaction
246685_at	NA	NA	NA	NA	unique_TAIR	0.168452051112926	4.88452303048952	0.992683386016416	0.349602886864191	0.719637049669275	-6.450137350117	D_minus_A
246685_at	NA	NA	NA	NA	unique_TAIR	1.63999275704483	4.88452303048952	9.66443300838345	1.00776031652287e-05	0.00122925202245383	4.0609108338836	C_minus_A
246685_at	NA	NA	NA	NA	unique_TAIR	-0.0750619204827756	4.88452303048952	-0.312780107029966	0.762353081391948	0.94257835724026	-7.06813089301514	interaction
246685_at	NA	NA	NA	NA	unique_TAIR	-1.39647878544912	4.88452303048952	-8.22941175296475	3.32085689252663e-05	0.0019225569979323	2.62378023681778	B_minus_A
246686_at	NA	NA	NA	NA	unique_TAIR	-0.0343277904862784	3.0228518942076	-0.1908184036169	0.853366231183193	0.960388273111864	-6.94748202602516	D_minus_A
246686_at	NA	NA	NA	NA	unique_TAIR	-0.00629166114452358	3.0228518942076	-0.0349735511283886	0.972947768483675	0.990579298299975	-7.4167485692537	B_minus_A
246686_at	NA	NA	NA	NA	unique_TAIR	-0.0699014804089635	3.0228518942076	-0.388562407109428	0.707618810098686	0.898695304272392	-7.02268495925558	C_minus_A
246686_at	NA	NA	NA	NA	unique_TAIR	0.0418653510672087	3.0228518942076	0.164556160973601	0.873327745122649	0.971812904279036	-7.10731923594395	interaction
246687_at	AT5G33370	CUS2	NA	833315	unique_TAIR	0.726594713138571	8.41504879115156	3.97730683043666	0.00398014790539275	0.0903354962408046	-2.11821925169817	D_minus_A
246687_at	AT5G33370	CUS2	NA	833315	unique_TAIR	-0.232381305632099	8.41504879115156	-1.27203203855417	0.238680724531564	0.572781395618106	-6.59197931094724	B_minus_A
246687_at	AT5G33370	CUS2	NA	833315	unique_TAIR	-0.119240884372761	8.41504879115156	-0.461537563553569	0.656560669256297	0.907147386390948	-7.00505497533446	interaction
246687_at	AT5G33370	CUS2	NA	833315	unique_TAIR	1.07821690314343	8.41504879115156	5.90205155091292	0.000344736581923812	0.0127653270027308	0.353669818978708	C_minus_A
246688_at	NA	NA	NA	NA	unique_TAIR	-0.269245627729345	1.88029379287225	-1.67289507730439	0.132438037917308	0.498829531851683	-5.6310805496984	D_minus_A
246688_at	NA	NA	NA	NA	unique_TAIR	-0.0866804722688996	1.88029379287225	-0.538568951258249	0.604672256106603	0.840205197139352	-7.25791858390389	B_minus_A
246688_at	NA	NA	NA	NA	unique_TAIR	-0.107048840209005	1.88029379287225	-0.470313031327858	0.650541073247886	0.904962365524697	-7.00061050844388	interaction
246688_at	NA	NA	NA	NA	unique_TAIR	-0.0755163152514396	1.88029379287225	-0.469203058581483	0.651300976936468	0.872199570476184	-6.98495419531451	C_minus_A
246689_at	NA	NA	NA	NA	unique_TAIR	0.382562192006755	1.87756379886267	1.72616772664722	0.122145776631731	0.544231766818273	-5.70782588640529	interaction
246689_at	NA	NA	NA	NA	unique_TAIR	0.113054712779675	1.87756379886267	0.72141407979498	0.490960842284006	0.807167012244133	-6.68690577878763	D_minus_A
246689_at	NA	NA	NA	NA	unique_TAIR	-0.1973232047145	1.87756379886267	-1.25914023972381	0.243069282124401	0.603243425661798	-6.29866182808228	C_minus_A
246689_at	NA	NA	NA	NA	unique_TAIR	-0.0721842745125795	1.87756379886267	-0.460615490436437	0.657194731289563	0.865758695969676	-7.30020317768	B_minus_A
246690_at	NA	NA	NA	NA	unique_TAIR	-0.0033642303146751	3.18110210699837	-0.017154494501988	0.986728597689233	0.99564526463777	-7.1059953828137	C_minus_A
246690_at	NA	NA	NA	NA	unique_TAIR	0.168923611446815	3.18110210699837	0.609070499815636	0.559177043790079	0.871511303174379	-6.91997738654736	interaction
246690_at	NA	NA	NA	NA	unique_TAIR	-0.133824225466425	3.18110210699837	-0.682381027833494	0.51404458150173	0.790104556815875	-7.16402451206613	B_minus_A
246690_at	NA	NA	NA	NA	unique_TAIR	0.031735155665715	3.18110210699837	0.16182023894515	0.875413100470696	0.96830180042481	-6.95315444088454	D_minus_A
246691_at	NA	NA	NA	NA	unique_TAIR	0.166145225575755	3.22273107261329	0.983064506441054	0.354037863476923	0.700744703898285	-6.59687832212617	C_minus_A
246691_at	NA	NA	NA	NA	unique_TAIR	-0.219661322245535	3.22273107261329	-0.919036470745992	0.384640007940432	0.789280189017745	-6.67411069137626	interaction
246691_at	NA	NA	NA	NA	unique_TAIR	0.0530985699288549	3.22273107261329	0.314178871279301	0.761328663896341	0.911398919089579	-7.3625143167782	B_minus_A
246691_at	NA	NA	NA	NA	unique_TAIR	-0.000417526740924962	3.22273107261329	-0.00247046352413052	0.998088647583807	0.99976140696611	-6.96770952127804	D_minus_A
246692_at	NA	NA	NA	NA	unique_TAIR	0.0824771547998449	1.93541981570306	0.466304005398116	0.653287751923028	0.905976022699676	-7.00265077890395	interaction
246692_at	NA	NA	NA	NA	unique_TAIR	-0.11133000349997	1.93541981570306	-0.890148974239279	0.399064254477599	0.753307665187325	-6.54692041395706	D_minus_A
246692_at	NA	NA	NA	NA	unique_TAIR	-0.154081272712095	1.93541981570306	-1.23197056087572	0.252539757655445	0.584637356350422	-6.63899008705236	B_minus_A
246692_at	NA	NA	NA	NA	unique_TAIR	-0.0397258855877199	1.93541981570306	-0.317631861986471	0.758801928832645	0.919463521613482	-7.0502075174605	C_minus_A
246693_at	AT5G29070	NA	NA	833045	unique_TAIR	0.0596811864256846	2.93022830323131	0.553464447514878	0.594895675887127	0.861778887780094	-6.8003046377936	D_minus_A
246693_at	AT5G29070	NA	NA	833045	unique_TAIR	-0.12367081126729	2.93022830323131	-1.14688399026717	0.284191777836265	0.615791400376723	-6.73536451139405	B_minus_A
246693_at	AT5G29070	NA	NA	833045	unique_TAIR	0.0132724413054446	2.93022830323131	0.123084422985435	0.90504103410464	0.969019244645458	-7.0977131275009	C_minus_A
246693_at	AT5G29070	NA	NA	833045	unique_TAIR	0.17007955638753	2.93022830323131	1.1152940805842	0.296732794684485	0.732360424881314	-6.47684896908038	interaction
246694_at	NA	NA	NA	NA	unique_TAIR	-0.00523428408100454	2.01265259488561	-0.0356640033965748	0.972413951773937	0.993628408062731	-6.9670046748456	D_minus_A
246694_at	NA	NA	NA	NA	unique_TAIR	0.13916679451217	2.01265259488561	0.948218506172471	0.37045893401478	0.691381044627468	-6.94026057079785	B_minus_A
246694_at	NA	NA	NA	NA	unique_TAIR	0.0842345695022153	2.01265259488561	0.573935599662654	0.581601541583796	0.838367742892214	-6.92599988705968	C_minus_A
246694_at	NA	NA	NA	NA	unique_TAIR	-0.22863564809539	2.01265259488561	-1.10154374889294	0.302327989158164	0.736055228167117	-6.49160725453526	interaction
246695_at	NA	NA	NA	NA	unique_TAIR	-0.146311334524939	3.488427590568	-0.719875687432024	0.491857915132358	0.777550699575098	-7.13628504017993	B_minus_A
246695_at	NA	NA	NA	NA	unique_TAIR	-0.281193784742583	3.488427590568	-1.38351939547566	0.203455225554942	0.557685710306409	-6.14803238455736	C_minus_A
246695_at	NA	NA	NA	NA	unique_TAIR	0.561942154942928	3.488427590568	1.95504225962855	0.0858878800487095	0.477364167619655	-5.37739454079506	interaction
246695_at	NA	NA	NA	NA	unique_TAIR	0.134437035675406	3.488427590568	0.66145219567156	0.526695463099857	0.828436719515569	-6.73048012680157	D_minus_A
246696_at	NA	NA	NA	NA	unique_TAIR	-0.260021621983045	1.96091279454812	-1.70018628847927	0.12706902518253	0.431007375661293	-6.03462555456768	B_minus_A
246696_at	NA	NA	NA	NA	unique_TAIR	-0.0624120991063047	1.96091279454812	-0.40808989008871	0.693787333682723	0.892428221087223	-7.01417155555167	C_minus_A
246696_at	NA	NA	NA	NA	unique_TAIR	-0.0546377706659398	1.96091279454812	-0.35725639972111	0.73003366972386	0.918310854215856	-6.89719699992237	D_minus_A
246696_at	NA	NA	NA	NA	unique_TAIR	0.26779595042341	1.96091279454812	1.23815795961439	0.25035641770395	0.694385929940067	-6.3392177978484	interaction
246697_at	AT5G29210	NA	NA	833050	unique_TAIR	0.0158664967170705	2.9622312518149	0.0454955827355204	0.964814496892821	0.993024481536906	-7.12125332817903	interaction
246697_at	AT5G29210	NA	NA	833050	unique_TAIR	0.0765261598838847	2.9622312518149	0.310322385096981	0.764154255378892	0.921704752006374	-7.05273798341125	C_minus_A
246697_at	AT5G29210	NA	NA	833050	unique_TAIR	0.211760235522235	2.9622312518149	0.858712124790632	0.415198422459582	0.763873226603965	-6.5748710021902	D_minus_A
246697_at	AT5G29210	NA	NA	833050	unique_TAIR	0.11936757892128	2.9622312518149	0.484049269561012	0.641173162034979	0.858510715512058	-7.2881451481697	B_minus_A
246698_at	NA	NA	NA	NA	unique_TAIR	-0.1581343299921	2.40414514899743	-1.24053740152624	0.249520981514711	0.610683861411005	-6.32038710511634	C_minus_A
246698_at	NA	NA	NA	NA	unique_TAIR	0.362827885906245	2.40414514899743	2.84632415242079	0.0213403902689497	0.217758379009884	-3.85311045468029	D_minus_A
246698_at	NA	NA	NA	NA	unique_TAIR	0.55731411288788	2.40414514899743	4.3720361130336	0.0023072313564993	0.042563049747318	-1.94197763834089	B_minus_A
246698_at	NA	NA	NA	NA	unique_TAIR	-0.0363518969895352	2.40414514899743	-0.201648864551999	0.845165829549522	0.965649798238059	-7.0997690382399	interaction
246699_at	AT5G27990	NA	NA	832869	unique_TAIR	-0.369063906923053	7.6551006983256	-2.88586406234412	0.0200751180089509	0.1657255270757	-4.21675362026906	B_minus_A
246699_at	AT5G27990	NA	NA	832869	unique_TAIR	-0.124542768931308	7.6551006983256	-0.973851667263215	0.358325278230236	0.703935888074384	-6.60586841850849	C_minus_A
246699_at	AT5G27990	NA	NA	832869	unique_TAIR	-0.00893293513278842	7.6551006983256	-0.0698503321169797	0.946007338979088	0.98753012191562	-6.96499671331079	D_minus_A
246699_at	AT5G27990	NA	NA	832869	unique_TAIR	0.484673740721573	7.6551006983256	2.67983952234968	0.0276386601705598	0.291060867262452	-4.26003195285648	interaction
246700_at	AT5G28030	DES1	NA	832873	unique_TAIR	0.0433910291140055	2.31621206201473	0.350780561363853	0.734705811326912	0.899299706495781	-7.34907493196888	B_minus_A
246700_at	AT5G28030	DES1	NA	832873	unique_TAIR	-0.192499996894275	2.31621206201473	-1.55620316807186	0.157825864961858	0.534420242553285	-5.78933142814455	D_minus_A
246700_at	AT5G28030	DES1	NA	832873	unique_TAIR	-0.258421123898429	2.31621206201473	-2.08912092569175	0.0697036125061489	0.337925483797079	-5.1612484267652	C_minus_A
246700_at	AT5G28030	DES1	NA	832873	unique_TAIR	0.0225300978901493	2.31621206201473	0.12879044657895	0.900665509602522	0.979241222330377	-7.11315961600355	interaction
246701_at	AT5G28020	ATCYSD2;CYSD2	Encodes cysteine synthase CysD2.	832872	unique_TAIR	0.592325350497882	5.45711711183947	3.38257584849808	0.00943801588575958	0.105529971742243	-3.4333996001505	B_minus_A
246701_at	AT5G28020	ATCYSD2;CYSD2	Encodes cysteine synthase CysD2.	832872	unique_TAIR	-0.819997496608357	5.45711711183947	-3.31119495952862	0.0105014762447196	0.177963353003012	-3.2674339487807	interaction
246701_at	AT5G28020	ATCYSD2;CYSD2	Encodes cysteine synthase CysD2.	832872	unique_TAIR	0.017637075844087	5.45711711183947	0.100719556808081	0.922222749262834	0.981222547803537	-6.96206730664093	D_minus_A
246701_at	AT5G28020	ATCYSD2;CYSD2	Encodes cysteine synthase CysD2.	832872	unique_TAIR	0.245309221954562	5.45711711183947	1.4008805277368	0.198394496139774	0.55139878359457	-6.12630099194855	C_minus_A
246702_at	AT5G28050	GSDA	NA	832875	unique_TAIR	-0.106489489275681	7.49898743957243	-0.603094961961145	0.562955327159648	0.873131623749029	-6.92384383179792	interaction
246702_at	AT5G28050	GSDA	NA	832875	unique_TAIR	0.0826051951585758	7.49898743957243	0.661608865049939	0.526600059155302	0.828436719515569	-6.730370666934	D_minus_A
246702_at	AT5G28050	GSDA	NA	832875	unique_TAIR	0.228264406290556	7.49898743957243	1.82823555452268	0.104478657981519	0.393038378988909	-5.85223435608884	B_minus_A
246702_at	AT5G28050	GSDA	NA	832875	unique_TAIR	-0.0391697218562991	7.49898743957243	-0.313721614868401	0.76166349138267	0.920237428080099	-7.05156835533871	C_minus_A
246703_at	AT5G28080	AtWNK9;WNK9	Encodes a member of the WNK family (9 members in all) of protein kinases, the structural design of which is clearly distinct from those of other known protein kinases, such as receptor-like kinases and mitogen-activated protein kinases.	832881	unique_TAIR	0.0576311641940306	2.98135792911992	0.287184871629474	0.781184232982667	0.937152181248679	-6.92201894115089	D_minus_A
246703_at	AT5G28080	AtWNK9;WNK9	Encodes a member of the WNK family (9 members in all) of protein kinases, the structural design of which is clearly distinct from those of other known protein kinases, such as receptor-like kinases and mitogen-activated protein kinases.	832881	unique_TAIR	-0.3011960085326	2.98135792911992	-1.06130052734228	0.319184486543768	0.747562083147513	-6.53401792750841	interaction
246703_at	AT5G28080	AtWNK9;WNK9	Encodes a member of the WNK family (9 members in all) of protein kinases, the structural design of which is clearly distinct from those of other known protein kinases, such as receptor-like kinases and mitogen-activated protein kinases.	832881	unique_TAIR	0.151875689725726	2.98135792911992	0.756819701067882	0.470606674181255	0.778542082831043	-6.79738992721088	C_minus_A
246703_at	AT5G28080	AtWNK9;WNK9	Encodes a member of the WNK family (9 members in all) of protein kinases, the structural design of which is clearly distinct from those of other known protein kinases, such as receptor-like kinases and mitogen-activated protein kinases.	832881	unique_TAIR	0.206951483000906	2.98135792911992	1.03127077008277	0.332234824866184	0.658869592633577	-6.85821508393798	B_minus_A
246704_at	AT5G28090	NA	NA	832883	unique_TAIR	0.0285246448849009	2.31197724867356	0.240684973778992	0.815782376818445	0.94041451931194	-7.07394768232063	C_minus_A
246704_at	AT5G28090	NA	NA	832883	unique_TAIR	0.0735958926724589	2.31197724867356	0.439103916571032	0.672069918130718	0.911735151216942	-7.01605521072902	interaction
246704_at	AT5G28090	NA	NA	832883	unique_TAIR	-0.249570804774369	2.31197724867356	-2.10582613194658	0.0679079676435896	0.320001607036307	-5.43968655783786	B_minus_A
246704_at	AT5G28090	NA	NA	832883	unique_TAIR	-0.147450267217009	2.31197724867356	-1.24415444406169	0.248255468375468	0.638073509315757	-6.179559062704	D_minus_A
246705_x_at	NA	NA	NA	NA	unique_TAIR	-0.14984286724459	2.18130817756576	-1.29241766568539	0.231877406919873	0.566486952597182	-6.56767287113906	B_minus_A
246705_x_at	NA	NA	NA	NA	unique_TAIR	0.22193485305158	2.18130817756576	1.91422207803161	0.0914971503458507	0.428640377775489	-5.2875549228385	D_minus_A
246705_x_at	NA	NA	NA	NA	unique_TAIR	0.27353552807634	2.18130817756576	1.6682669867904	0.133369037987342	0.56257662423534	-5.78855315513759	interaction
246705_x_at	NA	NA	NA	NA	unique_TAIR	0.0982421922198302	2.18130817756576	0.847353945338714	0.421139617571594	0.747251192285103	-6.7223635143928	C_minus_A
246706_at	NA	NA	NA	NA	unique_TAIR	-0.0366328976547445	1.91863974066044	-0.263068691009874	0.799068843341187	0.943121200280062	-6.92933950609759	D_minus_A
246706_at	NA	NA	NA	NA	unique_TAIR	-0.0201006752885796	1.91863974066044	-0.144347258205393	0.888754910984577	0.960174705734554	-7.4057847531098	B_minus_A
246706_at	NA	NA	NA	NA	unique_TAIR	0.18429346600613	1.91863974066044	1.32345088616342	0.22183646323466	0.579893443553283	-6.22191521089789	C_minus_A
246706_at	NA	NA	NA	NA	unique_TAIR	-0.200825688372295	1.91863974066044	-1.01976982638173	0.337340655246562	0.757711310007677	-6.57653146652905	interaction
246707_at	NA	NA	NA	NA	unique_TAIR	-0.0802432335442601	2.87092659719802	-0.63840489465899	0.540844359304638	0.835188961050834	-6.74632841443691	D_minus_A
246707_at	NA	NA	NA	NA	unique_TAIR	-0.22733746906066	2.87092659719802	-1.27892126901076	0.236362982298062	0.680880971731872	-6.29137915673944	interaction
246707_at	NA	NA	NA	NA	unique_TAIR	-0.0444301837820804	2.87092659719802	-0.353480854948766	0.732756182901729	0.910178847075336	-7.03696729228703	C_minus_A
246707_at	NA	NA	NA	NA	unique_TAIR	0.19152441929848	2.87092659719802	1.5237437641322	0.165633030522331	0.488712093697178	-6.27528662451578	B_minus_A
246708_at	AT5G28150	NA	NA	832890	unique_TAIR	-0.144855307675866	6.75211629974104	-1.01127505285666	0.341150395667543	0.714840976692162	-6.43169890104007	D_minus_A
246708_at	AT5G28150	NA	NA	832890	unique_TAIR	0.0909098214147485	6.75211629974104	0.634666661038797	0.543160540003092	0.817856011793763	-6.88682227922082	C_minus_A
246708_at	AT5G28150	NA	NA	832890	unique_TAIR	0.261156990939094	6.75211629974104	1.82320933939668	0.10528915621602	0.395007508764376	-5.85950106269196	B_minus_A
246708_at	AT5G28150	NA	NA	832890	unique_TAIR	-0.496922120029709	6.75211629974104	-2.45306023474333	0.0394049837697848	0.346502575092055	-4.61631839082691	interaction
246709_s_at	AT5G28160;AT5G28180	NA	NA	832891;832894	multiple_TAIR	-0.0174517054758999	1.52151460180678	-0.161419213807597	0.875718854353097	0.957027576556971	-7.40287119247889	B_minus_A
246709_s_at	AT5G28160;AT5G28180	NA	NA	832891;832894	multiple_TAIR	-0.11753510311576	1.52151460180678	-1.08713867340593	0.30827908783477	0.664903708166244	-6.4908140860348	C_minus_A
246709_s_at	AT5G28160;AT5G28180	NA	NA	832891;832894	multiple_TAIR	-0.0058608298017149	1.52151460180678	-0.0542096324144028	0.958082016837637	0.989805412342503	-6.9660767393027	D_minus_A
246709_s_at	AT5G28160;AT5G28180	NA	NA	832891;832894	multiple_TAIR	0.129125978789945	1.52151460180678	0.844531750066779	0.422625042412502	0.809847423265067	-6.74097483538118	interaction
246710_at	NA	NA	NA	NA	unique_TAIR	0.00882886987155501	1.89800910517621	0.0730839052013318	0.943512746543435	0.987278613168024	-6.96473949590137	D_minus_A
246710_at	NA	NA	NA	NA	unique_TAIR	0.28261798724006	1.89800910517621	1.65425109600579	0.136225421244165	0.566865503339596	-5.8078961200088	interaction
246710_at	NA	NA	NA	NA	unique_TAIR	-0.070602564197175	1.89800910517621	-0.584436194419578	0.57484717281603	0.83459130621435	-6.91948378459742	C_minus_A
246710_at	NA	NA	NA	NA	unique_TAIR	-0.20318655317133	1.89800910517621	-1.68194423592104	0.130634986039023	0.437846579192742	-6.06011506821805	B_minus_A
246711_at	AT5G28190	NA	NA	832895	unique_TAIR	0.16514487814861	2.13759819521187	1.35842165128617	0.210968967563936	0.595274882500418	-6.0428812176609	D_minus_A
246711_at	AT5G28190	NA	NA	832895	unique_TAIR	0.0875518647051348	2.13759819521187	0.720169768261951	0.491686348498811	0.790868273010791	-6.82567830235791	C_minus_A
246711_at	AT5G28190	NA	NA	832895	unique_TAIR	0.182537677328215	2.13759819521187	1.50148848597654	0.17118431418998	0.495584998943196	-6.30464088985776	B_minus_A
246711_at	AT5G28190	NA	NA	832895	unique_TAIR	-0.10494466388474	2.13759819521187	-0.610400455716023	0.558338126930529	0.871293198008167	-6.91911211440889	interaction
246712_at	NA	NA	NA	NA	unique_TAIR	-0.0662278146360294	1.85846464085811	-0.614882273466678	0.555516449811744	0.842258424407151	-6.76197914524451	D_minus_A
246712_at	NA	NA	NA	NA	unique_TAIR	-0.0252272424210395	1.85846464085811	-0.234218572036423	0.820629863553715	0.942146526457633	-7.07564949417991	C_minus_A
246712_at	NA	NA	NA	NA	unique_TAIR	-0.0838793647746945	1.85846464085811	-0.778765459694731	0.458273203134717	0.75496257139267	-7.09010211865822	B_minus_A
246712_at	NA	NA	NA	NA	unique_TAIR	0.0428787925597045	1.85846464085811	0.281500452871099	0.785387830158348	0.949981597381096	-7.07839378834422	interaction
246713_at	AT5G28210	NA	NA	832897	unique_TAIR	0.112771868029235	2.41134670885114	0.71375754442458	0.495435929049186	0.81027414796099	-6.69265585680657	D_minus_A
246713_at	AT5G28210	NA	NA	832897	unique_TAIR	0.0243642774876956	2.41134670885114	0.154206782021101	0.881221566814084	0.963017883073381	-7.09290875252785	C_minus_A
246713_at	AT5G28210	NA	NA	832897	unique_TAIR	0.307289729164306	2.41134670885114	1.94490316023096	0.0872495097861775	0.360210193343477	-5.68136379614562	B_minus_A
246713_at	AT5G28210	NA	NA	832897	unique_TAIR	-0.218882138622766	2.41134670885114	-0.979592074836857	0.355649283147648	0.770247101928401	-6.6164100155656	interaction
246714_at	AT5G28220	NA	NA	832898	unique_TAIR	0.176904858044672	5.36865318126105	0.991723037562931	0.350043776464025	0.719637049669275	-6.4510825438607	D_minus_A
246714_at	AT5G28220	NA	NA	832898	unique_TAIR	0.180467915956476	5.36865318126105	1.01169742749413	0.340960194858986	0.665466077242533	-6.87803435141245	B_minus_A
246714_at	AT5G28220	NA	NA	832898	unique_TAIR	0.255868914532272	5.36865318126105	1.43439304009276	0.188935625535182	0.54005283439317	-6.08389124918215	C_minus_A
246714_at	AT5G28220	NA	NA	832898	unique_TAIR	-0.259431972444076	5.36865318126105	-1.02839307210679	0.333506760005641	0.755766896139737	-6.56781089425606	interaction
246715_at	NA	NA	NA	NA	unique_TAIR	-0.0878450850103539	2.57605213756929	-0.698573538007959	0.504387257668061	0.815378898372428	-6.70389897784063	D_minus_A
246715_at	NA	NA	NA	NA	unique_TAIR	-0.066932210530099	2.57605213756929	-0.532267355779709	0.60883407783455	0.850818498494734	-6.95077869038828	C_minus_A
246715_at	NA	NA	NA	NA	unique_TAIR	0.064796227835064	2.57605213756929	0.364358905679141	0.724923140650283	0.9314460304639	-7.04891151630979	interaction
246715_at	NA	NA	NA	NA	unique_TAIR	-0.085709102315319	2.57605213756929	-0.68158748821111	0.514520793809901	0.790300188070077	-7.16459735669442	B_minus_A
246716_s_at	AT5G28910;AT5G28960	NA	NA	833014;833022	multiple_TAIR	-0.207850172259703	7.61324274142783	-1.83023653291853	0.104157636100091	0.412042261436539	-5.54380103798843	C_minus_A
246716_s_at	AT5G28910;AT5G28960	NA	NA	833014;833022	multiple_TAIR	-0.199460951252008	7.61324274142783	-1.75636476940694	0.116647048930717	0.472428832760948	-5.51452465173371	D_minus_A
246716_s_at	AT5G28910;AT5G28960	NA	NA	833014;833022	multiple_TAIR	-0.0283613795074628	7.61324274142783	-0.249737742981842	0.809010212989117	0.931476498434594	-7.38265507152618	B_minus_A
246716_s_at	AT5G28910;AT5G28960	NA	NA	833014;833022	multiple_TAIR	0.0367506005151583	7.61324274142783	0.228826476497937	0.824678283710576	0.960917023469465	-7.09327632860491	interaction
246717_at	AT5G28920	NA	NA	833015	unique_TAIR	0.0935785087388505	2.50408141259396	0.461914567069886	0.656301508455903	0.87496549981881	-6.98864200919573	C_minus_A
246717_at	AT5G28920	NA	NA	833015	unique_TAIR	-0.0187384702270406	2.50408141259396	-0.0654040547882363	0.949438519027766	0.989464737402878	-7.12002145243098	interaction
246717_at	AT5G28920	NA	NA	833015	unique_TAIR	0.158565099746666	2.50408141259396	0.782696052640409	0.456087233874231	0.753975199642789	-7.08690793674024	B_minus_A
246717_at	AT5G28920	NA	NA	833015	unique_TAIR	0.233405138258475	2.50408141259396	1.15211531839458	0.282156790837541	0.668814027642614	-6.2837014050602	D_minus_A
246718_at	NA	NA	NA	NA	unique_TAIR	0.237487718997926	2.7018946816221	2.06262086073165	0.0726475876258322	0.34522739036359	-5.20117819225137	C_minus_A
246718_at	NA	NA	NA	NA	unique_TAIR	0.0402824447373855	2.7018946816221	0.34985982090858	0.735371059696481	0.899593149827133	-7.34943063409792	B_minus_A
246718_at	NA	NA	NA	NA	unique_TAIR	0.244791781102686	2.7018946816221	2.12605787098602	0.0657937744933504	0.373088296737146	-4.97221629055235	D_minus_A
246718_at	NA	NA	NA	NA	unique_TAIR	-0.0329783826326255	2.7018946816221	-0.202531511700105	0.844498391158827	0.965466098964556	-7.09957091600779	interaction
246719_at	NA	NA	NA	NA	unique_TAIR	-0.117386738274799	1.86277785156768	-1.06165159904921	0.319034313625014	0.697684095780284	-6.38042067282382	D_minus_A
246719_at	NA	NA	NA	NA	unique_TAIR	-0.107318477538609	1.86277785156768	-0.970593739640954	0.359850730543289	0.682140377602627	-6.91868978142358	B_minus_A
246719_at	NA	NA	NA	NA	unique_TAIR	-0.176338129027979	1.86277785156768	-1.59481095911914	0.148973481196965	0.488651870305258	-5.87307108468312	C_minus_A
246719_at	NA	NA	NA	NA	unique_TAIR	0.16626986829179	1.86277785156768	1.06331401403586	0.318323955479656	0.747243946124415	-6.53192409998108	interaction
246720_at	AT5G28950	NA	NA	833021	unique_TAIR	0.13225885225292	2.07564413412113	1.02295135130458	0.335922228470119	0.688517472180095	-6.55719547516353	C_minus_A
246720_at	AT5G28950	NA	NA	833021	unique_TAIR	-0.0183715692493702	2.07564413412113	-0.100475803318426	0.922410268688952	0.983420294292891	-7.11677705950312	interaction
246720_at	AT5G28950	NA	NA	833021	unique_TAIR	0.13716981246188	2.07564413412113	1.06093499698412	0.319340902886389	0.647538980783939	-6.82762562427196	B_minus_A
246720_at	AT5G28950	NA	NA	833021	unique_TAIR	0.251057095465431	2.07564413412113	1.94179210454545	0.0876714497018756	0.421913168916574	-5.24714367012949	D_minus_A
246721_at	NA	NA	NA	NA	unique_TAIR	0.320638899469725	2.34728401058053	2.40440916666207	0.042529060586295	0.252101837830922	-4.97809564891816	B_minus_A
246721_at	NA	NA	NA	NA	unique_TAIR	0.234329735376605	2.34728401058053	1.75719341818102	0.116499467165412	0.434718302025826	-5.64816480434331	C_minus_A
246721_at	NA	NA	NA	NA	unique_TAIR	0.183178223011505	2.34728401058053	1.37361810831477	0.206391329749862	0.589988747553831	-6.0241295608685	D_minus_A
246721_at	NA	NA	NA	NA	unique_TAIR	-0.371790411834824	2.34728401058053	-1.97140272919601	0.0837337451614159	0.472062957768635	-5.35317638780328	interaction
246722_at	NA	NA	NA	NA	unique_TAIR	-0.102694457998995	2.56211118612021	-0.439259489438408	0.671961776815754	0.911684950646745	-7.01598072263334	interaction
246722_at	NA	NA	NA	NA	unique_TAIR	-0.0180675192729847	2.56211118612021	-0.109291822926632	0.915631484165949	0.972702024535406	-7.09949873092797	C_minus_A
246722_at	NA	NA	NA	NA	unique_TAIR	-0.12390165946594	2.56211118612021	-0.749490730966876	0.474773917876498	0.798701457833389	-6.66536112443526	D_minus_A
246722_at	NA	NA	NA	NA	unique_TAIR	-0.00313968219396001	2.56211118612021	-0.0189921806753658	0.98530707299128	0.994324830231919	-7.4172312952881	B_minus_A
246723_at	NA	NA	NA	NA	unique_TAIR	0.00159657971478552	2.21332237170496	0.00885217200040884	0.99315132919411	0.998919628442097	-6.96766928294002	D_minus_A
246723_at	NA	NA	NA	NA	unique_TAIR	0.110101882252366	2.21332237170496	0.610455456900021	0.558303448721496	0.826965004012189	-6.90287148440551	C_minus_A
246723_at	NA	NA	NA	NA	unique_TAIR	-0.177292790241781	2.21332237170496	-0.6950808346085	0.506460631184606	0.846828619432903	-6.86052293744285	interaction
246723_at	NA	NA	NA	NA	unique_TAIR	0.0687874877042006	2.21332237170496	0.381389458349338	0.712728904836646	0.888983662310195	-7.33673527627096	B_minus_A
246724_at	AT5G29000	PHL1	NA	833026	unique_TAIR	0.106171039790056	5.94132622660582	0.764030472963128	0.466530238678262	0.794383005692084	-6.65392310375652	D_minus_A
246724_at	AT5G29000	PHL1	NA	833026	unique_TAIR	-0.105699871312519	5.94132622660582	-0.76063983955265	0.468444131742939	0.776621930584948	-6.79437109912138	C_minus_A
246724_at	AT5G29000	PHL1	NA	833026	unique_TAIR	0.0305306943018257	5.94132622660582	0.219705682956883	0.831538872076849	0.939752264072165	-7.3904931902305	B_minus_A
246724_at	AT5G29000	PHL1	NA	833026	unique_TAIR	0.181340216800749	5.94132622660582	0.922749338769686	0.382813967629487	0.788473801496662	-6.67065794109323	interaction
246725_at	NA	NA	NA	NA	unique_TAIR	-0.206866702748239	2.54156320744566	-1.45244219829467	0.18400718335132	0.533744311339384	-6.06080440147551	C_minus_A
246725_at	NA	NA	NA	NA	unique_TAIR	-0.0571820466758944	2.54156320744566	-0.401483740367836	0.69845322740816	0.883620930763309	-7.32809359178504	B_minus_A
246725_at	NA	NA	NA	NA	unique_TAIR	0.0913913757632353	2.54156320744566	0.641672579275726	0.538824563536346	0.834161561659953	-6.74411222870514	D_minus_A
246725_at	NA	NA	NA	NA	unique_TAIR	0.355440125187369	2.54156320744566	1.76465463515322	0.115178476372219	0.531348580692123	-5.65346957799845	interaction
246726_at	AT5G29050	NA	NA	833041	unique_TAIR	-0.0418936692647596	1.99562015962513	-0.281575444167043	0.785332325442347	0.938568109927944	-6.92377788036442	D_minus_A
246726_at	AT5G29050	NA	NA	833041	unique_TAIR	-0.121480593692545	1.99562015962513	-0.816494537885415	0.43758062615002	0.75781748405451	-6.748745036126	C_minus_A
246726_at	AT5G29050	NA	NA	833041	unique_TAIR	0.14127098267924	1.99562015962513	0.949509565381585	0.369840588721733	0.691066083856318	-6.93902682635577	B_minus_A
246726_at	AT5G29050	NA	NA	833041	unique_TAIR	-0.0616840582514555	1.99562015962513	-0.293159733928387	0.776774076371737	0.947498218290872	-7.07469195617966	interaction
246727_at	AT5G28010	NA	NA	832871	unique_TAIR	0.00697603316299542	2.82808183135626	0.0474288348758478	0.963320586150915	0.990742659086209	-6.96646040800544	D_minus_A
246727_at	AT5G28010	NA	NA	832871	unique_TAIR	-0.2182711986119	2.82808183135626	-1.04933789038492	0.324334598970852	0.751841073507131	-6.54639601903786	interaction
246727_at	AT5G28010	NA	NA	832871	unique_TAIR	0.1388449829851	2.82808183135626	0.943982864971443	0.372492948803079	0.692918297357546	-6.94429874701693	B_minus_A
246727_at	AT5G28010	NA	NA	832871	unique_TAIR	0.0864022487897953	2.82808183135626	0.587433845998735	0.572927125830748	0.833660866305139	-6.91760368763195	C_minus_A
246728_at	AT5G28040	VFP4	NA	832874	unique_TAIR	0.224927097296711	7.78192085992984	1.5268432187873	0.164872839908806	0.542990106601193	-5.82820093513886	D_minus_A
246728_at	AT5G28040	VFP4	NA	832874	unique_TAIR	0.0589134939049263	7.78192085992984	0.399914771252058	0.699563396029241	0.883622878209713	-7.32878369663604	B_minus_A
246728_at	AT5G28040	VFP4	NA	832874	unique_TAIR	-0.0661220244676639	7.78192085992984	-0.448847497185998	0.665312724722464	0.880197370292645	-6.9951164419484	C_minus_A
246728_at	AT5G28040	VFP4	NA	832874	unique_TAIR	0.232135627859448	7.78192085992984	1.11424185614302	0.297158022047117	0.732443183844292	-6.47798307011063	interaction
246729_at	AT5G28070	NA	NA	NA	unique_TAIR	-0.0752309764586195	1.72705590588378	-0.534037868788995	0.607663223074294	0.841885211268504	-7.26054544945083	B_minus_A
246729_at	AT5G28070	NA	NA	NA	unique_TAIR	-0.0238689724160945	1.72705590588378	-0.169437321690033	0.869609882173733	0.965950884459841	-6.95175411332037	D_minus_A
246729_at	AT5G28070	NA	NA	NA	unique_TAIR	0.12584276386091	1.72705590588378	0.893312895543274	0.397465674074598	0.732366767726474	-6.68156639470224	C_minus_A
246729_at	AT5G28070	NA	NA	NA	unique_TAIR	-0.0744807598183853	1.72705590588378	-0.373856086882038	0.71811240131252	0.928701393341119	-7.04506336258617	interaction
246730_at	AT5G28060	eS24y;RPS24B	NA	832878	unique_TAIR	-0.228142750891851	9.37695169489546	-1.61056127323901	0.145493473283855	0.459316390902585	-6.15855789932077	B_minus_A
246730_at	AT5G28060	eS24y;RPS24B	NA	832878	unique_TAIR	0.149059027854612	9.37695169489546	0.744070120234466	0.477871590547222	0.835140283510736	-6.82355299696451	interaction
246730_at	AT5G28060	eS24y;RPS24B	NA	832878	unique_TAIR	0.147941618717913	9.37695169489546	1.04438576670056	0.326485385015106	0.679782507376824	-6.53536908217596	C_minus_A
246730_at	AT5G28060	eS24y;RPS24B	NA	832878	unique_TAIR	0.0688578956806734	9.37695169489546	0.486098548853717	0.639781360698939	0.883457822576129	-6.83802793226726	D_minus_A
246731_at	AT5G27630	ACBP5;AtACBP5	Acyl-CoA binding protein with high affinity for oleoyl-CoA. Expressed in all plant organs. Involved in fatty acid transport.	832825	unique_TAIR	-0.125134164667089	5.04000083255392	-1.08037935600275	0.311103238909245	0.667496518230643	-6.49794744315343	C_minus_A
246731_at	AT5G27630	ACBP5;AtACBP5	Acyl-CoA binding protein with high affinity for oleoyl-CoA. Expressed in all plant organs. Involved in fatty acid transport.	832825	unique_TAIR	0.250730948683016	5.04000083255392	2.16475286017041	0.0619284750260424	0.304628388590048	-5.34975263294379	B_minus_A
246731_at	AT5G27630	ACBP5;AtACBP5	Acyl-CoA binding protein with high affinity for oleoyl-CoA. Expressed in all plant organs. Involved in fatty acid transport.	832825	unique_TAIR	-0.167990366585613	5.04000083255392	-1.45038986394548	0.184561817517907	0.564399391015344	-5.92747123192312	D_minus_A
246731_at	AT5G27630	ACBP5;AtACBP5	Acyl-CoA binding protein with high affinity for oleoyl-CoA. Expressed in all plant organs. Involved in fatty acid transport.	832825	unique_TAIR	-0.293587150601541	5.04000083255392	-1.79234836629606	0.11039714137957	0.524070508817482	-5.61403126519817	interaction
246732_at	AT5G27650	PDP1	NA	832827	unique_TAIR	-0.387020324721176	6.24106200936763	-1.77150389326093	0.11397819226987	0.530209570551549	-5.64374047044766	interaction
246732_at	AT5G27650	PDP1	NA	832827	unique_TAIR	0.169055468737161	6.24106200936763	1.09434072187088	0.305292263368577	0.635143791265709	-6.79239746699739	B_minus_A
246732_at	AT5G27650	PDP1	NA	832827	unique_TAIR	-0.00812836873821902	6.24106200936763	-0.0526170787556427	0.95931217492507	0.98667591632614	-7.10461485791609	C_minus_A
246732_at	AT5G27650	PDP1	NA	832827	unique_TAIR	-0.226093224722234	6.24106200936763	-1.46356118853111	0.181027840472761	0.560149676245042	-5.91057650721375	D_minus_A
246733_at	AT5G27660	AtPARK13;DEG14;PARK13	NA	832828	unique_TAIR	0.209550235607421	6.48429539158618	1.4284692833031	0.190578262507319	0.572194729455339	-5.95539013343084	D_minus_A
246733_at	AT5G27660	AtPARK13;DEG14;PARK13	NA	832828	unique_TAIR	0.107465967158102	6.48429539158618	0.732577716464142	0.48448257544864	0.772908626799795	-7.12659163379052	B_minus_A
246733_at	AT5G27660	AtPARK13;DEG14;PARK13	NA	832828	unique_TAIR	-0.117259983847863	6.48429539158618	-0.799341907689829	0.446907594575595	0.763909045058197	-6.76305035660649	C_minus_A
246733_at	AT5G27660	AtPARK13;DEG14;PARK13	NA	832828	unique_TAIR	0.219344252297183	6.48429539158618	1.05728972929642	0.320904047185524	0.749597677040636	-6.53817983859442	interaction
246734_at	AT5G27680	RECQSIM	DNA helicase	832830	unique_TAIR	-0.0772699771358194	2.65560133147048	-0.41587818006869	0.688304272730156	0.903782106098404	-6.87242194148085	D_minus_A
246734_at	AT5G27680	RECQSIM	DNA helicase	832830	unique_TAIR	0.183485151019725	2.65560133147048	0.987543590721977	0.351967435234177	0.699402304462715	-6.59248351692938	C_minus_A
246734_at	AT5G27680	RECQSIM	DNA helicase	832830	unique_TAIR	-0.243929493215634	2.65560133147048	-1.31286377275981	0.22521954203015	0.558518999098469	-6.54304018814513	B_minus_A
246734_at	AT5G27680	RECQSIM	DNA helicase	832830	unique_TAIR	-0.0168256349399104	2.65560133147048	-0.0640341744982989	0.95049588123841	0.989464737402878	-7.12012037360042	interaction
246735_at	AT5G27670	h2a.w.7;HTA7	Encodes HTA7, a histone H2A protein.	832829	unique_TAIR	0.0926515985547362	8.49910866002463	0.832763366025274	0.428858612872018	0.752379789761057	-6.73493951252956	C_minus_A
246735_at	AT5G27670	h2a.w.7;HTA7	Encodes HTA7, a histone H2A protein.	832829	unique_TAIR	-0.0721362937047598	8.49910866002463	-0.648369415047646	0.534699311845645	0.800662463283605	-7.18804130133959	B_minus_A
246735_at	AT5G27670	h2a.w.7;HTA7	Encodes HTA7, a histone H2A protein.	832829	unique_TAIR	0.315429782625	8.49910866002463	2.00473232889865	0.0795053239523415	0.463401523732854	-5.30362611167651	interaction
246735_at	AT5G27670	h2a.w.7;HTA7	Encodes HTA7, a histone H2A protein.	832829	unique_TAIR	0.335945087474976	8.49910866002463	3.0195135994339	0.0163445138689426	0.19128699915371	-3.58136625202183	D_minus_A
246736_at	AT5G27560	NA	NA	832816	unique_TAIR	-0.302952027464117	6.0270074515952	-2.53426582018614	0.0346973557496996	0.226809978136875	-4.7738970587822	B_minus_A
246736_at	AT5G27560	NA	NA	832816	unique_TAIR	-0.299184970328868	6.0270074515952	-2.50275349059237	0.0364526147721848	0.239703260098461	-4.52301076478853	C_minus_A
246736_at	AT5G27560	NA	NA	832816	unique_TAIR	0.353863020295107	6.0270074515952	2.0931410022602	0.0692673009135053	0.438134348139267	-5.17090995820829	interaction
246736_at	AT5G27560	NA	NA	832816	unique_TAIR	-0.248273977497878	6.0270074515952	-2.07687091742292	0.0710497526463232	0.384485930520821	-5.04635290631588	D_minus_A
246737_at	AT5G27710	NA	NA	832833	unique_TAIR	0.180152873685746	6.65634552683591	1.4323186283185	0.189509432102552	0.516206131628756	-6.39429182426227	B_minus_A
246737_at	AT5G27710	NA	NA	832833	unique_TAIR	0.0616066089121609	6.65634552683591	0.489807860219562	0.637265971660668	0.882683799707301	-6.83607016978046	D_minus_A
246737_at	AT5G27710	NA	NA	832833	unique_TAIR	-0.284412734809476	6.65634552683591	-1.59894117628323	0.148053659000655	0.584201768898269	-5.88343150687641	interaction
246737_at	AT5G27710	NA	NA	832833	unique_TAIR	0.165866470035891	6.65634552683591	1.3187335288376	0.223338486468023	0.581028027627379	-6.22762923418039	C_minus_A
246738_at	AT5G27740	EMB161;EMB251;EMB2775;RFC3;RFC5	A locus involved in embryogenesis. Mutations in this locus result in embryo lethality.	832836	unique_TAIR	0.118394106787913	7.32621211010115	0.815341688041083	0.438203288817999	0.75832008329706	-6.74971459259559	C_minus_A
246738_at	AT5G27740	EMB161;EMB251;EMB2775;RFC3;RFC5	A locus involved in embryogenesis. Mutations in this locus result in embryo lethality.	832836	unique_TAIR	0.127675522405663	7.32621211010115	0.879259777230639	0.404601317774183	0.716366999800443	-7.00417780890364	B_minus_A
246738_at	AT5G27740	EMB161;EMB251;EMB2775;RFC3;RFC5	A locus involved in embryogenesis. Mutations in this locus result in embryo lethality.	832836	unique_TAIR	0.146461399860483	7.32621211010115	1.00863200234302	0.342342436723755	0.715845948173844	-6.43433635686548	D_minus_A
246738_at	AT5G27740	EMB161;EMB251;EMB2775;RFC3;RFC5	A locus involved in embryogenesis. Mutations in this locus result in embryo lethality.	832836	unique_TAIR	-0.099608229333093	7.32621211010115	-0.485053658923776	0.640490825937785	0.899966066678047	-6.99296679540452	interaction
246739_at	AT5G27800	NA	NA	832842	unique_TAIR	0.060795023855485	2.26296385874818	0.343604020586977	0.739897220984387	0.92246771933965	-6.90244507499444	D_minus_A
246739_at	AT5G27800	NA	NA	832842	unique_TAIR	-0.00937320270178006	2.26296385874818	-0.0374596068455614	0.971025767616835	0.993989034739975	-7.12162534159116	interaction
246739_at	AT5G27800	NA	NA	832842	unique_TAIR	0.12718165486041	2.26296385874818	0.718810935230835	0.49247941192639	0.791179901315622	-6.82670347875463	C_minus_A
246739_at	AT5G27800	NA	NA	832842	unique_TAIR	-0.057013428303145	2.26296385874818	-0.322231030601701	0.755441252951699	0.908696671403694	-7.3596813427613	B_minus_A
246740_at	AT5G27810	NA	NA	832843	unique_TAIR	-0.00958308863874929	1.90853717213615	-0.0855616595802411	0.933893044145133	0.984215494451625	-6.96363800791256	D_minus_A
246740_at	AT5G27810	NA	NA	832843	unique_TAIR	0.0330133914760358	1.90853717213615	0.294756802273558	0.775596697349507	0.925239698407022	-7.05793480345237	C_minus_A
246740_at	AT5G27810	NA	NA	832843	unique_TAIR	-0.153778565146421	1.90853717213615	-0.970855289290542	0.35972808625072	0.773122603456187	-6.6249153806782	interaction
246740_at	AT5G27810	NA	NA	832843	unique_TAIR	0.111182085031636	1.90853717213615	0.99267825536254	0.349605241195242	0.672597788103262	-6.8970100974342	B_minus_A
246741_at	AT5G27720	emb1644;LSM4	NA	832834	unique_TAIR	0.109447813837343	8.52200591392441	0.673211126490414	0.519564216652867	0.854786003583122	-6.87630694057796	interaction
246741_at	AT5G27720	emb1644;LSM4	NA	832834	unique_TAIR	-0.0639307807205319	8.52200591392441	-0.556120878141193	0.59316122845646	0.860797023863841	-6.79872386846007	D_minus_A
246741_at	AT5G27720	emb1644;LSM4	NA	832834	unique_TAIR	-0.150510143365472	8.52200591392441	-1.30925717086827	0.226382014335505	0.585213600701853	-6.23906795501984	C_minus_A
246741_at	AT5G27720	emb1644;LSM4	NA	832834	unique_TAIR	-0.0228684511924026	8.52200591392441	-0.198928012696137	0.8472241113044	0.945821823617576	-7.39533585372213	B_minus_A
246742_at	AT5G27840	AUN2;TOPP8	encodes a serine/threonine protein phosphatase expressed in expressed in roots, rosettes and flowers.	832846	unique_TAIR	0.0220332228056609	6.8041821618451	0.204200278508304	0.843236871211318	0.957275389584173	-6.94455258836141	D_minus_A
246742_at	AT5G27840	AUN2;TOPP8	encodes a serine/threonine protein phosphatase expressed in expressed in roots, rosettes and flowers.	832846	unique_TAIR	-0.297481959233461	6.8041821618451	-1.94950314074272	0.0866292047246724	0.479033250853279	-5.38557793898607	interaction
246742_at	AT5G27840	AUN2;TOPP8	encodes a serine/threonine protein phosphatase expressed in expressed in roots, rosettes and flowers.	832846	unique_TAIR	0.228715231570506	6.8041821618451	2.11969508036696	0.0664516331813533	0.31634506283062	-5.41858192469926	B_minus_A
246742_at	AT5G27840	AUN2;TOPP8	encodes a serine/threonine protein phosphatase expressed in expressed in roots, rosettes and flowers.	832846	unique_TAIR	0.0907999504686162	6.8041821618451	0.841518979668643	0.424214813144145	0.749929465071529	-6.7274147923222	C_minus_A
246743_at	AT5G27750	NA	NA	832837	unique_TAIR	-0.00236084740753378	5.5560181136736	-0.0194431483957661	0.984958239501464	0.997231783369154	-6.96750240608766	D_minus_A
246743_at	AT5G27750	NA	NA	832837	unique_TAIR	0.0530553073403896	5.5560181136736	0.308967294653451	0.765148004585672	0.943808908897017	-7.06943839635519	interaction
246743_at	AT5G27750	NA	NA	832837	unique_TAIR	0.0306824112200307	5.5560181136736	0.252690060605893	0.806805312701177	0.930348778257613	-7.38183119198127	B_minus_A
246743_at	AT5G27750	NA	NA	832837	unique_TAIR	-0.086098565967954	5.5560181136736	-0.709078947430293	0.498183239275299	0.794520746352711	-6.83399597969706	C_minus_A
246744_at	AT5G27760	AtHIGD2	NA	832838	unique_TAIR	0.184029630911798	10.1563964921918	1.17835833156492	0.272125778308294	0.712194674266569	-6.40747146891397	interaction
246744_at	AT5G27760	AtHIGD2	NA	832838	unique_TAIR	-0.0384743389607477	10.1563964921918	-0.348398106802306	0.736427656421266	0.91130671323463	-7.03892811406841	C_minus_A
246744_at	AT5G27760	AtHIGD2	NA	832838	unique_TAIR	-0.101270874888797	10.1563964921918	-0.917041904773621	0.385623585220379	0.703005006563904	-6.96964287355888	B_minus_A
246744_at	AT5G27760	AtHIGD2	NA	832838	unique_TAIR	0.044284417062253	10.1563964921918	0.401010322258512	0.698788126808081	0.906579731696852	-6.87904761824045	D_minus_A
246745_at	AT5G27770	eL22y	NA	832839	unique_TAIR	-0.320680752518044	10.4148997852537	-2.84500176279725	0.021384104025973	0.171388409287577	-4.28160220884922	B_minus_A
246745_at	AT5G27770	eL22y	NA	832839	unique_TAIR	0.171003990426245	10.4148997852537	1.07275585323294	0.314312850939846	0.745027981760091	-6.52206573391566	interaction
246745_at	AT5G27770	eL22y	NA	832839	unique_TAIR	-0.115785822361945	10.4148997852537	-1.02722369877227	0.334024690244881	0.709411035168049	-6.41567111345129	D_minus_A
246745_at	AT5G27770	eL22y	NA	832839	unique_TAIR	0.0338909397298553	10.4148997852537	0.300672187267829	0.771241189285627	0.924500082832175	-7.05599065030756	C_minus_A
246746_at	AT5G27820	uL18m	NA	832844	unique_TAIR	-0.389560258639448	8.53473340000265	-3.26474986843828	0.0112606856036578	0.118530797701631	-3.61792554590845	B_minus_A
246746_at	AT5G27820	uL18m	NA	832844	unique_TAIR	0.0270040709931173	8.53473340000265	0.226310398113978	0.826569288379585	0.952489834788469	-6.93928239849183	D_minus_A
246746_at	AT5G27820	uL18m	NA	832844	unique_TAIR	-0.0976768954914129	8.53473340000265	-0.818591282434163	0.436449717875826	0.756720740707479	-6.74697868368588	C_minus_A
246746_at	AT5G27820	uL18m	NA	832844	unique_TAIR	0.514241225123979	8.53473340000265	3.04738383483941	0.0156619087322156	0.21857830600503	-3.68045797451651	interaction
246747_at	AT5G27700	eS21y;EVR1L1;RPS21C	NA	832832	unique_TAIR	-0.155603959015447	11.7379326577737	-1.44199442578845	0.186846026404248	0.513488899069989	-6.38189940620152	B_minus_A
246747_at	AT5G27700	eS21y;EVR1L1;RPS21C	NA	832832	unique_TAIR	-0.151837180692946	11.7379326577737	-1.40708738757044	0.196612007858615	0.578449619406037	-5.98237930993901	D_minus_A
246747_at	AT5G27700	eS21y;EVR1L1;RPS21C	NA	832832	unique_TAIR	0.0105469175705464	11.7379326577737	0.0691120050968793	0.946577023122027	0.98946029777892	-7.1197432032688	interaction
246747_at	AT5G27700	eS21y;EVR1L1;RPS21C	NA	832832	unique_TAIR	-0.00678013924804607	11.7379326577737	-0.0628320967127924	0.951423808499962	0.985305131647621	-7.10395700818241	C_minus_A
246748_at	AT5G27730	NA	NA	832835	unique_TAIR	0.129749345573396	6.13598971545692	0.920697832485727	0.383822142113698	0.701752128148656	-6.96623839959476	B_minus_A
246748_at	AT5G27730	NA	NA	832835	unique_TAIR	0.0478596870156756	6.13598971545692	0.339611039300786	0.742791850299369	0.923566467341678	-6.90394249176365	D_minus_A
246748_at	AT5G27730	NA	NA	832835	unique_TAIR	0.054724702926831	6.13598971545692	0.388325005767811	0.70778768797004	0.898771762099683	-7.02278598831976	C_minus_A
246748_at	AT5G27730	NA	NA	832835	unique_TAIR	-0.136614361484551	6.13598971545692	-0.685477656801741	0.512188879515493	0.849317107365041	-6.86750911459461	interaction
246749_at	AT5G27830	FBP	NA	832845	unique_TAIR	0.26755650819274	6.34332797372496	2.40475438666094	0.0425060372560444	0.252096388406233	-4.97755486366611	B_minus_A
246749_at	AT5G27830	FBP	NA	832845	unique_TAIR	0.24941119470506	6.34332797372496	2.24166725975239	0.0548977750055421	0.34496370464915	-4.79618802390125	D_minus_A
246749_at	AT5G27830	FBP	NA	832845	unique_TAIR	-0.19649235080575	6.34332797372496	-1.24877977642492	0.246644987655014	0.690445771944611	-6.32685269173577	interaction
246749_at	AT5G27830	FBP	NA	832845	unique_TAIR	0.17834703731807	6.34332797372496	1.60295416932881	0.147164897596665	0.486065631193342	-5.86204962519781	C_minus_A
246750_at	NA	NA	NA	NA	unique_TAIR	0.0394823068429058	4.61698934872236	0.277892489140242	0.788059794561056	0.922963848528327	-7.37441081723208	B_minus_A
246750_at	NA	NA	NA	NA	unique_TAIR	-0.0437973303003942	4.61698934872236	-0.308263374359058	0.765664403710188	0.93192452997906	-6.91510596017647	D_minus_A
246750_at	NA	NA	NA	NA	unique_TAIR	-0.125222880694311	4.61698934872236	-0.623222295959662	0.550287919454894	0.867981422644404	-6.91068212722397	interaction
246750_at	NA	NA	NA	NA	unique_TAIR	0.0419432435510108	4.61698934872236	0.295213559820153	0.775260083037008	0.925222040640545	-7.05778603176708	C_minus_A
246751_at	AT5G27870	PMEI-PME28	NA	832850	unique_TAIR	-0.0457318807784647	1.92657835443075	-0.377737200256473	0.715336769017418	0.890170851134059	-7.33826002811021	B_minus_A
246751_at	AT5G27870	PMEI-PME28	NA	832850	unique_TAIR	0.0113573297449252	1.92657835443075	0.093809523404903	0.927540589892775	0.976531934847785	-7.10125126543942	C_minus_A
246751_at	AT5G27870	PMEI-PME28	NA	832850	unique_TAIR	0.122253199624865	1.92657835443075	1.00978968200316	0.341819921347014	0.715152202293232	-6.43318178530511	D_minus_A
246751_at	AT5G27870	PMEI-PME28	NA	832850	unique_TAIR	0.156627750658405	1.92657835443075	0.914796317384931	0.386733141603501	0.79076805002926	-6.67803999228251	interaction
246752_at	NA	NA	NA	NA	unique_TAIR	0.399765426249589	3.31002424292588	1.25191845706051	0.245557118691327	0.689903255005806	-6.32318523103252	interaction
246752_at	NA	NA	NA	NA	unique_TAIR	-0.153720619753174	3.31002424292588	-0.680797473620231	0.514995162640734	0.790567310036688	-7.16516706663543	B_minus_A
246752_at	NA	NA	NA	NA	unique_TAIR	0.178107719551556	3.31002424292588	0.788802996615919	0.45270481882887	0.787597964875794	-6.63399917444753	D_minus_A
246752_at	NA	NA	NA	NA	unique_TAIR	-0.067937086944859	3.31002424292588	-0.300879590724022	0.771088632931381	0.924471696363041	-7.05592179949222	C_minus_A
246753_at	NA	NA	NA	NA	unique_TAIR	1.70024885995632	5.31607278630149	5.28810330860773	0.000710680538066394	0.0326169478335905	-0.427668160590325	interaction
246753_at	NA	NA	NA	NA	unique_TAIR	0.197274099437481	5.31607278630149	0.86770581108478	0.410536152580531	0.760899436685714	-6.56695955223692	D_minus_A
246753_at	NA	NA	NA	NA	unique_TAIR	0.307980207159702	5.31607278630149	1.35464420424972	0.212120354565498	0.569164249810494	-6.18380510723382	C_minus_A
246753_at	NA	NA	NA	NA	unique_TAIR	-1.81095496767854	5.31607278630149	-7.96544581142803	4.21213939713111e-05	0.00224557153520788	2.36809467635257	B_minus_A
246754_at	AT5G27910	NF-YC8	NA	832857	unique_TAIR	-0.677194431840193	4.07821795065319	-3.91617318065485	0.0043396787302322	0.0945133095808415	-2.20860975295865	D_minus_A
246754_at	AT5G27910	NF-YC8	NA	832857	unique_TAIR	1.07185924484294	4.07821795065319	4.38299798161974	0.00227330081441977	0.0724217759454118	-1.66146020054793	interaction
246754_at	AT5G27910	NF-YC8	NA	832857	unique_TAIR	-0.425979458150529	4.07821795065319	-2.46341264943043	0.038770633479519	0.248275729833753	-4.58459407045319	C_minus_A
246754_at	AT5G27910	NF-YC8	NA	832857	unique_TAIR	-1.32307421853261	4.07821795065319	-7.65125572068496	5.63659728837657e-05	0.00280110640845032	2.05446927129017	B_minus_A
246755_at	AT5G27920	RAH1	NA	832858	unique_TAIR	-0.322933059413322	6.89107378327988	-2.75370798081563	0.024636685024671	0.233227059042647	-3.99861047998186	D_minus_A
246755_at	AT5G27920	RAH1	NA	832858	unique_TAIR	0.217903339453753	6.89107378327988	1.85810076549699	0.0997832390253646	0.38509985854072	-5.808888270971	B_minus_A
246755_at	AT5G27920	RAH1	NA	832858	unique_TAIR	-0.433437163866483	6.89107378327988	-2.61346401321034	0.0306551117086987	0.306671847420085	-4.36459393409198	interaction
246755_at	AT5G27920	RAH1	NA	832858	unique_TAIR	-0.107399235000592	6.89107378327988	-0.915812494056541	0.386230755647519	0.72473869170121	-6.66094996793514	C_minus_A
246756_at	AT5G27930	EGR2	NA	832860	unique_TAIR	0.146031467889341	4.12677257464787	1.23980048943388	0.249779467057136	0.58262293113542	-6.62988196975453	B_minus_A
246756_at	AT5G27930	EGR2	NA	832860	unique_TAIR	0.0924192012384793	4.12677257464787	0.554820584578581	0.594009875698926	0.885349055917433	-6.95379418566003	interaction
246756_at	AT5G27930	EGR2	NA	832860	unique_TAIR	0.00274425831379527	4.12677257464787	0.023298627684511	0.981976089588528	0.996741792949337	-6.96741064387922	D_minus_A
246756_at	AT5G27930	EGR2	NA	832860	unique_TAIR	-0.235706410814025	4.12677257464787	-2.00113665714417	0.0799513759143954	0.36198004003505	-5.29320876669885	C_minus_A
246757_at	AT5G27940	WPP3	NA	832861	unique_TAIR	-0.138898285840314	4.33657606917683	-0.558373869847131	0.591692367103448	0.884953069721467	-6.95166821853083	interaction
246757_at	AT5G27940	WPP3	NA	832861	unique_TAIR	0.0067800402739193	4.33657606917683	0.0385456587148055	0.970186189606211	0.990180042089373	-7.10533053723681	C_minus_A
246757_at	AT5G27940	WPP3	NA	832861	unique_TAIR	0.203928555208089	4.33657606917683	1.159367816957	0.279355088754622	0.612288803160654	-6.72152983123674	B_minus_A
246757_at	AT5G27940	WPP3	NA	832861	unique_TAIR	0.0718103096416947	4.33657606917683	0.408253576059246	0.693671897849853	0.905137363314277	-6.87584865314573	D_minus_A
246758_at	AT5G27850	eL18x;RPL18C	NA	832848	unique_TAIR	0.0371024087677497	11.3748866787055	0.339423055992174	0.742928232506515	0.914197920496422	-7.04232318548087	C_minus_A
246758_at	AT5G27850	eL18x;RPL18C	NA	832848	unique_TAIR	0.0533664299055513	11.3748866787055	0.345217168462557	0.738729046631953	0.935364734031549	-7.05637604311901	interaction
246758_at	AT5G27850	eL18x;RPL18C	NA	832848	unique_TAIR	-0.144052211485201	11.3748866787055	-1.31782931266819	0.22362738099582	0.557580799127574	-6.53702003568516	B_minus_A
246758_at	AT5G27850	eL18x;RPL18C	NA	832848	unique_TAIR	-0.0535833728118999	11.3748866787055	-0.490195455072233	0.637003419657031	0.88266168761394	-6.83586478940378	D_minus_A
246759_at	AT5G27950	NA	NA	832864	unique_TAIR	0.233051549386696	5.16047189923998	1.81731490857079	0.106247224939868	0.396904553042644	-5.8680124129347	B_minus_A
246759_at	AT5G27950	NA	NA	832864	unique_TAIR	0.439823376714491	5.16047189923998	3.42970292085438	0.00879866538055193	0.106189183772693	-3.06867111155965	C_minus_A
246759_at	AT5G27950	NA	NA	832864	unique_TAIR	0.422190408618586	5.16047189923998	3.29220263009308	0.0108052074627136	0.154138075187303	-3.15626195620503	D_minus_A
246759_at	AT5G27950	NA	NA	832864	unique_TAIR	-0.250684517482601	5.16047189923998	-1.38226308341425	0.203825751399278	0.64847141724871	-6.16562156512836	interaction
246760_at	AT5G27970	NA	NA	832867	unique_TAIR	0.0187718961810346	5.98069480007228	0.156285023672436	0.879635258670725	0.957624338241954	-7.40378141914831	B_minus_A
246760_at	AT5G27970	NA	NA	832867	unique_TAIR	-0.0219565419739302	5.98069480007228	-0.182798724703547	0.859450704258818	0.955410622551958	-7.08755057282619	C_minus_A
246760_at	AT5G27970	NA	NA	832867	unique_TAIR	-0.141249368760415	5.98069480007228	-1.1759686249885	0.273027018074295	0.660628649864714	-6.2572492264766	D_minus_A
246760_at	AT5G27970	NA	NA	832867	unique_TAIR	-0.138064722967519	5.98069480007228	-0.812787371398533	0.439585059636965	0.817760223013433	-6.76802940416988	interaction
246761_at	AT5G27980	NA	NA	832868	unique_TAIR	0.0269296442672303	2.38114769773438	0.188963828595135	0.854772374261614	0.948715206036132	-7.39748933987352	B_minus_A
246761_at	AT5G27980	NA	NA	832868	unique_TAIR	0.140068724550775	2.38114769773438	0.982854515080233	0.35413515563826	0.72310651688378	-6.45977727352629	D_minus_A
246761_at	AT5G27980	NA	NA	832868	unique_TAIR	0.105336497888335	2.38114769773438	0.739140396147177	0.480700172871084	0.784542855122312	-6.81118873465694	C_minus_A
246761_at	AT5G27980	NA	NA	832868	unique_TAIR	0.00780258239520958	2.38114769773438	0.0387143015698765	0.970055822888667	0.993891209922451	-7.12157200366391	interaction
246762_at	AT5G27620	CYCH;1	core cell cycle genes	832824	unique_TAIR	-0.150004694756603	5.62909691993299	-1.34932167443572	0.213751875242787	0.546278102714734	-6.49850081946822	B_minus_A
246762_at	AT5G27620	CYCH;1	core cell cycle genes	832824	unique_TAIR	0.117445405960487	5.62909691993299	0.74701905611189	0.476184751142812	0.834878875754616	-6.8212573185541	interaction
246762_at	AT5G27620	CYCH;1	core cell cycle genes	832824	unique_TAIR	-0.0722770640545422	5.62909691993299	-0.650146378762455	0.533607902485454	0.812320957009343	-6.87626528507807	C_minus_A
246762_at	AT5G27620	CYCH;1	core cell cycle genes	832824	unique_TAIR	-0.104836352850658	5.62909691993299	-0.943023572693592	0.372954759921467	0.737119666736735	-6.49806555725239	D_minus_A
246763_at	AT5G27150	AT-NHX1;ATNHX;ATNHX1;NHX1	Encodes a vacuolar sodium/proton antiporter involved in salt tolerance, ion homeostasis, and leaf development.	832773	unique_TAIR	-0.026051153120138	5.98427463614409	-0.219700619521042	0.831542685077294	0.939752264072165	-7.39049442826306	B_minus_A
246763_at	AT5G27150	AT-NHX1;ATNHX;ATNHX1;NHX1	Encodes a vacuolar sodium/proton antiporter involved in salt tolerance, ion homeostasis, and leaf development.	832773	unique_TAIR	-0.124724766439223	5.98427463614409	-1.0518577941616	0.323244398267162	0.677124136695194	-6.52767938666901	C_minus_A
246763_at	AT5G27150	AT-NHX1;ATNHX;ATNHX1;NHX1	Encodes a vacuolar sodium/proton antiporter involved in salt tolerance, ion homeostasis, and leaf development.	832773	unique_TAIR	0.124336955028233	5.98427463614409	0.741463129069572	0.479366077344805	0.835575441252866	-6.82557589066421	interaction
246763_at	AT5G27150	AT-NHX1;ATNHX;ATNHX1;NHX1	Encodes a vacuolar sodium/proton antiporter involved in salt tolerance, ion homeostasis, and leaf development.	832773	unique_TAIR	-0.0264389645311279	5.98427463614409	-0.222971200552864	0.829080778202374	0.953448862094406	-6.94011262440686	D_minus_A
246764_s_at	AT2G13640;AT2G27780;AT5G27310	NA	NA	815849;817325;832789	multiple_TAIR	-0.0760963079049697	1.86409759107072	-0.667925474595395	0.522762345412935	0.80645266460632	-6.86385807095905	C_minus_A
246764_s_at	AT2G13640;AT2G27780;AT5G27310	NA	NA	815849;817325;832789	multiple_TAIR	0.00437070383540533	1.86409759107072	0.0383632861297909	0.970327170947655	0.992639233128091	-6.96689341874533	D_minus_A
246764_s_at	AT2G13640;AT2G27780;AT5G27310	NA	NA	815849;817325;832789	multiple_TAIR	-0.0585722772807046	1.86409759107072	-0.514110568277554	0.620910020990436	0.84884372662822	-7.27185216925194	B_minus_A
246764_s_at	AT2G13640;AT2G27780;AT5G27310	NA	NA	815849;817325;832789	multiple_TAIR	0.13903928902108	1.86409759107072	0.86295264129335	0.412995525967568	0.805816304536811	-6.72487778196681	interaction
246765_at	AT5G27330	NA	NA	832791	unique_TAIR	-0.42147775997442	6.47519427605092	-2.59327694662844	0.031637601464265	0.222526577058244	-4.3809021043082	C_minus_A
246765_at	AT5G27330	NA	NA	832791	unique_TAIR	-0.484402470655	6.47519427605092	-2.98044138821396	0.0173540618715681	0.151672518886674	-4.06675541017249	B_minus_A
246765_at	AT5G27330	NA	NA	832791	unique_TAIR	0.12970005286057	6.47519427605092	0.798021127093914	0.447631354544739	0.784214377662481	-6.62644624969983	D_minus_A
246765_at	AT5G27330	NA	NA	832791	unique_TAIR	1.03558028348999	6.47519427605092	4.50550018148909	0.00192875143319067	0.0662234143468134	-1.4874724155639	interaction
246766_at	AT5G27340	NA	NA	832792	unique_TAIR	-0.136520324524325	2.63845452429256	-0.547373634617506	0.598882930716057	0.846429125077964	-6.94199550811308	C_minus_A
246766_at	AT5G27340	NA	NA	832792	unique_TAIR	0.0850835169615853	2.63845452429256	0.341139490310874	0.741683314919388	0.923107787052504	-6.90337131239741	D_minus_A
246766_at	AT5G27340	NA	NA	832792	unique_TAIR	-0.119174574053605	2.63845452429256	-0.337874311285492	0.744052215863267	0.9370336812564	-7.0591357343027	interaction
246766_at	AT5G27340	NA	NA	832792	unique_TAIR	0.340778415539515	2.63845452429256	1.36633955832579	0.20857302632816	0.539894545000606	-6.47744667390403	B_minus_A
246767_at	AT5G27395	NA	NA	5008229	unique_TAIR	0.156546389673372	6.59330295698965	1.39846919312445	0.199090775226434	0.581589809164674	-5.99318829980869	D_minus_A
246767_at	AT5G27395	NA	NA	5008229	unique_TAIR	0.0493823062325873	6.59330295698965	0.441144852307362	0.670651874649599	0.882721826933488	-6.99885013640005	C_minus_A
246767_at	AT5G27395	NA	NA	5008229	unique_TAIR	0.0862630786559429	6.59330295698965	0.544903758367516	0.600503913482062	0.887723623924997	-6.95966095012857	interaction
246767_at	AT5G27395	NA	NA	5008229	unique_TAIR	0.0209010047848421	6.59330295698965	0.186714055545671	0.856478896974835	0.94956175950209	-7.39796039338102	B_minus_A
246768_at	AT5G27400;AT5G27410	NA	NA	832799;832800	multiple_TAIR	-0.0853863853778157	6.31273757271684	-0.498135492308359	0.631636954498355	0.880447366296288	-6.83162384879603	D_minus_A
246768_at	AT5G27400;AT5G27410	NA	NA	832799;832800	multiple_TAIR	0.196704877619065	6.31273757271684	1.1475562599197	0.283929602824676	0.615513613422435	-6.73462223548519	B_minus_A
246768_at	AT5G27400;AT5G27410	NA	NA	832799;832800	multiple_TAIR	-0.26845504498046	6.31273757271684	-1.10742782008625	0.299923498103006	0.734119003297517	-6.48530832306538	interaction
246768_at	AT5G27400;AT5G27410	NA	NA	832799;832800	multiple_TAIR	-0.0136362180164201	6.31273757271684	-0.0795523097128121	0.93852460607771	0.980771812649708	-7.10262929304643	C_minus_A
246769_at	AT5G27440	NA	NA	832803	unique_TAIR	-0.0144330927543292	4.0861334690043	-0.123237515621959	0.904923593057574	0.966534330288596	-7.40893966375347	B_minus_A
246769_at	AT5G27440	NA	NA	832803	unique_TAIR	-0.254122583536554	4.0861334690043	-2.16983541861358	0.0614376524795861	0.361395312595139	-4.9058352050211	D_minus_A
246769_at	AT5G27440	NA	NA	832803	unique_TAIR	-0.0314179387765308	4.0861334690043	-0.189690780412129	0.854221131726388	0.967742972902456	-7.10236872856873	interaction
246769_at	AT5G27440	NA	NA	832803	unique_TAIR	-0.208271552005694	4.0861334690043	-1.77833462867565	0.112792840624009	0.429444949863735	-5.61814584836072	C_minus_A
246770_at	AT5G27460	NA	NA	832805	unique_TAIR	-0.12543115447053	5.78273862198562	-0.767801665624163	0.464407628581354	0.830395419119054	-6.80485526673273	interaction
246770_at	AT5G27460	NA	NA	832805	unique_TAIR	0.157265304892009	5.78273862198562	1.36141819160034	0.210059442088403	0.541782724345996	-6.48355227479748	B_minus_A
246770_at	AT5G27460	NA	NA	832805	unique_TAIR	0.0830715252528045	5.78273862198562	0.719135639999015	0.492289828195718	0.791179901315622	-6.82645865884378	C_minus_A
246770_at	AT5G27460	NA	NA	832805	unique_TAIR	0.114905675674284	5.78273862198562	0.994718302861014	0.34867006038905	0.719222651245634	-6.44813218540466	D_minus_A
246771_at	NA	NA	NA	NA	unique_TAIR	0.14970435524576	1.66655084571427	1.21878907716877	0.25724386222414	0.618376060055	-6.34550688949285	C_minus_A
246771_at	NA	NA	NA	NA	unique_TAIR	-0.201033469682945	1.66655084571427	-1.15730409205103	0.280150018528621	0.717438185992796	-6.43093732724561	interaction
246771_at	NA	NA	NA	NA	unique_TAIR	0.162058171099695	1.66655084571427	1.31936528151107	0.223136832229536	0.556561087277825	-6.53515487733526	B_minus_A
246771_at	NA	NA	NA	NA	unique_TAIR	0.11072905666251	1.66655084571427	0.901479215911396	0.393360941272983	0.74920332638857	-6.53664441515609	D_minus_A
246772_at	AT5G27490	NA	NA	832808	unique_TAIR	0.145649945457462	7.74493448739312	1.02976705254898	0.332898997052179	0.685636670226656	-6.55029271840136	C_minus_A
246772_at	AT5G27490	NA	NA	832808	unique_TAIR	-0.194830203544497	7.74493448739312	-0.974024660439723	0.358244413912108	0.772471480530027	-6.62183690423293	interaction
246772_at	AT5G27490	NA	NA	832808	unique_TAIR	0.0669475553927776	7.74493448739312	0.473329300437771	0.648478283750426	0.861590729982946	-7.2937314240808	B_minus_A
246772_at	AT5G27490	NA	NA	832808	unique_TAIR	0.0177672973057425	7.74493448739312	0.125617468107047	0.903098195653948	0.975277789653608	-6.95893419728702	D_minus_A
246773_at	AT5G27510	NA	NA	832811	unique_TAIR	0.0389315204768603	2.67928190846325	0.161725545983976	0.875485295290877	0.956958960397973	-7.40281595957068	B_minus_A
246773_at	AT5G27510	NA	NA	832811	unique_TAIR	-0.0676390741882546	2.67928190846325	-0.280979680961803	0.78577331479535	0.938568109927944	-6.92396269494173	D_minus_A
246773_at	AT5G27510	NA	NA	832811	unique_TAIR	0.0571569517247205	2.67928190846325	0.237435864595999	0.81821700769469	0.941508850603636	-7.07480848723904	C_minus_A
246773_at	AT5G27510	NA	NA	832811	unique_TAIR	-0.163727546389835	2.67928190846325	-0.480932377992812	0.643292939815872	0.901822017481703	-6.99512630987039	interaction
246774_at	AT5G27530	NA	NA	832813	unique_TAIR	0.138082401114671	2.3147458585352	1.18301546223979	0.270376396856508	0.65777363612382	-6.24936133649371	D_minus_A
246774_at	AT5G27530	NA	NA	832813	unique_TAIR	0.0531662910201354	2.3147458585352	0.4555000770484	0.660717681262491	0.86777145121962	-7.3027599396363	B_minus_A
246774_at	AT5G27530	NA	NA	832813	unique_TAIR	0.261546925886405	2.3147458585352	2.24079285214593	0.0549730865218946	0.298556215134385	-4.93007155871696	C_minus_A
246774_at	AT5G27530	NA	NA	832813	unique_TAIR	-0.17663081579187	2.3147458585352	-1.07004875870036	0.315458813170703	0.745746287056202	-6.52489894300496	interaction
246775_at	AT5G27540	emb2473;MIRO1	Encodes a protein with similarity to GTPases that is localized to the mitochondrion. Involved in embryogenesis, pollen tube growth and required for mitochondrial development.	832814	unique_TAIR	0.00375604754264598	7.29236538638244	0.0315141595038104	0.975622577031145	0.991468030073	-7.41687730309248	B_minus_A
246775_at	AT5G27540	emb2473;MIRO1	Encodes a protein with similarity to GTPases that is localized to the mitochondrion. Involved in embryogenesis, pollen tube growth and required for mitochondrial development.	832814	unique_TAIR	0.164886162101061	7.29236538638244	1.38343531423019	0.20348000548757	0.557685710306409	-6.14813722750641	C_minus_A
246775_at	AT5G27540	emb2473;MIRO1	Encodes a protein with similarity to GTPases that is localized to the mitochondrion. Involved in embryogenesis, pollen tube growth and required for mitochondrial development.	832814	unique_TAIR	-0.0525506731258059	7.29236538638244	-0.311772591933085	0.763091266916781	0.942822047147178	-7.06847791548135	interaction
246775_at	AT5G27540	emb2473;MIRO1	Encodes a protein with similarity to GTPases that is localized to the mitochondrion. Involved in embryogenesis, pollen tube growth and required for mitochondrial development.	832814	unique_TAIR	0.116091536517901	7.29236538638244	0.974036445846016	0.358238905413903	0.726515337919364	-6.46836171314628	D_minus_A
246776_at	AT5G27550	NA	NA	832815	unique_TAIR	0.748688856588661	4.68157982909509	3.11283852024594	0.0141731485722808	0.135178597525725	-3.85723673400018	B_minus_A
246776_at	AT5G27550	NA	NA	832815	unique_TAIR	0.209060958442231	4.68157982909509	0.869216896700862	0.409756469861494	0.74114735969911	-6.70317849299304	C_minus_A
246776_at	AT5G27550	NA	NA	832815	unique_TAIR	-0.709033453509176	4.68157982909509	-2.0845242487775	0.0702057932375372	0.440306335921975	-5.18392172562849	interaction
246776_at	AT5G27550	NA	NA	832815	unique_TAIR	0.248716361521716	4.68157982909509	1.03409295323007	0.330991062548042	0.706787693008877	-6.40870846642549	D_minus_A
246777_at	AT5G27420	ATL31;CNI1	Encodes CNI1 (Carbon/Nitrogen Insensitive1) (also named as ATL31), a RING type ubiquitin ligase that functions in the Carbon/Nitrogen response for growth phase transition in Arabidopsis seedlings.	832801	unique_TAIR	0.162200065929375	2.58997299351593	0.781647439671866	0.456669726395461	0.754183288316687	-7.08776143970719	B_minus_A
246777_at	AT5G27420	ATL31;CNI1	Encodes CNI1 (Carbon/Nitrogen Insensitive1) (also named as ATL31), a RING type ubiquitin ligase that functions in the Carbon/Nitrogen response for growth phase transition in Arabidopsis seedlings.	832801	unique_TAIR	-0.0384983172420547	2.58997299351593	-0.18552465396056	0.857381419721984	0.954620527226147	-7.08699262412113	C_minus_A
246777_at	AT5G27420	ATL31;CNI1	Encodes CNI1 (Carbon/Nitrogen Insensitive1) (also named as ATL31), a RING type ubiquitin ligase that functions in the Carbon/Nitrogen response for growth phase transition in Arabidopsis seedlings.	832801	unique_TAIR	0.0175918330912602	2.58997299351593	0.084775620873703	0.934498716647561	0.984432444775822	-6.96371250154395	D_minus_A
246777_at	AT5G27420	ATL31;CNI1	Encodes CNI1 (Carbon/Nitrogen Insensitive1) (also named as ATL31), a RING type ubiquitin ligase that functions in the Carbon/Nitrogen response for growth phase transition in Arabidopsis seedlings.	832801	unique_TAIR	-0.10610991559606	2.58997299351593	-0.361577047797185	0.726923069319529	0.93236140413734	-7.05002055796647	interaction
246778_at	AT5G27450	MK;MVK	Encodes a protein with mevalonate kinase activity involved in the mevalonate pathway.	832804	unique_TAIR	-0.0598105230283751	7.28165781994686	-0.48640083706475	0.639576184668737	0.865885254700724	-6.97603620657018	C_minus_A
246778_at	AT5G27450	MK;MVK	Encodes a protein with mevalonate kinase activity involved in the mevalonate pathway.	832804	unique_TAIR	0.126808940157565	7.28165781994686	0.729208275116067	0.486432020452041	0.839650077316997	-6.83500192387487	interaction
246778_at	AT5G27450	MK;MVK	Encodes a protein with mevalonate kinase activity involved in the mevalonate pathway.	832804	unique_TAIR	-0.19956742747899	7.28165781994686	-1.62295460500468	0.142807486213396	0.456607619922561	-6.14161987510189	B_minus_A
246778_at	AT5G27450	MK;MVK	Encodes a protein with mevalonate kinase activity involved in the mevalonate pathway.	832804	unique_TAIR	-0.1325690103498	7.28165781994686	-1.0780992096056	0.312060502465093	0.69107930343937	-6.36327097081257	D_minus_A
246779_at	AT5G27520	AtPNC2;PNC2	encodes a peroxisomal adenine nucleotide transporter, involved in fatty acid beta-oxidation during early stage of postgerminative growth.	832812	unique_TAIR	0.055159867181111	6.22179666571094	0.488353966134029	0.638251306163345	0.883101079005625	-6.83683920148327	D_minus_A
246779_at	AT5G27520	AtPNC2;PNC2	encodes a peroxisomal adenine nucleotide transporter, involved in fatty acid beta-oxidation during early stage of postgerminative growth.	832812	unique_TAIR	-0.0649204437091743	6.22179666571094	-0.574768537140587	0.581064149645758	0.838122426738806	-6.92548698169093	C_minus_A
246779_at	AT5G27520	AtPNC2;PNC2	encodes a peroxisomal adenine nucleotide transporter, involved in fatty acid beta-oxidation during early stage of postgerminative growth.	832812	unique_TAIR	0.046102841165519	6.22179666571094	0.288618523027159	0.780125254268418	0.948087647176867	-7.07615128968354	interaction
246779_at	AT5G27520	AtPNC2;PNC2	encodes a peroxisomal adenine nucleotide transporter, involved in fatty acid beta-oxidation during early stage of postgerminative growth.	832812	unique_TAIR	0.0739774697247662	6.22179666571094	0.654954273657517	0.530661648170287	0.799254126882968	-7.18347750681895	B_minus_A
246780_at	AT5G27470	NA	NA	832806	unique_TAIR	0.0049476602002205	9.3323541685495	0.0351156538189909	0.972837901925445	0.9911353465281	-7.10547151117144	C_minus_A
246780_at	AT5G27470	NA	NA	832806	unique_TAIR	-0.0555807068617041	9.3323541685495	-0.394479972792681	0.70341486240752	0.907568270756253	-6.88188455911691	D_minus_A
246780_at	AT5G27470	NA	NA	832806	unique_TAIR	0.21497552616659	9.3323541685495	1.07888440766136	0.311730595107492	0.743235202461299	-6.5156318775824	interaction
246780_at	AT5G27470	NA	NA	832806	unique_TAIR	-0.275503893228515	9.3323541685495	-1.95536858815923	0.0858443968222189	0.357310314921936	-5.66584346699592	B_minus_A
246781_at	AT5G27350	SFP1	Encodes a sugar-porter family protein that is induced during leaf senescence. The increase in its gene expression during leaf senescence is paralleled by an accumulation of monosaccharides.	832794	unique_TAIR	0.383173607689317	3.53188860994843	2.11828237539092	0.0665985668409137	0.375553352198082	-4.9839683651356	D_minus_A
246781_at	AT5G27350	SFP1	Encodes a sugar-porter family protein that is induced during leaf senescence. The increase in its gene expression during leaf senescence is paralleled by an accumulation of monosaccharides.	832794	unique_TAIR	0.350620669729687	3.53188860994843	1.93832135155394	0.0881444853572045	0.377812295870773	-5.38626704365723	C_minus_A
246781_at	AT5G27350	SFP1	Encodes a sugar-porter family protein that is induced during leaf senescence. The increase in its gene expression during leaf senescence is paralleled by an accumulation of monosaccharides.	832794	unique_TAIR	0.790795182909607	3.53188860994843	4.37171941095609	0.00230821975175065	0.042563049747318	-1.94243504540039	B_minus_A
246781_at	AT5G27350	SFP1	Encodes a sugar-porter family protein that is induced during leaf senescence. The increase in its gene expression during leaf senescence is paralleled by an accumulation of monosaccharides.	832794	unique_TAIR	-0.758242244949976	3.53188860994843	-2.96402078062751	0.017797494877199	0.23398320354404	-3.8117181247868	interaction
246782_at	AT5G27320	ATGID1C;GID1C	Encodes a gibberellin (GA) receptor ortholog of the rice GA receptor gene (OsGID1). Has GA-binding activity, showing higher affinity to GA4. Interacts with DELLA proteins in vivo in the presence of GA4.	832790	unique_TAIR	0.176303014390896	2.51339158239486	1.1799792313616	0.27151586539103	0.60468362087717	-6.69845492466342	B_minus_A
246782_at	AT5G27320	ATGID1C;GID1C	Encodes a gibberellin (GA) receptor ortholog of the rice GA receptor gene (OsGID1). Has GA-binding activity, showing higher affinity to GA4. Interacts with DELLA proteins in vivo in the presence of GA4.	832790	unique_TAIR	0.0385847174889994	2.51339158239486	0.182605961820871	0.859597076681926	0.969501735701639	-7.10383468398452	interaction
246782_at	AT5G27320	ATGID1C;GID1C	Encodes a gibberellin (GA) receptor ortholog of the rice GA receptor gene (OsGID1). Has GA-binding activity, showing higher affinity to GA4. Interacts with DELLA proteins in vivo in the presence of GA4.	832790	unique_TAIR	0.100289044960536	2.51339158239486	0.671224996324471	0.520764526402435	0.805723508252843	-6.861522504256	C_minus_A
246782_at	AT5G27320	ATGID1C;GID1C	Encodes a gibberellin (GA) receptor ortholog of the rice GA receptor gene (OsGID1). Has GA-binding activity, showing higher affinity to GA4. Interacts with DELLA proteins in vivo in the presence of GA4.	832790	unique_TAIR	0.31517677684043	2.51339158239486	2.10944805546333	0.0675246547736723	0.377542856167689	-4.99730625812063	D_minus_A
246783_at	AT5G27360	SFP2	Encodes a sugar-porter family protein that unlike the closely related gene, SFP1, is not induced during leaf senescence.	832795	unique_TAIR	0.172586932867957	8.51745672484211	1.34875588443648	0.213925940722375	0.571454585768519	-6.19104209059844	C_minus_A
246783_at	AT5G27360	SFP2	Encodes a sugar-porter family protein that unlike the closely related gene, SFP1, is not induced during leaf senescence.	832795	unique_TAIR	0.251683747080627	8.51745672484211	1.96689244806113	0.0843223511442268	0.414882855468639	-5.21017383799885	D_minus_A
246783_at	AT5G27360	SFP2	Encodes a sugar-porter family protein that unlike the closely related gene, SFP1, is not induced during leaf senescence.	832795	unique_TAIR	-0.199214196929796	8.51745672484211	-1.10085654530182	0.302609806381555	0.736210871840304	-6.49234129720201	interaction
246783_at	AT5G27360	SFP2	Encodes a sugar-porter family protein that unlike the closely related gene, SFP1, is not induced during leaf senescence.	832795	unique_TAIR	0.278311011142467	8.51745672484211	2.17498282021768	0.060944471815033	0.302475212971319	-5.33407177395448	B_minus_A
246784_at	AT5G27430	NA	NA	832802	unique_TAIR	0.347997413409359	7.34978922520223	1.6981565185195	0.12746130135384	0.553492163162365	-5.7470418981712	interaction
246784_at	AT5G27430	NA	NA	832802	unique_TAIR	-0.237705020647489	7.34978922520223	-1.64041999078593	0.139099191472582	0.474302984757534	-5.81097441786493	C_minus_A
246784_at	AT5G27430	NA	NA	832802	unique_TAIR	-0.0150083374185838	7.34978922520223	-0.103573650496917	0.920027484183596	0.980497931595455	-6.96174303000383	D_minus_A
246784_at	AT5G27430	NA	NA	832802	unique_TAIR	-0.125300730180454	7.34978922520223	-0.864709639233538	0.412085212473313	0.721079381321473	-7.01715815165049	B_minus_A
246785_at	AT5G27380	AtGSH2;GSH2;GSHB	Encodes a protein with similarity to glutathione synthetases, which catalyzes one of the early steps in glutathione biosynthesis. Two transcripts have been detected; the longer transcript is less abundant and the protein is localized to the chloroplast. The smaller transcript, in which the transit peptide is truncated, is localized to the cytosol.	832797	unique_TAIR	0.237959525823877	9.16135887737383	1.78879570574965	0.110999915894317	0.462702500283144	-5.46855574957426	D_minus_A
246785_at	AT5G27380	AtGSH2;GSH2;GSHB	Encodes a protein with similarity to glutathione synthetases, which catalyzes one of the early steps in glutathione biosynthesis. Two transcripts have been detected; the longer transcript is less abundant and the protein is localized to the chloroplast. The smaller transcript, in which the transit peptide is truncated, is localized to the cytosol.	832797	unique_TAIR	0.158991077904482	9.16135887737383	1.19517197903034	0.265853313859697	0.62673905772118	-6.37243803654902	C_minus_A
246785_at	AT5G27380	AtGSH2;GSH2;GSHB	Encodes a protein with similarity to glutathione synthetases, which catalyzes one of the early steps in glutathione biosynthesis. Two transcripts have been detected; the longer transcript is less abundant and the protein is localized to the chloroplast. The smaller transcript, in which the transit peptide is truncated, is localized to the cytosol.	832797	unique_TAIR	-0.105753413315558	9.16135887737383	-0.794972384283748	0.449305036562305	0.748294968164879	-7.07684287010125	B_minus_A
246785_at	AT5G27380	AtGSH2;GSH2;GSHB	Encodes a protein with similarity to glutathione synthetases, which catalyzes one of the early steps in glutathione biosynthesis. Two transcripts have been detected; the longer transcript is less abundant and the protein is localized to the chloroplast. The smaller transcript, in which the transit peptide is truncated, is localized to the cytosol.	832797	unique_TAIR	0.184721861234954	9.16135887737383	0.981885726419528	0.354584271050372	0.769750343779613	-6.61416718012891	interaction
246786_at	AT5G27410	NA	NA	832800	unique_TAIR	-0.240143789637773	5.78269541476264	-1.58885702981072	0.150308601240267	0.523921026022384	-5.7456391183115	D_minus_A
246786_at	AT5G27410	NA	NA	832800	unique_TAIR	-0.071752299865438	5.78269541476264	-0.474732851589663	0.647519508260211	0.861069199756044	-7.2930067478098	B_minus_A
246786_at	AT5G27410	NA	NA	832800	unique_TAIR	-0.048839575933642	5.78269541476264	-0.228491656688702	0.824929853843	0.960964708960667	-7.09336124393792	interaction
246786_at	AT5G27410	NA	NA	832800	unique_TAIR	-0.119551913838693	5.78269541476264	-0.7909881784428	0.451498643675809	0.766855006073783	-6.76992361937265	C_minus_A
246787_s_at	AT5G27570;AT5G27945	AtCDC20.5;CDC20.5	NA	832817;832862	multiple_TAIR	0.0804606022554657	1.7908453646955	0.718619491320753	0.492591211216056	0.777767467940171	-7.13723559920926	B_minus_A
246787_s_at	AT5G27570;AT5G27945	AtCDC20.5;CDC20.5	NA	832817;832862	multiple_TAIR	0.0240992609028857	1.7908453646955	0.215238242391622	0.83490489079218	0.954727988572072	-6.94198845844254	D_minus_A
246787_s_at	AT5G27570;AT5G27945	AtCDC20.5;CDC20.5	NA	832817;832862	multiple_TAIR	0.0797300429059643	1.7908453646955	0.503526942452314	0.628006159474075	0.897545143960129	-6.98307383924861	interaction
246787_s_at	AT5G27570;AT5G27945	AtCDC20.5;CDC20.5	NA	832817;832862	multiple_TAIR	-0.136091384258544	1.7908453646955	-1.21547587996545	0.258437597220458	0.619739444133584	-6.3493069640929	C_minus_A
246788_at	AT5G27580	AGL89	NA	832818	unique_TAIR	-0.10164969257212	2.25018160798411	-0.751805395517256	0.473455193464584	0.766629726906165	-7.11163657587165	B_minus_A
246788_at	AT5G27580	AGL89	NA	832818	unique_TAIR	-0.273175657948275	2.25018160798411	-2.02041863947377	0.0775874088166104	0.356377123460911	-5.26444309367293	C_minus_A
246788_at	AT5G27580	AGL89	NA	832818	unique_TAIR	-0.0826941556420848	2.25018160798411	-0.611609448256363	0.557576146424602	0.842609948634014	-6.76411440528511	D_minus_A
246788_at	AT5G27580	AGL89	NA	832818	unique_TAIR	0.29213119487831	2.25018160798411	1.52778522581065	0.164642418670122	0.603098373191825	-5.9786288987206	interaction
246789_at	AT5G27600	ATLACS7;LACS7	Encode peroxisomal long-chain acyl-CoA synthetase. Activates fatty acids for further metabolism. Interacts with PEX5.	832820	unique_TAIR	0.233860301288155	5.84216263972388	2.06866125205913	0.0719660586853427	0.343518237466616	-5.19209008886535	C_minus_A
246789_at	AT5G27600	ATLACS7;LACS7	Encode peroxisomal long-chain acyl-CoA synthetase. Activates fatty acids for further metabolism. Interacts with PEX5.	832820	unique_TAIR	-0.32719496588493	5.84216263972388	-2.89427296581204	0.0198161910699607	0.209943018256295	-3.7778053074157	D_minus_A
246789_at	AT5G27600	ATLACS7;LACS7	Encode peroxisomal long-chain acyl-CoA synthetase. Activates fatty acids for further metabolism. Interacts with PEX5.	832820	unique_TAIR	-0.79137839422704	5.84216263972388	-7.0003066396339	0.000106303182779169	0.0047266580880952	1.37049007728557	B_minus_A
246789_at	AT5G27600	ATLACS7;LACS7	Encode peroxisomal long-chain acyl-CoA synthetase. Activates fatty acids for further metabolism. Interacts with PEX5.	832820	unique_TAIR	0.230323127053955	5.84216263972388	1.44063985523088	0.187216898160095	0.628810524122332	-6.09192370814822	interaction
246790_at	AT5G27610	ALY1;ATALY1	NA	832823	unique_TAIR	-0.304981421658724	4.22584413844533	-1.61703795293818	0.144084091450769	0.515204822354853	-5.70755427936049	D_minus_A
246790_at	AT5G27610	ALY1;ATALY1	NA	832823	unique_TAIR	-0.83738385439825	4.22584413844533	-4.43988183403135	0.0021056769467394	0.0400587916222901	-1.84431226918033	B_minus_A
246790_at	AT5G27610	ALY1;ATALY1	NA	832823	unique_TAIR	-0.317674020817684	4.22584413844533	-1.6843352146856	0.130162383042808	0.45747364517819	-5.7503671157876	C_minus_A
246790_at	AT5G27610	ALY1;ATALY1	NA	832823	unique_TAIR	0.850076453557209	4.22584413844533	3.18705690264742	0.0126624677457913	0.19739275331868	-3.46124466406971	interaction
246791_at	AT5G27280	NA	NA	832786	unique_TAIR	0.115146575985231	6.89020273276787	0.76502338017718	0.465970759499546	0.794247907452479	-6.65313507416565	D_minus_A
246791_at	AT5G27280	NA	NA	832786	unique_TAIR	0.294562749028635	6.89020273276787	1.95704811895643	0.0856209342478762	0.357302142369934	-5.66334994447918	B_minus_A
246791_at	AT5G27280	NA	NA	832786	unique_TAIR	-0.39378952263615	6.89020273276787	-1.85000473011124	0.101035948540036	0.506178340917683	-5.53109790878407	interaction
246791_at	AT5G27280	NA	NA	832786	unique_TAIR	0.214373349592745	6.89020273276787	1.42427704099844	0.191748318544442	0.543268894158399	-6.09675607643299	C_minus_A
246792_at	AT5G27290	NA	NA	832787	unique_TAIR	-0.390113387010176	4.99014593247481	-1.54231983193521	0.16112362796397	0.599275992966018	-5.95937251843281	interaction
246792_at	AT5G27290	NA	NA	832787	unique_TAIR	0.165632298921556	4.99014593247481	0.92606957659985	0.38118640567432	0.74276968336163	-6.51397881127148	D_minus_A
246792_at	AT5G27290	NA	NA	832787	unique_TAIR	0.150260968783721	4.99014593247481	0.84012667002181	0.424950912236794	0.750057835118733	-6.72861578166858	C_minus_A
246792_at	AT5G27290	NA	NA	832787	unique_TAIR	0.405484717148011	4.99014593247481	2.26711253041781	0.0527504693907871	0.280083381472033	-5.19203957599773	B_minus_A
246793_at	AT5G27210	Cand8	NA	832779	unique_TAIR	0.277493984931271	6.29266892619415	1.68221441552946	0.130581502739755	0.458029199817077	-5.75331178030597	C_minus_A
246793_at	AT5G27210	Cand8	NA	832779	unique_TAIR	0.173544717375112	6.29266892619415	1.0520567693736	0.323158435999533	0.650939943937598	-6.83684987065926	B_minus_A
246793_at	AT5G27210	Cand8	NA	832779	unique_TAIR	0.100801376717872	6.29266892619415	0.611074611444344	0.557913158493974	0.842760933935728	-6.76446235751466	D_minus_A
246793_at	AT5G27210	Cand8	NA	832779	unique_TAIR	-0.350237325588512	6.29266892619415	-1.5013266948847	0.171225272313655	0.611225801416767	-6.01342429750515	interaction
246794_s_at	AT5G06350;AT5G27010	NA	NA	830523;832759	multiple_TAIR	-0.0503730457171178	5.94947966445432	-0.288114498888407	0.780497500535418	0.92761244125138	-7.06007279694826	C_minus_A
246794_s_at	AT5G06350;AT5G27010	NA	NA	830523;832759	multiple_TAIR	0.0457436548032221	5.94947966445432	0.261636158650537	0.800135307163724	0.927865821214096	-7.37927651012324	B_minus_A
246794_s_at	AT5G06350;AT5G27010	NA	NA	830523;832759	multiple_TAIR	-0.294201829113482	5.94947966445432	-1.1898638609625	0.267820618344633	0.709630951371164	-6.39452201653814	interaction
246794_s_at	AT5G06350;AT5G27010	NA	NA	830523;832759	multiple_TAIR	-0.298831220027378	5.94947966445432	-1.70919994978865	0.125340517114926	0.487970164770686	-5.58070714152315	D_minus_A
246795_at	AT5G27020	NA	NA	832760	unique_TAIR	0.16089615118056	3.21710067389505	1.21606214175539	0.258226035871555	0.591438485614035	-6.65737367383495	B_minus_A
246795_at	AT5G27020	NA	NA	832760	unique_TAIR	-0.0945211151457753	3.21710067389505	-0.505154180929954	0.6269124219035	0.896756157862872	-6.98218575630262	interaction
246795_at	AT5G27020	NA	NA	832760	unique_TAIR	0.147209652414755	3.21710067389505	1.11261881585756	0.297814881749648	0.681117247147707	-6.32664217294049	D_minus_A
246795_at	AT5G27020	NA	NA	832760	unique_TAIR	0.0808346163799704	3.21710067389505	0.610952567862784	0.557990077335806	0.82674593465604	-6.90254766655573	C_minus_A
246796_at	AT5G26770	AtNEAP2	NA	832735	unique_TAIR	0.192875353783816	4.02470568576326	0.743935963787802	0.477948422926909	0.768612769808432	-7.11779815793894	B_minus_A
246796_at	AT5G26770	AtNEAP2	NA	832735	unique_TAIR	-0.0267614701506541	4.02470568576326	-0.103221172111083	0.920298558738678	0.980497931595455	-6.96178356702912	D_minus_A
246796_at	AT5G26770	AtNEAP2	NA	832735	unique_TAIR	0.0576302510014088	4.02470568576326	0.157178931355793	0.878953121873291	0.97367655977217	-7.10863982081946	interaction
246796_at	AT5G26770	AtNEAP2	NA	832735	unique_TAIR	-0.277267074935879	4.02470568576326	-1.06944171234156	0.315716235939904	0.671279580703692	-6.50941989510071	C_minus_A
246797_at	AT5G26790	NA	NA	832737	unique_TAIR	0.120324710616587	4.63631066611407	0.763077359948643	0.467067713356619	0.775802727298279	-6.79243799612475	C_minus_A
246797_at	AT5G26790	NA	NA	832737	unique_TAIR	-1.49249069062218	4.63631066611407	-6.69283896559144	0.000145696177006057	0.0103530523286859	1.25571908160062	interaction
246797_at	AT5G26790	NA	NA	832737	unique_TAIR	0.0644756634956216	4.63631066611407	0.408892893480135	0.69322111505984	0.905068486336869	-6.87556366108096	D_minus_A
246797_at	AT5G26790	NA	NA	832737	unique_TAIR	1.43664164350122	4.63631066611407	9.11091916945003	1.56663608276907e-05	0.0010731221936325	3.42966452082228	B_minus_A
246798_at	AT5G26930	GATA23	Encodes a member of the GATA factor family of zinc finger transcription factors.	832751	unique_TAIR	-0.0702319043275698	2.01413682380729	-0.426059515539144	0.681165927855307	0.886230596302735	-7.00598383862802	C_minus_A
246798_at	AT5G26930	GATA23	Encodes a member of the GATA factor family of zinc finger transcription factors.	832751	unique_TAIR	0.304831011794415	2.01413682380729	1.84924721107772	0.101153920603119	0.447159098495086	-5.38192890903232	D_minus_A
246798_at	AT5G26930	GATA23	Encodes a member of the GATA factor family of zinc finger transcription factors.	832751	unique_TAIR	0.123779222805325	2.01413682380729	0.750902545035311	0.473969284483292	0.766804031508656	-7.11234635060654	B_minus_A
246798_at	AT5G26930	GATA23	Encodes a member of the GATA factor family of zinc finger transcription factors.	832751	unique_TAIR	0.25128369331666	2.01413682380729	1.07791653406544	0.312137294436748	0.743285600413398	-6.51664978905453	interaction
246799_at	AT5G26940	DPD1	NA	832752	unique_TAIR	-0.257589028514962	6.60428399377526	-1.98079082083549	0.0825212406629993	0.40973215052743	-5.18963256621042	D_minus_A
246799_at	AT5G26940	DPD1	NA	832752	unique_TAIR	-0.309073687850947	6.60428399377526	-2.37669409829453	0.0444188758210724	0.268182783874712	-4.71985337745102	C_minus_A
246799_at	AT5G26940	DPD1	NA	832752	unique_TAIR	0.00841798900303748	6.60428399377526	0.0647320867788522	0.949957174245229	0.981798661383201	-7.41508822992563	B_minus_A
246799_at	AT5G26940	DPD1	NA	832752	unique_TAIR	0.0430666703329477	6.60428399377526	0.234173394663579	0.820663759501117	0.959690754848927	-7.09190364494877	interaction
246800_at	AT5G26780	SHM2	Encodes a protein with serine hydroxymethyltransferase activity which is thought to be localized in the mitochondrial matrix. SHM2 expression fails to rescue the conditional lethal phenotype of the shm1-1 mutant, defective in SHM1.	832736	unique_TAIR	-0.119126598463649	5.86237585722473	-0.974402638353981	0.358067778742209	0.680900524222446	-6.91497812365025	B_minus_A
246800_at	AT5G26780	SHM2	Encodes a protein with serine hydroxymethyltransferase activity which is thought to be localized in the mitochondrial matrix. SHM2 expression fails to rescue the conditional lethal phenotype of the shm1-1 mutant, defective in SHM1.	832736	unique_TAIR	0.362185927548076	5.86237585722473	2.96251994037437	0.0178386075411774	0.200048494598946	-3.67070104630067	D_minus_A
246800_at	AT5G26780	SHM2	Encodes a protein with serine hydroxymethyltransferase activity which is thought to be localized in the mitochondrial matrix. SHM2 expression fails to rescue the conditional lethal phenotype of the shm1-1 mutant, defective in SHM1.	832736	unique_TAIR	0.243151346602288	5.86237585722473	1.40634343874391	0.196824915561209	0.64050511837286	-6.13544400054662	interaction
246800_at	AT5G26780	SHM2	Encodes a protein with serine hydroxymethyltransferase activity which is thought to be localized in the mitochondrial matrix. SHM2 expression fails to rescue the conditional lethal phenotype of the shm1-1 mutant, defective in SHM1.	832736	unique_TAIR	0.238161179409436	5.86237585722473	1.9480526143023	0.0868243487249364	0.375016738196516	-5.37191855482952	C_minus_A
246801_at	AT5G26830	NA	Encodes a dual-targeted threonyl-tRNA synthetase found in both the chloroplast and mitochondrion.	832741	unique_TAIR	-0.0857135181005863	8.70207860765866	-0.721862208293067	0.490699725512018	0.777066144052286	-7.13477886843866	B_minus_A
246801_at	AT5G26830	NA	Encodes a dual-targeted threonyl-tRNA synthetase found in both the chloroplast and mitochondrion.	832741	unique_TAIR	0.0834920982040076	8.70207860765866	0.703153851576117	0.501676361532284	0.795790982067251	-6.83839289309125	C_minus_A
246801_at	AT5G26830	NA	Encodes a dual-targeted threonyl-tRNA synthetase found in both the chloroplast and mitochondrion.	832741	unique_TAIR	0.0786303427549833	8.70207860765866	0.662209113775307	0.526234634767037	0.828366924739652	-6.729951077344	D_minus_A
246801_at	AT5G26830	NA	Encodes a dual-targeted threonyl-tRNA synthetase found in both the chloroplast and mitochondrion.	832741	unique_TAIR	0.0808517626515621	8.70207860765866	0.481481360813466	0.642919327674189	0.901504325585928	-6.99483965176673	interaction
246802_at	AT5G27000	ATK4;KATD	Encodes a kinesin-like protein that binds microtubules in an ATP-dependent manner.	832758	unique_TAIR	-0.606630440544509	4.58297189461013	-3.11358067559092	0.0141571424966906	0.140891980955285	-3.56132420913999	C_minus_A
246802_at	AT5G27000	ATK4;KATD	Encodes a kinesin-like protein that binds microtubules in an ATP-dependent manner.	832758	unique_TAIR	0.459947705115884	4.58297189461013	1.66928073912227	0.133164593998729	0.562025232788191	-5.78715102889741	interaction
246802_at	AT5G27000	ATK4;KATD	Encodes a kinesin-like protein that binds microtubules in an ATP-dependent manner.	832758	unique_TAIR	-0.0367390387799947	4.58297189461013	-0.188566140997641	0.855073973882388	0.96098922665832	-6.94795573725416	D_minus_A
246802_at	AT5G27000	ATK4;KATD	Encodes a kinesin-like protein that binds microtubules in an ATP-dependent manner.	832758	unique_TAIR	0.10994369664863	4.58297189461013	0.564295073918384	0.587841513352541	0.831673014661406	-7.2426137377616	B_minus_A
246803_at	AT5G26980	ATSYP41;ATTLG2A;SYP41	member of SYP4 Gene Family	832756	unique_TAIR	-0.22694253174173	2.44510341544947	-1.45644235173699	0.182930386700188	0.532904485393524	-6.05566492256406	C_minus_A
246803_at	AT5G26980	ATSYP41;ATTLG2A;SYP41	member of SYP4 Gene Family	832756	unique_TAIR	-0.0180500177668899	2.44510341544947	-0.0819105872649035	0.936706713642093	0.986505613078786	-7.11866509094496	interaction
246803_at	AT5G26980	ATSYP41;ATTLG2A;SYP41	member of SYP4 Gene Family	832756	unique_TAIR	-0.15975134445176	2.44510341544947	-1.02523146287649	0.334908501889058	0.709948394881181	-6.4176837788152	D_minus_A
246803_at	AT5G26980	ATSYP41;ATTLG2A;SYP41	member of SYP4 Gene Family	832756	unique_TAIR	0.0852412050568597	2.44510341544947	0.547049952272475	0.599095228878527	0.837081909385556	-7.25294631821107	B_minus_A
246804_at	NA	NA	NA	NA	unique_TAIR	-0.130655990280789	2.4490662745317	-0.986006655780576	0.352676840627678	0.700034247539798	-6.59399329817167	C_minus_A
246804_at	NA	NA	NA	NA	unique_TAIR	-0.166992503662719	2.4490662745317	-1.26022327581802	0.24269801368987	0.632334972289994	-6.16081672156516	D_minus_A
246804_at	NA	NA	NA	NA	unique_TAIR	-0.065622934349391	2.4490662745317	-0.350179863315169	0.735139797479021	0.934368070828338	-7.05447828143162	interaction
246804_at	NA	NA	NA	NA	unique_TAIR	0.0292864209674608	2.4490662745317	0.221012491932825	0.830554943401801	0.939745025976429	-7.39017272709716	B_minus_A
246805_at	AT5G27050	AGL101	NA	832763	unique_TAIR	-0.011453367577454	2.92134049429251	-0.103721045510498	0.91991413289857	0.970968160717012	-7.41141515451851	B_minus_A
246805_at	AT5G27050	AGL101	NA	832763	unique_TAIR	0.187147232811324	2.92134049429251	1.19840082411148	0.264662448286347	0.706241278124893	-6.38485678544394	interaction
246805_at	AT5G27050	AGL101	NA	832763	unique_TAIR	0.151353397583576	2.92134049429251	1.37064776213393	0.207279275092357	0.590945301603597	-6.02780499361051	D_minus_A
246805_at	AT5G27050	AGL101	NA	832763	unique_TAIR	-0.0243404676502943	2.92134049429251	-0.220425890973123	0.83099657057193	0.946817787119247	-7.07912657363217	C_minus_A
246806_at	AT5G27080	AtCDC20.3;CDC20.3	NA	832766	unique_TAIR	-0.0216006248087446	1.9337269887598	-0.171898852443035	0.867736292438166	0.958429451177223	-7.08969969451058	C_minus_A
246806_at	AT5G27080	AtCDC20.3;CDC20.3	NA	832766	unique_TAIR	0.0803734181487405	1.9337269887598	0.639615680982501	0.540095430720091	0.804637123366903	-7.19404390650415	B_minus_A
246806_at	AT5G27080	AtCDC20.3;CDC20.3	NA	832766	unique_TAIR	0.0708857511224003	1.9337269887598	0.564112352322801	0.587960139125203	0.858822411209393	-6.7939261521863	D_minus_A
246806_at	AT5G27080	AtCDC20.3;CDC20.3	NA	832766	unique_TAIR	0.0121129577824044	1.9337269887598	0.0681619285432256	0.947310138605615	0.98946029777892	-7.1198159582217	interaction
246807_at	AT5G27100	ATGLR2.1;GLR2.1	member of Putative ligand-gated ion channel subunit family	832768	unique_TAIR	0.29398501540409	2.67723923746493	1.87958711187486	0.096529776110661	0.39516227442286	-5.47230464828751	C_minus_A
246807_at	AT5G27100	ATGLR2.1;GLR2.1	member of Putative ligand-gated ion channel subunit family	832768	unique_TAIR	0.24828029099714	2.67723923746493	1.58737490225249	0.150642642016587	0.524322863297894	-5.74763256413557	D_minus_A
246807_at	AT5G27100	ATGLR2.1;GLR2.1	member of Putative ligand-gated ion channel subunit family	832768	unique_TAIR	-0.12765813718038	2.67723923746493	-0.577126170935875	0.57954456493165	0.88000167180526	-6.9402409797432	interaction
246807_at	AT5G27100	ATGLR2.1;GLR2.1	member of Putative ligand-gated ion channel subunit family	832768	unique_TAIR	0.0819534127734304	2.67723923746493	0.523967448515599	0.614338810212291	0.845098699396912	-7.26630958682482	B_minus_A
246808_at	AT5G27110	NA	NA	832769	unique_TAIR	-0.280363747531364	3.34217588164772	-1.86379496002762	0.0989110164999386	0.443548867260626	-5.36090843916913	D_minus_A
246808_at	AT5G27110	NA	NA	832769	unique_TAIR	-0.0684607048850312	3.34217588164772	-0.321812304363824	0.755746994587989	0.940619376013278	-7.06497112198894	interaction
246808_at	AT5G27110	NA	NA	832769	unique_TAIR	-0.135651890833819	3.34217588164772	-0.901783175180324	0.39320875203946	0.707732315475426	-6.98373314605427	B_minus_A
246808_at	AT5G27110	NA	NA	832769	unique_TAIR	-0.0762511518125139	3.34217588164772	-0.506900459477435	0.625739761224872	0.857966094826842	-6.96501121441236	C_minus_A
246809_s_at	AT5G27120;AT5G27140	NA	SAR DNA-binding protein, putative, strong similarity to SAR DNA-binding protein-1 (Pisum sativum) GI:3132696; contains Pfam profile PF01798: Putative snoRNA binding domain; has similarity to MAR binding NOP58 protein	832770;832772	multiple_TAIR	0.260734017805541	6.35194209668979	1.68237518130401	0.130549688015449	0.495728047882867	-5.61797621364808	D_minus_A
246809_s_at	AT5G27120;AT5G27140	NA	SAR DNA-binding protein, putative, strong similarity to SAR DNA-binding protein-1 (Pisum sativum) GI:3132696; contains Pfam profile PF01798: Putative snoRNA binding domain; has similarity to MAR binding NOP58 protein	832770;832772	multiple_TAIR	-0.206969296322135	6.35194209668979	-0.944313245088602	0.372333999067887	0.780458522969395	-6.65038328432128	interaction
246809_s_at	AT5G27120;AT5G27140	NA	SAR DNA-binding protein, putative, strong similarity to SAR DNA-binding protein-1 (Pisum sativum) GI:3132696; contains Pfam profile PF01798: Putative snoRNA binding domain; has similarity to MAR binding NOP58 protein	832770;832772	multiple_TAIR	0.0633387462856456	6.35194209668979	0.408690571574574	0.693363758239319	0.881771704966741	-7.32489036469046	B_minus_A
246809_s_at	AT5G27120;AT5G27140	NA	SAR DNA-binding protein, putative, strong similarity to SAR DNA-binding protein-1 (Pisum sativum) GI:3132696; contains Pfam profile PF01798: Putative snoRNA binding domain; has similarity to MAR binding NOP58 protein	832770;832772	multiple_TAIR	0.40436456784203	6.35194209668979	2.60914520806228	0.0308626576455188	0.220030690349354	-4.35594400525932	C_minus_A
246810_at	NA	NA	NA	NA	unique_TAIR	0.283277337327975	2.08423259853061	2.35383173638056	0.0460410205628706	0.261566661896659	-5.05718259155033	B_minus_A
246810_at	NA	NA	NA	NA	unique_TAIR	0.07299217402305	2.08423259853061	0.606512675329007	0.560792534670952	0.828512496211516	-6.90543129707449	C_minus_A
246810_at	NA	NA	NA	NA	unique_TAIR	-0.07876939422982	2.08423259853061	-0.462813576339213	0.655683708419844	0.906744283687049	-7.00441364893948	interaction
246810_at	NA	NA	NA	NA	unique_TAIR	0.277500117121205	2.08423259853061	2.30582717520026	0.0496424467164475	0.329320513694807	-4.6975813347512	D_minus_A
246811_at	AT5G27170	NA	NA	832775	unique_TAIR	0.0770247544253905	2.23410964753933	0.484726202622573	0.640713244901256	0.866318651724215	-6.97691791270181	C_minus_A
246811_at	AT5G27170	NA	NA	832775	unique_TAIR	-0.0219121613192045	2.23410964753933	-0.137895911862979	0.893690734379821	0.972466728838066	-6.95713630583713	D_minus_A
246811_at	AT5G27170	NA	NA	832775	unique_TAIR	0.0989423112902506	2.23410964753933	0.622656069314441	0.55064198133921	0.810758882920535	-7.20546328048927	B_minus_A
246811_at	AT5G27170	NA	NA	832775	unique_TAIR	-0.197879227034846	2.23410964753933	-0.880544648228643	0.403945128343055	0.800663251283784	-6.70923625831517	interaction
246812_at	NA	NA	NA	NA	unique_TAIR	0.982817290833455	2.73400954418501	7.70298394069025	5.36919658611318e-05	0.00612168096899525	2.391998474602	D_minus_A
246812_at	NA	NA	NA	NA	unique_TAIR	-0.201768468900975	2.73400954418501	-1.58139187230197	0.151997956003345	0.493393108927894	-5.89116958065393	C_minus_A
246812_at	NA	NA	NA	NA	unique_TAIR	-0.641219604908115	2.73400954418501	-3.55367738330243	0.00732601180522249	0.146071966151333	-2.89254072362924	interaction
246812_at	NA	NA	NA	NA	unique_TAIR	1.82580536464254	2.73400954418501	14.3100345647571	4.93851730970319e-07	7.54341652802214e-05	7.06184009592217	B_minus_A
246813_at	NA	NA	NA	NA	unique_TAIR	-0.209766511219985	1.61668453482849	-1.06979549799135	0.315566190355357	0.745746287056202	-6.52516372759553	interaction
246813_at	NA	NA	NA	NA	unique_TAIR	0.125622118819401	1.61668453482849	0.906036560568834	0.391083593493194	0.706639477786736	-6.97982482666206	B_minus_A
246813_at	NA	NA	NA	NA	unique_TAIR	0.197469648585335	1.61668453482849	1.42422945021496	0.191761637230263	0.543268894158399	-6.09681647111938	C_minus_A
246813_at	NA	NA	NA	NA	unique_TAIR	0.11332525618475	1.61668453482849	0.817346708558751	0.437120753389818	0.77750502065048	-6.61036951810887	D_minus_A
246814_at	AT5G27200	ACP5;AtACP5	encodes an acyl carrier protein	832778	unique_TAIR	-0.816107814027647	6.10169647071979	-4.34870058965144	0.00238129906486856	0.0745095084631713	-1.71055662824286	interaction
246814_at	AT5G27200	ACP5;AtACP5	encodes an acyl carrier protein	832778	unique_TAIR	-2.57008625254845	6.10169647071979	-19.3675491851558	4.54057029381309e-08	4.31543368341153e-05	9.22436791153297	C_minus_A
246814_at	AT5G27200	ACP5;AtACP5	encodes an acyl carrier protein	832778	unique_TAIR	2.12558362802143	6.10169647071979	16.0178847780093	2.03889068942572e-07	4.27924963738184e-05	7.958833243866	B_minus_A
246814_at	AT5G27200	ACP5;AtACP5	encodes an acyl carrier protein	832778	unique_TAIR	-1.26061043855467	6.10169647071979	-9.4996557597314	1.14657240738846e-05	0.0022351226962437	3.96825956526739	D_minus_A
246815_at	AT5G27220	NA	NA	832780	unique_TAIR	-0.465192861311711	5.6934250727163	-2.37211991834721	0.0447387782221486	0.366687578601226	-4.74255236236127	interaction
246815_at	AT5G27220	NA	NA	832780	unique_TAIR	0.145041957958561	5.6934250727163	1.04595319356745	0.325803433014746	0.653807655515603	-6.84315721140073	B_minus_A
246815_at	AT5G27220	NA	NA	832780	unique_TAIR	0.259461123167326	5.6934250727163	1.87107368242365	0.0978066258863795	0.397535484046386	-5.48469203740043	C_minus_A
246815_at	AT5G27220	NA	NA	832780	unique_TAIR	-0.0606897801858239	5.6934250727163	-0.437657284110885	0.673075884577457	0.896988836598025	-6.86229993447885	D_minus_A
246816_at	AT5G27230	NA	NA	832781	unique_TAIR	-0.0140197153215043	2.44823487191357	-0.0854019416569846	0.934016109147703	0.978905874364046	-7.10209126803721	C_minus_A
246816_at	AT5G27230	NA	NA	832781	unique_TAIR	-0.146963076420484	2.44823487191357	-0.895234445947824	0.396497057277149	0.75106890574595	-6.54232127987375	D_minus_A
246816_at	AT5G27230	NA	NA	832781	unique_TAIR	-0.0941886012240455	2.44823487191357	-0.405706437694968	0.695469170043663	0.920432362558513	-7.03146158093022	interaction
246816_at	AT5G27230	NA	NA	832781	unique_TAIR	-0.0387547598749343	2.44823487191357	-0.236076957760541	0.819235890581121	0.936023375283279	-7.38634306584585	B_minus_A
246817_at	AT5G27240	NA	NA	832782	unique_TAIR	-0.29085159354001	4.71508828572803	-1.80071542140671	0.108989658930146	0.459170249448436	-5.45156969946154	D_minus_A
246817_at	AT5G27240	NA	NA	832782	unique_TAIR	0.51148252288645	4.71508828572803	3.16668186524802	0.0130596025925516	0.129629910851219	-3.77225874917044	B_minus_A
246817_at	AT5G27240	NA	NA	832782	unique_TAIR	-0.0846179085847303	4.71508828572803	-0.523884951294743	0.614393656006354	0.85349082177253	-6.95555361457504	C_minus_A
246817_at	AT5G27240	NA	NA	832782	unique_TAIR	-0.71771620784173	4.71508828572803	-3.14203770461911	0.0135574539903822	0.203719055020169	-3.5317847992762	interaction
246818_at	AT5G27270	EMB976;PDM4	NA	832785	unique_TAIR	0.0173987728479504	3.60139506112787	0.119953138953577	0.907443657652443	0.967139487742808	-7.40938595229992	B_minus_A
246818_at	AT5G27270	EMB976;PDM4	NA	832785	unique_TAIR	-0.19079571995354	3.60139506112787	-0.930136376145479	0.379199799614647	0.785893824205897	-6.66375500306048	interaction
246818_at	AT5G27270	EMB976;PDM4	NA	832785	unique_TAIR	0.0493100778371404	3.60139506112787	0.339960678278927	0.742538212286279	0.923516718770449	-6.90381205213448	D_minus_A
246818_at	AT5G27270	EMB976;PDM4	NA	832785	unique_TAIR	0.22270702494273	3.60139506112787	1.53541901732685	0.162785780101468	0.507228980583891	-5.95255721808747	C_minus_A
246819_at	AT5G26900	AtCDC20.4;CDC20.4	NA	832748	unique_TAIR	-0.0501245123686303	1.53552432351428	-0.313617329503817	0.761739862147757	0.942413964071722	-7.0678416938613	interaction
246819_at	AT5G26900	AtCDC20.4;CDC20.4	NA	832748	unique_TAIR	0.0377396238121154	1.53552432351428	0.333935396916435	0.746913767960148	0.91508771335111	-7.04435663120826	C_minus_A
246819_at	AT5G26900	AtCDC20.4;CDC20.4	NA	832748	unique_TAIR	0.0547591775010103	1.53552432351428	0.48453126519367	0.640845671045451	0.858383813619795	-7.28789120114268	B_minus_A
246819_at	AT5G26900	AtCDC20.4;CDC20.4	NA	832748	unique_TAIR	0.0423742889444953	1.53552432351428	0.374944781330575	0.717333355475873	0.913282754990213	-6.89010320061166	D_minus_A
246820_at	AT5G26910	TRM8	NA	832749	unique_TAIR	-0.180918125666222	5.76199231826033	-1.1210609130666	0.294410908943732	0.730343973138285	-6.47061951282309	interaction
246820_at	AT5G26910	TRM8	NA	832749	unique_TAIR	0.049382132138752	5.76199231826033	0.432744907686589	0.67649708594363	0.88515450756463	-7.00285161072798	C_minus_A
246820_at	AT5G26910	TRM8	NA	832749	unique_TAIR	-0.0310242682812682	5.76199231826033	-0.271871495457075	0.792525412098297	0.941144556953465	-6.92674037044678	D_minus_A
246820_at	AT5G26910	TRM8	NA	832749	unique_TAIR	0.100511725246202	5.76199231826033	0.880803144361491	0.403813205120248	0.71581665244872	-7.00279045759279	B_minus_A
246821_at	AT5G26920	CBP60G	Encodes a calmodulin-binding protein CBP60g (calmodulin binding protein 60-like.g). The calmodulin-binding domain is located near the N-terminus; calmodulin binding is dependent on Ca(2+). Inducible by both bacterial pathogen and MAMP (microbe-associated molecular pattern) treatments. Bacterial growth is enhanced in cbp60g mutants. cbp60g mutants also show defects in salicylic acid (SA) accumulation and SA signaling.	832750	unique_TAIR	0.14043451623054	2.80011530973777	0.834258710469888	0.428063020725999	0.771514494544649	-6.59603393024282	D_minus_A
246821_at	AT5G26920	CBP60G	Encodes a calmodulin-binding protein CBP60g (calmodulin binding protein 60-like.g). The calmodulin-binding domain is located near the N-terminus; calmodulin binding is dependent on Ca(2+). Inducible by both bacterial pathogen and MAMP (microbe-associated molecular pattern) treatments. Bacterial growth is enhanced in cbp60g mutants. cbp60g mutants also show defects in salicylic acid (SA) accumulation and SA signaling.	832750	unique_TAIR	0.125978073908966	2.80011530973777	0.748379446219917	0.475407900511725	0.767611963663371	-7.11432594895229	B_minus_A
246821_at	AT5G26920	CBP60G	Encodes a calmodulin-binding protein CBP60g (calmodulin binding protein 60-like.g). The calmodulin-binding domain is located near the N-terminus; calmodulin binding is dependent on Ca(2+). Inducible by both bacterial pathogen and MAMP (microbe-associated molecular pattern) treatments. Bacterial growth is enhanced in cbp60g mutants. cbp60g mutants also show defects in salicylic acid (SA) accumulation and SA signaling.	832750	unique_TAIR	0.0133447567755694	2.80011530973777	0.0560560577734643	0.95665590668478	0.990723554431019	-7.12065491674724	interaction
246821_at	AT5G26920	CBP60G	Encodes a calmodulin-binding protein CBP60g (calmodulin binding protein 60-like.g). The calmodulin-binding domain is located near the N-terminus; calmodulin binding is dependent on Ca(2+). Inducible by both bacterial pathogen and MAMP (microbe-associated molecular pattern) treatments. Bacterial growth is enhanced in cbp60g mutants. cbp60g mutants also show defects in salicylic acid (SA) accumulation and SA signaling.	832750	unique_TAIR	0.00111168554600556	2.80011530973777	0.00660402709356803	0.994890620986731	0.998159284426598	-7.10613526422893	C_minus_A
246822_at	AT5G26960	NA	NA	832754	unique_TAIR	0.135230839556882	6.21574961147612	0.968921721520101	0.360635503817515	0.728358702698624	-6.47331298168597	D_minus_A
246822_at	AT5G26960	NA	NA	832754	unique_TAIR	0.456198020786287	6.21574961147612	3.26863438179267	0.0111950280642155	0.118221569511461	-3.61182545769524	B_minus_A
246822_at	AT5G26960	NA	NA	832754	unique_TAIR	0.137454082054191	6.21574961147612	0.984851134920985	0.353210906807341	0.700336382399792	-6.59512718975608	C_minus_A
246822_at	AT5G26960	NA	NA	832754	unique_TAIR	-0.458421263283597	6.21574961147612	-2.32253733282119	0.048357962681904	0.378792970046095	-4.81952819126664	interaction
246823_at	AT5G26970	NA	NA	832755	unique_TAIR	0.191555991402436	1.84880495380002	1.23986260284525	0.24975767102159	0.58262293113542	-6.62980955973261	B_minus_A
246823_at	AT5G26970	NA	NA	832755	unique_TAIR	0.0421630961588106	1.84880495380002	0.272904260340524	0.791758853417907	0.931800240963537	-7.06478864733627	C_minus_A
246823_at	AT5G26970	NA	NA	832755	unique_TAIR	-0.209105819691506	1.84880495380002	-0.957037472572665	0.366250388673926	0.776337827864721	-6.63824404639373	interaction
246823_at	AT5G26970	NA	NA	832755	unique_TAIR	0.0246132678697406	1.84880495380002	0.159311489774242	0.877326211071423	0.968614209236694	-6.95360164458574	D_minus_A
246824_at	AT5G26990	AtDiL9-6	NA	832757	unique_TAIR	0.104635342304361	7.04479163541539	0.828653184908947	0.431050703391201	0.75357235147116	-6.73844904309536	C_minus_A
246824_at	AT5G26990	AtDiL9-6	NA	832757	unique_TAIR	-0.150441231216076	7.04479163541539	-0.842454172713378	0.423720886607792	0.81045294495882	-6.74277210909254	interaction
246824_at	AT5G26990	AtDiL9-6	NA	832757	unique_TAIR	0.00838701647382681	7.04479163541539	0.066420463295323	0.948654057822449	0.987950398899569	-6.96525684115738	D_minus_A
246824_at	AT5G26990	AtDiL9-6	NA	832757	unique_TAIR	0.0541929053855418	7.04479163541539	0.429177395115442	0.678986678984096	0.87536926279652	-7.31548644836412	B_minus_A
246825_at	AT5G26260	NA	NA	832695	unique_TAIR	0.0593867647264797	2.08313549700254	0.219080795154429	0.832009477131875	0.962966113932315	-7.09569774715273	interaction
246825_at	AT5G26260	NA	NA	832695	unique_TAIR	-0.0833787882374743	2.08313549700254	-0.434995955590142	0.674928357671692	0.897570259449769	-6.86356325859802	D_minus_A
246825_at	AT5G26260	NA	NA	832695	unique_TAIR	-0.227703970590809	2.08313549700254	-1.18795569439927	0.268530736988008	0.628431325689864	-6.38059373284348	C_minus_A
246825_at	AT5G26260	NA	NA	832695	unique_TAIR	0.0849384176268554	2.08313549700254	0.443132707046256	0.66927205776248	0.871619942554667	-7.30882917154929	B_minus_A
246826_at	AT5G26310	UGT72E3	UGT72E3 is an UDPG:coniferyl alcohol glucosyltransferase which glucosylates sinapyl- and coniferyl alcohol as well as sinapic acid. The enzyme is thought to be involved in lignin- and phenylpropanoid metabolism. A knockdown mutant line (72E3KD) was obtained using RNAi silencing. No reduction in coniferyl alcohol 4-<i>O</i>-glucoside and sinapyl alcohol 4-<i>O</i>-glucoside was detected in this line compared to wildtype, in contrast with the knockdown line constructed for UGT72E2 displayed a twofold reduction in the these phenylpropanoid 4-<i>O</i>-glucosides.	832700	unique_TAIR	-0.09835158455529	4.07719228607005	-0.522409787170263	0.615374809070995	0.871714028752448	-6.8182621904274	D_minus_A
246826_at	AT5G26310	UGT72E3	UGT72E3 is an UDPG:coniferyl alcohol glucosyltransferase which glucosylates sinapyl- and coniferyl alcohol as well as sinapic acid. The enzyme is thought to be involved in lignin- and phenylpropanoid metabolism. A knockdown mutant line (72E3KD) was obtained using RNAi silencing. No reduction in coniferyl alcohol 4-<i>O</i>-glucoside and sinapyl alcohol 4-<i>O</i>-glucoside was detected in this line compared to wildtype, in contrast with the knockdown line constructed for UGT72E2 displayed a twofold reduction in the these phenylpropanoid 4-<i>O</i>-glucosides.	832700	unique_TAIR	-0.783335834700925	4.07719228607005	-4.16081050996082	0.00308017911806171	0.0511345601768469	-2.25011211705877	B_minus_A
246826_at	AT5G26310	UGT72E3	UGT72E3 is an UDPG:coniferyl alcohol glucosyltransferase which glucosylates sinapyl- and coniferyl alcohol as well as sinapic acid. The enzyme is thought to be involved in lignin- and phenylpropanoid metabolism. A knockdown mutant line (72E3KD) was obtained using RNAi silencing. No reduction in coniferyl alcohol 4-<i>O</i>-glucoside and sinapyl alcohol 4-<i>O</i>-glucoside was detected in this line compared to wildtype, in contrast with the knockdown line constructed for UGT72E2 displayed a twofold reduction in the these phenylpropanoid 4-<i>O</i>-glucosides.	832700	unique_TAIR	1.57267641942545	4.07719228607005	5.9068279422919	0.000342868604581425	0.0184453605436375	0.347207606139937	interaction
246826_at	AT5G26310	UGT72E3	UGT72E3 is an UDPG:coniferyl alcohol glucosyltransferase which glucosylates sinapyl- and coniferyl alcohol as well as sinapic acid. The enzyme is thought to be involved in lignin- and phenylpropanoid metabolism. A knockdown mutant line (72E3KD) was obtained using RNAi silencing. No reduction in coniferyl alcohol 4-<i>O</i>-glucoside and sinapyl alcohol 4-<i>O</i>-glucoside was detected in this line compared to wildtype, in contrast with the knockdown line constructed for UGT72E2 displayed a twofold reduction in the these phenylpropanoid 4-<i>O</i>-glucosides.	832700	unique_TAIR	-0.887692169279815	4.07719228607005	-4.71511546380301	0.00146339470385756	0.0333466865084824	-1.18113664994481	C_minus_A
246827_at	AT5G26330	NA	NA	832702	unique_TAIR	-0.0558752927189445	3.2468254406819	-0.350095171246111	0.735200993065536	0.899509142258953	-7.34933979940494	B_minus_A
246827_at	AT5G26330	NA	NA	832702	unique_TAIR	0.27688268780029	3.2468254406819	1.7348507235231	0.120540380242792	0.47875381587891	-5.5448145564401	D_minus_A
246827_at	AT5G26330	NA	NA	832702	unique_TAIR	0.204321124734224	3.2468254406819	0.905241763837792	0.391480071713896	0.794258791887569	-6.68683996210617	interaction
246827_at	AT5G26330	NA	NA	832702	unique_TAIR	0.12843685578501	3.2468254406819	0.804740715123267	0.443957433436133	0.762366437073494	-6.75857559091747	C_minus_A
246828_at	NA	NA	NA	NA	unique_TAIR	-0.0544975776794122	4.2505939558297	-0.205905339470024	0.841948410581478	0.965214490735326	-7.09880572103919	interaction
246828_at	NA	NA	NA	NA	unique_TAIR	0.224556520713317	4.2505939558297	1.19986138911015	0.264125203583902	0.596859113706043	-6.67592532960178	B_minus_A
246828_at	NA	NA	NA	NA	unique_TAIR	1.32621411625111	4.2505939558297	7.08629215810688	9.7512718266976e-05	0.0052560092790637	1.69133570502808	C_minus_A
246828_at	NA	NA	NA	NA	unique_TAIR	1.49627305928502	4.2505939558297	7.99495942357348	4.10037103079321e-05	0.00513898149518644	2.67008354482929	D_minus_A
246829_at	AT5G26570	ATGWD3;OK1;PWD	chloroplastidic phosphoglucan, water dikinase (PWD) which is required for normal degradation of leaf starch in Arabidopsis. NMR analysis of the mutants, suggests that the gene is specifically involved in the phosphorylation of the glucosyl residues of starch at the C3 position.	832706	unique_TAIR	-0.114467460480138	6.72864994055383	-0.937453817537857	0.375644446783985	0.715827053562465	-6.64072847390835	C_minus_A
246829_at	AT5G26570	ATGWD3;OK1;PWD	chloroplastidic phosphoglucan, water dikinase (PWD) which is required for normal degradation of leaf starch in Arabidopsis. NMR analysis of the mutants, suggests that the gene is specifically involved in the phosphorylation of the glucosyl residues of starch at the C3 position.	832706	unique_TAIR	-0.222145252283333	6.72864994055383	-1.81930230589029	0.105923281333982	0.454268426983531	-5.42498836184028	D_minus_A
246829_at	AT5G26570	ATGWD3;OK1;PWD	chloroplastidic phosphoglucan, water dikinase (PWD) which is required for normal degradation of leaf starch in Arabidopsis. NMR analysis of the mutants, suggests that the gene is specifically involved in the phosphorylation of the glucosyl residues of starch at the C3 position.	832706	unique_TAIR	-0.284742057928222	6.72864994055383	-1.64893849079806	0.137322739277676	0.569005850068148	-5.81520701944377	interaction
246829_at	AT5G26570	ATGWD3;OK1;PWD	chloroplastidic phosphoglucan, water dikinase (PWD) which is required for normal degradation of leaf starch in Arabidopsis. NMR analysis of the mutants, suggests that the gene is specifically involved in the phosphorylation of the glucosyl residues of starch at the C3 position.	832706	unique_TAIR	0.177064266125027	6.72864994055383	1.4501026888532	0.184639542817386	0.510191153442104	-6.37147678560757	B_minus_A
246830_at	AT5G26360	CCT3	NA	832705	unique_TAIR	0.0835961173113988	9.18717320910469	0.643378767920614	0.537771744127042	0.833893506698697	-6.742951012549	D_minus_A
246830_at	AT5G26360	CCT3	NA	832705	unique_TAIR	-0.165821943919847	9.18717320910469	-1.27621140077524	0.237272389753507	0.571387585544499	-6.58701697686662	B_minus_A
246830_at	AT5G26360	CCT3	NA	832705	unique_TAIR	0.00884808471294818	9.18717320910469	0.0680972995416569	0.947360010765274	0.984029227939703	-7.10357250620613	C_minus_A
246830_at	AT5G26360	CCT3	NA	832705	unique_TAIR	0.240569976518297	9.18717320910469	1.30920316309747	0.226399460735944	0.671673616970024	-6.25517926835569	interaction
246831_at	AT5G26340	ATSTP13;MSS1;STP13	Encodes a protein with high affinity, hexose-specific/H+ symporter activity. The activity of the transporter appears to be negatively regulated by phosphorylation. Importantly, microarray analysis, as well as the study of the expression of this gene in mutants involved in programmed cell death (PCD) demonstrated a tight correlation between this gene's expression and PCD.	832703	unique_TAIR	-0.0243195384058193	4.6183823832606	-0.180826221561635	0.860948774897403	0.963155302073045	-6.94954113928895	D_minus_A
246831_at	AT5G26340	ATSTP13;MSS1;STP13	Encodes a protein with high affinity, hexose-specific/H+ symporter activity. The activity of the transporter appears to be negatively regulated by phosphorylation. Importantly, microarray analysis, as well as the study of the expression of this gene in mutants involved in programmed cell death (PCD) demonstrated a tight correlation between this gene's expression and PCD.	832703	unique_TAIR	0.0143764493890756	4.6183823832606	0.106895080783135	0.917473678723208	0.969871539005744	-7.41104145898261	B_minus_A
246831_at	AT5G26340	ATSTP13;MSS1;STP13	Encodes a protein with high affinity, hexose-specific/H+ symporter activity. The activity of the transporter appears to be negatively regulated by phosphorylation. Importantly, microarray analysis, as well as the study of the expression of this gene in mutants involved in programmed cell death (PCD) demonstrated a tight correlation between this gene's expression and PCD.	832703	unique_TAIR	-0.226620948416741	4.6183823832606	-1.19149201160007	0.267215924590132	0.709238450069922	-6.39268241134699	interaction
246831_at	AT5G26340	ATSTP13;MSS1;STP13	Encodes a protein with high affinity, hexose-specific/H+ symporter activity. The activity of the transporter appears to be negatively regulated by phosphorylation. Importantly, microarray analysis, as well as the study of the expression of this gene in mutants involved in programmed cell death (PCD) demonstrated a tight correlation between this gene's expression and PCD.	832703	unique_TAIR	0.187924960621846	4.6183823832606	1.39730285991925	0.19942832024621	0.552326370181648	-6.13079276533503	C_minus_A
246832_at	AT5G26600	NA	NA	832730	unique_TAIR	-0.179689306648424	6.65404624217013	-0.996647358179622	0.347787505585387	0.765217138163645	-6.59963430385392	interaction
246832_at	AT5G26600	NA	NA	832730	unique_TAIR	0.176214051529629	6.65404624217013	1.38221251683418	0.203840677320511	0.587659694739415	-6.01346742324623	D_minus_A
246832_at	AT5G26600	NA	NA	832730	unique_TAIR	-0.0399034432431763	6.65404624217013	-0.313000230326277	0.762191835936636	0.920505944708777	-7.05181761338232	C_minus_A
246832_at	AT5G26600	NA	NA	832730	unique_TAIR	0.395806801421229	6.65404624217013	3.10468495800139	0.0143502474684824	0.135736963970209	-3.8701181829074	B_minus_A
246833_at	AT5G26620	NA	NA	832728	unique_TAIR	-0.0493360056625304	2.08874618640184	-0.17553835617143	0.86496771998227	0.970255467392746	-7.10524193677503	interaction
246833_at	AT5G26620	NA	NA	832728	unique_TAIR	0.0493176040518353	2.08874618640184	0.248156130860218	0.810192166723424	0.938429052097766	-7.07192457552512	C_minus_A
246833_at	AT5G26620	NA	NA	832728	unique_TAIR	0.105765474002775	2.08874618640184	0.532190306316167	0.608885058504658	0.842656727611409	-7.26161062745557	B_minus_A
246833_at	AT5G26620	NA	NA	832728	unique_TAIR	0.10574707239208	2.08874618640184	0.53209771316207	0.608946326839887	0.868509079923581	-6.81276367717894	D_minus_A
246834_at	AT5G26630	AGL35	NA	832726	unique_TAIR	1.28012613182951	5.92833373740101	10.688229433629	4.70507265322804e-06	0.000783377424964464	4.8390014875214	C_minus_A
246834_at	AT5G26630	AGL35	NA	832726	unique_TAIR	-1.86004027378291	5.92833373740101	-15.5301393414799	2.60035262999281e-07	4.9019870653005e-05	7.71399347644817	B_minus_A
246834_at	AT5G26630	AGL35	NA	832726	unique_TAIR	0.705929576692175	5.92833373740101	5.89405769639852	0.000347887936135383	0.0211462392508823	0.442724021194092	D_minus_A
246834_at	AT5G26630	AGL35	NA	832726	unique_TAIR	1.28584371864557	5.92833373740101	7.5914754955638	5.96416904294896e-05	0.00551099238686954	2.19971602977105	interaction
246835_at	AT5G26640	NA	NA	832725	unique_TAIR	0.0317552104419163	3.31608102041291	0.16817946351437	0.870567637273567	0.955687197298292	-7.4016281119745	B_minus_A
246835_at	AT5G26640	NA	NA	832725	unique_TAIR	0.0120525527519564	3.31608102041291	0.0638317878418805	0.950652105234476	0.988224835797738	-6.96544450955399	D_minus_A
246835_at	AT5G26640	NA	NA	832725	unique_TAIR	0.0153602974149539	3.31608102041291	0.0575231413082767	0.95552290393762	0.99064973195871	-7.120561945278	interaction
246835_at	AT5G26640	NA	NA	832725	unique_TAIR	-0.0350629551049138	3.31608102041291	-0.185697682260958	0.857250111263097	0.954616462208175	-7.0869569319532	C_minus_A
246836_s_at	AT5G26650;AT5G27960	AGL36;AGL90	NA	832724;832865	multiple_TAIR	-0.57095041286119	4.47500675930003	-4.34062839236489	0.00240751521267478	0.0683878231645227	-1.59150370130313	D_minus_A
246836_s_at	AT5G26650;AT5G27960	AGL36;AGL90	NA	832724;832865	multiple_TAIR	-2.5672351822003	4.47500675930003	-19.5173060054269	4.27109668322353e-08	1.3721650048497e-05	9.4936309202302	B_minus_A
246836_s_at	AT5G26650;AT5G27960	AGL36;AGL90	NA	832724;832865	multiple_TAIR	0.206528520663449	4.47500675930003	1.11024608884661	0.298777228934663	0.733201569876241	-6.48228261399308	interaction
246836_s_at	AT5G26650;AT5G27960	AGL36;AGL90	NA	832724;832865	multiple_TAIR	1.78975624867566	4.47500675930003	13.6065525366435	7.31910402756194e-07	0.000238498232669554	6.6840650779491	C_minus_A
246837_at	NA	NA	NA	NA	unique_TAIR	-0.046766152391431	5.27065585694647	-0.20746445926032	0.840770675413768	0.965075438113328	-7.09844788160891	interaction
246837_at	NA	NA	NA	NA	unique_TAIR	0.346118997788981	5.27065585694647	2.17146334766295	0.0612812546249548	0.316250094569054	-5.03626177228377	C_minus_A
246837_at	NA	NA	NA	NA	unique_TAIR	0.0918587862957415	5.27065585694647	0.576298870839838	0.58007753767768	0.855142238886463	-6.78648833548013	D_minus_A
246837_at	NA	NA	NA	NA	unique_TAIR	-0.207494059101809	5.27065585694647	-1.30176542482676	0.228813055397052	0.562853489415275	-6.55644233747674	B_minus_A
246838_at	AT5G26680	FEN1;SAV6	NA	832721	unique_TAIR	0.230584747626271	5.25691095777933	1.44213798686329	0.18680675833917	0.537944976356076	-6.07400539078703	C_minus_A
246838_at	AT5G26680	FEN1;SAV6	NA	832721	unique_TAIR	-0.200858737237176	5.25691095777933	-0.888284266709983	0.400008564375547	0.798577697414122	-6.70227234330186	interaction
246838_at	AT5G26680	FEN1;SAV6	NA	832721	unique_TAIR	0.223754965409821	5.25691095777933	1.39942272283243	0.198815186937336	0.581513532098132	-5.99199435531098	D_minus_A
246838_at	AT5G26680	FEN1;SAV6	NA	832721	unique_TAIR	0.194028955020726	5.25691095777933	1.21350839319304	0.259148641906029	0.592302657502658	-6.66030943288926	B_minus_A
246839_at	AT5G26720	NA	NA	832717	unique_TAIR	-0.145774827287419	4.9931400864037	-1.13684634367245	0.288129587283515	0.672158916791514	-6.30043028335057	D_minus_A
246839_at	AT5G26720	NA	NA	832717	unique_TAIR	-0.25091404696227	4.9931400864037	-1.9567899490815	0.0856552474807223	0.372151656197195	-5.35901384208684	C_minus_A
246839_at	AT5G26720	NA	NA	832717	unique_TAIR	-0.174532245051304	4.9931400864037	-1.36111527848569	0.210151229883008	0.541782724345996	-6.4839276282023	B_minus_A
246839_at	AT5G26720	NA	NA	832717	unique_TAIR	0.279671464726155	4.9931400864037	1.54224152696913	0.161142402777781	0.599275992966018	-5.95947652759349	interaction
246840_at	AT5G26610	NA	NA	832729	unique_TAIR	0.0509067357620128	7.15974185151642	0.3405663778047	0.742098899751576	0.90248595847852	-7.35297008005979	B_minus_A
246840_at	AT5G26610	NA	NA	832729	unique_TAIR	0.0256968422797426	7.15974185151642	0.171912034139126	0.867726261591227	0.965739742712656	-6.95128539903726	D_minus_A
246840_at	AT5G26610	NA	NA	832729	unique_TAIR	0.031933520600752	7.15974185151642	0.151063075938575	0.883622217004465	0.975128676348962	-7.10968897235703	interaction
246840_at	AT5G26610	NA	NA	832729	unique_TAIR	-0.0571434140830222	7.15974185151642	-0.382289794431704	0.712086641750923	0.90032128475908	-7.02533436196586	C_minus_A
246841_at	AT5G26700	NA	NA	832719	unique_TAIR	-0.668455347698226	3.83670018188238	-1.95457075310061	0.0859507456292337	0.477463932249955	-5.37809145587616	interaction
246841_at	AT5G26700	NA	NA	832719	unique_TAIR	0.351686790794016	3.83670018188238	1.45428675406923	0.183509956153851	0.508444720653294	-6.36608506005605	B_minus_A
246841_at	AT5G26700	NA	NA	832719	unique_TAIR	0.854734632353911	3.83670018188238	3.53447808281367	0.00753580991420165	0.0960289520351618	-2.9072359720921	C_minus_A
246841_at	AT5G26700	NA	NA	832719	unique_TAIR	0.537966075449701	3.83670018188238	2.22458436923023	0.0563877795373393	0.348565108738946	-4.82234034638697	D_minus_A
246842_at	AT5G26731	NA	NA	832715	unique_TAIR	-0.676396024130028	5.27796003659621	-4.35713978820229	0.00235422039813836	0.0464129362848194	-1.6844254509042	C_minus_A
246842_at	AT5G26731	NA	NA	832715	unique_TAIR	-0.704587804824873	5.27796003659621	-4.53874276187998	0.00184532122198817	0.0576599685939045	-1.31220337090176	D_minus_A
246842_at	AT5G26731	NA	NA	832715	unique_TAIR	-0.803372901327162	5.27796003659621	-3.65933886192474	0.00627721117950162	0.133143308172107	-2.73099577535645	interaction
246842_at	AT5G26731	NA	NA	832715	unique_TAIR	0.775181120632317	5.27796003659621	4.99348367417519	0.00102427920606362	0.024780963554503	-1.0718782766844	B_minus_A
246843_at	AT5G26740	NA	NA	832714	unique_TAIR	0.0385262485839104	8.01768946714398	0.317093694504123	0.759195532866052	0.919581942831885	-7.05039578537444	C_minus_A
246843_at	AT5G26740	NA	NA	832714	unique_TAIR	-0.2130763219681	8.01768946714398	-1.2400839233454	0.249680020976251	0.693775280602789	-6.33698104995589	interaction
246843_at	AT5G26740	NA	NA	832714	unique_TAIR	-0.0809719281969188	8.01768946714398	-0.666446612552004	0.523659301779197	0.826653051335756	-6.72697925868045	D_minus_A
246843_at	AT5G26740	NA	NA	832714	unique_TAIR	0.093578145187271	8.01768946714398	0.770203195819778	0.463059279876551	0.758526764431156	-7.09701227086757	B_minus_A
246844_at	AT5G26660	ATMYB86;MYB86	a MYB gene encodes a transcriptional repressor of the C4H gene which is involved in the biosynthesis of sinapate esters.	832723	unique_TAIR	0.0942252011621854	3.96924352691062	0.775698806552307	0.459983563980613	0.771207139580029	-6.78234304075499	C_minus_A
246844_at	AT5G26660	ATMYB86;MYB86	a MYB gene encodes a transcriptional repressor of the C4H gene which is involved in the biosynthesis of sinapate esters.	832723	unique_TAIR	0.187944023429216	3.96924352691062	1.54722890346229	0.159950527560341	0.536855728906913	-5.80125483262678	D_minus_A
246844_at	AT5G26660	ATMYB86;MYB86	a MYB gene encodes a transcriptional repressor of the C4H gene which is involved in the biosynthesis of sinapate esters.	832723	unique_TAIR	-0.460301866867655	3.96924352691062	-2.67950016680359	0.0276532844404514	0.291080488272587	-4.26056692250691	interaction
246844_at	AT5G26660	ATMYB86;MYB86	a MYB gene encodes a transcriptional repressor of the C4H gene which is involved in the biosynthesis of sinapate esters.	832723	unique_TAIR	0.554020689134686	3.96924352691062	4.56091557318459	0.00179185147705389	0.0358842249267773	-1.67169069064463	B_minus_A
246845_at	AT5G26710	NA	NA	832718	unique_TAIR	0.172277432291581	9.1642931629928	0.996614635131332	0.347802462437283	0.765217138163645	-6.5996667072043	interaction
246845_at	AT5G26710	NA	NA	832718	unique_TAIR	-0.113584511385731	9.1642931629928	-0.929250882470403	0.379631709273427	0.698525679606945	-6.95823084486234	B_minus_A
246845_at	AT5G26710	NA	NA	832718	unique_TAIR	0.10083809111482	9.1642931629928	0.824970623299688	0.433021310111144	0.774293631265122	-6.60393769649627	D_minus_A
246845_at	AT5G26710	NA	NA	832718	unique_TAIR	0.0421451702089697	9.1642931629928	0.344795572307848	0.739034279579505	0.912335785295307	-7.04030121156163	C_minus_A
246846_at	AT5G26760	RIMA	NA	832734	unique_TAIR	-0.216485442551735	7.26067932384819	-1.73530150218769	0.120457575140019	0.419422575018141	-5.9851981119697	B_minus_A
246846_at	AT5G26760	RIMA	NA	832734	unique_TAIR	0.20324688590941	7.26067932384819	1.15200707770285	0.282198776773545	0.719405866841868	-6.43679360767474	interaction
246846_at	AT5G26760	RIMA	NA	832734	unique_TAIR	-0.225466994659086	7.26067932384819	-1.80729572350877	0.107894626139442	0.419334881962969	-5.57677260281229	C_minus_A
246846_at	AT5G26760	RIMA	NA	832734	unique_TAIR	-0.238705551301411	7.26067932384819	-1.91341319245929	0.0916117729514989	0.429001137553622	-5.28873737152792	D_minus_A
246847_at	AT5G26820	ATIREG3;FPN3;IREG3;MAR1;RTS3	Mutations in MAR1 confer resistance, while MAR1 overexpression causes hypersensitivity to multiple aminoglycoside antibiotics. Localizes to the chloroplast envelope. MAR1 may act as a plastid transporter involved in cellular iron homeostasis.	832740	unique_TAIR	-0.232005598720615	6.17335144846668	-2.03866849015435	0.0754124580690311	0.350727755731721	-5.23713534546948	C_minus_A
246847_at	AT5G26820	ATIREG3;FPN3;IREG3;MAR1;RTS3	Mutations in MAR1 confer resistance, while MAR1 overexpression causes hypersensitivity to multiple aminoglycoside antibiotics. Localizes to the chloroplast envelope. MAR1 may act as a plastid transporter involved in cellular iron homeostasis.	832740	unique_TAIR	0.03322212523574	6.17335144846668	0.291927868411594	0.777682642149683	0.918164651523512	-7.3699785833843	B_minus_A
246847_at	AT5G26820	ATIREG3;FPN3;IREG3;MAR1;RTS3	Mutations in MAR1 confer resistance, while MAR1 overexpression causes hypersensitivity to multiple aminoglycoside antibiotics. Localizes to the chloroplast envelope. MAR1 may act as a plastid transporter involved in cellular iron homeostasis.	832740	unique_TAIR	-0.413806128894965	6.17335144846668	-3.63617740547204	0.0064926117802111	0.116336586572361	-2.62858198060012	D_minus_A
246847_at	AT5G26820	ATIREG3;FPN3;IREG3;MAR1;RTS3	Mutations in MAR1 confer resistance, while MAR1 overexpression causes hypersensitivity to multiple aminoglycoside antibiotics. Localizes to the chloroplast envelope. MAR1 may act as a plastid transporter involved in cellular iron homeostasis.	832740	unique_TAIR	-0.21502265541009	6.17335144846668	-1.33603356239828	0.217872255171635	0.664834559558046	-6.2226482019078	interaction
246848_at	AT5G26840	NA	NA	832742	unique_TAIR	0.328230840532705	2.76701940151138	2.75427824963167	0.0246148596280585	0.233227059042647	-3.99771466293842	D_minus_A
246848_at	AT5G26840	NA	NA	832742	unique_TAIR	0.101049417218654	2.76701940151138	0.599580145185941	0.565184573348628	0.874710531721775	-6.92610181297581	interaction
246848_at	AT5G26840	NA	NA	832742	unique_TAIR	0.0702616992829006	2.76701940151138	0.589585883529343	0.571550953040904	0.822269141523999	-7.22692580551825	B_minus_A
246848_at	AT5G26840	NA	NA	832742	unique_TAIR	0.156919724031151	2.76701940151138	1.31675799305074	0.223970077022655	0.581796772222613	-6.23001825413048	C_minus_A
246849_at	AT5G26850	EFOP4	NA	832743	unique_TAIR	0.303343290193922	6.78822910818858	2.65686802162912	0.0286466885389317	0.250740969137771	-4.15065502487866	D_minus_A
246849_at	AT5G26850	EFOP4	NA	832743	unique_TAIR	-0.479572906848606	6.78822910818858	-2.97012844279329	0.0176311998693722	0.233913110543085	-3.80209320096823	interaction
246849_at	AT5G26850	EFOP4	NA	832743	unique_TAIR	0.357454083009266	6.78822910818858	3.1308037891359	0.0137909529336638	0.133494281129074	-3.82886599206757	B_minus_A
246849_at	AT5G26850	EFOP4	NA	832743	unique_TAIR	0.425462114033261	6.78822910818858	3.72646015828157	0.0056948755389936	0.0805831954370001	-2.61439087243165	C_minus_A
246850_at	AT5G26860	LON1;LON_ARA_ARA	Encodes a member of the Lon protease-like proteins (Lon1/At5g26860, Lon2/At5g47040, Lon3/At3g05780, Lon4/At3g05790). Lon is a multifunctional ATP-dependent protease which exists in bacteria, archaea and within organelles in eukaryotic cells. Lon proteases are responsible for the degradation of abnormal, damaged and unstable proteins.	832744	unique_TAIR	0.0391867280786791	6.40396173497705	0.240118261780624	0.816206874809066	0.958468408056371	-7.09034074305391	interaction
246850_at	AT5G26860	LON1;LON_ARA_ARA	Encodes a member of the Lon protease-like proteins (Lon1/At5g26860, Lon2/At5g47040, Lon3/At3g05780, Lon4/At3g05790). Lon is a multifunctional ATP-dependent protease which exists in bacteria, archaea and within organelles in eukaryotic cells. Lon proteases are responsible for the degradation of abnormal, damaged and unstable proteins.	832744	unique_TAIR	-0.151073229251369	6.40396173497705	-1.3091478532332	0.226417328943691	0.559545860472295	-6.5475356897405	B_minus_A
246850_at	AT5G26860	LON1;LON_ARA_ARA	Encodes a member of the Lon protease-like proteins (Lon1/At5g26860, Lon2/At5g47040, Lon3/At3g05780, Lon4/At3g05790). Lon is a multifunctional ATP-dependent protease which exists in bacteria, archaea and within organelles in eukaryotic cells. Lon proteases are responsible for the degradation of abnormal, damaged and unstable proteins.	832744	unique_TAIR	0.0683798816719258	6.40396173497705	0.592556177813553	0.569654614504998	0.832430608882758	-6.91437059482422	C_minus_A
246850_at	AT5G26860	LON1;LON_ARA_ARA	Encodes a member of the Lon protease-like proteins (Lon1/At5g26860, Lon2/At5g47040, Lon3/At3g05780, Lon4/At3g05790). Lon is a multifunctional ATP-dependent protease which exists in bacteria, archaea and within organelles in eukaryotic cells. Lon proteases are responsible for the degradation of abnormal, damaged and unstable proteins.	832744	unique_TAIR	-0.0435066195007639	6.40396173497705	-0.377013173036033	0.715854227686943	0.912899527052276	-6.88925206127508	D_minus_A
246851_at	AT5G26880	AGL26	Root Specific	832746	unique_TAIR	-0.0420938122671094	1.7031790031165	-0.358213307298611	0.729344295118219	0.896982982242227	-7.34617031381944	B_minus_A
246851_at	AT5G26880	AGL26	Root Specific	832746	unique_TAIR	-0.0401284877051545	1.7031790031165	-0.341488630360686	0.741430184802813	0.913620145608134	-7.04154944567666	C_minus_A
246851_at	AT5G26880	AGL26	Root Specific	832746	unique_TAIR	0.0243697055873844	1.7031790031165	0.146642123268383	0.887000375690619	0.976172136361657	-7.11042159044999	interaction
246851_at	AT5G26880	AGL26	Root Specific	832746	unique_TAIR	-0.0578525943848795	1.7031790031165	-0.492318658117962	0.635566154339133	0.881884270342517	-6.83473702359498	D_minus_A
246852_at	AT5G26880	AGL26	Root Specific	832746	unique_TAIR	0.0512197152589003	7.58060750757828	0.382503163084748	0.711934468980182	0.91078100041716	-6.88697103245054	D_minus_A
246852_at	AT5G26880	AGL26	Root Specific	832746	unique_TAIR	-0.0789277768503095	7.58060750757828	-0.589423899525573	0.571654472283335	0.832745661732756	-6.91635067135634	C_minus_A
246852_at	AT5G26880	AGL26	Root Specific	832746	unique_TAIR	0.0845256054202351	7.58060750757828	0.631227863557385	0.545296392927622	0.807687954746471	-7.19972639705457	B_minus_A
246852_at	AT5G26880	AGL26	Root Specific	832746	unique_TAIR	0.0456218866889747	7.58060750757828	0.240910713995156	0.815613303145595	0.958442764687027	-7.09012949019194	interaction
246853_at	AT5G26890	NA	NA	832747	unique_TAIR	0.0400779525261399	2.4117054871189	0.240520532292445	0.815905545755949	0.958442764687027	-7.09023359104093	interaction
246853_at	AT5G26890	NA	NA	832747	unique_TAIR	0.109386860774295	2.4117054871189	0.928382160508252	0.380055789106996	0.698687476993596	-6.95904688955336	B_minus_A
246853_at	AT5G26890	NA	NA	832747	unique_TAIR	-0.0599306589177249	2.4117054871189	-0.508640198766862	0.624572615267315	0.857498927397277	-6.96405588491328	C_minus_A
246853_at	AT5G26890	NA	NA	832747	unique_TAIR	0.0895341543827101	2.4117054871189	0.759889360538562	0.468868451444464	0.795417937047184	-6.65720019060925	D_minus_A
246854_at	AT5G26200	NA	NA	832689	unique_TAIR	-0.061125173880465	2.54652230611773	-0.316927625381759	0.75931700727926	0.941759421832346	-7.06669084210207	interaction
246854_at	AT5G26200	NA	NA	832689	unique_TAIR	-0.0584006947297998	2.54652230611773	-0.428225968632415	0.6796513420843	0.885760952104551	-7.00497391804084	C_minus_A
246854_at	AT5G26200	NA	NA	832689	unique_TAIR	0.1222681681027	2.54652230611773	0.896537360744324	0.395841251096346	0.709620773957747	-6.98853268167218	B_minus_A
246854_at	AT5G26200	NA	NA	832689	unique_TAIR	0.00274229949243518	2.54652230611773	0.0201080460063263	0.984443932808736	0.997032506321253	-6.96748776238035	D_minus_A
246855_at	AT5G26280	NA	NA	832697	unique_TAIR	0.220151964635194	1.9316075128501	1.11184160088007	0.298129837591265	0.733080882953654	-6.48056716172653	interaction
246855_at	AT5G26280	NA	NA	832697	unique_TAIR	-0.219267712565125	1.9316075128501	-1.56606591740247	0.155520264307135	0.498293420090373	-5.91174160702508	C_minus_A
246855_at	AT5G26280	NA	NA	832697	unique_TAIR	-0.209599982437084	1.9316075128501	-1.49701652351293	0.17231963472027	0.497462761370325	-6.31051010711046	B_minus_A
246855_at	AT5G26280	NA	NA	832697	unique_TAIR	-0.208715730367015	1.9316075128501	-1.4907009697402	0.173934429715241	0.552933246752763	-5.87548864872709	D_minus_A
246856_at	AT5G26210	AL4	AL4 encodes a member of the Alfin-Like family of nuclear-localized PhD domain containing homeodomain proteins. Binds to H3K4 di or trimethylated DNA.	832690	unique_TAIR	-0.508288608307544	7.48036433542402	-4.54236498298256	0.00183646935419711	0.0362055885645946	-1.69801339712859	B_minus_A
246856_at	AT5G26210	AL4	AL4 encodes a member of the Alfin-Like family of nuclear-localized PhD domain containing homeodomain proteins. Binds to H3K4 di or trimethylated DNA.	832690	unique_TAIR	0.213593042809626	7.48036433542402	1.90879264734594	0.0922691613989947	0.385705942441236	-5.42964608621124	C_minus_A
246856_at	AT5G26210	AL4	AL4 encodes a member of the Alfin-Like family of nuclear-localized PhD domain containing homeodomain proteins. Binds to H3K4 di or trimethylated DNA.	832690	unique_TAIR	-0.253120245035379	7.48036433542402	-2.26203089886484	0.0531725353254255	0.340214735139679	-4.76495512376925	D_minus_A
246856_at	AT5G26210	AL4	AL4 encodes a member of the Alfin-Like family of nuclear-localized PhD domain containing homeodomain proteins. Binds to H3K4 di or trimethylated DNA.	832690	unique_TAIR	0.0415753204625386	7.48036433542402	0.262719469433119	0.799328783851542	0.954141480959426	-7.08404678899871	interaction
246857_at	AT5G25920	NA	NA	832661	unique_TAIR	0.202444602438571	3.42244114388486	1.62111492191456	0.143203313299392	0.514302405807579	-5.7020162830586	D_minus_A
246857_at	AT5G25920	NA	NA	832661	unique_TAIR	0.145420682629476	3.42244114388486	1.16448468235738	0.277392006410441	0.610744369326463	-6.71582836073448	B_minus_A
246857_at	AT5G25920	NA	NA	832661	unique_TAIR	0.0781170154407008	3.42244114388486	0.625537346320588	0.548841710757378	0.821473561409501	-6.89294047922418	C_minus_A
246857_at	AT5G25920	NA	NA	832661	unique_TAIR	-0.0210930956316059	3.42244114388486	-0.119435360583005	0.90784104546006	0.980287566189462	-7.11445331393946	interaction
246858_at	AT5G25930	HSL3;NUT	NA	832662	unique_TAIR	0.169513977515157	5.76964457721222	1.33126730610672	0.219366684553323	0.552097008159309	-6.5206547037509	B_minus_A
246858_at	AT5G25930	HSL3;NUT	NA	832662	unique_TAIR	-0.173595925341837	5.76964457721222	-0.964016087516439	0.362945391196587	0.774514395471434	-6.63153140244364	interaction
246858_at	AT5G25930	HSL3;NUT	NA	832662	unique_TAIR	0.191728196798957	5.76964457721222	1.50572527291694	0.170114861247892	0.548248669597965	-5.85590779037307	D_minus_A
246858_at	AT5G25930	HSL3;NUT	NA	832662	unique_TAIR	0.195810144625637	5.76964457721222	1.53778259212182	0.162214753723164	0.506871058174084	-5.94942492701151	C_minus_A
246859_at	AT5G25950	NA	NA	832664	unique_TAIR	-0.973812408908128	6.37916453133292	-4.33974888432303	0.00241039037873845	0.0436011138295195	-1.988681243613	B_minus_A
246859_at	AT5G25950	NA	NA	832664	unique_TAIR	3.01553858944714	6.37916453133292	9.50252866838398	1.14397691874259e-05	0.00168037770482262	3.92409858846389	interaction
246859_at	AT5G25950	NA	NA	832664	unique_TAIR	-1.79068803587309	6.37916453133292	-7.98011643183321	4.15616462791006e-05	0.00296256609883214	2.58867720921433	C_minus_A
246859_at	AT5G25950	NA	NA	832664	unique_TAIR	0.251038144665926	6.37916453133292	1.11873960351152	0.295343780116786	0.678973285335733	-6.32005887715353	D_minus_A
246860_at	AT5G25840	NA	NA	832653	unique_TAIR	0.14816267579976	2.57294942933125	0.886666440195996	0.40082914922567	0.799178594971911	-6.70373216518583	interaction
246860_at	AT5G25840	NA	NA	832653	unique_TAIR	-0.0371563389334746	2.57294942933125	-0.314462868635748	0.76112073278537	0.920232484683016	-7.05131164866837	C_minus_A
246860_at	AT5G25840	NA	NA	832653	unique_TAIR	-0.153177038210635	2.57294942933125	-1.29637343795054	0.230576419783758	0.565029160525085	-6.56292681472536	B_minus_A
246860_at	AT5G25840	NA	NA	832653	unique_TAIR	-0.0421707013443495	2.57294942933125	-0.356900601560033	0.730290060079451	0.918310854215856	-6.89733628651682	D_minus_A
246861_at	AT5G25890	IAA28;IAR2	encodes a protein that may be a negative regulator of lateral root formation in response to auxin. It is a member of IAA/ARF gene family and is plant-specific. Gain of function mutations in this gene suppresses lateral root formation and is resistant to inhibition of root elongation by auxin, cytokinin, and ethylene.	832658	unique_TAIR	-0.314946738281029	4.0358531179019	-2.48393112163212	0.0375436459993826	0.288550527340567	-4.42128900959892	D_minus_A
246861_at	AT5G25890	IAA28;IAR2	encodes a protein that may be a negative regulator of lateral root formation in response to auxin. It is a member of IAA/ARF gene family and is plant-specific. Gain of function mutations in this gene suppresses lateral root formation and is resistant to inhibition of root elongation by auxin, cytokinin, and ethylene.	832658	unique_TAIR	0.429909283989786	4.0358531179019	3.39062108027912	0.00932548741407587	0.104579335258147	-3.42084036378376	B_minus_A
246861_at	AT5G25890	IAA28;IAR2	encodes a protein that may be a negative regulator of lateral root formation in response to auxin. It is a member of IAA/ARF gene family and is plant-specific. Gain of function mutations in this gene suppresses lateral root formation and is resistant to inhibition of root elongation by auxin, cytokinin, and ethylene.	832658	unique_TAIR	-0.104430930235329	4.0358531179019	-0.82362890655201	0.433740832272031	0.754803504909565	-6.74271920372364	C_minus_A
246861_at	AT5G25890	IAA28;IAR2	encodes a protein that may be a negative regulator of lateral root formation in response to auxin. It is a member of IAA/ARF gene family and is plant-specific. Gain of function mutations in this gene suppresses lateral root formation and is resistant to inhibition of root elongation by auxin, cytokinin, and ethylene.	832658	unique_TAIR	-0.640425092035486	4.0358531179019	-3.57154211340161	0.00713635997551311	0.144158703513945	-2.86514412075858	interaction
246862_at	AT5G25760	APEM7;PEX4;UBC21	mutant displays sucrose-dependent seedling development and reduced lateral root production. PEX4 interacts with PEX22 in a yeast two-hybrid. Necessary for peroxisome biogenesis. The PEX4 and PEX22 pair may be important during the remodeling of peroxisome matrix contents as glyoxysomes transition to leaf peroxisomes.	832645	unique_TAIR	-0.139376958341095	8.82282014891167	-1.10007060325955	0.302932371026168	0.684537611429137	-6.34005569965559	D_minus_A
246862_at	AT5G25760	APEM7;PEX4;UBC21	mutant displays sucrose-dependent seedling development and reduced lateral root production. PEX4 interacts with PEX22 in a yeast two-hybrid. Necessary for peroxisome biogenesis. The PEX4 and PEX22 pair may be important during the remodeling of peroxisome matrix contents as glyoxysomes transition to leaf peroxisomes.	832645	unique_TAIR	-0.140607244084255	8.82282014891167	-1.10978096855786	0.298966165737233	0.656198284568461	-6.46667910882775	C_minus_A
246862_at	AT5G25760	APEM7;PEX4;UBC21	mutant displays sucrose-dependent seedling development and reduced lateral root production. PEX4 interacts with PEX22 in a yeast two-hybrid. Necessary for peroxisome biogenesis. The PEX4 and PEX22 pair may be important during the remodeling of peroxisome matrix contents as glyoxysomes transition to leaf peroxisomes.	832645	unique_TAIR	-0.131071017038239	8.82282014891167	-1.03451369938947	0.330805943993335	0.657404040990413	-6.85490323470606	B_minus_A
246862_at	AT5G25760	APEM7;PEX4;UBC21	mutant displays sucrose-dependent seedling development and reduced lateral root production. PEX4 interacts with PEX22 in a yeast two-hybrid. Necessary for peroxisome biogenesis. The PEX4 and PEX22 pair may be important during the remodeling of peroxisome matrix contents as glyoxysomes transition to leaf peroxisomes.	832645	unique_TAIR	0.1323013027814	8.82282014891167	0.738377917218914	0.481138639901783	0.837059200852528	-6.82796185844454	interaction
246863_at	AT5G25940	NA	NA	832663	unique_TAIR	0.102404709497862	7.8528295667818	0.690666992064602	0.509088462715311	0.799698253163521	-6.84755220225619	C_minus_A
246863_at	AT5G25940	NA	NA	832663	unique_TAIR	0.0489893838034619	7.8528295667818	0.330408147443081	0.749479796771528	0.906728119653055	-7.35673292765681	B_minus_A
246863_at	AT5G25940	NA	NA	832663	unique_TAIR	-0.0821421853303915	7.8528295667818	-0.391741900540913	0.705358704201942	0.924562236688098	-7.03755690459757	interaction
246863_at	AT5G25940	NA	NA	832663	unique_TAIR	0.069251907970932	7.8528295667818	0.467068430812911	0.652763590976925	0.888107126859482	-6.8478508736616	D_minus_A
246864_at	AT5G25900	ATKO1;CYP701A3;GA3	Encodes a member of the CYP701A cytochrome p450 family that is involved in later steps of the gibberellin biosynthetic pathway.	832659	unique_TAIR	0.269815553207124	8.25517465020979	2.31290624257567	0.0490941866025709	0.270427045738866	-5.12095213563564	B_minus_A
246864_at	AT5G25900	ATKO1;CYP701A3;GA3	Encodes a member of the CYP701A cytochrome p450 family that is involved in later steps of the gibberellin biosynthetic pathway.	832659	unique_TAIR	0.293694699276805	8.25517465020979	2.51760247063019	0.0356145783584417	0.237911764992867	-4.49973598707595	C_minus_A
246864_at	AT5G25900	ATKO1;CYP701A3;GA3	Encodes a member of the CYP701A cytochrome p450 family that is involved in later steps of the gibberellin biosynthetic pathway.	832659	unique_TAIR	-0.793218076901149	8.25517465020979	-4.80804643045319	0.00129745524098526	0.0495727873481974	-1.0671019625265	interaction
246864_at	AT5G25900	ATKO1;CYP701A3;GA3	Encodes a member of the CYP701A cytochrome p450 family that is involved in later steps of the gibberellin biosynthetic pathway.	832659	unique_TAIR	-0.229707824417221	8.25517465020979	-1.96909575726059	0.0840343161475145	0.414076944091988	-5.20692073694863	D_minus_A
246865_s_at	AT5G25780;AT5G27640	ATEIF3B-2;EIF3B;EIF3B-2;ATEIF3B-1;ATTIF3B1;EIF3B-1;TIF3B1	member of eIF3b - eukaryotic initiation factor 3b;encodes a member of eukaryotic translation initiation factor 3B family.	832647;832826	multiple_TAIR	0.038345972796095	7.39459381621775	0.245243741400838	0.812369974272868	0.957559368463615	-7.08896225783766	interaction
246865_s_at	AT5G25780;AT5G27640	ATEIF3B-2;EIF3B;EIF3B-2;ATEIF3B-1;ATTIF3B1;EIF3B-1;TIF3B1	member of eIF3b - eukaryotic initiation factor 3b;encodes a member of eukaryotic translation initiation factor 3B family.	832647;832826	multiple_TAIR	0.0170317533911305	7.39459381621775	0.154046746801577	0.881343744356137	0.969789199251848	-6.95451754750862	D_minus_A
246865_s_at	AT5G25780;AT5G27640	ATEIF3B-2;EIF3B;EIF3B-2;ATEIF3B-1;ATTIF3B1;EIF3B-1;TIF3B1	member of eIF3b - eukaryotic initiation factor 3b;encodes a member of eukaryotic translation initiation factor 3B family.	832647;832826	multiple_TAIR	0.16457777956092	7.39459381621775	1.48855323083703	0.174486637714009	0.522697194385634	-6.01411362894324	C_minus_A
246865_s_at	AT5G25780;AT5G27640	ATEIF3B-2;EIF3B;EIF3B-2;ATEIF3B-1;ATTIF3B1;EIF3B-1;TIF3B1	member of eIF3b - eukaryotic initiation factor 3b;encodes a member of eukaryotic translation initiation factor 3B family.	832647;832826	multiple_TAIR	-0.185891998965885	7.39459381621775	-1.68133350921164	0.130755956799232	0.438158274510133	-6.06096616201154	B_minus_A
246866_at	AT5G25960	NA	NA	832665	unique_TAIR	-0.29468960027031	1.92900875375476	-2.09825714611953	0.0687158864295579	0.379324936742033	-5.01417951992122	D_minus_A
246866_at	AT5G25960	NA	NA	832665	unique_TAIR	-0.166510791604445	1.92900875375476	-1.18559480236007	0.269411470108604	0.602092266447368	-6.69211838041463	B_minus_A
246866_at	AT5G25960	NA	NA	832665	unique_TAIR	0.21270778139759	1.92900875375476	1.07093295055415	0.315084159035274	0.74558905383778	-6.52397414995018	interaction
246866_at	AT5G25960	NA	NA	832665	unique_TAIR	-0.340886590063455	1.92900875375476	-2.42719024682537	0.0410363084394974	0.256308377739577	-4.64118038560757	C_minus_A
246867_at	AT5G25990	NA	NA	832668	unique_TAIR	-0.110347293688215	1.94970862902884	-0.737214399082717	0.481808227301405	0.771123046922891	-7.12301622135939	B_minus_A
246867_at	AT5G25990	NA	NA	832668	unique_TAIR	0.00140047904512539	1.94970862902884	0.00935639908484967	0.992761235649925	0.99881537821198	-6.96766417018036	D_minus_A
246867_at	AT5G25990	NA	NA	832668	unique_TAIR	0.18859463516933	1.94970862902884	0.890935900757236	0.398666226488379	0.798566055201896	-6.69987495633244	interaction
246867_at	AT5G25990	NA	NA	832668	unique_TAIR	-0.0768468624359896	1.94970862902884	-0.513402835888407	0.621383242798478	0.856616417270499	-6.96142492157207	C_minus_A
246868_at	AT5G26010	NA	NA	832670	unique_TAIR	0.0356586447576604	2.73269974265438	0.268925165606995	0.794713608286961	0.9264014280355	-7.37713044738115	B_minus_A
246868_at	AT5G26010	NA	NA	832670	unique_TAIR	0.0292740638896795	2.73269974265438	0.156111404098871	0.879767759359367	0.97367655977217	-7.1088259324104	interaction
246868_at	AT5G26010	NA	NA	832670	unique_TAIR	0.28860409798153	2.73269974265438	2.17655228828816	0.0607948757747351	0.314951423216377	-5.02849513203247	C_minus_A
246868_at	AT5G26010	NA	NA	832670	unique_TAIR	0.35353680662887	2.73269974265438	2.66625231881289	0.0282304224253722	0.249038308957451	-4.13593066026531	D_minus_A
246869_at	NA	NA	NA	NA	unique_TAIR	-0.120198568916145	2.52429411668662	-0.912214284930267	0.388011808846471	0.704909456324872	-6.97412160826082	B_minus_A
246869_at	NA	NA	NA	NA	unique_TAIR	-0.0512259207825251	2.52429411668662	-0.388765166822622	0.707474588506918	0.898695304272392	-7.02259862527777	C_minus_A
246869_at	NA	NA	NA	NA	unique_TAIR	-0.0234780241454151	2.52429411668662	-0.178180066539117	0.862959406761216	0.963737892464981	-6.9500680475767	D_minus_A
246869_at	NA	NA	NA	NA	unique_TAIR	0.147946465553255	2.52429411668662	0.793939059196744	0.449873266283914	0.821454467173878	-6.78367707395785	interaction
246870_at	AT5G26030	ATFC-I;FC-I;FC1	encodes ferrochelatase I located in plastids. Involved in heme biosynthesis in non-photosynthetic tissues and induced by oxidative stress in photosynthetic tissues to supply heme for defensive hemoproteins	832672	unique_TAIR	0.0643721458194465	8.28398151813145	0.554359619692071	0.594310887417855	0.861695873889909	-6.79977272837267	D_minus_A
246870_at	AT5G26030	ATFC-I;FC-I;FC1	encodes ferrochelatase I located in plastids. Involved in heme biosynthesis in non-photosynthetic tissues and induced by oxidative stress in photosynthetic tissues to supply heme for defensive hemoproteins	832672	unique_TAIR	0.0835380331327468	8.28398151813145	0.719412281317847	0.492128343906006	0.777657511779469	-7.13663586785131	B_minus_A
246870_at	AT5G26030	ATFC-I;FC-I;FC1	encodes ferrochelatase I located in plastids. Involved in heme biosynthesis in non-photosynthetic tissues and induced by oxidative stress in photosynthetic tissues to supply heme for defensive hemoproteins	832672	unique_TAIR	0.269527172366807	8.28398151813145	2.32111232067713	0.0484661956038234	0.280262576832919	-4.80612219135926	C_minus_A
246870_at	AT5G26030	ATFC-I;FC-I;FC1	encodes ferrochelatase I located in plastids. Involved in heme biosynthesis in non-photosynthetic tissues and induced by oxidative stress in photosynthetic tissues to supply heme for defensive hemoproteins	832672	unique_TAIR	-0.288693059680107	8.28398151813145	-1.75798411813492	0.116358806919382	0.532983700171384	-5.66292885201432	interaction
246871_at	AT5G26070	NA	Encodes a protein with 23.5% proline residues and proline-rich extensin domains, INTERPRO:IPR002965; similar to root nodule extensin (Pisum sativum) gi:15021750/gb:AAK77902; Common family members: At5g19800, At5g57070, At1g72790 (Arabidopsis thaliana)	832676	unique_TAIR	-0.0101812456873698	1.81734099067676	-0.0901083579212761	0.930390551547391	0.983148133314952	-6.96319364880916	D_minus_A
246871_at	AT5G26070	NA	Encodes a protein with 23.5% proline residues and proline-rich extensin domains, INTERPRO:IPR002965; similar to root nodule extensin (Pisum sativum) gi:15021750/gb:AAK77902; Common family members: At5g19800, At5g57070, At1g72790 (Arabidopsis thaliana)	832676	unique_TAIR	-0.130905812711	1.81734099067676	-1.1585721617907	0.279661351619827	0.61251614846048	-6.72241478077554	B_minus_A
246871_at	AT5G26070	NA	Encodes a protein with 23.5% proline residues and proline-rich extensin domains, INTERPRO:IPR002965; similar to root nodule extensin (Pisum sativum) gi:15021750/gb:AAK77902; Common family members: At5g19800, At5g57070, At1g72790 (Arabidopsis thaliana)	832676	unique_TAIR	0.19569881210142	1.81734099067676	1.22472152102201	0.255117825440991	0.697391178811112	-6.35475647368357	interaction
246871_at	AT5G26070	NA	Encodes a protein with 23.5% proline residues and proline-rich extensin domains, INTERPRO:IPR002965; similar to root nodule extensin (Pisum sativum) gi:15021750/gb:AAK77902; Common family members: At5g19800, At5g57070, At1g72790 (Arabidopsis thaliana)	832676	unique_TAIR	-0.0749742450777899	1.81734099067676	-0.663553981290105	0.525416457147978	0.807646086629035	-6.86693656490635	C_minus_A
246872_at	AT5G26080	NA	NA	832677	unique_TAIR	0.0475994451887452	1.87508036097149	0.436103233061125	0.674157327342414	0.87335397642295	-7.31220792718165	B_minus_A
246872_at	AT5G26080	NA	NA	832677	unique_TAIR	-0.157553717593975	1.87508036097149	-1.02070695246429	0.336922377474435	0.75730365132481	-6.57558650067957	interaction
246872_at	AT5G26080	NA	NA	832677	unique_TAIR	-0.0252494633137498	1.87508036097149	-0.231334053170606	0.822794877456286	0.950934550959771	-6.93801041519477	D_minus_A
246872_at	AT5G26080	NA	NA	832677	unique_TAIR	0.0847048090914802	1.87508036097149	0.776060329151783	0.459781710820185	0.771091892052674	-6.78205178352696	C_minus_A
246873_at	AT5G26100	NA	NA	832679	unique_TAIR	0.115091200667209	2.90536854049019	0.493371883413216	0.634853799298722	0.898784272378021	-6.9885552214186	interaction
246873_at	AT5G26100	NA	NA	832679	unique_TAIR	-0.0952095754911987	2.90536854049019	-0.577202099138936	0.579495663345842	0.837608268228797	-6.9239845216694	C_minus_A
246873_at	AT5G26100	NA	NA	832679	unique_TAIR	-0.246057282187244	2.90536854049019	-1.49170689034348	0.173676331497574	0.552446340080578	-5.87418110300084	D_minus_A
246873_at	AT5G26100	NA	NA	832679	unique_TAIR	-0.265938907363254	2.90536854049019	-1.61223800002107	0.145127401006925	0.459006657926784	-6.1562701863338	B_minus_A
246874_at	AT5G26120	ASD2;ATASD2	NA	832681	unique_TAIR	-0.910808846504879	7.87021645967155	-4.70101660675885	0.00149052482984497	0.0338297227549889	-1.20060561079372	C_minus_A
246874_at	AT5G26120	ASD2;ATASD2	NA	832681	unique_TAIR	0.240759787512199	7.87021645967155	0.878685578813155	0.404894809450173	0.800663251283784	-6.71090152660135	interaction
246874_at	AT5G26120	ASD2;ATASD2	NA	832681	unique_TAIR	-0.225462750484134	7.87021645967155	-1.16369547605812	0.277694052116402	0.665426113009744	-6.27090765870448	D_minus_A
246874_at	AT5G26120	ASD2;ATASD2	NA	832681	unique_TAIR	0.444586308508547	7.87021645967155	2.29467206808151	0.0505187983189827	0.274299878518447	-5.14929329273744	B_minus_A
246875_at	AT5G26130	AtCAPE8	NA	832682	unique_TAIR	0.310462705893094	2.35741755292139	1.51170348810491	0.168615987690705	0.607679281751684	-5.99981810214409	interaction
246875_at	AT5G26130	AtCAPE8	NA	832682	unique_TAIR	-0.104190871623619	2.35741755292139	-0.717466860294872	0.493264667229203	0.791513686915097	-6.82771584607851	C_minus_A
246875_at	AT5G26130	AtCAPE8	NA	832682	unique_TAIR	-0.0497283453095144	2.35741755292139	-0.342433451423286	0.740745347535862	0.901911037540996	-7.35226642502593	B_minus_A
246875_at	AT5G26130	AtCAPE8	NA	832682	unique_TAIR	0.15654348895996	2.35741755292139	1.07797126344653	0.312114286091779	0.69107930343937	-6.36340513986332	D_minus_A
246876_at	AT5G26140	ATLOG9;LOG9	NA	832683	unique_TAIR	0.17999599506834	1.92469292328427	1.34042288351561	0.216503737987319	0.548947194503087	-6.50944390564075	B_minus_A
246876_at	AT5G26140	ATLOG9;LOG9	NA	832683	unique_TAIR	-0.205118241808125	1.92469292328427	-1.08011072578355	0.311215896495618	0.742868429863783	-6.514341180684	interaction
246876_at	AT5G26140	ATLOG9;LOG9	NA	832683	unique_TAIR	0.13127629447882	1.92469292328427	0.977609246893157	0.356571909616276	0.70272442736399	-6.60220973305252	C_minus_A
246876_at	AT5G26140	ATLOG9;LOG9	NA	832683	unique_TAIR	0.106154047739035	1.92469292328427	0.790524893141021	0.451754186158811	0.786934233300913	-6.63259402669358	D_minus_A
246877_at	AT5G26150	NA	NA	832684	unique_TAIR	0.0712675521676606	2.0290476115457	0.582112764273464	0.576337866951323	0.825614943488017	-7.23162725283185	B_minus_A
246877_at	AT5G26150	NA	NA	832684	unique_TAIR	-0.0901736004691656	2.0290476115457	-0.520810453768109	0.616439477745017	0.893440428725022	-6.97350402851599	interaction
246877_at	AT5G26150	NA	NA	832684	unique_TAIR	-0.117217293993549	2.0290476115457	-0.957429867476253	0.366063961696801	0.709303344062524	-6.62172716374113	C_minus_A
246877_at	AT5G26150	NA	NA	832684	unique_TAIR	-0.136123342295054	2.0290476115457	-1.11185431034733	0.298124685117637	0.681385177107544	-6.32746259095395	D_minus_A
246878_at	AT5G26060	NA	NA	832675	unique_TAIR	0.17994928415256	2.28018567258601	1.67444976053396	0.132126640879151	0.498562229686261	-5.62893394300136	D_minus_A
246878_at	AT5G26060	NA	NA	832675	unique_TAIR	0.2075743021472	2.28018567258601	1.93150387988602	0.0890807901708004	0.363151622782969	-5.70119116321088	B_minus_A
246878_at	AT5G26060	NA	NA	832675	unique_TAIR	-0.450688423146785	2.28018567258601	-2.96540081772134	0.0177597782535398	0.23398320354404	-3.80954326009161	interaction
246878_at	AT5G26060	NA	NA	832675	unique_TAIR	0.423063405152145	2.28018567258601	3.93665593494172	0.00421548600321215	0.0663368885983857	-2.29867577734406	C_minus_A
246879_at	AT5G26110	NA	NA	832680	unique_TAIR	0.203078172214526	5.77395720492156	1.75565412218288	0.116773753966234	0.435051673007935	-5.65034431638635	C_minus_A
246879_at	AT5G26110	NA	NA	832680	unique_TAIR	0.0298926244359414	5.77395720492156	0.258428115348535	0.802525181120094	0.944571687507468	-6.930675847453	D_minus_A
246879_at	AT5G26110	NA	NA	832680	unique_TAIR	0.398280514492381	5.77395720492156	3.44322001438445	0.00862385735297755	0.0998843668095903	-3.33886650426777	B_minus_A
246879_at	AT5G26110	NA	NA	832680	unique_TAIR	-0.571466062270966	5.77395720492156	-3.49342288368991	0.00800611831629591	0.154109332316211	-2.9851839149819	interaction
246880_s_at	AT5G25980;AT5G26000	BGLU37;TGG2;AtTGG1;BGLU38;TGG1	Myrosinase (thioglucoside glucohydrolase) gene involved in glucosinoloate metabolism.;member of Glycoside Hydrolase Family 1. encodes one of two known functional myrosinase enzymes in Arabidopsis. The enzyme catalyzes the hydrolysis of glucosinolates into compounds that are toxic to various microbes and herbivores.	832667;832669	multiple_TAIR	-1.58677523942799	7.54867469883534	-4.27784357589272	0.00262238399093552	0.0498471490276993	-1.7984010836141	C_minus_A
246880_s_at	AT5G25980;AT5G26000	BGLU37;TGG2;AtTGG1;BGLU38;TGG1	Myrosinase (thioglucoside glucohydrolase) gene involved in glucosinoloate metabolism.;member of Glycoside Hydrolase Family 1. encodes one of two known functional myrosinase enzymes in Arabidopsis. The enzyme catalyzes the hydrolysis of glucosinolates into compounds that are toxic to various microbes and herbivores.	832667;832669	multiple_TAIR	0.366621790724369	7.54867469883534	0.698896332673979	0.504195907175017	0.846415283584553	-6.85772329118076	interaction
246880_s_at	AT5G25980;AT5G26000	BGLU37;TGG2;AtTGG1;BGLU38;TGG1	Myrosinase (thioglucoside glucohydrolase) gene involved in glucosinoloate metabolism.;member of Glycoside Hydrolase Family 1. encodes one of two known functional myrosinase enzymes in Arabidopsis. The enzyme catalyzes the hydrolysis of glucosinolates into compounds that are toxic to various microbes and herbivores.	832667;832669	multiple_TAIR	-1.15574313871769	7.54867469883534	-3.11580886725195	0.0141092005126944	0.176927357721033	-3.43074452177337	D_minus_A
246880_s_at	AT5G25980;AT5G26000	BGLU37;TGG2;AtTGG1;BGLU38;TGG1	Myrosinase (thioglucoside glucohydrolase) gene involved in glucosinoloate metabolism.;member of Glycoside Hydrolase Family 1. encodes one of two known functional myrosinase enzymes in Arabidopsis. The enzyme catalyzes the hydrolysis of glucosinolates into compounds that are toxic to various microbes and herbivores.	832667;832669	multiple_TAIR	0.0644103099859308	7.54867469883534	0.173646036280412	0.866406964253037	0.953851854859778	-7.40058588872231	B_minus_A
246881_at	AT5G26040	HDA2	Class III RPD3 type protein. Encodes HDA2, a member of the histone deacetylase family proteins.	832673	unique_TAIR	0.0656590927411707	4.17009197876356	0.516273899106716	0.619464682360961	0.855844300705846	-6.95982780306187	C_minus_A
246881_at	AT5G26040	HDA2	Class III RPD3 type protein. Encodes HDA2, a member of the histone deacetylase family proteins.	832673	unique_TAIR	0.145483647562081	4.17009197876356	1.14393006128222	0.285346082432035	0.616942572537888	-6.73862233486739	B_minus_A
246881_at	AT5G26040	HDA2	Class III RPD3 type protein. Encodes HDA2, a member of the histone deacetylase family proteins.	832673	unique_TAIR	0.067901782691721	4.17009197876356	0.53390804903051	0.607749033176736	0.867945671330282	-6.81172575264925	D_minus_A
246881_at	AT5G26040	HDA2	Class III RPD3 type protein. Encodes HDA2, a member of the histone deacetylase family proteins.	832673	unique_TAIR	-0.14324095761153	4.17009197876356	-0.796411476544229	0.44851448398636	0.820549991497672	-6.78164233316756	interaction
246882_at	AT5G26180	AtTRM4h;NSUN5;TRM4h	NA	832687	unique_TAIR	-0.186773417549207	5.49437349352572	-1.21632252613541	0.258132118207287	0.59134213280187	-6.65707409978853	B_minus_A
246882_at	AT5G26180	AtTRM4h;NSUN5;TRM4h	NA	832687	unique_TAIR	-0.104623535855487	5.49437349352572	-0.6813387316824	0.514670131845572	0.821929966211406	-6.71640089590857	D_minus_A
246882_at	AT5G26180	AtTRM4h;NSUN5;TRM4h	NA	832687	unique_TAIR	0.0255438836608469	5.49437349352572	0.117626619012655	0.90922944539267	0.98040671501403	-7.11469223295409	interaction
246882_at	AT5G26180	AtTRM4h;NSUN5;TRM4h	NA	832687	unique_TAIR	0.0566059980328731	5.49437349352572	0.368634634549217	0.721853611951666	0.904199938968562	-7.03095805654776	C_minus_A
246883_at	AT5G26190	NA	NA	832688	unique_TAIR	0.0706915470496558	3.34621203152264	0.463430059430294	0.655260223204992	0.865015285806589	-7.29878486036523	B_minus_A
246883_at	AT5G26190	NA	NA	832688	unique_TAIR	0.158537614454081	3.34621203152264	1.03931939750566	0.328697216935397	0.704813623306189	-6.40338721302133	D_minus_A
246883_at	AT5G26190	NA	NA	832688	unique_TAIR	0.109720424881419	3.34621203152264	0.508615038155855	0.624589486865034	0.895998202436162	-6.9802880174871	interaction
246883_at	AT5G26190	NA	NA	832688	unique_TAIR	-0.0218743574769942	3.34621203152264	-0.143400946911548	0.889478601994016	0.965211795461889	-7.0946984721563	C_minus_A
246884_at	AT5G26220	AtGGCT2;1;GGCT2;1	NA	832691	unique_TAIR	1.12333268334991	6.62259191597771	4.98634971618048	0.00103354300554699	0.0428638471936851	-0.702534726853873	D_minus_A
246884_at	AT5G26220	AtGGCT2;1;GGCT2;1	NA	832691	unique_TAIR	-1.26679068138069	6.62259191597771	-3.97616320122593	0.00398657250878648	0.101037465472688	-2.25435334678067	interaction
246884_at	AT5G26220	AtGGCT2;1;GGCT2;1	NA	832691	unique_TAIR	3.50516900804599	6.62259191597771	15.559058102283	2.56260828045451e-07	0.000121777280994099	7.67908817033428	C_minus_A
246884_at	AT5G26220	AtGGCT2;1;GGCT2;1	NA	832691	unique_TAIR	-1.11504564331539	6.62259191597771	-4.94956446072003	0.00108278257081097	0.0255675677434765	-1.13154875852383	B_minus_A
246885_at	AT5G26230	MAKR1	NA	832692	unique_TAIR	0.204787577473215	3.57393563899583	1.22561710653537	0.254798139371339	0.615776231142754	-6.3376530768152	C_minus_A
246885_at	AT5G26230	MAKR1	NA	832692	unique_TAIR	0.310879237166565	3.57393563899583	1.31561230007342	0.22433705909298	0.670628291020784	-6.24744697429244	interaction
246885_at	AT5G26230	MAKR1	NA	832692	unique_TAIR	-0.12495859859526	3.57393563899583	-0.747854913548496	0.47570733646922	0.76763776325808	-7.1147367643067	B_minus_A
246885_at	AT5G26230	MAKR1	NA	832692	unique_TAIR	0.39070821604452	3.57393563899583	2.33831895057557	0.047175330448925	0.321315389910309	-4.64743393503323	D_minus_A
246886_at	AT5G26240	ATCLC-D;AtCLCd;CLC-D;CLCd	member of Anion channel protein family	832693	unique_TAIR	0.184561984240119	5.30856535817561	1.54600286404182	0.160242786169135	0.4812558199497	-6.24568952113125	B_minus_A
246886_at	AT5G26240	ATCLC-D;AtCLCd;CLC-D;CLCd	member of Anion channel protein family	832693	unique_TAIR	0.155574663363455	5.30856535817561	1.30318752327306	0.228349892395354	0.587553417432377	-6.24636642519249	C_minus_A
246886_at	AT5G26240	ATCLC-D;AtCLCd;CLC-D;CLCd	member of Anion channel protein family	832693	unique_TAIR	-0.225076208594035	5.30856535817561	-1.33316111072413	0.218771846341433	0.665617812045633	-6.22615114366159	interaction
246886_at	AT5G26240	ATCLC-D;AtCLCd;CLC-D;CLCd	member of Anion channel protein family	832693	unique_TAIR	0.115060439009539	5.30856535817561	0.963815863700439	0.36303990376627	0.730026912167571	-6.47823511132566	D_minus_A
246887_at	AT5G26250	STP8	NA	832694	unique_TAIR	0.214409105252405	7.02708023926086	1.22630437521327	0.25455303898822	0.644219995486664	-6.2001879698712	D_minus_A
246887_at	AT5G26250	STP8	NA	832694	unique_TAIR	-1.01286926886111	7.02708023926086	-5.79306561846455	0.000390549387661899	0.0125576044708477	-0.0336898870931988	B_minus_A
246887_at	AT5G26250	STP8	NA	832694	unique_TAIR	0.27353806188105	7.02708023926086	1.5644900979238	0.155886585936799	0.499008853185352	-5.91385081601494	C_minus_A
246887_at	AT5G26250	STP8	NA	832694	unique_TAIR	0.95374031223247	7.02708023926086	3.85718256484583	0.00471976328710955	0.113589539535952	-2.4319145808584	interaction
246888_at	AT5G26270	NA	NA	832696	unique_TAIR	0.281166586005485	2.81272930643756	1.74015174820294	0.119569965666143	0.417692282276135	-5.97833457408402	B_minus_A
246888_at	AT5G26270	NA	NA	832696	unique_TAIR	0.29767486613246	2.81272930643756	1.84232218364088	0.102238458207778	0.40841357805141	-5.5263624423992	C_minus_A
246888_at	AT5G26270	NA	NA	832696	unique_TAIR	0.382731589958125	2.81272930643756	2.36874180115104	0.0449765135522063	0.315471794011632	-4.60036427775271	D_minus_A
246888_at	AT5G26270	NA	NA	832696	unique_TAIR	-0.19610986217982	2.81272930643756	-0.858238220156861	0.415445124281609	0.80672101819916	-6.72902501165652	interaction
246889_at	AT5G25470	NA	NA	832621	unique_TAIR	-0.205672475677653	6.51554507663098	-1.66765960558863	0.133491667453571	0.499498840980306	-5.63830229755472	D_minus_A
246889_at	AT5G25470	NA	NA	832621	unique_TAIR	-0.313237178321232	6.51554507663098	-1.79593055314668	0.109792475026555	0.52318330173546	-5.60891064126698	interaction
246889_at	AT5G25470	NA	NA	832621	unique_TAIR	-0.105690154616823	6.51554507663098	-0.856970292121804	0.416105681186238	0.744713955457604	-6.71397514924672	C_minus_A
246889_at	AT5G25470	NA	NA	832621	unique_TAIR	0.213254857260402	6.51554507663098	1.72914003187342	0.121593999889911	0.42164170530387	-5.99390456024323	B_minus_A
246890_at	AT5G25410	NA	NA	832613	unique_TAIR	-3.06864936135147	7.28317073916183	-22.4142945656312	1.41879369382167e-08	7.80320316135934e-06	10.5272197481736	B_minus_A
246890_at	AT5G25410	NA	NA	832613	unique_TAIR	4.85774518542041	7.28317073916183	25.0898197090989	5.76127103907613e-09	1.31414592401327e-05	10.9035568961235	interaction
246890_at	AT5G25410	NA	NA	832613	unique_TAIR	-2.27506008322204	7.28317073916183	-16.6176909952951	1.52607800881703e-07	9.21806540011191e-05	8.15548839379406	C_minus_A
246890_at	AT5G25410	NA	NA	832613	unique_TAIR	-0.485964259153109	7.28317073916183	-3.54962225082285	0.00736980172432176	0.12492340373157	-2.76025292851792	D_minus_A
246891_at	AT5G25490	NA	NA	832624	unique_TAIR	0.0724741725524346	3.60550570774882	0.422229184362502	0.683847502276632	0.878057857838639	-7.31872515865055	B_minus_A
246891_at	AT5G25490	NA	NA	832624	unique_TAIR	0.207693831147745	3.60550570774882	1.21000894296777	0.260417327873253	0.649761457972972	-6.21884198824452	D_minus_A
246891_at	AT5G25490	NA	NA	832624	unique_TAIR	-0.0526107722058797	3.60550570774882	-0.21673280967787	0.833778394324776	0.963179838725899	-7.09626556665687	interaction
246891_at	AT5G25490	NA	NA	832624	unique_TAIR	0.18783043080119	3.60550570774882	1.09428623746294	0.305314772833364	0.66250285086844	-6.48323505661043	C_minus_A
246892_at	AT5G25500	NA	NA	832625	unique_TAIR	0.00998859232193987	5.26111486346939	0.0800620350799971	0.93813164838841	0.977904215498212	-7.41384652712419	B_minus_A
246892_at	AT5G25500	NA	NA	832625	unique_TAIR	-0.19249515741981	5.26111486346939	-1.54291551295201	0.160980868772747	0.505304811025007	-5.94261358827078	C_minus_A
246892_at	AT5G25500	NA	NA	832625	unique_TAIR	-0.20601173604652	5.26111486346939	-1.65125558303338	0.136843149091962	0.505570494134701	-5.66085866965693	D_minus_A
246892_at	AT5G25500	NA	NA	832625	unique_TAIR	-0.0235051709486496	5.26111486346939	-0.133220406149422	0.897270980536905	0.978708448070333	-7.11251312365908	interaction
246893_at	AT5G25520	NA	NA	832627	unique_TAIR	-0.00867813355004854	6.2686312486074	-0.0690434802579448	0.946629897714421	0.983673999675001	-7.10350013515021	C_minus_A
246893_at	AT5G25520	NA	NA	832627	unique_TAIR	-0.120941643297937	6.2686312486074	-0.680388888962967	0.515240606072039	0.851270333514646	-6.87117607569452	interaction
246893_at	AT5G25520	NA	NA	832627	unique_TAIR	-0.0259014509994135	6.2686312486074	-0.20607268952667	0.841821976614767	0.943898357510045	-7.39372429173006	B_minus_A
246893_at	AT5G25520	NA	NA	832627	unique_TAIR	-0.155521227847399	6.2686312486074	-1.237331364244	0.250647184975104	0.640844287507944	-6.18746824004047	D_minus_A
246894_at	AT5G25530	NA	NA	832628	unique_TAIR	-0.0197024030701101	3.42509140706983	-0.119513840506723	0.907780811418383	0.970206173958486	-7.09819564253844	C_minus_A
246894_at	AT5G25530	NA	NA	832628	unique_TAIR	0.0479883285671352	3.42509140706983	0.205835191938832	0.842001408908548	0.965214490735326	-7.09882175807353	interaction
246894_at	AT5G25530	NA	NA	832628	unique_TAIR	-0.024898897876645	3.42509140706983	-0.151035530997585	0.88364325702363	0.970197120175295	-6.9550276521815	D_minus_A
246894_at	AT5G25530	NA	NA	832628	unique_TAIR	-0.0531848233736701	3.42509140706983	-0.322616610544427	0.755159754236111	0.908549712227739	-7.3595439315972	B_minus_A
246895_at	AT5G25540	CID6	Expressed protein contains PAM2 PABC interacting domain.	832629	unique_TAIR	0.0223289956589757	8.51989629976939	0.180305294873279	0.861344506780873	0.963155302073045	-6.94964547648455	D_minus_A
246895_at	AT5G25540	CID6	Expressed protein contains PAM2 PABC interacting domain.	832629	unique_TAIR	-0.107847109386844	8.51989629976939	-0.87085891171326	0.408910423108791	0.719147338033696	-7.01169419209242	B_minus_A
246895_at	AT5G25540	CID6	Expressed protein contains PAM2 PABC interacting domain.	832629	unique_TAIR	0.129246871753179	8.51989629976939	0.737979560861454	0.481367819943341	0.837059200852528	-6.82826929688021	interaction
246895_at	AT5G25540	CID6	Expressed protein contains PAM2 PABC interacting domain.	832629	unique_TAIR	0.000929233292640618	8.51989629976939	0.00750350286213099	0.994194731727882	0.998133003112367	-7.10612818288352	C_minus_A
246896_at	AT5G25550	NA	NA	832630	unique_TAIR	0.0705210467202399	2.38513290703665	0.413014776839418	0.690317895192327	0.904494866139373	-6.8737159613348	D_minus_A
246896_at	AT5G25550	NA	NA	832630	unique_TAIR	0.0626954945034799	2.38513290703665	0.367183512943519	0.722894770126426	0.893579889805657	-7.34258635271695	B_minus_A
246896_at	AT5G25550	NA	NA	832630	unique_TAIR	-0.149167316413825	2.38513290703665	-0.873615874489125	0.407492693708592	0.739589632106483	-6.69926935545922	C_minus_A
246896_at	AT5G25550	NA	NA	832630	unique_TAIR	0.156992868630585	2.38513290703665	0.650147306494617	0.533607333024553	0.860279007610206	-6.89246353476417	interaction
246897_at	AT5G25560	CHYR2	NA	832631	unique_TAIR	0.0119226532291772	6.40706129635649	0.0804736602338787	0.937814331289402	0.977748507070984	-7.4138095666039	B_minus_A
246897_at	AT5G25560	CHYR2	NA	832631	unique_TAIR	0.181575823577287	6.40706129635649	1.22557209812045	0.254814197534259	0.615776231142754	-6.33770494535588	C_minus_A
246897_at	AT5G25560	CHYR2	NA	832631	unique_TAIR	-0.167319163434058	6.40706129635649	-1.1293447230234	0.291101075968048	0.674293926749779	-6.30859014423322	D_minus_A
246897_at	AT5G25560	CHYR2	NA	832631	unique_TAIR	-0.360817640240522	6.40706129635649	-1.72208112421936	0.122908216194396	0.544972101667131	-5.71356563307205	interaction
246898_at	AT5G25580	DDR5	NA	832633	unique_TAIR	-0.234316042947047	5.86485811166793	-1.3415165346379	0.216163905744399	0.663084815765161	-6.21594844896323	interaction
246898_at	AT5G25580	DDR5	NA	832633	unique_TAIR	0.198644704715292	5.86485811166793	1.60837011796639	0.145973127994296	0.484453229965064	-5.85470341480663	C_minus_A
246898_at	AT5G25580	DDR5	NA	832633	unique_TAIR	0.265070078839547	5.86485811166793	2.14619762748553	0.0637533151815993	0.309604666657926	-5.37814485779018	B_minus_A
246898_at	AT5G25580	DDR5	NA	832633	unique_TAIR	0.229398740607792	5.86485811166793	1.85737686801924	0.0998946456950139	0.444691035968632	-5.37019015439829	D_minus_A
246899_at	AT5G25590	NA	NA	832634	unique_TAIR	0.25710396046412	5.34763839939303	1.3761798076478	0.205628190391896	0.560647743585841	-6.15716951254093	C_minus_A
246899_at	AT5G25590	NA	NA	832634	unique_TAIR	0.539109677370404	5.34763839939303	2.88564925552055	0.0200817780288134	0.1657255270757	-4.21709447941309	B_minus_A
246899_at	AT5G25590	NA	NA	832634	unique_TAIR	-0.70917893284983	5.34763839939303	-2.6841528459856	0.0274534690765672	0.290111113587325	-4.25323202408735	interaction
246899_at	AT5G25590	NA	NA	832634	unique_TAIR	0.0870347049846943	5.34763839939303	0.465863704893161	0.65358975559423	0.888782005095089	-6.84846023732091	D_minus_A
246900_at	AT5G25620	AtYUC6;YUC6	NA	832638	unique_TAIR	0.104401789028082	5.81324840107165	0.673687232903893	0.519276737130958	0.854617317477947	-6.87596811052278	interaction
246900_at	AT5G25620	AtYUC6;YUC6	NA	832638	unique_TAIR	0.090012618642348	5.81324840107165	0.821426615338527	0.434923642310885	0.775714151310601	-6.60693382940764	D_minus_A
246900_at	AT5G25620	AtYUC6;YUC6	NA	832638	unique_TAIR	-0.387080231375026	5.81324840107165	-3.53237145100957	0.00755921502579577	0.0931527254124265	-3.20050136914436	B_minus_A
246900_at	AT5G25620	AtYUC6;YUC6	NA	832638	unique_TAIR	0.372691060989293	5.81324840107165	3.40106044477781	0.00918158047385387	0.108738627246145	-3.1129827731925	C_minus_A
246901_at	AT5G25630	NA	NA	832639	unique_TAIR	0.297369229351371	5.17166235488641	2.31273509700205	0.049107370003469	0.27043435774484	-5.12121835575275	B_minus_A
246901_at	AT5G25630	NA	NA	832639	unique_TAIR	-0.348208128274278	5.17166235488641	-2.70812538700753	0.0264471275291485	0.201287613927219	-4.20004487993375	C_minus_A
246901_at	AT5G25630	NA	NA	832639	unique_TAIR	-0.300086443315948	5.17166235488641	-2.33386773441597	0.0475059364688643	0.322358194127517	-4.65431164524676	D_minus_A
246901_at	AT5G25630	NA	NA	832639	unique_TAIR	-0.249247544393041	5.17166235488641	-1.37071054611982	0.207260472517972	0.6533056689734	-6.17998553815834	interaction
246902_at	AT5G25640	NA	NA	832640	unique_TAIR	0.215993842764626	3.21410119497863	1.60757983391523	0.146146478603234	0.517348879693036	-5.72037456373893	D_minus_A
246902_at	AT5G25640	NA	NA	832640	unique_TAIR	0.0799011138759792	3.21410119497863	0.42050291852309	0.685057604630086	0.916544311197856	-7.02477970883399	interaction
246902_at	AT5G25640	NA	NA	832640	unique_TAIR	-0.0053934301713442	3.21410119497863	-0.0401417441724542	0.968952399453891	0.989419314100681	-7.41653129809537	B_minus_A
246902_at	AT5G25640	NA	NA	832640	unique_TAIR	0.141486159059991	3.21410119497863	1.05304064769486	0.322733637319287	0.67667563813337	-6.52645826413241	C_minus_A
246903_at	AT5G25750	NA	NA	832641	unique_TAIR	0.16952042570175	1.86097530998296	1.1113174646743	0.298342386517263	0.733080882953654	-6.48113089836	interaction
246903_at	AT5G25750	NA	NA	832641	unique_TAIR	0.0350994538365698	1.86097530998296	0.325410424701597	0.753121248926071	0.917343409189915	-7.0474515803998	C_minus_A
246903_at	AT5G25750	NA	NA	832641	unique_TAIR	-0.197639358947095	1.86097530998296	-1.83233357510872	0.103822203637385	0.391734991737999	-5.84630348994628	B_minus_A
246903_at	AT5G25750	NA	NA	832641	unique_TAIR	0.00698052059122484	1.86097530998296	0.0647170802373575	0.949968757260974	0.988224835797738	-6.96538116791003	D_minus_A
246904_at	AT5G25480	AtDNMT2;DNMT2;TRDMT1	Encodes a DNA methyltransferase homolog. Human Dnmt2 methylates tRNA-Asp and can methylate Arabidopsis tRNA-Asp in vitro.	832623	unique_TAIR	0.148183141552884	4.63673492725519	0.89402908210769	0.397104459174403	0.797935788515621	-6.69707095576233	interaction
246904_at	AT5G25480	AtDNMT2;DNMT2;TRDMT1	Encodes a DNA methyltransferase homolog. Human Dnmt2 methylates tRNA-Asp and can methylate Arabidopsis tRNA-Asp in vitro.	832623	unique_TAIR	0.0460722873900258	4.63673492725519	0.393104142966185	0.704391318034285	0.897406499349981	-7.02074072092824	C_minus_A
246904_at	AT5G25480	AtDNMT2;DNMT2;TRDMT1	Encodes a DNA methyltransferase homolog. Human Dnmt2 methylates tRNA-Asp and can methylate Arabidopsis tRNA-Asp in vitro.	832623	unique_TAIR	-0.154758526075094	4.63673492725519	-1.32045142982482	0.222790498910688	0.556245153747716	-6.53383510003125	B_minus_A
246904_at	AT5G25480	AtDNMT2;DNMT2;TRDMT1	Encodes a DNA methyltransferase homolog. Human Dnmt2 methylates tRNA-Asp and can methylate Arabidopsis tRNA-Asp in vitro.	832623	unique_TAIR	0.039496902867816	4.63673492725519	0.337000766214025	0.744686468646113	0.924238131969854	-6.904912182828	D_minus_A
246905_at	AT5G25570	NA	NA	832632	unique_TAIR	-0.748571262849761	3.76526714041934	-4.21594862756271	0.00285459383292768	0.0829553362162766	-1.90215294345805	interaction
246905_at	AT5G25570	NA	NA	832632	unique_TAIR	0.500552629671041	3.76526714041934	3.98682253648501	0.00392711992547097	0.0607186415988021	-2.50841316923862	B_minus_A
246905_at	AT5G25570	NA	NA	832632	unique_TAIR	0.381344624110481	3.76526714041934	3.03734962409494	0.0159041807030394	0.151345165555415	-3.68107878991174	C_minus_A
246905_at	AT5G25570	NA	NA	832632	unique_TAIR	0.133325990931761	3.76526714041934	1.06192043321253	0.318919355595727	0.697684095780284	-6.38014195552925	D_minus_A
246906_at	AT5G25475	NA	NA	832622	unique_TAIR	0.0373617253570208	5.73817184888017	0.211217523711916	0.837937419477155	0.95581099856348	-6.94293793003514	D_minus_A
246906_at	AT5G25475	NA	NA	832622	unique_TAIR	0.093152989783181	5.73817184888017	0.526622998278306	0.612574725449121	0.85257364619528	-6.95400170086706	C_minus_A
246906_at	AT5G25475	NA	NA	832622	unique_TAIR	0.0983442282129507	5.73817184888017	0.555970693430399	0.593259213846091	0.834111319384906	-7.24763845223923	B_minus_A
246906_at	AT5G25475	NA	NA	832622	unique_TAIR	-0.154135492639111	5.73817184888017	-0.616155997354878	0.554716054194783	0.869567259719813	-6.91534773202349	interaction
246907_at	AT5G25510	NA	NA	832626	unique_TAIR	0.073249266999674	6.77846616729932	0.621527160130702	0.551348288417143	0.822730240664336	-6.89560257190086	C_minus_A
246907_at	AT5G25510	NA	NA	832626	unique_TAIR	-0.208440440547423	6.77846616729932	-1.25061551764694	0.246008230402034	0.68996001966089	-6.32470843239701	interaction
246907_at	AT5G25510	NA	NA	832626	unique_TAIR	0.191223806166334	6.77846616729932	1.62255260788445	0.14289389460316	0.514302405807579	-5.70006170844818	D_minus_A
246907_at	AT5G25510	NA	NA	832626	unique_TAIR	0.326414979714084	6.77846616729932	2.7696628741243	0.0240334995524699	0.182734708263946	-4.40117189185631	B_minus_A
246908_at	AT5G25610	ATRD22;RD22	responsive to dehydration 22 (RD22) mediated by ABA	832636	unique_TAIR	0.161332333938252	10.8310562273831	1.1212216567825	0.294346397739658	0.677775220315123	-6.31738176069945	D_minus_A
246908_at	AT5G25610	ATRD22;RD22	responsive to dehydration 22 (RD22) mediated by ABA	832636	unique_TAIR	-0.0743368754608986	10.8310562273831	-0.516623745716119	0.619231111752038	0.84832802757141	-7.27044834850913	B_minus_A
246908_at	AT5G25610	ATRD22;RD22	responsive to dehydration 22 (RD22) mediated by ABA	832636	unique_TAIR	0.174023662924549	10.8310562273831	0.85519148668591	0.417033638546465	0.807074712368022	-6.73169513612451	interaction
246908_at	AT5G25610	ATRD22;RD22	responsive to dehydration 22 (RD22) mediated by ABA	832636	unique_TAIR	0.0616455464746016	10.8310562273831	0.428422003601398	0.679514368407296	0.885760952104551	-7.0048822922912	C_minus_A
246909_at	AT5G25770	NA	NA	832646	unique_TAIR	0.402938216349351	6.80341916523239	3.48538267733462	0.00810181286766479	0.0966539495352688	-3.27333596803515	B_minus_A
246909_at	AT5G25770	NA	NA	832646	unique_TAIR	0.0566960293043307	6.80341916523239	0.490416025070313	0.636854032539657	0.864109142415933	-6.97391050998977	C_minus_A
246909_at	AT5G25770	NA	NA	832646	unique_TAIR	0.129970176429076	6.80341916523239	1.12423141592327	0.293140579315661	0.676569524859884	-6.31412967074339	D_minus_A
246909_at	AT5G25770	NA	NA	832646	unique_TAIR	-0.329664069224605	6.80341916523239	-2.01636256528091	0.0780789931168709	0.459310234824294	-5.28627073736574	interaction
246910_at	AT5G25800	SDN5	NA	832649	unique_TAIR	-0.0394823389376399	5.66070669090393	-0.299035234408184	0.772445626265215	0.924894030255164	-7.05653243312335	C_minus_A
246910_at	AT5G25800	SDN5	NA	832649	unique_TAIR	-0.15411713824204	5.66070669090393	-1.16726758851136	0.276329060282066	0.609911270006239	-6.71272000150113	B_minus_A
246910_at	AT5G25800	SDN5	NA	832649	unique_TAIR	-0.0682870709315498	5.66070669090393	-0.517199355775678	0.618846912988524	0.873724813398628	-6.82118040842219	D_minus_A
246910_at	AT5G25800	SDN5	NA	832649	unique_TAIR	0.12531240624813	5.66070669090393	0.671117497665089	0.520829541419874	0.855546726183734	-6.87779437073431	interaction
246911_at	AT5G25810	ERF040;TNY	encodes a member of the DREB subfamily A-4 of ERF/AP2 transcription factor family (TINY). The protein contains one AP2 domain. There are 17 members in this subfamily including TINY. Ectopic or overexpression of this gene in a Ds tagged line has reduced cell expansion. The expression of this gene is induced by ethylene and light and appears to stimulate cytokinin biosynthesis.	832650	unique_TAIR	-0.592702212587464	2.51752419394354	-3.11738104906111	0.0140754754739888	0.176796032798285	-3.42828929148061	D_minus_A
246911_at	AT5G25810	ERF040;TNY	encodes a member of the DREB subfamily A-4 of ERF/AP2 transcription factor family (TINY). The protein contains one AP2 domain. There are 17 members in this subfamily including TINY. Ectopic or overexpression of this gene in a Ds tagged line has reduced cell expansion. The expression of this gene is induced by ethylene and light and appears to stimulate cytokinin biosynthesis.	832650	unique_TAIR	-0.238364461815569	2.51752419394354	-1.25370352978706	0.244940203352925	0.605077168600099	-6.30503358910894	C_minus_A
246911_at	AT5G25810	ERF040;TNY	encodes a member of the DREB subfamily A-4 of ERF/AP2 transcription factor family (TINY). The protein contains one AP2 domain. There are 17 members in this subfamily including TINY. Ectopic or overexpression of this gene in a Ds tagged line has reduced cell expansion. The expression of this gene is induced by ethylene and light and appears to stimulate cytokinin biosynthesis.	832650	unique_TAIR	-0.0539536220462958	2.51752419394354	-0.200659141551996	0.845914394279945	0.965896881984497	-7.09999017629235	interaction
246911_at	AT5G25810	ERF040;TNY	encodes a member of the DREB subfamily A-4 of ERF/AP2 transcription factor family (TINY). The protein contains one AP2 domain. There are 17 members in this subfamily including TINY. Ectopic or overexpression of this gene in a Ds tagged line has reduced cell expansion. The expression of this gene is induced by ethylene and light and appears to stimulate cytokinin biosynthesis.	832650	unique_TAIR	-0.300384128725599	2.51752419394354	-1.57990263987707	0.152337021605994	0.469759018903976	-6.20017067743824	B_minus_A
246912_at	AT5G25820	NA	NA	832651	unique_TAIR	-0.355316014232556	5.49761796252254	-3.19202425604645	0.0125675810209974	0.165799030126634	-3.31189025467305	D_minus_A
246912_at	AT5G25820	NA	NA	832651	unique_TAIR	-0.76987211126199	5.49761796252254	-6.91623893876495	0.000115752212561077	0.0058028746560839	1.5101953057072	C_minus_A
246912_at	AT5G25820	NA	NA	832651	unique_TAIR	-0.34019157258537	5.49761796252254	-3.05615201088112	0.0154533553208723	0.141505834953471	-3.94685721377702	B_minus_A
246912_at	AT5G25820	NA	NA	832651	unique_TAIR	0.754747669614805	5.49761796252254	4.7944432679757	0.00132041168692097	0.050281453386757	-1.08571498726929	interaction
246913_at	AT5G25830	GATA12	Encodes a member of the GATA factor family of zinc finger transcription factors.	832652	unique_TAIR	0.448372784621494	5.52358021235977	2.19641447239186	0.058932673217702	0.406487534350101	-5.01381813925554	interaction
246913_at	AT5G25830	GATA12	Encodes a member of the GATA factor family of zinc finger transcription factors.	832652	unique_TAIR	-0.234866881883609	5.52358021235977	-1.62709096197344	0.14192115674841	0.51330044042963	-5.69388597208448	D_minus_A
246913_at	AT5G25830	GATA12	Encodes a member of the GATA factor family of zinc finger transcription factors.	832652	unique_TAIR	-0.415231444676574	5.52358021235977	-2.87660535764781	0.020364266151645	0.175323083410174	-3.9342972809178	C_minus_A
246913_at	AT5G25830	GATA12	Encodes a member of the GATA factor family of zinc finger transcription factors.	832652	unique_TAIR	-0.268008221828529	5.52358021235977	-1.85668473977473	0.100001273540874	0.385569480978253	-5.81094987309519	B_minus_A
246914_at	AT5G25860	NA	NA	832655	unique_TAIR	0.149771557102896	2.93705389495961	1.04392762439478	0.32668492127602	0.679782507376824	-6.53583921495303	C_minus_A
246914_at	AT5G25860	NA	NA	832655	unique_TAIR	0.164265464733371	2.93705389495961	1.14495208360157	0.284946280292061	0.670068861411755	-6.29156950497779	D_minus_A
246914_at	AT5G25860	NA	NA	832655	unique_TAIR	-0.0397545653258509	2.93705389495961	-0.195935467067375	0.8494893632967	0.966905360422365	-7.10103076456885	interaction
246914_at	AT5G25860	NA	NA	832655	unique_TAIR	0.0542484729563257	2.93705389495961	0.378119054083379	0.71506392288619	0.890169560209273	-7.33810127380386	B_minus_A
246915_at	AT5G25880	ATNADP-ME3;NADP-ME3	The malic enzyme (EC 1.1.1.40) encoded by the ATNADP-ME3 is presumably cytosolic and restricted in its expression by both developmental and cell-specific signals.	832657	unique_TAIR	-0.0330788857537646	4.8754061685811	-0.202484554800564	0.844533895581235	0.950254005877466	-7.08333741779529	C_minus_A
246915_at	AT5G25880	ATNADP-ME3;NADP-ME3	The malic enzyme (EC 1.1.1.40) encoded by the ATNADP-ME3 is presumably cytosolic and restricted in its expression by both developmental and cell-specific signals.	832657	unique_TAIR	-0.13215509660368	4.8754061685811	-0.57201833306271	0.582839571359966	0.880937157751677	-6.94338808173438	interaction
246915_at	AT5G25880	ATNADP-ME3;NADP-ME3	The malic enzyme (EC 1.1.1.40) encoded by the ATNADP-ME3 is presumably cytosolic and restricted in its expression by both developmental and cell-specific signals.	832657	unique_TAIR	-0.0579572751445995	4.8754061685811	-0.354771715784666	0.731824899739895	0.918657529198559	-6.89816688567748	D_minus_A
246915_at	AT5G25880	ATNADP-ME3;NADP-ME3	The malic enzyme (EC 1.1.1.40) encoded by the ATNADP-ME3 is presumably cytosolic and restricted in its expression by both developmental and cell-specific signals.	832657	unique_TAIR	0.107276707212845	4.8754061685811	0.656668923559233	0.529613308144391	0.799026361450727	-7.18228232250611	B_minus_A
246916_at	AT5G25910	AtRLP52;RLP52	putative disease resistance protein induced by chitin oligomers.	832660	unique_TAIR	0.0455011155470399	1.72358963850126	0.273187308373851	0.79154880599711	0.951888686195945	-7.08094325951718	interaction
246916_at	AT5G25910	AtRLP52;RLP52	putative disease resistance protein induced by chitin oligomers.	832660	unique_TAIR	0.03570967035734	1.72358963850126	0.303207063119398	0.769377379137607	0.933155662124254	-6.91680787440921	D_minus_A
246916_at	AT5G25910	AtRLP52;RLP52	putative disease resistance protein induced by chitin oligomers.	832660	unique_TAIR	-0.03717857610179	1.72358963850126	-0.315679387627494	0.76023028135868	0.920033423835583	-7.05088906990924	C_minus_A
246916_at	AT5G25910	AtRLP52;RLP52	putative disease resistance protein induced by chitin oligomers.	832660	unique_TAIR	0.0273871309120901	1.72358963850126	0.23254125417639	0.821888599375344	0.936703813382462	-7.3872642799803	B_minus_A
246917_at	AT5G25280	NA	NA	832600	unique_TAIR	0.531200468746417	8.85567654613061	4.25516867168037	0.00270499791207566	0.0731921736351671	-1.71373620974601	D_minus_A
246917_at	AT5G25280	NA	NA	832600	unique_TAIR	0.493683245161192	8.85567654613061	3.95463784793125	0.00410959426024565	0.0623684930646729	-2.55662250642574	B_minus_A
246917_at	AT5G25280	NA	NA	832600	unique_TAIR	-0.247281016673306	8.85567654613061	-1.40066446296143	0.198456798716466	0.64229001384937	-6.14258947848201	interaction
246917_at	AT5G25280	NA	NA	832600	unique_TAIR	0.284798240258532	8.85567654613061	2.2813695036032	0.051584015235508	0.288984207932243	-4.86756756769707	C_minus_A
246918_at	AT5G25340	NA	NA	832606	unique_TAIR	-0.098442343380385	3.11854061182677	-0.713423297919277	0.495631880494555	0.810439081978248	-6.69290564696737	D_minus_A
246918_at	AT5G25340	NA	NA	832606	unique_TAIR	-0.10150323212282	3.11854061182677	-0.735605920418966	0.48273487905395	0.771623200711268	-7.12425877663517	B_minus_A
246918_at	AT5G25340	NA	NA	832606	unique_TAIR	0.0794977354734697	3.11854061182677	0.407385065862164	0.694284491988293	0.919794732207454	-7.03071507942918	interaction
246918_at	AT5G25340	NA	NA	832606	unique_TAIR	-0.0764368467310348	3.11854061182677	-0.55394686275084	0.59458048984241	0.844965868632683	-6.93810242248077	C_minus_A
246919_at	AT5G25460	DGR2	NA	832620	unique_TAIR	0.679988698016292	6.45980434314748	3.93637548636359	0.00421716049045702	0.0931204557476522	-2.1786852161568	D_minus_A
246919_at	AT5G25460	DGR2	NA	832620	unique_TAIR	0.810839487351532	6.45980434314748	4.69385548715358	0.00150451360133377	0.0340455905222454	-1.21050549400154	C_minus_A
246919_at	AT5G25460	DGR2	NA	832620	unique_TAIR	-0.651667748169383	6.45980434314748	-3.77242880158319	0.00532946060128722	0.0738547972754323	-2.83195861026542	B_minus_A
246919_at	AT5G25460	DGR2	NA	832620	unique_TAIR	0.520816958834143	6.45980434314748	2.13189074197112	0.0651963159153658	0.425747567956219	-5.11220663411658	interaction
246920_at	AT5G25090	AtENODL13;ENODL13	NA	832580	unique_TAIR	0.572747384204595	5.06546615437245	3.53229664662367	0.00756004753433377	0.096230292554773	-2.91058607629001	C_minus_A
246920_at	AT5G25090	AtENODL13;ENODL13	NA	832580	unique_TAIR	0.262274926957236	5.06546615437245	1.61752435809218	0.14397875032791	0.515204822354853	-5.70689393584588	D_minus_A
246920_at	AT5G25090	AtENODL13;ENODL13	NA	832580	unique_TAIR	-2.14730492076096	5.06546615437245	-9.36424518010335	1.2766783121648e-05	0.00179098074137441	3.81061633084077	interaction
246920_at	AT5G25090	AtENODL13;ENODL13	NA	832580	unique_TAIR	1.8368324635136	5.06546615437245	11.3282702465575	3.01747023537468e-06	0.00029795885744111	5.1799436370683	B_minus_A
246921_at	AT5G25080	NA	NA	832579	unique_TAIR	-0.3279556827493	6.99322826397838	-2.30744728735579	0.0495164359408768	0.282438085474219	-4.82727324193019	C_minus_A
246921_at	AT5G25080	NA	NA	832579	unique_TAIR	-0.312278584741665	6.99322826397838	-2.19714556314697	0.0588652134841235	0.354559154891169	-4.86424897863399	D_minus_A
246921_at	AT5G25080	NA	NA	832579	unique_TAIR	-0.45388095652845	6.99322826397838	-3.19343873886954	0.0125406981005742	0.126215064174229	-3.73009038839529	B_minus_A
246921_at	AT5G25080	NA	NA	832579	unique_TAIR	0.469558054536085	6.99322826397838	2.33609728472309	0.0473400522595368	0.375322205682457	-4.79850627731972	interaction
246922_at	AT5G25110	CIPK25;SnRK3.25	member of AtCIPKs	832582	unique_TAIR	0.301200557549525	5.7185870401517	2.02261838306496	0.0773220619784303	0.338496333277768	-5.56542791911225	B_minus_A
246922_at	AT5G25110	CIPK25;SnRK3.25	member of AtCIPKs	832582	unique_TAIR	-0.252897679663361	5.7185870401517	-1.20084796253633	0.263762816676232	0.705491304923177	-6.3820773466234	interaction
246922_at	AT5G25110	CIPK25;SnRK3.25	member of AtCIPKs	832582	unique_TAIR	-0.318826126308749	5.7185870401517	-2.14097739167509	0.0642761614935908	0.369677065978015	-4.94963374684319	D_minus_A
246922_at	AT5G25110	CIPK25;SnRK3.25	member of AtCIPKs	832582	unique_TAIR	-0.367129004194914	5.7185870401517	-2.46534029977308	0.038653658390389	0.24766571569797	-4.58157947865077	C_minus_A
246923_at	AT5G25100	TMN9	NA	832581	unique_TAIR	-0.0316324629226311	8.62331042221276	-0.264066447144457	0.798326317589403	0.926932333424322	-7.37856741332298	B_minus_A
246923_at	AT5G25100	TMN9	NA	832581	unique_TAIR	0.0749790169287215	8.62331042221276	0.442593425874529	0.669646254013346	0.911684950646745	-7.01437839568812	interaction
246923_at	AT5G25100	TMN9	NA	832581	unique_TAIR	0.223677197919714	8.62331042221276	1.86724767863803	0.0983856704801948	0.443045962727802	-5.35590999170149	D_minus_A
246923_at	AT5G25100	TMN9	NA	832581	unique_TAIR	0.180330643913623	8.62331042221276	1.50539250029355	0.170198643558657	0.51632279020787	-5.99211828655949	C_minus_A
246924_at	AT5G25060	RRC1	NA	832577	unique_TAIR	-0.121904986837057	6.37206850868355	-0.570919941747192	0.583549492870697	0.880937157751677	-6.94406146728645	interaction
246924_at	AT5G25060	RRC1	NA	832577	unique_TAIR	0.220031368954203	6.37206850868355	1.45731467933417	0.182696306385858	0.56172205566678	-5.91859988342282	D_minus_A
246924_at	AT5G25060	RRC1	NA	832577	unique_TAIR	0.0437316220894425	6.37206850868355	0.289643859077675	0.779368179818846	0.927078843704641	-7.05958476207617	C_minus_A
246924_at	AT5G25060	RRC1	NA	832577	unique_TAIR	0.298204733701817	6.37206850868355	1.97507354490463	0.0832576158332727	0.352562093599465	-5.63654108423782	B_minus_A
246925_at	AT5G25180	CYP71B14	putative cytochrome P450	832589	unique_TAIR	-0.0208195700190751	1.9186446298045	-0.155006611389083	0.880610994503399	0.969677467677499	-6.95435284087485	D_minus_A
246925_at	AT5G25180	CYP71B14	putative cytochrome P450	832589	unique_TAIR	-0.0400815939127151	1.9186446298045	-0.298416924354869	0.772900737050888	0.925154363649405	-7.05673632276032	C_minus_A
246925_at	AT5G25180	CYP71B14	putative cytochrome P450	832589	unique_TAIR	-0.10873683738988	1.9186446298045	-0.572453435259437	0.582558485567603	0.880937157751677	-6.94312100578279	interaction
246925_at	AT5G25180	CYP71B14	putative cytochrome P450	832589	unique_TAIR	0.12799886128352	1.9186446298045	0.952981724936751	0.368181417144742	0.689678748876699	-6.93570216014759	B_minus_A
246926_at	AT5G25240	NA	NA	832595	unique_TAIR	-0.394254480022584	5.5151677350372	-2.33753576472684	0.0472333330181671	0.264780615911623	-5.08260026906704	B_minus_A
246926_at	AT5G25240	NA	NA	832595	unique_TAIR	-0.874008740999694	5.5151677350372	-5.18199993733395	0.000809527190014445	0.0219797877479733	-0.552949503235577	C_minus_A
246926_at	AT5G25240	NA	NA	832595	unique_TAIR	0.785429506053959	5.5151677350372	3.29286436164871	0.0107944707789862	0.180906931773654	-3.29598175556141	interaction
246926_at	AT5G25240	NA	NA	832595	unique_TAIR	-0.482833714968319	5.5151677350372	-2.86272226276216	0.0208059313867673	0.214940828749915	-3.82735310735746	D_minus_A
246927_s_at	AT5G25250;AT5G25260	FLOT1;flot2	NA	832596;832597	multiple_TAIR	-0.121780086251365	1.684169303133	-0.84010977215761	0.424959851424094	0.769664450028539	-6.59101676419969	D_minus_A
246927_s_at	AT5G25250;AT5G25260	FLOT1;flot2	NA	832596;832597	multiple_TAIR	-0.151146206152655	1.684169303133	-1.04269432484468	0.327222534122337	0.654797399402277	-6.84651344021112	B_minus_A
246927_s_at	AT5G25250;AT5G25260	FLOT1;flot2	NA	832596;832597	multiple_TAIR	-0.15316244356843	1.684169303133	-1.05660350169061	0.321198977902407	0.675504304559569	-6.5227738656264	C_minus_A
246927_s_at	AT5G25250;AT5G25260	FLOT1;flot2	NA	832596;832597	multiple_TAIR	0.18252856346972	1.684169303133	0.890380412039552	0.39894716344621	0.798566055201896	-6.70037766852202	interaction
246928_at	AT5G25270	NA	NA	832599	unique_TAIR	0.0692324894082009	6.46544979529026	0.523247964910081	0.614817223941615	0.871582417152582	-6.81779019819778	D_minus_A
246928_at	AT5G25270	NA	NA	832599	unique_TAIR	0.109347035458806	6.46544979529026	0.826427220252365	0.432241115079849	0.735634219400923	-7.05044584271877	B_minus_A
246928_at	AT5G25270	NA	NA	832599	unique_TAIR	-0.058980869553159	6.46544979529026	-0.445767879013487	0.667444977623766	0.880811643794932	-6.99661660262375	C_minus_A
246928_at	AT5G25270	NA	NA	832599	unique_TAIR	0.0188663235025538	6.46544979529026	0.100825382717965	0.92214133905581	0.983420294292891	-7.11673782973386	interaction
246929_at	AT5G25210	NA	NA	832592	unique_TAIR	-0.165350120548224	3.39920092732025	-1.04986905547293	0.324104560533675	0.701539668416504	-6.39258400673132	D_minus_A
246929_at	AT5G25210	NA	NA	832592	unique_TAIR	-0.312628966254999	3.39920092732025	-1.9849969049154	0.0819835190144096	0.365100364841602	-5.31721629380911	C_minus_A
246929_at	AT5G25210	NA	NA	832592	unique_TAIR	-0.162476940733891	3.39920092732025	-0.72946986359633	0.486280493056652	0.839650077316997	-6.83480215404835	interaction
246929_at	AT5G25210	NA	NA	832592	unique_TAIR	0.309755786440666	3.39920092732025	1.96675402388286	0.0843404788159785	0.354553952191074	-5.64892523926682	B_minus_A
246930_at	AT5G25220	KNAT3	A member of class II knotted1-like homeobox gene family (together with KNAT4 and KNAT5). Expressed in: hypocotyl-root boundary, anther-filament junction in flowers, ovule-funiculus and peduncle-silique boundaries, petioles and root. Light-regulated expression with differential response to red/far-red light. KNAT3 promoter activity showed cell-type specific pattern along longitudinal root axis, restricted mainly to the differentiation zone of the root, namely in the cortex and pericycle. Not detected in lateral root primordia	832593	unique_TAIR	0.131401723963081	7.3256476736319	0.899853211092861	0.394175788128098	0.749762318812701	-6.53812565288556	D_minus_A
246930_at	AT5G25220	KNAT3	A member of class II knotted1-like homeobox gene family (together with KNAT4 and KNAT5). Expressed in: hypocotyl-root boundary, anther-filament junction in flowers, ovule-funiculus and peduncle-silique boundaries, petioles and root. Light-regulated expression with differential response to red/far-red light. KNAT3 promoter activity showed cell-type specific pattern along longitudinal root axis, restricted mainly to the differentiation zone of the root, namely in the cortex and pericycle. Not detected in lateral root primordia	832593	unique_TAIR	0.13590350184277	7.3256476736319	0.930681872684879	0.3789339071082	0.69808204291672	-6.95688528475422	B_minus_A
246930_at	AT5G25220	KNAT3	A member of class II knotted1-like homeobox gene family (together with KNAT4 and KNAT5). Expressed in: hypocotyl-root boundary, anther-filament junction in flowers, ovule-funiculus and peduncle-silique boundaries, petioles and root. Light-regulated expression with differential response to red/far-red light. KNAT3 promoter activity showed cell-type specific pattern along longitudinal root axis, restricted mainly to the differentiation zone of the root, namely in the cortex and pericycle. Not detected in lateral root primordia	832593	unique_TAIR	-0.18227506624188	7.3256476736319	-0.88263851512468	0.402877411119376	0.800652460209098	-6.7073571975716	interaction
246930_at	AT5G25220	KNAT3	A member of class II knotted1-like homeobox gene family (together with KNAT4 and KNAT5). Expressed in: hypocotyl-root boundary, anther-filament junction in flowers, ovule-funiculus and peduncle-silique boundaries, petioles and root. Light-regulated expression with differential response to red/far-red light. KNAT3 promoter activity showed cell-type specific pattern along longitudinal root axis, restricted mainly to the differentiation zone of the root, namely in the cortex and pericycle. Not detected in lateral root primordia	832593	unique_TAIR	0.17777328836219	7.3256476736319	1.21741069717015	0.257739933059704	0.618977455579263	-6.34708868845302	C_minus_A
246931_at	AT5G25170	NA	NA	832588	unique_TAIR	0.0389813099574919	4.05403507071015	0.275127796552705	0.790109274789399	0.923988339294858	-7.37525863474904	B_minus_A
246931_at	AT5G25170	NA	NA	832588	unique_TAIR	-0.169990495948548	4.05403507071015	-1.1997829379317	0.264154037741995	0.65280104018363	-6.23046006974076	D_minus_A
246931_at	AT5G25170	NA	NA	832588	unique_TAIR	-0.435254113949322	4.05403507071015	-2.17223060098616	0.0612076793040512	0.412694994066038	-5.05078349942409	interaction
246931_at	AT5G25170	NA	NA	832588	unique_TAIR	0.226282308043281	4.05403507071015	1.59708724203208	0.148465899310167	0.487688243557733	-5.86999315877602	C_minus_A
246932_at	AT5G25190	ESE3	encodes a member of the ERF (ethylene response factor) subfamily B-6 of ERF/AP2 transcription factor family. The protein contains one AP2 domain. There are 12 members in this subfamily including RAP2.11.	832590	unique_TAIR	0.18071805376326	2.44534753530269	1.4756701624142	0.177831862395242	0.555968308831616	-5.89496681978458	D_minus_A
246932_at	AT5G25190	ESE3	encodes a member of the ERF (ethylene response factor) subfamily B-6 of ERF/AP2 transcription factor family. The protein contains one AP2 domain. There are 12 members in this subfamily including RAP2.11.	832590	unique_TAIR	-0.0982845554474297	2.44534753530269	-0.802551725628433	0.445151997159942	0.745812961199682	-7.07056192744945	B_minus_A
246932_at	AT5G25190	ESE3	encodes a member of the ERF (ethylene response factor) subfamily B-6 of ERF/AP2 transcription factor family. The protein contains one AP2 domain. There are 12 members in this subfamily including RAP2.11.	832590	unique_TAIR	0.10080973522203	2.44534753530269	0.823171317144127	0.433986412261461	0.754888371360937	-6.74310702248731	C_minus_A
246932_at	AT5G25190	ESE3	encodes a member of the ERF (ethylene response factor) subfamily B-6 of ERF/AP2 transcription factor family. The protein contains one AP2 domain. There are 12 members in this subfamily including RAP2.11.	832590	unique_TAIR	0.17819287398866	2.44534753530269	1.02887612565169	0.333292990028752	0.755766896139737	-6.56732072051634	interaction
246933_at	AT5G25160	ZFP3	Encodes a zinc finger protein containing only a single zinc finger.	832587	unique_TAIR	-0.220036229134375	2.13383703845674	-1.81789951672629	0.106151837480765	0.41625211543187	-5.56155378727789	C_minus_A
246933_at	AT5G25160	ZFP3	Encodes a zinc finger protein containing only a single zinc finger.	832587	unique_TAIR	-0.146739218879815	2.13383703845674	-1.21233287870745	0.259574240733969	0.64901066808704	-6.21619218754377	D_minus_A
246933_at	AT5G25160	ZFP3	Encodes a zinc finger protein containing only a single zinc finger.	832587	unique_TAIR	-0.0821363867960797	2.13383703845674	-0.678595967807878	0.516318500038759	0.791485853576785	-7.16675154923313	B_minus_A
246933_at	AT5G25160	ZFP3	Encodes a zinc finger protein containing only a single zinc finger.	832587	unique_TAIR	0.15543339705064	2.13383703845674	0.908040086726261	0.390085441864545	0.792822679223939	-6.6842704231981	interaction
246934_at	AT5G25290	AtFDB35	NA	832601	unique_TAIR	-0.48142176365653	2.97667740391748	-3.03896437074183	0.0158649310643616	0.151034673446614	-3.67853937228637	C_minus_A
246934_at	AT5G25290	AtFDB35	NA	832601	unique_TAIR	-0.61541434169765	2.97667740391748	-3.88478959376046	0.00453763091301349	0.0961567240468875	-2.2552009563783	D_minus_A
246934_at	AT5G25290	AtFDB35	NA	832601	unique_TAIR	-0.11383899342675	2.97667740391748	-0.718606160214698	0.492598996911703	0.777767467940171	-7.13724567897858	B_minus_A
246934_at	AT5G25290	AtFDB35	NA	832601	unique_TAIR	-0.0201535846143698	2.97667740391748	-0.0899574620048587	0.930506766953417	0.98554592845115	-7.11789384448376	interaction
246935_at	AT5G25350	EBF2	Arabidopsis thaliana EIN3-binding F-box protein 2 (EBF2) mRNA. Part of the SCF complex, it is located in the nucleus and is involved in the ethylene-response pathway.	832607	unique_TAIR	-0.163866630285878	6.70244243172903	-1.20680624828468	0.261582916758155	0.594653514017249	-6.66799382780848	B_minus_A
246935_at	AT5G25350	EBF2	Arabidopsis thaliana EIN3-binding F-box protein 2 (EBF2) mRNA. Part of the SCF complex, it is located in the nucleus and is involved in the ethylene-response pathway.	832607	unique_TAIR	0.250783827773767	6.70244243172903	1.84691349177155	0.101518183389148	0.406821813616737	-5.51972539895968	C_minus_A
246935_at	AT5G25350	EBF2	Arabidopsis thaliana EIN3-binding F-box protein 2 (EBF2) mRNA. Part of the SCF complex, it is located in the nucleus and is involved in the ethylene-response pathway.	832607	unique_TAIR	0.219792951339691	6.70244243172903	1.61867920602825	0.143728925792032	0.515075694786527	-5.70532571224418	D_minus_A
246935_at	AT5G25350	EBF2	Arabidopsis thaliana EIN3-binding F-box protein 2 (EBF2) mRNA. Part of the SCF complex, it is located in the nucleus and is involved in the ethylene-response pathway.	832607	unique_TAIR	0.132875753851803	6.70244243172903	0.69195487059203	0.508320828989566	0.847944866845984	-6.86280650510788	interaction
246936_at	AT5G25360	NA	NA	832608	unique_TAIR	0.0695839101255065	7.20571199158611	0.64260189655868	0.538250966753324	0.834161561659953	-6.74348008890626	D_minus_A
246936_at	AT5G25360	NA	NA	832608	unique_TAIR	0.281129638326496	7.20571199158611	2.59620993476252	0.0314928871676988	0.214690004870056	-4.67604703395949	B_minus_A
246936_at	AT5G25360	NA	NA	832608	unique_TAIR	0.138786464719629	7.20571199158611	0.906286037061378	0.390959204103159	0.793781504382038	-6.68588182152421	interaction
246936_at	AT5G25360	NA	NA	832608	unique_TAIR	-0.350332192920619	7.20571199158611	-3.23529004320541	0.011771997390049	0.126124593925325	-3.37079114293582	C_minus_A
246937_at	AT5G25370	PLDALPHA3	member of C2-PLD subfamily. Analyses on the gene structures/sequences, overall amino acid sequences, and domain structures indicate that PLDalpha3 is most closely related to other two PLDalphas than to other PLDs. Phylogenetic analysis has not identified a true ortholog for PLDalpha3. Involved in hyperosmotic response.	832609	unique_TAIR	0.319775031176086	2.87607993574031	2.73580055934963	0.0253322534475377	0.236112861255431	-4.02673890312369	D_minus_A
246937_at	AT5G25370	PLDALPHA3	member of C2-PLD subfamily. Analyses on the gene structures/sequences, overall amino acid sequences, and domain structures indicate that PLDalpha3 is most closely related to other two PLDalphas than to other PLDs. Phylogenetic analysis has not identified a true ortholog for PLDalpha3. Involved in hyperosmotic response.	832609	unique_TAIR	0.340719205760926	2.87607993574031	2.9149861709766	0.0191930368518748	0.161309200660009	-4.17054795559557	B_minus_A
246937_at	AT5G25370	PLDALPHA3	member of C2-PLD subfamily. Analyses on the gene structures/sequences, overall amino acid sequences, and domain structures indicate that PLDalpha3 is most closely related to other two PLDalphas than to other PLDs. Phylogenetic analysis has not identified a true ortholog for PLDalpha3. Involved in hyperosmotic response.	832609	unique_TAIR	-0.165096823570841	2.87607993574031	-0.998765664604374	0.346820321407076	0.764816147446445	-6.59753492843004	interaction
246937_at	AT5G25370	PLDALPHA3	member of C2-PLD subfamily. Analyses on the gene structures/sequences, overall amino acid sequences, and domain structures indicate that PLDalpha3 is most closely related to other two PLDalphas than to other PLDs. Phylogenetic analysis has not identified a true ortholog for PLDalpha3. Involved in hyperosmotic response.	832609	unique_TAIR	0.144152648986001	2.87607993574031	1.23328233688911	0.25207555477755	0.613549349170292	-6.32880054398113	C_minus_A
246938_at	AT5G25380	CYCA2;1	core cell cycle genes	832610	unique_TAIR	0.0423964935950905	2.69826361436306	0.215024640366918	0.835065921643071	0.954727988572072	-6.9420393446267	D_minus_A
246938_at	AT5G25380	CYCA2;1	core cell cycle genes	832610	unique_TAIR	-0.0948812505650494	2.69826361436306	-0.481214483800512	0.643100938275313	0.867667400225818	-6.97875753935523	C_minus_A
246938_at	AT5G25380	CYCA2;1	core cell cycle genes	832610	unique_TAIR	0.172021940608726	2.69826361436306	0.872453186055318	0.408090162969844	0.718890915266172	-7.01027235815962	B_minus_A
246938_at	AT5G25380	CYCA2;1	core cell cycle genes	832610	unique_TAIR	-0.0347441964485857	2.69826361436306	-0.124602158101351	0.903876853099109	0.979962499129744	-7.11375081640576	interaction
246939_at	AT5G25390	SHN3	encodes a member of the ERF (ethylene response factor) subfamily B-6 of ERF/AP2 transcription factor family. The protein contains one AP2 domain. There are 12 members in this subfamily including RAP2.11.	832611	unique_TAIR	0.495602249329234	8.105750038144	2.61809471529794	0.0304341573834823	0.218273513834823	-4.34186282467204	C_minus_A
246939_at	AT5G25390	SHN3	encodes a member of the ERF (ethylene response factor) subfamily B-6 of ERF/AP2 transcription factor family. The protein contains one AP2 domain. There are 12 members in this subfamily including RAP2.11.	832611	unique_TAIR	0.262715457921529	8.105750038144	1.38783460515433	0.202186984834095	0.531177710662419	-6.45061919209185	B_minus_A
246939_at	AT5G25390	SHN3	encodes a member of the ERF (ethylene response factor) subfamily B-6 of ERF/AP2 transcription factor family. The protein contains one AP2 domain. There are 12 members in this subfamily including RAP2.11.	832611	unique_TAIR	-0.238534049089639	8.105750038144	-0.89102003153864	0.398623689968533	0.798566055201896	-6.69979879632416	interaction
246939_at	AT5G25390	SHN3	encodes a member of the ERF (ethylene response factor) subfamily B-6 of ERF/AP2 transcription factor family. The protein contains one AP2 domain. There are 12 members in this subfamily including RAP2.11.	832611	unique_TAIR	0.519783658161124	8.105750038144	2.74583670750422	0.0249399754241997	0.233818676295107	-4.01097487980481	D_minus_A
246940_at	AT5G25400	NA	NA	832612	unique_TAIR	0.477707962957675	2.25869527508319	2.68266939341378	0.0275170168672931	0.24577269560909	-4.11016547952647	D_minus_A
246940_at	AT5G25400	NA	NA	832612	unique_TAIR	0.660153248192525	2.25869527508319	3.7072292095028	0.00585559466129962	0.0783048200348775	-2.93143402447523	B_minus_A
246940_at	AT5G25400	NA	NA	832612	unique_TAIR	-0.50293240466373	2.25869527508319	-1.99709762270258	0.0804553136604376	0.46507307830233	-5.31500108417506	interaction
246940_at	AT5G25400	NA	NA	832612	unique_TAIR	0.32048711942888	2.25869527508319	1.79976272732004	0.109149062184944	0.422090140577977	-5.58756142698788	C_minus_A
246941_at	AT5G25415	NA	NA	832614	unique_TAIR	0.661776856981345	3.25764210521945	4.31079174527259	0.00250715502846825	0.0697417148772692	-1.63406020390884	D_minus_A
246941_at	AT5G25415	NA	NA	832614	unique_TAIR	1.02151659874034	3.25764210521945	6.65412408284465	0.000151708890996826	0.00717941867974608	1.22404321626705	C_minus_A
246941_at	AT5G25415	NA	NA	832614	unique_TAIR	-0.0696981916616098	3.25764210521945	-0.454011629608504	0.661744459069015	0.868192287551146	-7.30349879528093	B_minus_A
246941_at	AT5G25415	NA	NA	832614	unique_TAIR	-0.29004155009739	3.25764210521945	-1.3359514844372	0.217897916191833	0.664834559558046	-6.22274836218461	interaction
246942_at	AT5G25430	NA	NA	832617	unique_TAIR	-0.270968745965015	2.67851786114677	-1.76942159397405	0.114341854728977	0.467424724114883	-5.49606135843263	D_minus_A
246942_at	AT5G25430	NA	NA	832617	unique_TAIR	0.47824677709817	2.67851786114677	2.20825476288068	0.0578494704755829	0.403531015763929	-4.99568327430452	interaction
246942_at	AT5G25430	NA	NA	832617	unique_TAIR	-0.361819106549215	2.67851786114677	-2.36267300112625	0.0454067897573687	0.260691888841072	-5.04337886933622	B_minus_A
246942_at	AT5G25430	NA	NA	832617	unique_TAIR	-0.38739641651397	2.67851786114677	-2.52969242768863	0.0349466844489417	0.235629285332652	-4.4807744419774	C_minus_A
246943_at	AT5G25440	SZE1	NA	832618	unique_TAIR	-0.328901662695676	2.62590788438888	-2.04043168113915	0.0752054895862585	0.45298003299828	-5.25025057563365	interaction
246943_at	AT5G25440	SZE1	NA	832618	unique_TAIR	-0.00217201479235457	2.62590788438888	-0.019056088697134	0.985257638519274	0.997231783369154	-6.96751070398117	D_minus_A
246943_at	AT5G25440	SZE1	NA	832618	unique_TAIR	0.183373923138301	2.62590788438888	1.60882410026167	0.145873630749094	0.460091139189899	-6.16092679767849	B_minus_A
246943_at	AT5G25440	SZE1	NA	832618	unique_TAIR	0.14335572476502	2.62590788438888	1.25772596760391	0.243554816050446	0.603660257971387	-6.3003211184976	C_minus_A
246944_at	AT5G25450	NA	NA	832619	unique_TAIR	-0.0699180906231834	7.29279710891953	-0.412222545864111	0.690875477077231	0.8809743756782	-7.32330054035287	B_minus_A
246944_at	AT5G25450	NA	NA	832619	unique_TAIR	0.102272177878866	7.29279710891953	0.602975526942013	0.563030994715508	0.82930244187085	-6.9077148739454	C_minus_A
246944_at	AT5G25450	NA	NA	832619	unique_TAIR	-0.248831058197921	7.29279710891953	-1.03736542744566	0.329553356387091	0.754578604616497	-6.55867752719716	interaction
246944_at	AT5G25450	NA	NA	832619	unique_TAIR	-0.216476970942239	7.29279710891953	-1.27630327555272	0.237241509178031	0.62627369395777	-6.1419007172059	D_minus_A
246945_s_at	AT5G25040;AT5G25050	NA	NA	832574;832576	multiple_TAIR	-0.292957865434185	4.47840137235765	-1.39347016715955	0.200541040405101	0.529643179965515	-6.44354293558455	B_minus_A
246945_s_at	AT5G25040;AT5G25050	NA	NA	832574;832576	multiple_TAIR	-0.20308182093824	4.47840137235765	-0.965969828290715	0.362024122752458	0.706293221793781	-6.61350666519481	C_minus_A
246945_s_at	AT5G25040;AT5G25050	NA	NA	832574;832576	multiple_TAIR	-0.510670668232995	4.47840137235765	-2.4290330637529	0.0409178853343853	0.300631596885138	-4.50678833895915	D_minus_A
246945_s_at	AT5G25040;AT5G25050	NA	NA	832574;832576	multiple_TAIR	-0.0146309818605696	4.47840137235765	-0.0492097305203737	0.961944544108692	0.992037311266528	-7.12105704528373	interaction
246946_at	AT5G25070	NA	NA	832578	unique_TAIR	0.0353402237449922	6.19446540315069	0.199043981912451	0.847136356875974	0.95811697959496	-6.94570463322854	D_minus_A
246946_at	AT5G25070	NA	NA	832578	unique_TAIR	0.152219800834228	6.19446540315069	0.85733569494614	0.41591524012018	0.744713955457604	-6.71365485179659	C_minus_A
246946_at	AT5G25070	NA	NA	832578	unique_TAIR	-0.279195521968668	6.19446540315069	-1.11191914245022	0.298098403003821	0.733080882953654	-6.4804837450555	interaction
246946_at	AT5G25070	NA	NA	832578	unique_TAIR	0.162315944879433	6.19446540315069	0.914199418481678	0.387028463305715	0.704446157676617	-6.97228226134653	B_minus_A
246947_at	AT5G25120	CYP71B11	putative cytochrome P450	832583	unique_TAIR	-0.0637598729161651	2.74338700844549	-0.37101236181	0.720148958845232	0.929421622228117	-7.04622564619187	interaction
246947_at	AT5G25120	CYP71B11	putative cytochrome P450	832583	unique_TAIR	0.11480544933719	2.74338700844549	0.944753344305157	0.37212234013421	0.713767312460923	-6.63382226385882	C_minus_A
246947_at	AT5G25120	CYP71B11	putative cytochrome P450	832583	unique_TAIR	0.01726280600036	2.74338700844549	0.142058532892724	0.890505400975348	0.96082904133035	-7.40615075565005	B_minus_A
246947_at	AT5G25120	CYP71B11	putative cytochrome P450	832583	unique_TAIR	0.0683083824213851	2.74338700844549	0.562121163318105	0.589253707155311	0.859145507780677	-6.79512749048252	D_minus_A
246948_at	AT5G25130	CYP71B12	putative cytochrome P450	832584	unique_TAIR	0.0893835876204546	1.6030487972502	0.480632940156747	0.643496768687338	0.901822017481703	-6.99528253487517	interaction
246948_at	AT5G25130	CYP71B12	putative cytochrome P450	832584	unique_TAIR	-0.00339418131372953	1.6030487972502	-0.0258110567532221	0.980032925801017	0.993109807209534	-7.41706029146644	B_minus_A
246948_at	AT5G25130	CYP71B12	putative cytochrome P450	832584	unique_TAIR	-0.0206619349161844	1.6030487972502	-0.157123714221095	0.878995254707548	0.96895931317648	-6.95398596450004	D_minus_A
246948_at	AT5G25130	CYP71B12	putative cytochrome P450	832584	unique_TAIR	-0.10665134122291	1.6030487972502	-0.8110302799608	0.440537299267572	0.759900494611842	-6.75333022990736	C_minus_A
246949_at	AT5G25140	CYP71B13	putative cytochrome P450	832585	unique_TAIR	0.1810521122253	1.74660311259597	1.10287002373383	0.301784682504032	0.659232772257897	-6.47408457068392	C_minus_A
246949_at	AT5G25140	CYP71B13	putative cytochrome P450	832585	unique_TAIR	-0.13883554260492	1.74660311259597	-0.845709869306842	0.422004509944167	0.727913102830191	-7.03383669531119	B_minus_A
246949_at	AT5G25140	CYP71B13	putative cytochrome P450	832585	unique_TAIR	-0.1399286807454	1.74660311259597	-0.602715664114948	0.563195649963512	0.873245163423063	-6.92408807998896	interaction
246949_at	AT5G25140	CYP71B13	putative cytochrome P450	832585	unique_TAIR	-0.0977121111250197	1.74660311259597	-0.595208512019082	0.567964307063035	0.848933043076251	-6.77465803413982	D_minus_A
246950_at	NA	NA	NA	NA	unique_TAIR	0.0218476735620254	6.35450275015884	0.198431032199861	0.847600204303808	0.945878701573868	-7.39544585909182	B_minus_A
246950_at	NA	NA	NA	NA	unique_TAIR	0.1550187970531	6.35450275015884	0.995574485370534	0.348278142147325	0.765225440405571	-6.60069626243468	interaction
246950_at	NA	NA	NA	NA	unique_TAIR	-0.142555811522815	6.35450275015884	-1.29476013756123	0.231106258492274	0.591310572765987	-6.25646333234095	C_minus_A
246950_at	NA	NA	NA	NA	unique_TAIR	0.0343106590923105	6.35450275015884	0.311625834202255	0.763198814778916	0.930294766946194	-6.91395896615709	D_minus_A
246951_at	NA	NA	NA	NA	unique_TAIR	0.0534549365245855	2.67882528094826	0.291535587034111	0.777972046690927	0.926522486694557	-7.0589775914208	C_minus_A
246951_at	NA	NA	NA	NA	unique_TAIR	-0.00229315542682951	2.67882528094826	-0.0125065420892179	0.990324189605036	0.998545737699375	-6.96762581799757	D_minus_A
246951_at	NA	NA	NA	NA	unique_TAIR	-0.288986546993095	2.67882528094826	-1.11446487542026	0.29706785440898	0.732443183844292	-6.47774276250327	interaction
246951_at	NA	NA	NA	NA	unique_TAIR	0.23323845504168	2.67882528094826	1.27204921248445	0.238674923002799	0.572781395618106	-6.59195894175844	B_minus_A
246952_at	AT5G04820	ATOFP13;OFP13	NA	830361	unique_TAIR	0.0516480339048827	6.70313870323285	0.398315026951653	0.700696130949359	0.895412696172484	-7.01848325739526	C_minus_A
246952_at	AT5G04820	ATOFP13;OFP13	NA	830361	unique_TAIR	0.433913447888288	6.70313870323285	3.3463857890236	0.00996222307535849	0.108987198248886	-3.4899612581296	B_minus_A
246952_at	AT5G04820	ATOFP13;OFP13	NA	830361	unique_TAIR	0.272963888888723	6.70313870323285	2.10512599491732	0.0679823091736875	0.377969593822418	-5.00382592446599	D_minus_A
246952_at	AT5G04820	ATOFP13;OFP13	NA	830361	unique_TAIR	-0.212597592904448	6.70313870323285	-1.15935447423278	0.279360222380446	0.71712426876636	-6.42866531201117	interaction
246953_at	AT5G04850	VPS60.2	NA	830364	unique_TAIR	-0.112618659829632	7.17798813751296	-0.720754986949834	0.49134504629299	0.840028101782306	-6.84142369632984	interaction
246953_at	AT5G04850	VPS60.2	NA	830364	unique_TAIR	-0.200321325269502	7.17798813751296	-1.8130905053338	0.106938906835706	0.41765265210349	-5.56846039763739	C_minus_A
246953_at	AT5G04850	VPS60.2	NA	830364	unique_TAIR	-0.0677108723653375	7.17798813751296	-0.612845085905352	0.556797997528931	0.842258424407151	-6.76330946841221	D_minus_A
246953_at	AT5G04850	VPS60.2	NA	830364	unique_TAIR	0.245229112733797	7.17798813751296	2.21954689712095	0.0568347526370683	0.29178498934313	-5.2655450384559	B_minus_A
246954_at	AT5G04830	NA	NA	830362	unique_TAIR	-0.138105436273782	7.57822639201866	-1.10046098944118	0.302772115486995	0.660124297469214	-6.47665797663578	C_minus_A
246954_at	AT5G04830	NA	NA	830362	unique_TAIR	-0.311692728040507	7.57822639201866	-1.75620637713051	0.116675278383261	0.533767168054991	-5.66544714406422	interaction
246954_at	AT5G04830	NA	NA	830362	unique_TAIR	-0.231318313336377	7.57822639201866	-1.8432060810798	0.102099418934732	0.44855310976526	-5.39063864919971	D_minus_A
246954_at	AT5G04830	NA	NA	830362	unique_TAIR	0.218479850977913	7.57822639201866	1.74090578522547	0.119432523808246	0.417395094195465	-5.97726676318262	B_minus_A
246955_at	AT5G04870	ATCPK1;CPK1	A calcium-dependent protein kinase that can phosphorylate phenylalanine ammonia lyase (PAL), a key enzyme in pathogen defense.	830366	unique_TAIR	0.28966092351128	4.96547922671284	1.57957885711831	0.152410830569784	0.493722855588595	-5.89360868921597	C_minus_A
246955_at	AT5G04870	ATCPK1;CPK1	A calcium-dependent protein kinase that can phosphorylate phenylalanine ammonia lyase (PAL), a key enzyme in pathogen defense.	830366	unique_TAIR	-0.0723977425571958	4.96547922671284	-0.279165295454072	0.787116844859536	0.950708775813927	-7.07911750419408	interaction
246955_at	AT5G04870	ATCPK1;CPK1	A calcium-dependent protein kinase that can phosphorylate phenylalanine ammonia lyase (PAL), a key enzyme in pathogen defense.	830366	unique_TAIR	0.426574676502835	4.96547922671284	2.32619689193154	0.0480811149687635	0.324092858285312	-4.66615842052939	D_minus_A
246955_at	AT5G04870	ATCPK1;CPK1	A calcium-dependent protein kinase that can phosphorylate phenylalanine ammonia lyase (PAL), a key enzyme in pathogen defense.	830366	unique_TAIR	0.20931149554875	4.96547922671284	1.14141738178827	0.286330934259438	0.617900530790708	-6.74138874773136	B_minus_A
246956_at	AT5G04890	RTM2	Specifically restricts the long-distance movement of tobacco etch potyvirus (TEV) without involving either hypersensitive cell death or systemic acquired resistance. Multidomain protein containing an N-terminal region with high similarity to plant small heat shock proteins (HSPs).	830370	unique_TAIR	-0.568600532489951	4.97846660274569	-1.94624174033109	0.0870685641826608	0.479934542160117	-5.39039242018779	interaction
246956_at	AT5G04890	RTM2	Specifically restricts the long-distance movement of tobacco etch potyvirus (TEV) without involving either hypersensitive cell death or systemic acquired resistance. Multidomain protein containing an N-terminal region with high similarity to plant small heat shock proteins (HSPs).	830370	unique_TAIR	0.206044366584961	4.97846660274569	0.997390582674181	0.347447928497661	0.71793631425199	-6.4454941132195	D_minus_A
246956_at	AT5G04890	RTM2	Specifically restricts the long-distance movement of tobacco etch potyvirus (TEV) without involving either hypersensitive cell death or systemic acquired resistance. Multidomain protein containing an N-terminal region with high similarity to plant small heat shock proteins (HSPs).	830370	unique_TAIR	0.387262679182336	4.97846660274569	1.87460669582716	0.097274803390894	0.380239383181622	-5.78481124965342	B_minus_A
246956_at	AT5G04890	RTM2	Specifically restricts the long-distance movement of tobacco etch potyvirus (TEV) without involving either hypersensitive cell death or systemic acquired resistance. Multidomain protein containing an N-terminal region with high similarity to plant small heat shock proteins (HSPs).	830370	unique_TAIR	0.387382219892576	4.97846660274569	1.87518535167986	0.097187961296887	0.396296945666236	-5.47871211864873	C_minus_A
246957_at	AT5G24670	AtTAD3;EMB2820;TAD3	NA	832539	unique_TAIR	0.0204504961494828	5.90027154387961	0.12982861522236	0.899869798307189	0.974204882234643	-6.95833637040512	D_minus_A
246957_at	AT5G24670	AtTAD3;EMB2820;TAD3	NA	832539	unique_TAIR	-0.0204003494371422	5.90027154387961	-0.129510262152902	0.900113789406384	0.964060456231376	-7.40805394276577	B_minus_A
246957_at	AT5G24670	AtTAD3;EMB2820;TAD3	NA	832539	unique_TAIR	0.0553821222419474	5.90027154387961	0.248611476026589	0.809851829795515	0.95723563810113	-7.08804090047852	interaction
246957_at	AT5G24670	AtTAD3;EMB2820;TAD3	NA	832539	unique_TAIR	-0.0145312766553224	5.90027154387961	-0.0922508437831337	0.928740667414661	0.977148276002233	-7.10141293254178	C_minus_A
246958_at	AT5G24690	NA	NA	832541	unique_TAIR	0.288515022946424	6.64247847066816	1.80189303152884	0.108792926022615	0.520026538678927	-5.60037784272714	interaction
246958_at	AT5G24690	NA	NA	832541	unique_TAIR	-0.301601733433619	6.64247847066816	-2.6638477845436	0.0283364891703743	0.202555724843697	-4.56897638354518	B_minus_A
246958_at	AT5G24690	NA	NA	832541	unique_TAIR	-0.303056419340044	6.64247847066816	-2.67669605893818	0.0277744288532035	0.246799658021649	-4.11954095992948	D_minus_A
246958_at	AT5G24690	NA	NA	832541	unique_TAIR	-0.289969708852849	6.64247847066816	-2.56110983752825	0.0332698503087872	0.228786640200011	-4.43145623153685	C_minus_A
246959_at	AT5G24690	NA	NA	832541	unique_TAIR	0.716800369844215	4.75904077716669	3.57702356946637	0.0070792195439006	0.144158703513945	-2.85674464969848	interaction
246959_at	AT5G24690	NA	NA	832541	unique_TAIR	0.45189126285718	4.75904077716669	3.1891322060623	0.0126227341050162	0.165977400577686	-3.31639361171452	D_minus_A
246959_at	AT5G24690	NA	NA	832541	unique_TAIR	0.191039264997335	4.75904077716669	1.34822140347073	0.21409048593519	0.571479949962479	-6.1916980068904	C_minus_A
246959_at	AT5G24690	NA	NA	832541	unique_TAIR	-0.45594837198437	4.75904077716669	-3.21776444227599	0.0120876976994	0.123254530408276	-3.691791368101	B_minus_A
246960_at	AT5G24710	TWD40-2	NA	832542	unique_TAIR	0.206673038553459	5.91519290506213	1.03420462700965	0.330941920880587	0.755295262578546	-6.56190197565885	interaction
246960_at	AT5G24710	TWD40-2	NA	832542	unique_TAIR	-0.0454864114406645	5.91519290506213	-0.321898775821997	0.755683851915067	0.927421624524315	-6.91037949722706	D_minus_A
246960_at	AT5G24710	TWD40-2	NA	832542	unique_TAIR	-0.0553803179993694	5.91519290506213	-0.391916091070065	0.705234972331758	0.897694842160225	-7.02125140580253	C_minus_A
246960_at	AT5G24710	TWD40-2	NA	832542	unique_TAIR	-0.196779131994754	5.91519290506213	-1.39256889453799	0.20080348421447	0.529750839776718	-6.44467579210868	B_minus_A
246961_at	AT5G24710	TWD40-2	NA	832542	unique_TAIR	0.12489074177461	2.08961319139864	0.528644492493954	0.611233639209824	0.891333544967145	-6.96906691766715	interaction
246961_at	AT5G24710	TWD40-2	NA	832542	unique_TAIR	0.0196913017242452	2.08961319139864	0.117875321859281	0.909038519965458	0.967667007672769	-7.40966208750495	B_minus_A
246961_at	AT5G24710	TWD40-2	NA	832542	unique_TAIR	0.0771405828899252	2.08961319139864	0.461776024962669	0.656396739715014	0.87496549981881	-6.98871157838756	C_minus_A
246961_at	AT5G24710	TWD40-2	NA	832542	unique_TAIR	0.22172262638878	2.08961319139864	1.32726755778074	0.220627543616611	0.606692497877624	-6.080913258879	D_minus_A
246962_s_at	AT5G24800	ATBZIP9;BZIP9;BZO2H2	Encodes bZIP protein BZO2H2.	832549	unique_TAIR	-0.0370286279140653	7.5001655634272	-0.237704760645235	0.818015437876805	0.959223256795561	-7.09097990952823	interaction
246962_s_at	AT5G24800	ATBZIP9;BZIP9;BZO2H2	Encodes bZIP protein BZO2H2.	832549	unique_TAIR	0.246075485537031	7.5001655634272	2.23400226200142	0.0555614459673751	0.288625958213579	-5.24324447459731	B_minus_A
246962_s_at	AT5G24800	ATBZIP9;BZIP9;BZO2H2	Encodes bZIP protein BZO2H2.	832549	unique_TAIR	0.194660744295836	7.5001655634272	1.76723228699811	0.114725378012319	0.468472229226815	-5.49916137339085	D_minus_A
246962_s_at	AT5G24800	ATBZIP9;BZIP9;BZO2H2	Encodes bZIP protein BZO2H2.	832549	unique_TAIR	-0.0143861133271296	7.5001655634272	-0.130604678658167	0.89927505778312	0.967685676715673	-7.09665059123799	C_minus_A
246963_at	AT5G24820	NA	NA	832551	unique_TAIR	-0.351692575675121	2.41002728332105	-2.21574485023232	0.057174426149847	0.402349553551135	-4.98419915886287	interaction
246963_at	AT5G24820	NA	NA	832551	unique_TAIR	0.0253213835646309	2.41002728332105	0.225610328567533	0.827095652812003	0.938749656199522	-7.38903029839737	B_minus_A
246963_at	AT5G24820	NA	NA	832551	unique_TAIR	-0.197521402870509	2.41002728332105	-1.75989074558238	0.116020283846266	0.471649024154935	-5.50954458593333	D_minus_A
246963_at	AT5G24820	NA	NA	832551	unique_TAIR	0.128849789239981	2.41002728332105	1.14803534380698	0.283742886575552	0.643631150337351	-6.42507901051328	C_minus_A
246964_at	AT5G24830	NA	NA	832552	unique_TAIR	0.183073677859901	4.17489180536306	1.37133791891893	0.207072667674566	0.590909899054058	-6.02695144977666	D_minus_A
246964_at	AT5G24830	NA	NA	832552	unique_TAIR	0.10989856819762	4.17489180536306	0.82320995331522	0.433965673216947	0.754888371360937	-6.74307428437517	C_minus_A
246964_at	AT5G24830	NA	NA	832552	unique_TAIR	0.0432942469670656	4.17489180536306	0.324301359053987	0.753930233165054	0.90817000765302	-7.35894165055508	B_minus_A
246964_at	AT5G24830	NA	NA	832552	unique_TAIR	0.0298808626952148	4.17489180536306	0.15826931130128	0.878121203392079	0.973414231878959	-7.10844842380356	interaction
246965_at	AT5G24840	AtTRM8a;TRM8a	NA	832553	unique_TAIR	0.0514727431023967	7.70863510815182	0.379279300453709	0.714235158665469	0.91201699776336	-6.88831436651841	D_minus_A
246965_at	AT5G24840	AtTRM8a;TRM8a	NA	832553	unique_TAIR	-0.0691302641212534	7.70863510815182	-0.509389564957307	0.624070231095208	0.857480993390861	-6.96364344558274	C_minus_A
246965_at	AT5G24840	AtTRM8a;TRM8a	NA	832553	unique_TAIR	0.110696738960366	7.70863510815182	0.81567406718294	0.438023706022017	0.740180388487401	-7.05956768806533	B_minus_A
246965_at	AT5G24840	AtTRM8a;TRM8a	NA	832553	unique_TAIR	0.00990626826328376	7.70863510815182	0.0516151168184163	0.960086193698356	0.991879719282229	-7.12092171802021	interaction
246966_at	AT5G24850	CRY3	Binds flavin adenine dinucleotide and DNA. It does not have photolyase activity, and it is likely to act as photoreceptor. Closely related to Synechocystis cryptochrome.	832554	unique_TAIR	-0.277620375040433	5.37070195930384	-1.11663735121465	0.296190654853434	0.654934137710782	-6.45929859047862	C_minus_A
246966_at	AT5G24850	CRY3	Binds flavin adenine dinucleotide and DNA. It does not have photolyase activity, and it is likely to act as photoreceptor. Closely related to Synechocystis cryptochrome.	832554	unique_TAIR	0.523213534423071	5.37070195930384	2.10445568021708	0.068053558711838	0.320260300024144	-5.44176984238115	B_minus_A
246966_at	AT5G24850	CRY3	Binds flavin adenine dinucleotide and DNA. It does not have photolyase activity, and it is likely to act as photoreceptor. Closely related to Synechocystis cryptochrome.	832554	unique_TAIR	-0.998709958166066	5.37070195930384	-2.84043723176375	0.0215357039655338	0.259061452946008	-4.00664680308528	interaction
246966_at	AT5G24850	CRY3	Binds flavin adenine dinucleotide and DNA. It does not have photolyase activity, and it is likely to act as photoreceptor. Closely related to Synechocystis cryptochrome.	832554	unique_TAIR	-0.753116798783428	5.37070195930384	-3.02916652722736	0.0161046489366796	0.189745373060776	-3.56624805140668	D_minus_A
246967_at	AT5G24860	ATFPF1;FPF1	encodes a small protein of 12.6 kDa that regulates flowering and is involved in gibberellin signalling pathway. It is expressed in apical meristems immediately after the photoperiodic induction of flowering. Genetic interactions with flowering time and floral organ identity genes suggest that this gene may be involved in modulating the competence to flower. There are two other genes similar to FPF1, FLP1 (At4g31380) and FLP2 (no locus name yet, on BAC F8F16 on chr 4). This is so far a plant-specific gene and is only found in long-day mustard, arabidopsis, and rice.	832555	unique_TAIR	0.285142142389275	2.18971016845473	2.09455172336682	0.0691148241267365	0.322593004161321	-5.45681357388818	B_minus_A
246967_at	AT5G24860	ATFPF1;FPF1	encodes a small protein of 12.6 kDa that regulates flowering and is involved in gibberellin signalling pathway. It is expressed in apical meristems immediately after the photoperiodic induction of flowering. Genetic interactions with flowering time and floral organ identity genes suggest that this gene may be involved in modulating the competence to flower. There are two other genes similar to FPF1, FLP1 (At4g31380) and FLP2 (no locus name yet, on BAC F8F16 on chr 4). This is so far a plant-specific gene and is only found in long-day mustard, arabidopsis, and rice.	832555	unique_TAIR	-0.18604587510923	2.18971016845473	-0.96635061820807	0.361844768560582	0.774153566921401	-6.62927721466268	interaction
246967_at	AT5G24860	ATFPF1;FPF1	encodes a small protein of 12.6 kDa that regulates flowering and is involved in gibberellin signalling pathway. It is expressed in apical meristems immediately after the photoperiodic induction of flowering. Genetic interactions with flowering time and floral organ identity genes suggest that this gene may be involved in modulating the competence to flower. There are two other genes similar to FPF1, FLP1 (At4g31380) and FLP2 (no locus name yet, on BAC F8F16 on chr 4). This is so far a plant-specific gene and is only found in long-day mustard, arabidopsis, and rice.	832555	unique_TAIR	0.164096004221625	2.18971016845473	1.20539028556076	0.262099611915161	0.650805544029982	-6.22409784594367	D_minus_A
246967_at	AT5G24860	ATFPF1;FPF1	encodes a small protein of 12.6 kDa that regulates flowering and is involved in gibberellin signalling pathway. It is expressed in apical meristems immediately after the photoperiodic induction of flowering. Genetic interactions with flowering time and floral organ identity genes suggest that this gene may be involved in modulating the competence to flower. There are two other genes similar to FPF1, FLP1 (At4g31380) and FLP2 (no locus name yet, on BAC F8F16 on chr 4). This is so far a plant-specific gene and is only found in long-day mustard, arabidopsis, and rice.	832555	unique_TAIR	0.0649997369415806	2.18971016845473	0.477464712471412	0.645655358142961	0.868955195053455	-6.98070792733402	C_minus_A
246968_at	AT5G24870	CTL07;MREL57	NA	832556	unique_TAIR	-0.0088630488270838	4.76890802798858	-0.0493343738080597	0.961848241175957	0.992037311266528	-7.12105019136975	interaction
246968_at	AT5G24870	CTL07;MREL57	NA	832556	unique_TAIR	0.184073265709104	4.76890802798858	1.44901270526488	0.184934814869625	0.510758524877273	-6.37287988130352	B_minus_A
246968_at	AT5G24870	CTL07;MREL57	NA	832556	unique_TAIR	-0.121341443778611	4.76890802798858	-0.955191907054298	0.36712816559934	0.732694723748428	-6.48650189775203	D_minus_A
246968_at	AT5G24870	CTL07;MREL57	NA	832556	unique_TAIR	-0.296551660660631	4.76890802798858	-2.33443527178864	0.0474636552210977	0.277104165752045	-4.78547756841187	C_minus_A
246969_at	AT5G24880	NA	NA	832557	unique_TAIR	-0.222109010305695	1.93159667149401	-1.45092008219788	0.184418387277605	0.626198232706951	-6.0787579909391	interaction
246969_at	AT5G24880	NA	NA	832557	unique_TAIR	0.0830741613546552	1.93159667149401	0.76746446927953	0.464597157519503	0.759565737028373	-7.09920864174261	B_minus_A
246969_at	AT5G24880	NA	NA	832557	unique_TAIR	0.0543419710903751	1.93159667149401	0.502027722247253	0.629014714937538	0.879802897211507	-6.82952153132741	D_minus_A
246969_at	AT5G24880	NA	NA	832557	unique_TAIR	0.193376820041415	1.93159667149401	1.78647411113145	0.11139548727194	0.426588282102586	-5.60654682354194	C_minus_A
246970_at	AT5G24900	CYP714A2;ELA2	member of CYP714A	832559	unique_TAIR	2.38844635251156	3.46720121104753	20.5193046359975	2.86849704547352e-08	1.13787393103147e-05	9.87217222100736	B_minus_A
246970_at	AT5G24900	CYP714A2;ELA2	member of CYP714A	832559	unique_TAIR	0.51157621582737	3.46720121104753	4.39498597322663	0.00223681047969342	0.065390299264615	-1.5143022364861	D_minus_A
246970_at	AT5G24900	CYP714A2;ELA2	member of CYP714A	832559	unique_TAIR	-2.29605316400503	3.46720121104753	-13.9480690970713	6.03269923647283e-07	0.000191119263311035	6.87382559053094	interaction
246970_at	AT5G24900	CYP714A2;ELA2	member of CYP714A	832559	unique_TAIR	0.41918302732084	3.46720121104753	3.60122982322432	0.00683263646001947	0.0902225817802265	-2.80496088341359	C_minus_A
246971_at	AT5G24940	NA	NA	832564	unique_TAIR	-0.13661784384695	2.09248177744965	-1.05674086098418	0.32113992595479	0.649200020436989	-6.83199053114803	B_minus_A
246971_at	AT5G24940	NA	NA	832564	unique_TAIR	0.0695560700475947	2.09248177744965	0.38043556668734	0.713409637887156	0.927440661131086	-7.04234136396434	interaction
246971_at	AT5G24940	NA	NA	832564	unique_TAIR	-0.18755214260978	2.09248177744965	-1.45071834747238	0.18447294728678	0.564278922839139	-5.92705096889584	D_minus_A
246971_at	AT5G24940	NA	NA	832564	unique_TAIR	-0.120490368810425	2.09248177744965	-0.931994624506527	0.378294591193354	0.718599011877442	-6.64586539723427	C_minus_A
246972_s_at	AT5G24950;AT5G24960	CYP71A15;CYP71A14	putative cytochrome P450	832565;832566	multiple_TAIR	-0.0588003763709534	4.19890429152203	-0.53484265279106	0.607131409655531	0.84156954917791	-7.26008039071953	B_minus_A
246972_s_at	AT5G24950;AT5G24960	CYP71A15;CYP71A14	putative cytochrome P450	832565;832566	multiple_TAIR	0.0772430268171586	4.19890429152203	0.49680986854316	0.632531310332588	0.898607323660085	-6.98671126160783	interaction
246972_s_at	AT5G24950;AT5G24960	CYP71A15;CYP71A14	putative cytochrome P450	832565;832566	multiple_TAIR	-0.0709128047719535	4.19890429152203	-0.645016154009206	0.536762540849546	0.83359958199089	-6.74183400820644	D_minus_A
246972_s_at	AT5G24950;AT5G24960	CYP71A15;CYP71A14	putative cytochrome P450	832565;832566	multiple_TAIR	-0.0893554552181587	4.19890429152203	-0.812768755232678	0.439595141100034	0.759403602581927	-6.75187426385457	C_minus_A
246973_at	AT5G24970	NA	NA	832567	unique_TAIR	-0.11920796565907	6.32039310196167	-0.953318805596067	0.368020638025655	0.68957089835095	-6.93537888273353	B_minus_A
246973_at	AT5G24970	NA	NA	832567	unique_TAIR	0.108193359991374	6.32039310196167	0.611812708663367	0.557448098749068	0.870981071184105	-6.91819141673188	interaction
246973_at	AT5G24970	NA	NA	832567	unique_TAIR	-0.184866173917109	6.32039310196167	-1.47839449435622	0.177119749214134	0.525668162669299	-6.02731510028494	C_minus_A
246973_at	AT5G24970	NA	NA	832567	unique_TAIR	-0.195880779584805	6.32039310196167	-1.56647946972833	0.155424257239423	0.531353653128216	-5.77563294109484	D_minus_A
246974_at	NA	NA	NA	NA	unique_TAIR	0.0152106050670896	2.74606236230419	0.0840400783053709	0.935065521011394	0.986122545391368	-7.11846800603291	interaction
246974_at	NA	NA	NA	NA	unique_TAIR	-0.0364500118341998	2.74606236230419	-0.284808292144464	0.782940780908659	0.928583670634356	-7.06111919081961	C_minus_A
246974_at	NA	NA	NA	NA	unique_TAIR	0.0201515095534501	2.74606236230419	0.157457205944333	0.878740793710412	0.968907135672047	-6.9539277221874	D_minus_A
246974_at	NA	NA	NA	NA	unique_TAIR	0.0413909163205603	2.74606236230419	0.323414879566444	0.75457708884065	0.908471624430235	-7.3592589393015	B_minus_A
246975_at	AT5G24890	NA	NA	832558	unique_TAIR	0.269375922992322	7.00400819695717	1.5113094886819	0.168714407617026	0.547128363009364	-5.84860205241212	D_minus_A
246975_at	AT5G24890	NA	NA	832558	unique_TAIR	0.949432665907911	7.00400819695717	5.32670693398267	0.000678057165750839	0.0187472532736686	-0.628188593218908	B_minus_A
246975_at	AT5G24890	NA	NA	832558	unique_TAIR	-0.00535821256484801	7.00400819695717	-0.0300617716745985	0.976745665929206	0.992072308015612	-7.10565530996329	C_minus_A
246975_at	AT5G24890	NA	NA	832558	unique_TAIR	-0.674698530350741	7.00400819695717	-2.67663652388841	0.0277770067951743	0.292010252476566	-4.26508111754652	interaction
246976_s_at	AT5G24810	ABC1K11	NA	832550	unique_TAIR	0.113262150149114	7.49858689254533	0.839573947385089	0.425243377624505	0.770032320815793	-6.59147744634651	D_minus_A
246976_s_at	AT5G24810	ABC1K11	NA	832550	unique_TAIR	0.0714265643619491	7.49858689254533	0.52946092327019	0.610692448915428	0.851252429709173	-6.95238520976024	C_minus_A
246976_s_at	AT5G24810	ABC1K11	NA	832550	unique_TAIR	0.222615544727394	7.49858689254533	1.65017361395661	0.137066902458132	0.448500365093959	-6.10419039920523	B_minus_A
246976_s_at	AT5G24810	ABC1K11	NA	832550	unique_TAIR	-0.180779958940229	7.49858689254533	-0.94756593027792	0.370771772855146	0.779187777669603	-6.64729248002354	interaction
246977_at	AT5G24930	ATCOL4;BBX5;COL4	NA	832563	unique_TAIR	0.237179857805005	9.33749875746269	2.06957640389551	0.0718633481546704	0.385656296179688	-5.05730458189873	D_minus_A
246977_at	AT5G24930	ATCOL4;BBX5;COL4	NA	832563	unique_TAIR	0.162981526647275	9.33749875746269	1.42213898322419	0.192347472962863	0.519754461947445	-6.40727598367865	B_minus_A
246977_at	AT5G24930	ATCOL4;BBX5;COL4	NA	832563	unique_TAIR	0.13449644489423	9.33749875746269	1.17358476953711	0.273928475900942	0.634361629621969	-6.39673204122309	C_minus_A
246977_at	AT5G24930	ATCOL4;BBX5;COL4	NA	832563	unique_TAIR	-0.0602981137365004	9.33749875746269	-0.372042358286326	0.719411043124873	0.929285039323467	-7.04580565772187	interaction
246978_at	AT5G24910	CYP714A1;ELA1	member of CYP714A	832560	unique_TAIR	-0.0178320018711424	8.84765584705107	-0.137375094150557	0.894089421613821	0.972466728838066	-6.95721595481529	D_minus_A
246978_at	AT5G24910	CYP714A1;ELA1	member of CYP714A	832560	unique_TAIR	0.247178393257478	8.84765584705107	1.9042256327194	0.0929233634070264	0.371153577287725	-5.74139927195478	B_minus_A
246978_at	AT5G24910	CYP714A1;ELA1	member of CYP714A	832560	unique_TAIR	-0.114752668176867	8.84765584705107	-0.884037513496223	0.402165151404012	0.735791764556022	-6.68994322350741	C_minus_A
246978_at	AT5G24910	CYP714A1;ELA1	member of CYP714A	832560	unique_TAIR	-0.150257726951754	8.84765584705107	-0.818520797828656	0.436487702044169	0.816456561169745	-6.76320776352307	interaction
246979_s_at	AT5G24990;AT5G25020	NA	NA	832569;832572	multiple_TAIR	0.494347840078842	6.37678643426337	4.4057824107096	0.00220448870886597	0.0444601126872085	-1.6149509610942	C_minus_A
246979_s_at	AT5G24990;AT5G25020	NA	NA	832569;832572	multiple_TAIR	0.192759304759417	6.37678643426337	1.71793115202891	0.123687007244276	0.42491986882775	-6.00970675041116	B_minus_A
246979_s_at	AT5G24990;AT5G25020	NA	NA	832569;832572	multiple_TAIR	-0.320331295401867	6.37678643426337	-2.01871391189037	0.0777936504153473	0.458875915690218	-5.28275793075003	interaction
246979_s_at	AT5G24990;AT5G25020	NA	NA	832569;832572	multiple_TAIR	0.366775849436392	6.37678643426337	3.26882096999192	0.0111918844311237	0.157003003612504	-3.19251922708578	D_minus_A
246980_at	AT5G67530	ATPUB49;PUB49	NA	836889	unique_TAIR	0.153317467991573	6.8605601673076	1.27335383518528	0.238234554980362	0.572314923549452	-6.59041105553659	B_minus_A
246980_at	AT5G67530	ATPUB49;PUB49	NA	836889	unique_TAIR	0.232904801526073	6.8605601673076	1.93435377026049	0.0886882345673749	0.423571740050633	-5.25806711788962	D_minus_A
246980_at	AT5G67530	ATPUB49;PUB49	NA	836889	unique_TAIR	0.0169066803284175	6.8605601673076	0.0992889243075138	0.923323407473581	0.983780893786964	-7.11690923688166	interaction
246980_at	AT5G67530	ATPUB49;PUB49	NA	836889	unique_TAIR	0.0626806532060826	6.8605601673076	0.52058419172609	0.616590177235413	0.854758767916889	-6.95741442449101	C_minus_A
246981_at	AT5G04840	NA	NA	830363	unique_TAIR	-0.206410549505768	5.15335327205407	-1.83425200506538	0.103516236339572	0.451300716916214	-5.40352699900306	D_minus_A
246981_at	AT5G04840	NA	NA	830363	unique_TAIR	-0.0494719257337432	5.15335327205407	-0.439628590635713	0.671705240816415	0.872627665054244	-7.3105198816899	B_minus_A
246981_at	AT5G04840	NA	NA	830363	unique_TAIR	-0.0868015817473779	5.15335327205407	-0.771355803975149	0.462413069617043	0.77238152592009	-6.78583280244142	C_minus_A
246981_at	AT5G04840	NA	NA	830363	unique_TAIR	-0.070137042024647	5.15335327205407	-0.440716753846323	0.670949201863193	0.911684950646745	-7.01528176528993	interaction
246982_s_at	AT2G10560;AT5G04860	NA	NA	815517;830365	multiple_TAIR	-0.0750999512626895	5.47043885844796	-0.542807054692955	0.601881839735409	0.864666069337301	-6.80657597436553	D_minus_A
246982_s_at	AT2G10560;AT5G04860	NA	NA	815517;830365	multiple_TAIR	-0.424608796252369	5.47043885844796	-3.06898534839629	0.0151533192901212	0.139734949468717	-3.92655532565158	B_minus_A
246982_s_at	AT2G10560;AT5G04860	NA	NA	815517;830365	multiple_TAIR	0.927453265404904	5.47043885844796	4.74004936956781	0.00141671892052871	0.0528892939071356	-1.16041314467214	interaction
246982_s_at	AT2G10560;AT5G04860	NA	NA	815517;830365	multiple_TAIR	-0.577944420415224	5.47043885844796	-4.1772638110575	0.00301091828135071	0.0542060347258166	-1.94423554472764	C_minus_A
246983_at	AT5G67200	NA	NA	836855	unique_TAIR	0.320530320328698	6.52455316233659	1.97115540721825	0.0837659186409257	0.47212765114888	-5.35354301668674	interaction
246983_at	AT5G67200	NA	NA	836855	unique_TAIR	0.185126384545377	6.52455316233659	1.61003406743694	0.145608749726897	0.517180875314626	-5.71705157743892	D_minus_A
246983_at	AT5G67200	NA	NA	836855	unique_TAIR	0.159547248982652	6.52455316233659	1.38757372083259	0.202263463281505	0.555976266942112	-6.14297230801431	C_minus_A
246983_at	AT5G67200	NA	NA	836855	unique_TAIR	-0.294951184765973	6.52455316233659	-2.56517436382876	0.0330589668073323	0.22042532384544	-4.72510119533071	B_minus_A
246984_at	AT5G67310	CYP81G1	member of CYP81G	836866	unique_TAIR	0.0705015758568053	2.59620055367958	0.505346637644187	0.626783128085072	0.85859136254416	-6.96586185650373	C_minus_A
246984_at	AT5G67310	CYP81G1	member of CYP81G	836866	unique_TAIR	-0.267965663669909	2.59620055367958	-1.92074496908725	0.0905778298780082	0.366651339754635	-5.71707515704693	B_minus_A
246984_at	AT5G67310	CYP81G1	member of CYP81G	836866	unique_TAIR	0.103990235514824	2.59620055367958	0.527069784407478	0.612278187852045	0.891662475548069	-6.96996378036058	interaction
246984_at	AT5G67310	CYP81G1	member of CYP81G	836866	unique_TAIR	-0.0934738522982796	2.59620055367958	-0.670009094016944	0.52150019322692	0.825211197190847	-6.72446771467501	D_minus_A
246985_at	AT5G67290	NA	NA	836864	unique_TAIR	-0.113576326505883	5.74927924676385	-0.839333196939084	0.425370811193673	0.750165006740998	-6.72929947595055	C_minus_A
246985_at	AT5G67290	NA	NA	836864	unique_TAIR	0.0857621437658867	5.74927924676385	0.633785371634134	0.54370743851654	0.806660361979534	-7.19800095604922	B_minus_A
246985_at	AT5G67290	NA	NA	836864	unique_TAIR	0.052740683296387	5.74927924676385	0.389755573910159	0.70677029904061	0.908318726376968	-6.88390901502011	D_minus_A
246985_at	AT5G67290	NA	NA	836864	unique_TAIR	0.0805548660363837	5.74927924676385	0.420943070448407	0.68474896878901	0.916292618683405	-7.02457743229903	interaction
246986_at	AT5G67280	RLK	NA	836863	unique_TAIR	0.081133256664565	8.04935802831805	0.654539975668785	0.530915139298908	0.799254126882968	-7.18376586887957	B_minus_A
246986_at	AT5G67280	RLK	NA	836863	unique_TAIR	0.27914391716248	8.04935802831805	2.25198470095948	0.0540168352895847	0.341992093337609	-4.78037129025402	D_minus_A
246986_at	AT5G67280	RLK	NA	836863	unique_TAIR	0.127953966536005	8.04935802831805	1.03226456802368	0.331796438387736	0.684416418848279	-6.54775450187698	C_minus_A
246986_at	AT5G67280	RLK	NA	836863	unique_TAIR	0.0700566939619098	8.04935802831805	0.399642721795586	0.699755970508724	0.922266443069957	-7.0341335114373	interaction
246987_at	AT5G67300	ATMYB44;ATMYBR1;MYB44;MYBR1	Member of the R2R3 factor MYB gene family involved in mediating plant responses to a variety of abiotic stimiuli.	836865	unique_TAIR	1.43693738313225	7.38246667922985	6.03764587419461	0.000295795126624197	0.016416269679557	0.504145467027426	interaction
246987_at	AT5G67300	ATMYB44;ATMYBR1;MYB44;MYBR1	Member of the R2R3 factor MYB gene family involved in mediating plant responses to a variety of abiotic stimiuli.	836865	unique_TAIR	-1.33263319884502	7.38246667922985	-7.91872788674475	4.39603778555419e-05	0.00307196988294966	2.52984805029885	C_minus_A
246987_at	AT5G67300	ATMYB44;ATMYBR1;MYB44;MYBR1	Member of the R2R3 factor MYB gene family involved in mediating plant responses to a variety of abiotic stimiuli.	836865	unique_TAIR	-0.873163031703085	7.38246667922985	-5.18847981185999	0.000803078118404393	0.0209112007771737	-0.810304693287964	B_minus_A
246987_at	AT5G67300	ATMYB44;ATMYBR1;MYB44;MYBR1	Member of the R2R3 factor MYB gene family involved in mediating plant responses to a variety of abiotic stimiuli.	836865	unique_TAIR	-0.76885884741586	7.38246667922985	-4.56868701851276	0.00177351001586428	0.0563153247572028	-1.27048815176054	D_minus_A
246988_at	AT5G67340	PUB2	NA	836869	unique_TAIR	-0.277191445891035	2.16207791435452	-1.25148892270253	0.245705758221217	0.689903255005806	-6.32368749620214	interaction
246988_at	AT5G67340	PUB2	NA	836869	unique_TAIR	0.125627820846625	2.16207791435452	0.802136004449635	0.445379109350091	0.746059887220062	-7.07090774984208	B_minus_A
246988_at	AT5G67340	PUB2	NA	836869	unique_TAIR	0.0689971592721403	2.16207791435452	0.440548162691595	0.671066310370184	0.895566495409776	-6.8609193211281	D_minus_A
246988_at	AT5G67340	PUB2	NA	836869	unique_TAIR	0.22056078431655	2.16207791435452	1.40828476588757	0.19626975726222	0.548843099564942	-6.1169828563369	C_minus_A
246989_at	AT5G67350	NA	NA	836870	unique_TAIR	0.020291965373546	5.68295307403385	0.120859442642123	0.906748148682922	0.966820614474084	-7.40926400156602	B_minus_A
246989_at	AT5G67350	NA	NA	836870	unique_TAIR	0.203294067218346	5.68295307403385	1.21082444229334	0.26012122053631	0.621388907181664	-6.3546298990007	C_minus_A
246989_at	AT5G67350	NA	NA	836870	unique_TAIR	-0.0991751128985207	5.68295307403385	-0.417680480927066	0.687038196955909	0.917922253736483	-7.02607197612349	interaction
246989_at	AT5G67350	NA	NA	836870	unique_TAIR	0.124410919693371	5.68295307403385	0.74099448406989	0.479635056026631	0.800814129383731	-6.67195647237934	D_minus_A
246990_at	AT5G67360	ARA12;SBT1.7	Encodes a subtilisin-like serine protease essential for mucilage release from seed coats.	836871	unique_TAIR	0.268432213065904	10.8382277956925	2.38201812915944	0.0440494183637512	0.256449012985494	-5.01314369073423	B_minus_A
246990_at	AT5G67360	ARA12;SBT1.7	Encodes a subtilisin-like serine protease essential for mucilage release from seed coats.	836871	unique_TAIR	0.101376723241796	10.8382277956925	0.636112137556787	0.542264234721805	0.86519688690672	-6.90204723144522	interaction
246990_at	AT5G67360	ARA12;SBT1.7	Encodes a subtilisin-like serine protease essential for mucilage release from seed coats.	836871	unique_TAIR	0.175707431522905	10.8382277956925	1.55919545771074	0.157123120149529	0.500555638353457	-5.92092932263252	C_minus_A
246990_at	AT5G67360	ARA12;SBT1.7	Encodes a subtilisin-like serine protease essential for mucilage release from seed coats.	836871	unique_TAIR	0.545516367830604	10.8382277956925	4.84081199899314	0.00124392303696776	0.0469766299225739	-0.897488578430148	D_minus_A
246991_at	AT5G67400	PRX73;RHS19	NA	836876	unique_TAIR	-0.158669120481804	3.02389575831391	-1.2092556855284	0.260691082314872	0.594042316443779	-6.66518882447376	B_minus_A
246991_at	AT5G67400	PRX73;RHS19	NA	836876	unique_TAIR	-0.00386680888805929	3.02389575831391	-0.0294698843640069	0.977203370971461	0.992104243381958	-7.10567497148725	C_minus_A
246991_at	AT5G67400	PRX73;RHS19	NA	836876	unique_TAIR	-0.0513233639202092	3.02389575831391	-0.391147750945487	0.705780813469353	0.908239006981499	-6.88331489184514	D_minus_A
246991_at	AT5G67400	PRX73;RHS19	NA	836876	unique_TAIR	0.111212565449654	3.02389575831391	0.599328023360672	0.565344674392323	0.874719431687204	-6.92626331677404	interaction
246992_at	AT5G67430	NA	NA	836879	unique_TAIR	-0.022368834343994	2.68258626535858	-0.198145723399768	0.847816132209553	0.951531776595939	-7.08430265257644	C_minus_A
246992_at	AT5G67430	NA	NA	836879	unique_TAIR	0.0893756061904909	2.68258626535858	0.791699463215996	0.45110649777409	0.749598544053835	-7.07953937075896	B_minus_A
246992_at	AT5G67430	NA	NA	836879	unique_TAIR	0.237279930781331	2.68258626535858	2.10185308764367	0.0683308880825366	0.378583326976599	-5.00876046405694	D_minus_A
246992_at	AT5G67430	NA	NA	836879	unique_TAIR	0.170273158934834	2.68258626535858	1.06652869690803	0.316953813280751	0.746485955697877	-6.52857495481411	interaction
246993_at	AT5G67450	AZF1;ZF1	Encodes zinc-finger protein. mRNA levels are elevated in response to low temperature, cold temperatures and high salt. The protein is localized to the nucleus and acts as a transcriptional repressor.	836881	unique_TAIR	-0.171688893272384	2.67031405218381	-1.16278183450601	0.278044055409856	0.610938851612101	-6.71772774696988	B_minus_A
246993_at	AT5G67450	AZF1;ZF1	Encodes zinc-finger protein. mRNA levels are elevated in response to low temperature, cold temperatures and high salt. The protein is localized to the nucleus and acts as a transcriptional repressor.	836881	unique_TAIR	0.259904455760564	2.67031405218381	1.24467155485168	0.248074982395112	0.691522466781052	-6.3316436439186	interaction
246993_at	AT5G67450	AZF1;ZF1	Encodes zinc-finger protein. mRNA levels are elevated in response to low temperature, cold temperatures and high salt. The protein is localized to the nucleus and acts as a transcriptional repressor.	836881	unique_TAIR	-0.172730516755225	2.67031405218381	-1.16983634363095	0.275350852892959	0.635329041221514	-6.40091865495424	C_minus_A
246993_at	AT5G67450	AZF1;ZF1	Encodes zinc-finger protein. mRNA levels are elevated in response to low temperature, cold temperatures and high salt. The protein is localized to the nucleus and acts as a transcriptional repressor.	836881	unique_TAIR	-0.0845149542670446	2.67031405218381	-0.572386784565711	0.582601538511014	0.856314265960193	-6.788891974566	D_minus_A
246994_at	AT5G67460	NA	NA	836882	unique_TAIR	0.135045673118237	7.19775422561914	1.16550198255763	0.277003058317602	0.636811054159699	-6.40574786011048	C_minus_A
246994_at	AT5G67460	NA	NA	836882	unique_TAIR	-0.091452918842292	7.19775422561914	-0.558103718356398	0.591868389857713	0.884953069721467	-6.95183029419144	interaction
246994_at	AT5G67460	NA	NA	836882	unique_TAIR	0.208806451952692	7.19775422561914	1.80208908662046	0.108760205323663	0.401204096422898	-5.88994440846707	B_minus_A
246994_at	AT5G67460	NA	NA	836882	unique_TAIR	0.252399206228637	7.19775422561914	2.17831322146762	0.0606274605868109	0.359478132566976	-4.89293961084775	D_minus_A
246995_at	AT5G67470	ATFH6;FH6	NA	836883	unique_TAIR	0.273687958932933	5.90190856202218	1.91961511684395	0.0907364329535665	0.383064600346261	-5.41377577805684	C_minus_A
246995_at	AT5G67470	ATFH6;FH6	NA	836883	unique_TAIR	-0.0341293121222874	5.90190856202218	-0.239378976455018	0.816760736421209	0.934693578053771	-7.3854703575235	B_minus_A
246995_at	AT5G67470	ATFH6;FH6	NA	836883	unique_TAIR	-0.0166460708355578	5.90190856202218	-0.0825572486720363	0.936208299191895	0.986370037162454	-7.11860577613468	interaction
246995_at	AT5G67470	ATFH6;FH6	NA	836883	unique_TAIR	0.222912575975087	5.90190856202218	1.56348255964473	0.156121211207536	0.532366821206583	-5.77963282341913	D_minus_A
246996_at	AT5G67420	ASL39;LBD37	NA	836878	unique_TAIR	-0.24304927633715	6.33832879705963	-1.67032256191438	0.1329547901033	0.462301640587848	-5.7697902969017	C_minus_A
246996_at	AT5G67420	ASL39;LBD37	NA	836878	unique_TAIR	0.489390494224624	6.33832879705963	2.37818998959342	0.044314756714986	0.364785131962768	-4.73310899526234	interaction
246996_at	AT5G67420	ASL39;LBD37	NA	836878	unique_TAIR	-0.36867718958251	6.33832879705963	-2.53368303375905	0.0347290270966946	0.226809978136875	-4.77481651225613	B_minus_A
246996_at	AT5G67420	ASL39;LBD37	NA	836878	unique_TAIR	-0.122335971695035	6.33832879705963	-0.84073705849048	0.424628096823861	0.7695703897867	-6.59047713384066	D_minus_A
246997_at	AT5G67390	NA	NA	836875	unique_TAIR	-0.280144296555025	2.2646726920304	-1.43305615051781	0.189305249660876	0.54062086771525	-6.08559450853144	C_minus_A
246997_at	AT5G67390	NA	NA	836875	unique_TAIR	-0.309547339323015	2.2646726920304	-1.58346510690479	0.151527065832686	0.525757890423422	-5.75288655084062	D_minus_A
246997_at	AT5G67390	NA	NA	836875	unique_TAIR	-0.26204278306517	2.2646726920304	-1.34045927969334	0.216492421164301	0.548947194503087	-6.50939924178053	B_minus_A
246997_at	AT5G67390	NA	NA	836875	unique_TAIR	0.23263974029718	2.2646726920304	0.841492653563169	0.424228723212913	0.810883274310263	-6.74360264630138	interaction
246998_at	AT5G67370	CGLD27	NA	836872	unique_TAIR	0.115952451972792	4.93032872354801	0.338000569052347	0.743960561328979	0.903826580680067	-7.35393097253267	B_minus_A
246998_at	AT5G67370	CGLD27	NA	836872	unique_TAIR	-0.664903394908247	4.93032872354801	-1.37050633452668	0.207321635297152	0.6533056689734	-6.18023877569988	interaction
246998_at	AT5G67370	CGLD27	NA	836872	unique_TAIR	0.352321142980532	4.93032872354801	1.0270136145507	0.334117804765175	0.686906455763285	-6.55308556315127	C_minus_A
246998_at	AT5G67370	CGLD27	NA	836872	unique_TAIR	-0.196629799954923	4.93032872354801	-0.573174462002822	0.58209285253095	0.855897503141299	-6.78840922738335	D_minus_A
246999_at	AT5G67440	MEL2;NPY3	A member of the NPY gene family (NPY1/AT4G31820, NPY2/AT2G14820, NPY3/AT5G67440, NPY4/AT2G23050, NPY5/AT4G37590). Involved in auxin-mediated organogenesis.	836880	unique_TAIR	0.410373038135039	4.31673555488969	1.20591981242841	0.261906285308318	0.70370941903621	-6.37630424330525	interaction
246999_at	AT5G67440	MEL2;NPY3	A member of the NPY gene family (NPY1/AT4G31820, NPY2/AT2G14820, NPY3/AT5G67440, NPY4/AT2G23050, NPY5/AT4G37590). Involved in auxin-mediated organogenesis.	836880	unique_TAIR	-0.12463051668131	4.31673555488969	-0.517939465384204	0.618353099547047	0.873688225199671	-6.82076756022395	D_minus_A
246999_at	AT5G67440	MEL2;NPY3	A member of the NPY gene family (NPY1/AT4G31820, NPY2/AT2G14820, NPY3/AT5G67440, NPY4/AT2G23050, NPY5/AT4G37590). Involved in auxin-mediated organogenesis.	836880	unique_TAIR	-0.13123051168845	4.31673555488969	-0.545367722736916	0.600199232423489	0.847138330929604	-6.94317494931781	C_minus_A
246999_at	AT5G67440	MEL2;NPY3	A member of the NPY gene family (NPY1/AT4G31820, NPY2/AT2G14820, NPY3/AT5G67440, NPY4/AT2G23050, NPY5/AT4G37590). Involved in auxin-mediated organogenesis.	836880	unique_TAIR	-0.4037730431279	4.31673555488969	-1.67799989651796	0.131418093890683	0.439602100256121	-6.06560918504849	B_minus_A
247000_at	AT5G67380	ATCKA1;CKA1	casein kinase II catalytic subunit alpha	836873	unique_TAIR	0.0060179210159654	8.2121762615593	0.0380928921440942	0.970536198408832	0.993989034739975	-7.12159863974119	interaction
247000_at	AT5G67380	ATCKA1;CKA1	casein kinase II catalytic subunit alpha	836873	unique_TAIR	0.118802229663005	8.2121762615593	1.06349891942089	0.318245020941475	0.697125605269858	-6.37850436786028	D_minus_A
247000_at	AT5G67380	ATCKA1;CKA1	casein kinase II catalytic subunit alpha	836873	unique_TAIR	-0.0171783802720806	8.2121762615593	-0.153778164842371	0.881548798575052	0.963017883073381	-7.09298220365949	C_minus_A
247000_at	AT5G67380	ATCKA1;CKA1	casein kinase II catalytic subunit alpha	836873	unique_TAIR	0.12996268891912	8.2121762615593	1.16340559956307	0.277805060964516	0.610938168033432	-6.71703221831849	B_minus_A
247001_at	AT5G67330	ATNRAMP4;NRAMP4	Encodes a member of the Nramp2 metal transporter family; like its homolog Atnramp3, localized in vacuolar membrane. Seedlings of double mutant, atnramp3-1 atnramp4-1, were arrested at early germination.	836868	unique_TAIR	-0.201747888861267	7.59400442334339	-1.1515143416719	0.28238997009303	0.7195392334475	-6.43733738990255	interaction
247001_at	AT5G67330	ATNRAMP4;NRAMP4	Encodes a member of the Nramp2 metal transporter family; like its homolog Atnramp3, localized in vacuolar membrane. Seedlings of double mutant, atnramp3-1 atnramp4-1, were arrested at early germination.	836868	unique_TAIR	-0.113125489583498	7.59400442334339	-0.913136750706603	0.387554635104129	0.725599451811434	-6.66342361390649	C_minus_A
247001_at	AT5G67330	ATNRAMP4;NRAMP4	Encodes a member of the Nramp2 metal transporter family; like its homolog Atnramp3, localized in vacuolar membrane. Seedlings of double mutant, atnramp3-1 atnramp4-1, were arrested at early germination.	836868	unique_TAIR	0.190845825222432	7.59400442334339	1.54048691741487	0.1615636139331	0.483375307891524	-6.25304571336322	B_minus_A
247001_at	AT5G67330	ATNRAMP4;NRAMP4	Encodes a member of the Nramp2 metal transporter family; like its homolog Atnramp3, localized in vacuolar membrane. Seedlings of double mutant, atnramp3-1 atnramp4-1, were arrested at early germination.	836868	unique_TAIR	-0.124027553222334	7.59400442334339	-1.00113703255126	0.34574001905643	0.71739910702716	-6.44178634316978	D_minus_A
247002_at	AT5G67320	HOS15;OLI1	Encodes a WD-40 protein involved in histone deacetylation in response to abiotic stress.Identified in a screen for mutations with altered expression of stress induced genes. Functions as a repressor of cold tolerance induced genes. Loss of function mutants are hypersensitive to freezing.	836867	unique_TAIR	-0.015266990124204	7.31413028627116	-0.12009808762024	0.907332416490052	0.970145071790795	-7.09811765796948	C_minus_A
247002_at	AT5G67320	HOS15;OLI1	Encodes a WD-40 protein involved in histone deacetylation in response to abiotic stress.Identified in a screen for mutations with altered expression of stress induced genes. Functions as a repressor of cold tolerance induced genes. Loss of function mutants are hypersensitive to freezing.	836867	unique_TAIR	0.267018070084851	7.31413028627116	2.1005030668355	0.0684751797699589	0.321052178941986	-5.44777618655023	B_minus_A
247002_at	AT5G67320	HOS15;OLI1	Encodes a WD-40 protein involved in histone deacetylation in response to abiotic stress.Identified in a screen for mutations with altered expression of stress induced genes. Functions as a repressor of cold tolerance induced genes. Loss of function mutants are hypersensitive to freezing.	836867	unique_TAIR	0.0148066771867442	7.31413028627116	0.0823616953307076	0.936359018841396	0.986403305554969	-7.11862376231787	interaction
247002_at	AT5G67320	HOS15;OLI1	Encodes a WD-40 protein involved in histone deacetylation in response to abiotic stress.Identified in a screen for mutations with altered expression of stress induced genes. Functions as a repressor of cold tolerance induced genes. Loss of function mutants are hypersensitive to freezing.	836867	unique_TAIR	0.266557757147391	7.31413028627116	2.09688200577199	0.0688636751631908	0.379507231329399	-5.01625114457413	D_minus_A
247003_at	AT5G67550	NA	NA	836891	unique_TAIR	-0.4386537891593	2.88748445186543	-2.3378405620777	0.0472107513274652	0.375122199214745	-4.79580201925726	interaction
247003_at	AT5G67550	NA	NA	836891	unique_TAIR	0.46456840210832	2.88748445186543	3.50152853397638	0.0079108562847756	0.0956768991811938	-3.2482853589164	B_minus_A
247003_at	AT5G67550	NA	NA	836891	unique_TAIR	0.0703224020145751	2.88748445186543	0.530031521976777	0.610314364941912	0.869372139574014	-6.81394427718766	D_minus_A
247003_at	AT5G67550	NA	NA	836891	unique_TAIR	0.0444077890655551	2.88748445186543	0.334708817556623	0.746351560777186	0.9149515040406	-7.0440719920671	C_minus_A
247004_at	AT5G67570	DG1;EMB1408;EMB246;TSL1	Encodes a pentratricopeptide repeat containing protein that is targeted to the chloroplast. Mutants have pale young leave and reduced accumulation of plastid encoded transcripts suggesting a role for DG1 in regulation of plastid gene expression.	836893	unique_TAIR	0.101230307655529	3.501048314248	0.338113847422814	0.743878332639836	0.9370336812564	-7.05904661827023	interaction
247004_at	AT5G67570	DG1;EMB1408;EMB246;TSL1	Encodes a pentratricopeptide repeat containing protein that is targeted to the chloroplast. Mutants have pale young leave and reduced accumulation of plastid encoded transcripts suggesting a role for DG1 in regulation of plastid gene expression.	836893	unique_TAIR	-5.98963838835675e-05	3.501048314248	-0.000282922835685603	0.999781107532977	0.999975736504996	-6.9677128754163	D_minus_A
247004_at	AT5G67570	DG1;EMB1408;EMB246;TSL1	Encodes a pentratricopeptide repeat containing protein that is targeted to the chloroplast. Mutants have pale young leave and reduced accumulation of plastid encoded transcripts suggesting a role for DG1 in regulation of plastid gene expression.	836893	unique_TAIR	0.143717389619666	3.501048314248	0.678854527972327	0.516162969024853	0.803397784245681	-6.85608258234781	C_minus_A
247004_at	AT5G67570	DG1;EMB1408;EMB246;TSL1	Encodes a pentratricopeptide repeat containing protein that is targeted to the chloroplast. Mutants have pale young leave and reduced accumulation of plastid encoded transcripts suggesting a role for DG1 in regulation of plastid gene expression.	836893	unique_TAIR	-0.245007593659079	3.501048314248	-1.1573026394595	0.280150578699985	0.613030957420056	-6.72382587946381	B_minus_A
247005_at	AT5G67520	APK4	Provides activated sulfate for the sulfation of secondary metabolites, including the glucosinolates. Redundant with APK3.	836888	unique_TAIR	0.0491885260280049	4.68554801315741	0.253982529726611	0.805840624506737	0.945490006865662	-6.93193409789393	D_minus_A
247005_at	AT5G67520	APK4	Provides activated sulfate for the sulfation of secondary metabolites, including the glucosinolates. Redundant with APK3.	836888	unique_TAIR	0.076814592170235	4.68554801315741	0.396628360610088	0.701891274572308	0.895944501343877	-7.01921708564501	C_minus_A
247005_at	AT5G67520	APK4	Provides activated sulfate for the sulfation of secondary metabolites, including the glucosinolates. Redundant with APK3.	836888	unique_TAIR	0.136701270372665	4.68554801315741	0.705850271795575	0.500084777482441	0.7825832721168	-7.1468149768714	B_minus_A
247005_at	AT5G67520	APK4	Provides activated sulfate for the sulfation of secondary metabolites, including the glucosinolates. Redundant with APK3.	836888	unique_TAIR	-0.164327336514895	4.68554801315741	-0.599977348014714	0.564932396563919	0.874593862427617	-6.92584724741606	interaction
247006_at	AT5G67490	SDHAF4	NA	836885	unique_TAIR	-0.104907831002568	9.27560368672017	-0.958954729851747	0.365340169878934	0.708796931568172	-6.6202635937456	C_minus_A
247006_at	AT5G67490	SDHAF4	NA	836885	unique_TAIR	-0.0703921172897826	9.27560368672017	-0.643449141729595	0.537728345820944	0.802818115037088	-7.19142428851695	B_minus_A
247006_at	AT5G67490	SDHAF4	NA	836885	unique_TAIR	0.159775243350388	9.27560368672017	1.03272499284237	0.331593485995131	0.755295262578546	-6.56340881853455	interaction
247006_at	AT5G67490	SDHAF4	NA	836885	unique_TAIR	-0.015524704941963	9.27560368672017	-0.141910180502004	0.890618887731061	0.971359703028857	-6.95651233627334	D_minus_A
247007_at	AT5G67500	ATVDAC2;VDAC2	Encodes a voltage-dependent anion channel (VDAC: AT3G01280/VDAC1, AT5G67500/VDAC2, AT5G15090/VDAC3, AT5G57490/VDAC4, AT5G15090/VDAC5). VDACs are reported to be porin-type, beta-barrel diffusion pores. They are prominently localized in the outer mitochondrial membrane and are involved in metabolite exchange between the organelle and the cytosol.	836886	unique_TAIR	-0.0492615898081579	9.12396178394543	-0.430942804177619	0.677754160659321	0.885604025532707	-7.0037005139406	C_minus_A
247007_at	AT5G67500	ATVDAC2;VDAC2	Encodes a voltage-dependent anion channel (VDAC: AT3G01280/VDAC1, AT5G67500/VDAC2, AT5G15090/VDAC3, AT5G57490/VDAC4, AT5G15090/VDAC5). VDACs are reported to be porin-type, beta-barrel diffusion pores. They are prominently localized in the outer mitochondrial membrane and are involved in metabolite exchange between the organelle and the cytosol.	836886	unique_TAIR	-0.107249224979883	9.12396178394543	-0.938221481253394	0.375272887031881	0.695145157211944	-6.94976827486389	B_minus_A
247007_at	AT5G67500	ATVDAC2;VDAC2	Encodes a voltage-dependent anion channel (VDAC: AT3G01280/VDAC1, AT5G67500/VDAC2, AT5G15090/VDAC3, AT5G57490/VDAC4, AT5G15090/VDAC5). VDACs are reported to be porin-type, beta-barrel diffusion pores. They are prominently localized in the outer mitochondrial membrane and are involved in metabolite exchange between the organelle and the cytosol.	836886	unique_TAIR	0.144594000586413	9.12396178394543	0.894430264189528	0.396902222825966	0.797932284740021	-6.69670669682454	interaction
247007_at	AT5G67500	ATVDAC2;VDAC2	Encodes a voltage-dependent anion channel (VDAC: AT3G01280/VDAC1, AT5G67500/VDAC2, AT5G15090/VDAC3, AT5G57490/VDAC4, AT5G15090/VDAC5). VDACs are reported to be porin-type, beta-barrel diffusion pores. They are prominently localized in the outer mitochondrial membrane and are involved in metabolite exchange between the organelle and the cytosol.	836886	unique_TAIR	-0.0119168142016277	9.12396178394543	-0.104248875217232	0.919508231637009	0.980275881643306	-6.96166499042538	D_minus_A
247008_at	AT5G67560	ARL8b;ARLA1D;ATARLA1D	A member of ARF-like GTPase family. A thaliana has 21 members, in two subfamilies, ARF and ARF-like (ARL) GTPases.	836892	unique_TAIR	0.0310387939075525	8.42619332701937	0.187555178743274	0.855840784533838	0.96820768371454	-7.10281644022146	interaction
247008_at	AT5G67560	ARL8b;ARLA1D;ATARLA1D	A member of ARF-like GTPase family. A thaliana has 21 members, in two subfamilies, ARF and ARF-like (ARL) GTPases.	836892	unique_TAIR	-0.0950971906037468	8.42619332701937	-0.812656302619612	0.43965604244782	0.778710970851958	-6.6143014135761	D_minus_A
247008_at	AT5G67560	ARL8b;ARLA1D;ATARLA1D	A member of ARF-like GTPase family. A thaliana has 21 members, in two subfamilies, ARF and ARF-like (ARL) GTPases.	836892	unique_TAIR	-0.00598582768848192	8.42619332701937	-0.0511520957302408	0.960443894198711	0.98528109856859	-7.41596877528516	B_minus_A
247008_at	AT5G67560	ARL8b;ARLA1D;ATARLA1D	A member of ARF-like GTPase family. A thaliana has 21 members, in two subfamilies, ARF and ARF-like (ARL) GTPases.	836892	unique_TAIR	-0.120150156822817	8.42619332701937	-1.02674728436142	0.334235877597731	0.686963449991371	-6.55335540059905	C_minus_A
247009_at	AT5G67600	AthCYSTM13;WIH1	NA	836896	unique_TAIR	0.0181892716940444	10.7961202286448	0.102740926131141	0.920667911146828	0.982871441028173	-7.11652045499179	interaction
247009_at	AT5G67600	AthCYSTM13;WIH1	NA	836896	unique_TAIR	0.105043702329204	10.7961202286448	0.839098962895943	0.425494821059857	0.770186250898083	-6.59188561426384	D_minus_A
247009_at	AT5G67600	AthCYSTM13;WIH1	NA	836896	unique_TAIR	0.134815985377105	10.7961202286448	1.07692275694164	0.312555312390114	0.668943972788838	-6.50158249299099	C_minus_A
247009_at	AT5G67600	AthCYSTM13;WIH1	NA	836896	unique_TAIR	-0.0479615547419454	10.7961202286448	-0.383121405191129	0.711493621197779	0.888782557476525	-7.33600727297185	B_minus_A
247010_at	AT5G67510	uL24y	NA	836887	unique_TAIR	0.0326597897282516	10.6882108229273	0.297398243455387	0.773650746640612	0.925222040640545	-7.05707133563955	C_minus_A
247010_at	AT5G67510	uL24y	NA	836887	unique_TAIR	-0.0705110797763984	10.6882108229273	-0.642070002413519	0.538579219717242	0.834161561659953	-6.74384199472255	D_minus_A
247010_at	AT5G67510	uL24y	NA	836887	unique_TAIR	-0.204879940161598	10.6882108229273	-1.86562543207671	0.0986321711554002	0.3829652029362	-5.79792256572757	B_minus_A
247010_at	AT5G67510	uL24y	NA	836887	unique_TAIR	0.101709070656948	10.6882108229273	0.654892026812193	0.530699729655103	0.859141396370831	-6.88918108164305	interaction
247011_at	AT5G67590	FRO1;NDUFS4	Mutant leaves have a reduced capacity for cold acclimation, appear water-soaked, leak electrolytes, and accumulate reactive oxygen species constitutively. Encode a protein with high similarity to the 18-kD Fe-S subunit of complex I (NADH dehydrogenase, EC 1.6.5.3) in the mitochondrial electron transfer chain.	836895	unique_TAIR	-0.0372605657426651	9.82252785683322	-0.337242251971291	0.744511112946789	0.904131314822778	-7.35421360914771	B_minus_A
247011_at	AT5G67590	FRO1;NDUFS4	Mutant leaves have a reduced capacity for cold acclimation, appear water-soaked, leak electrolytes, and accumulate reactive oxygen species constitutively. Encode a protein with high similarity to the 18-kD Fe-S subunit of complex I (NADH dehydrogenase, EC 1.6.5.3) in the mitochondrial electron transfer chain.	836895	unique_TAIR	0.161373339925041	9.82252785683322	1.03278358296564	0.331567666703481	0.755295262578546	-6.56334918240532	interaction
247011_at	AT5G67590	FRO1;NDUFS4	Mutant leaves have a reduced capacity for cold acclimation, appear water-soaked, leak electrolytes, and accumulate reactive oxygen species constitutively. Encode a protein with high similarity to the 18-kD Fe-S subunit of complex I (NADH dehydrogenase, EC 1.6.5.3) in the mitochondrial electron transfer chain.	836895	unique_TAIR	-0.0552422869049006	9.82252785683322	-0.499993300384073	0.630384634207946	0.860489900211114	-6.96877377185832	C_minus_A
247011_at	AT5G67590	FRO1;NDUFS4	Mutant leaves have a reduced capacity for cold acclimation, appear water-soaked, leak electrolytes, and accumulate reactive oxygen species constitutively. Encode a protein with high similarity to the 18-kD Fe-S subunit of complex I (NADH dehydrogenase, EC 1.6.5.3) in the mitochondrial electron transfer chain.	836895	unique_TAIR	0.0688704872774756	9.82252785683322	0.623340997670927	0.550213712177241	0.83936779320054	-6.75641251136279	D_minus_A
247012_at	AT5G67580	ATTBP3;ATTRB2;TBP3;TRB2	Encodes a telomeric DNA binding protein. In vitro, the protein preferentially binds double-stranded telomeric repeats, but it can also bind to the single G-rich telomeric strand.	836894	unique_TAIR	0.0157360659623007	6.17116559141219	0.1163317664421	0.910223585117627	0.968035162160595	-7.40986410821468	B_minus_A
247012_at	AT5G67580	ATTBP3;ATTRB2;TBP3;TRB2	Encodes a telomeric DNA binding protein. In vitro, the protein preferentially binds double-stranded telomeric repeats, but it can also bind to the single G-rich telomeric strand.	836894	unique_TAIR	0.272630683920319	6.17116559141219	1.4251543098611	0.191502952620777	0.633896727511236	-6.11165142230386	interaction
247012_at	AT5G67580	ATTBP3;ATTRB2;TBP3;TRB2	Encodes a telomeric DNA binding protein. In vitro, the protein preferentially binds double-stranded telomeric repeats, but it can also bind to the single G-rich telomeric strand.	836894	unique_TAIR	0.0201227350368856	6.17116559141219	0.148761025665209	0.885380959488226	0.970562261307257	-6.95540631897467	D_minus_A
247012_at	AT5G67580	ATTBP3;ATTRB2;TBP3;TRB2	Encodes a telomeric DNA binding protein. In vitro, the protein preferentially binds double-stranded telomeric repeats, but it can also bind to the single G-rich telomeric strand.	836894	unique_TAIR	-0.268244014845734	6.17116559141219	-1.98304329425693	0.0822328541936077	0.365747285227866	-5.3201177998942	C_minus_A
247013_at	AT5G67480	ATBT4;BT4	BTB and TAZ domain protein. Located in cytoplasm and expressed in fruit, flower and leaves.	836884	unique_TAIR	0.218273033113593	6.07426634339319	0.986431321333372	0.352480719221678	0.767476632822306	-6.60971012662099	interaction
247013_at	AT5G67480	ATBT4;BT4	BTB and TAZ domain protein. Located in cytoplasm and expressed in fruit, flower and leaves.	836884	unique_TAIR	-0.190382530566313	6.07426634339319	-1.21677103584352	0.257970412130504	0.647762452682302	-6.21112197478899	D_minus_A
247013_at	AT5G67480	ATBT4;BT4	BTB and TAZ domain protein. Located in cytoplasm and expressed in fruit, flower and leaves.	836884	unique_TAIR	-0.206211879503683	6.07426634339319	-1.31793942165055	0.223592184451342	0.58147733751398	-6.22858982702268	C_minus_A
247013_at	AT5G67480	ATBT4;BT4	BTB and TAZ domain protein. Located in cytoplasm and expressed in fruit, flower and leaves.	836884	unique_TAIR	-0.202443684176223	6.07426634339319	-1.29385616717224	0.231403590343351	0.565796537220692	-6.56594808626929	B_minus_A
247014_at	AT5G67630	ISE4	NA	836899	unique_TAIR	0.151739973098374	6.46528292186095	0.986996416881636	0.352219871404569	0.767445755919798	-6.60915491002377	interaction
247014_at	AT5G67630	ISE4	NA	836899	unique_TAIR	-0.00500630287487955	6.46528292186095	-0.0460519146893566	0.964384578809342	0.989190225858489	-7.10497624474905	C_minus_A
247014_at	AT5G67630	ISE4	NA	836899	unique_TAIR	-0.101657219807605	6.46528292186095	-0.935123130010312	0.376774192568506	0.696339275035458	-6.95269855282905	B_minus_A
247014_at	AT5G67630	ISE4	NA	836899	unique_TAIR	0.04507645041589	6.46528292186095	0.414648674067991	0.689168572435119	0.90401605251855	-6.8729786251462	D_minus_A
247015_at	AT5G66960	NA	NA	836830	unique_TAIR	-0.25981115467933	2.9338744141029	-1.64971184211699	0.137162500113278	0.470206414399768	-5.79821608009436	C_minus_A
247015_at	AT5G66960	NA	NA	836830	unique_TAIR	-0.19201063643259	2.9338744141029	-1.21920177417411	0.257095488811328	0.589999178150782	-6.65375855818259	B_minus_A
247015_at	AT5G66960	NA	NA	836830	unique_TAIR	-0.243259917872565	2.9338744141029	-1.54461715749691	0.160573684595439	0.537365866435148	-5.804717887853	D_minus_A
247015_at	AT5G66960	NA	NA	836830	unique_TAIR	0.208561873239355	2.9338744141029	0.936419006314703	0.376145738625355	0.783193454864842	-6.65784922420022	interaction
247016_at	AT5G66970	NA	NA	836831	unique_TAIR	-0.120755439602504	2.37908084788835	-1.04348290353489	0.326878702457596	0.654667206885549	-6.84570203410767	B_minus_A
247016_at	AT5G66970	NA	NA	836831	unique_TAIR	-0.056052693737794	2.37908084788835	-0.484367642608889	0.640956834732064	0.88387796386182	-6.83893669777449	D_minus_A
247016_at	AT5G66970	NA	NA	836831	unique_TAIR	0.119717548826744	2.37908084788835	0.731511997022995	0.485098617572285	0.839282423151078	-6.83324046168672	interaction
247016_at	AT5G66970	NA	NA	836831	unique_TAIR	-0.055014802962034	2.37908084788835	-0.47539892630255	0.647064752174701	0.86964099676555	-6.9817762566437	C_minus_A
247017_at	AT5G66980	NA	NA	836832	unique_TAIR	-0.26356271233789	2.39876046620353	-2.02591918009027	0.0769255487470769	0.33782667826739	-5.56047012906529	B_minus_A
247017_at	AT5G66980	NA	NA	836832	unique_TAIR	0.0622461329600852	2.39876046620353	0.478465385075477	0.644973189295056	0.885334681018664	-6.84201251613785	D_minus_A
247017_at	AT5G66980	NA	NA	836832	unique_TAIR	0.0593734409641348	2.39876046620353	0.322712188841575	0.755089981799152	0.94037958204648	-7.06465150840366	interaction
247017_at	AT5G66980	NA	NA	836832	unique_TAIR	0.26643540433384	2.39876046620353	2.04800061096288	0.0743232779750565	0.348758274143394	-5.22314150238031	C_minus_A
247018_at	AT5G67000	NA	encodes a member of the ERF (ethylene response factor) subfamily B-6 of ERF/AP2 transcription factor family. The protein contains one AP2 domain. There are 12 members in this subfamily including RAP2.11.	836835	unique_TAIR	-0.100821159806541	3.29596934494745	-0.461436606922833	0.656630077524444	0.907147386390948	-7.0051056446431	interaction
247018_at	AT5G67000	NA	encodes a member of the ERF (ethylene response factor) subfamily B-6 of ERF/AP2 transcription factor family. The protein contains one AP2 domain. There are 12 members in this subfamily including RAP2.11.	836835	unique_TAIR	-0.176196955320214	3.29596934494745	-1.14044344548745	0.286713407309325	0.670831143781486	-6.29650371282871	D_minus_A
247018_at	AT5G67000	NA	encodes a member of the ERF (ethylene response factor) subfamily B-6 of ERF/AP2 transcription factor family. The protein contains one AP2 domain. There are 12 members in this subfamily including RAP2.11.	836835	unique_TAIR	1.0013724508437e-15	3.29596934494745	6.48143236062709e-15	0.999999999999995	0.999999999999995	-7.10615960277003	C_minus_A
247018_at	AT5G67000	NA	encodes a member of the ERF (ethylene response factor) subfamily B-6 of ERF/AP2 transcription factor family. The protein contains one AP2 domain. There are 12 members in this subfamily including RAP2.11.	836835	unique_TAIR	-0.0753757955136738	3.29596934494745	-0.487873537801761	0.638577070493221	0.857131113372833	-7.28612371492668	B_minus_A
247019_at	AT5G67010	NA	encodes a member of the ERF (ethylene response factor) subfamily B-6 of ERF/AP2 transcription factor family. The protein contains one AP2 domain. There are 12 members in this subfamily including RAP2.11.	836836	unique_TAIR	0.17871231789878	2.35626592097199	1.28271769447885	0.235093881225857	0.595734182974385	-6.270816925607	C_minus_A
247019_at	AT5G67010	NA	encodes a member of the ERF (ethylene response factor) subfamily B-6 of ERF/AP2 transcription factor family. The protein contains one AP2 domain. There are 12 members in this subfamily including RAP2.11.	836836	unique_TAIR	-0.311104623026229	2.35626592097199	-1.57894886340761	0.152554535797974	0.589451533744719	-5.91041024963061	interaction
247019_at	AT5G67010	NA	encodes a member of the ERF (ethylene response factor) subfamily B-6 of ERF/AP2 transcription factor family. The protein contains one AP2 domain. There are 12 members in this subfamily including RAP2.11.	836836	unique_TAIR	0.0740086553915847	2.35626592097199	0.531201278857239	0.60953966143154	0.842852759872126	-7.26217941890659	B_minus_A
247019_at	AT5G67010	NA	encodes a member of the ERF (ethylene response factor) subfamily B-6 of ERF/AP2 transcription factor family. The protein contains one AP2 domain. There are 12 members in this subfamily including RAP2.11.	836836	unique_TAIR	-0.0583836497358652	2.35626592097199	-0.419051923588537	0.68607549117922	0.902540921546192	-6.87097766997481	D_minus_A
247020_at	AT5G67020	NA	NA	836837	unique_TAIR	0.0150214648960015	3.26156272065297	0.115640724828815	0.910754210072135	0.96817195711019	-7.40995369177948	B_minus_A
247020_at	AT5G67020	NA	NA	836837	unique_TAIR	-0.0385078999266485	3.26156272065297	-0.296447882412484	0.774350683090938	0.925222040640545	-7.05738286976211	C_minus_A
247020_at	AT5G67020	NA	NA	836837	unique_TAIR	0.0912205404221465	3.26156272065297	0.702249047394917	0.502211146509669	0.814202063414226	-6.70119701007543	D_minus_A
247020_at	AT5G67020	NA	NA	836837	unique_TAIR	0.114706975452794	3.26156272065297	0.624415030709215	0.549542539899623	0.867745149485817	-6.90988984441519	interaction
247021_at	AT5G67040	AtDOA17	NA	836839	unique_TAIR	0.0935783392541449	2.14338750490992	0.709186057422774	0.498120235307341	0.811696139974313	-6.69606329655111	D_minus_A
247021_at	AT5G67040	AtDOA17	NA	836839	unique_TAIR	0.1350289187444	2.14338750490992	0.723596816574867	0.489689839628898	0.839880861774676	-6.8392721536217	interaction
247021_at	AT5G67040	AtDOA17	NA	836839	unique_TAIR	0.050985335720845	2.14338750490992	0.386393790640402	0.709162114905137	0.88732791228668	-7.33462308457739	B_minus_A
247021_at	AT5G67040	AtDOA17	NA	836839	unique_TAIR	-0.0924359152111001	2.14338750490992	-0.700528164907802	0.503229268254332	0.796575961754428	-6.84033094145994	C_minus_A
247022_at	AT5G67050	NA	NA	836840	unique_TAIR	0.204935669237191	2.61310577708174	1.23275926356645	0.252260571494914	0.642122002686208	-6.19275160723292	D_minus_A
247022_at	AT5G67050	NA	NA	836840	unique_TAIR	-0.0477514373628052	2.61310577708174	-0.203110404629659	0.844060717420111	0.965342993515698	-7.09944051046568	interaction
247022_at	AT5G67050	NA	NA	836840	unique_TAIR	0.190040847714275	2.61310577708174	1.14316173630393	0.285646939232072	0.645695164565608	-6.43043552262796	C_minus_A
247022_at	AT5G67050	NA	NA	836840	unique_TAIR	0.0626462588857205	2.61310577708174	0.376839016148874	0.715978720033367	0.890532450186002	-7.33863283437182	B_minus_A
247023_at	AT5G67060	HEC1	NA	836841	unique_TAIR	-0.0744313673161607	2.41088710661512	-0.397494447007694	0.701277469912397	0.922449449505154	-7.03507085669062	interaction
247023_at	AT5G67060	HEC1	NA	836841	unique_TAIR	0.230132613308651	2.41088710661512	1.73807389146989	0.119949470203939	0.44048308813996	-5.67517588678516	C_minus_A
247023_at	AT5G67060	HEC1	NA	836841	unique_TAIR	0.260903138799846	2.41088710661512	1.97046792816962	0.0838554135972439	0.413655273389518	-5.20489414628809	D_minus_A
247023_at	AT5G67060	HEC1	NA	836841	unique_TAIR	0.105201892807356	2.41088710661512	0.794536074626003	0.449544905735792	0.748475861301708	-7.07720288721734	B_minus_A
247024_at	AT5G66985	HUP44	NA	836833	unique_TAIR	0.107829454262486	2.27837270655684	0.573442566347006	0.581919765961654	0.828697726202788	-7.23701266127691	B_minus_A
247024_at	AT5G66985	HUP44	NA	836833	unique_TAIR	-0.509346800516071	2.27837270655684	-1.91536304854797	0.0913357030619404	0.487580032751221	-5.43583094041876	interaction
247024_at	AT5G66985	HUP44	NA	836833	unique_TAIR	-0.179791483497234	2.27837270655684	-0.956140327419412	0.36667688822443	0.732045373387517	-6.48559564605604	D_minus_A
247024_at	AT5G66985	HUP44	NA	836833	unique_TAIR	0.221725862756351	2.27837270655684	1.1791495063584	0.271827935053939	0.631855212328578	-6.39049934567235	C_minus_A
247025_at	AT5G67030	ABA1;ATABA1;ATZEP;IBS3;LOS6;NPQ2;ZEP	Encodes a single copy zeaxanthin epoxidase gene that functions in first step of the biosynthesis of the abiotic stress hormone abscisic acid (ABA). Mutants in this gene are unable to express female sterility in response to beta-aminobutyric acid, as wild type plants do.	836838	unique_TAIR	0.133465196923201	6.78792462052127	1.02495511561157	0.335031239169405	0.661339631509298	-6.86464204906705	B_minus_A
247025_at	AT5G67030	ABA1;ATABA1;ATZEP;IBS3;LOS6;NPQ2;ZEP	Encodes a single copy zeaxanthin epoxidase gene that functions in first step of the biosynthesis of the abiotic stress hormone abscisic acid (ABA). Mutants in this gene are unable to express female sterility in response to beta-aminobutyric acid, as wild type plants do.	836838	unique_TAIR	-0.406088920316204	6.78792462052127	-3.1185876608025	0.0140496495001443	0.140189197330836	-3.55346861351505	C_minus_A
247025_at	AT5G67030	ABA1;ATABA1;ATZEP;IBS3;LOS6;NPQ2;ZEP	Encodes a single copy zeaxanthin epoxidase gene that functions in first step of the biosynthesis of the abiotic stress hormone abscisic acid (ABA). Mutants in this gene are unable to express female sterility in response to beta-aminobutyric acid, as wild type plants do.	836838	unique_TAIR	-0.184526624381981	6.78792462052127	-1.0020303019965	0.345333744612765	0.763577230963276	-6.59429267055968	interaction
247025_at	AT5G67030	ABA1;ATABA1;ATZEP;IBS3;LOS6;NPQ2;ZEP	Encodes a single copy zeaxanthin epoxidase gene that functions in first step of the biosynthesis of the abiotic stress hormone abscisic acid (ABA). Mutants in this gene are unable to express female sterility in response to beta-aminobutyric acid, as wild type plants do.	836838	unique_TAIR	-0.457150347774984	6.78792462052127	-3.51071738818319	0.00780431485126566	0.128531712460195	-2.81969594061393	D_minus_A
247026_at	AT5G67080	MAPKKK19;MKK19	member of MEKK subfamily	836843	unique_TAIR	0.084645345652105	2.48987649044592	0.69773469843262	0.504884729889681	0.797489551059486	-6.84238578419427	C_minus_A
247026_at	AT5G67080	MAPKKK19;MKK19	member of MEKK subfamily	836843	unique_TAIR	0.049303990912005	2.48987649044592	0.40641461105141	0.694969273963867	0.905582237188025	-6.87666603335504	D_minus_A
247026_at	AT5G67080	MAPKKK19;MKK19	member of MEKK subfamily	836843	unique_TAIR	-0.0475568607760002	2.48987649044592	-0.277195017422345	0.788576669187315	0.951437318715204	-7.07972353662708	interaction
247026_at	AT5G67080	MAPKKK19;MKK19	member of MEKK subfamily	836843	unique_TAIR	0.0122155060359001	2.48987649044592	0.100692865679717	0.92224328248163	0.971589862280528	-7.41176120643581	B_minus_A
247027_at	AT5G67090	SBT1.9	NA	836844	unique_TAIR	0.0953410264026962	3.40274521905136	0.833586366071369	0.42842061197115	0.77161675687195	-6.59660856560505	D_minus_A
247027_at	AT5G67090	SBT1.9	NA	836844	unique_TAIR	0.171004561615551	3.40274521905136	1.4951283458671	0.172801008637879	0.520733165474714	-6.00554183886419	C_minus_A
247027_at	AT5G67090	SBT1.9	NA	836844	unique_TAIR	-0.105083891753809	3.40274521905136	-0.918770258353517	0.384771178873464	0.702305309675225	-6.96803476376727	B_minus_A
247027_at	AT5G67090	SBT1.9	NA	836844	unique_TAIR	0.0294203565409539	3.40274521905136	0.181887860081151	0.860142410214816	0.96954734480165	-7.1039801819351	interaction
247028_at	AT5G67100	ICU2	Encodes the putative catalytic subunit of the DNA polymerase alpha. Interacts with genes involved in chromatin-mediated cellular memory. ICU2 genetically interacts with TERMINAL FLOWER2, the ortholog of HETEROCHROMATIN PROTEIN1 of animals and yeasts, and with the Polycomb group (PcG) gene CURLY LEAF. A number of regulatory genes were derepressed in the icu2-1 mutant, including genes associated with flowering time, floral meristem, and floral organ identity. Mutant has curled, involute leaves and causes early flowering.	836845	unique_TAIR	0.208263387021935	4.85641114771464	1.75781858325264	0.116388241315105	0.471799499626361	-5.51247182796399	D_minus_A
247028_at	AT5G67100	ICU2	Encodes the putative catalytic subunit of the DNA polymerase alpha. Interacts with genes involved in chromatin-mediated cellular memory. ICU2 genetically interacts with TERMINAL FLOWER2, the ortholog of HETEROCHROMATIN PROTEIN1 of animals and yeasts, and with the Polycomb group (PcG) gene CURLY LEAF. A number of regulatory genes were derepressed in the icu2-1 mutant, including genes associated with flowering time, floral meristem, and floral organ identity. Mutant has curled, involute leaves and causes early flowering.	836845	unique_TAIR	0.184620581585845	4.85641114771464	1.55826472335403	0.157341401518277	0.500890356775774	-5.9221723158432	C_minus_A
247028_at	AT5G67100	ICU2	Encodes the putative catalytic subunit of the DNA polymerase alpha. Interacts with genes involved in chromatin-mediated cellular memory. ICU2 genetically interacts with TERMINAL FLOWER2, the ortholog of HETEROCHROMATIN PROTEIN1 of animals and yeasts, and with the Polycomb group (PcG) gene CURLY LEAF. A number of regulatory genes were derepressed in the icu2-1 mutant, including genes associated with flowering time, floral meristem, and floral organ identity. Mutant has curled, involute leaves and causes early flowering.	836845	unique_TAIR	0.15516645282926	4.85641114771464	0.926070305110892	0.381186049119339	0.787007040225572	-6.66756010555592	interaction
247028_at	AT5G67100	ICU2	Encodes the putative catalytic subunit of the DNA polymerase alpha. Interacts with genes involved in chromatin-mediated cellular memory. ICU2 genetically interacts with TERMINAL FLOWER2, the ortholog of HETEROCHROMATIN PROTEIN1 of animals and yeasts, and with the Polycomb group (PcG) gene CURLY LEAF. A number of regulatory genes were derepressed in the icu2-1 mutant, including genes associated with flowering time, floral meristem, and floral organ identity. Mutant has curled, involute leaves and causes early flowering.	836845	unique_TAIR	-0.13152364739317	4.85641114771464	-1.1101073253002	0.298833586205786	0.630309957741354	-6.77548933926487	B_minus_A
247029_at	AT5G67190	DEAR2	encodes a member of the DREB subfamily A-5 of ERF/AP2 transcription factor family. The protein contains one AP2 domain. There are 16 members in this subfamily including RAP2.1, RAP2.9 and RAP2.10.	836854	unique_TAIR	0.24513716598344	5.96510909397976	2.09064402086332	0.0695379912781279	0.323574373940044	-5.46274350979737	B_minus_A
247029_at	AT5G67190	DEAR2	encodes a member of the DREB subfamily A-5 of ERF/AP2 transcription factor family. The protein contains one AP2 domain. There are 16 members in this subfamily including RAP2.1, RAP2.9 and RAP2.10.	836854	unique_TAIR	0.0852133701899697	5.96510909397976	0.726739342729075	0.487863671688583	0.804872729004526	-6.68287473487011	D_minus_A
247029_at	AT5G67190	DEAR2	encodes a member of the DREB subfamily A-5 of ERF/AP2 transcription factor family. The protein contains one AP2 domain. There are 16 members in this subfamily including RAP2.1, RAP2.9 and RAP2.10.	836854	unique_TAIR	0.0219132307819998	5.96510909397976	0.186886246842231	0.856348256066269	0.954502101969089	-7.08671086405675	C_minus_A
247029_at	AT5G67190	DEAR2	encodes a member of the DREB subfamily A-5 of ERF/AP2 transcription factor family. The protein contains one AP2 domain. There are 16 members in this subfamily including RAP2.1, RAP2.9 and RAP2.10.	836854	unique_TAIR	-0.18183702657547	5.96510909397976	-1.09657477925343	0.30437042490088	0.737287324894534	-6.49690728390702	interaction
247030_at	AT5G67210	IRX15-L	NA	836856	unique_TAIR	0.653458641180035	4.58740479523515	2.32828017076156	0.0479242211756322	0.377338538553011	-4.81062792882929	interaction
247030_at	AT5G67210	IRX15-L	NA	836856	unique_TAIR	-0.551715102423655	4.58740479523515	-2.78001413584853	0.0236503075848942	0.181245817118361	-4.38474539120721	B_minus_A
247030_at	AT5G67210	IRX15-L	NA	836856	unique_TAIR	-0.7539611615591	4.58740479523515	-3.7991033375874	0.0051289640129806	0.102463029916714	-2.38304375025618	D_minus_A
247030_at	AT5G67210	IRX15-L	NA	836856	unique_TAIR	-0.85570470031548	4.58740479523515	-4.31177459623421	0.00250380278205529	0.0482829655359355	-1.74952199131102	C_minus_A
247031_at	AT5G67230	I14H;IRX14-L	Encodes a member of the GT43 family glycosyltransferases involved in glucuronoxylan biosynthesis: AT2G37090 (IRX9) and AT1G27600 (IRX9-L or I9H, IRX9 homolog); AT4G36890 (IRX14) and AT5G67230 (IRX14-L or I14H, IRX14 homolog). They form two functionally non-redundant groups essential for the normal elongation of glucuronoxylan backbone. I9H functions redundantly with IRX9, I14H is redundant with IRX14. IRX9 or I9H do not complement IRX14, IRX14 or I14H do not complement IRX9.	836858	unique_TAIR	0.0055044078947616	5.81259100614279	0.0434681149624586	0.966381370735713	0.989721073683298	-7.10510529202331	C_minus_A
247031_at	AT5G67230	I14H;IRX14-L	Encodes a member of the GT43 family glycosyltransferases involved in glucuronoxylan biosynthesis: AT2G37090 (IRX9) and AT1G27600 (IRX9-L or I9H, IRX9 homolog); AT4G36890 (IRX14) and AT5G67230 (IRX14-L or I14H, IRX14 homolog). They form two functionally non-redundant groups essential for the normal elongation of glucuronoxylan backbone. I9H functions redundantly with IRX9, I14H is redundant with IRX14. IRX9 or I9H do not complement IRX14, IRX14 or I14H do not complement IRX9.	836858	unique_TAIR	0.352952330512292	5.81259100614279	2.78725210273329	0.0233861069477719	0.180520169028317	-4.37325878972121	B_minus_A
247031_at	AT5G67230	I14H;IRX14-L	Encodes a member of the GT43 family glycosyltransferases involved in glucuronoxylan biosynthesis: AT2G37090 (IRX9) and AT1G27600 (IRX9-L or I9H, IRX9 homolog); AT4G36890 (IRX14) and AT5G67230 (IRX14-L or I14H, IRX14 homolog). They form two functionally non-redundant groups essential for the normal elongation of glucuronoxylan backbone. I9H functions redundantly with IRX9, I14H is redundant with IRX14. IRX9 or I9H do not complement IRX14, IRX14 or I14H do not complement IRX9.	836858	unique_TAIR	0.153205612727712	5.81259100614279	1.20985931897958	0.26047168645027	0.649790823627384	-6.21901247241873	D_minus_A
247031_at	AT5G67230	I14H;IRX14-L	Encodes a member of the GT43 family glycosyltransferases involved in glucuronoxylan biosynthesis: AT2G37090 (IRX9) and AT1G27600 (IRX9-L or I9H, IRX9 homolog); AT4G36890 (IRX14) and AT5G67230 (IRX14-L or I14H, IRX14 homolog). They form two functionally non-redundant groups essential for the normal elongation of glucuronoxylan backbone. I9H functions redundantly with IRX9, I14H is redundant with IRX14. IRX9 or I9H do not complement IRX14, IRX14 or I14H do not complement IRX9.	836858	unique_TAIR	-0.205251125679342	5.81259100614279	-1.14612173284232	0.284489283156584	0.721744027227414	-6.44327775005504	interaction
247032_at	AT5G67240	SDN3	NA	836859	unique_TAIR	0.163835547642344	6.21681673095497	1.11277263782153	0.297752578934647	0.655606483913264	-6.46346283675363	C_minus_A
247032_at	AT5G67240	SDN3	NA	836859	unique_TAIR	0.218140184950329	6.21681673095497	1.48161026416539	0.176282438021893	0.554687286575392	-5.88728254772905	D_minus_A
247032_at	AT5G67240	SDN3	NA	836859	unique_TAIR	0.019281266887686	6.21681673095497	0.0926016807337086	0.928470529767227	0.984887376617267	-7.1176246777112	interaction
247032_at	AT5G67240	SDN3	NA	836859	unique_TAIR	0.0350233704202991	6.21681673095497	0.237879073551704	0.817884777139368	0.935439214552926	-7.38586825656618	B_minus_A
247033_at	AT5G67250	SKIP2;VFB4	Encodes an SKP1 interacting partner (SKIP2).Encodes an F-box protein. Based on genetic analysis appears to be functionally redundant with VFB1,2, and 3. When expression of all 4 genes is reduced plants show defects in growth and reduced expression of auxin response genes.	836860	unique_TAIR	0.112511909164425	8.09210140030736	0.890781150036174	0.398744476966528	0.753114309812579	-6.5463498633825	D_minus_A
247033_at	AT5G67250	SKIP2;VFB4	Encodes an SKP1 interacting partner (SKIP2).Encodes an F-box protein. Based on genetic analysis appears to be functionally redundant with VFB1,2, and 3. When expression of all 4 genes is reduced plants show defects in growth and reduced expression of auxin response genes.	836860	unique_TAIR	0.731458657240205	8.09210140030736	5.79111659147248	0.000391427302883503	0.0125576044708477	-0.0361114281251469	B_minus_A
247033_at	AT5G67250	SKIP2;VFB4	Encodes an SKP1 interacting partner (SKIP2).Encodes an F-box protein. Based on genetic analysis appears to be functionally redundant with VFB1,2, and 3. When expression of all 4 genes is reduced plants show defects in growth and reduced expression of auxin response genes.	836860	unique_TAIR	-0.00389434888788512	8.09210140030736	-0.0308324034918187	0.976149751924766	0.992004584299216	-7.10562912507933	C_minus_A
247033_at	AT5G67250	SKIP2;VFB4	Encodes an SKP1 interacting partner (SKIP2).Encodes an F-box protein. Based on genetic analysis appears to be functionally redundant with VFB1,2, and 3. When expression of all 4 genes is reduced plants show defects in growth and reduced expression of auxin response genes.	836860	unique_TAIR	-0.615052399187895	8.09210140030736	-3.44325861913904	0.00862336339632955	0.160855337687065	-3.06258423507032	interaction
247034_at	AT5G67260	CYCD3;2	Encode CYCD3;2, a CYCD3 D-type cyclin. Important for determining cell number in developing lateral organs. Mediating cytokinin effects in apical growth and development.	836861	unique_TAIR	-0.151426260983599	7.45818527684019	-1.19736692280731	0.265043294632416	0.625970435789302	-6.36995051731419	C_minus_A
247034_at	AT5G67260	CYCD3;2	Encode CYCD3;2, a CYCD3 D-type cyclin. Important for determining cell number in developing lateral organs. Mediating cytokinin effects in apical growth and development.	836861	unique_TAIR	-0.0863570322240406	7.45818527684019	-0.482846145349363	0.641990986386343	0.900961125945655	-6.99412567530318	interaction
247034_at	AT5G67260	CYCD3;2	Encode CYCD3;2, a CYCD3 D-type cyclin. Important for determining cell number in developing lateral organs. Mediating cytokinin effects in apical growth and development.	836861	unique_TAIR	-0.0832593201946891	7.45818527684019	-0.65835315069518	0.528584793715643	0.82896978033524	-6.73264055107793	D_minus_A
247034_at	AT5G67260	CYCD3;2	Encode CYCD3;2, a CYCD3 D-type cyclin. Important for determining cell number in developing lateral organs. Mediating cytokinin effects in apical growth and development.	836861	unique_TAIR	0.154523973012951	7.45818527684019	1.22186133940477	0.256141016846687	0.5888506948471	-6.65069119446659	B_minus_A
247035_at	AT5G67110	ALC	encodes a myc/bHLH transcription factor-like protein. Gene product is involved in fruit dehiscence. Mutant siliques fail to dehisce.	836846	unique_TAIR	-0.144606059785182	7.79958484364712	-0.746354990555214	0.476564267286649	0.835007888853468	-6.8217749678218	interaction
247035_at	AT5G67110	ALC	encodes a myc/bHLH transcription factor-like protein. Gene product is involved in fruit dehiscence. Mutant siliques fail to dehisce.	836846	unique_TAIR	-0.117002440559083	7.79958484364712	-0.854021623680417	0.417644719723279	0.745128662553268	-6.71655567167688	C_minus_A
247035_at	AT5G67110	ALC	encodes a myc/bHLH transcription factor-like protein. Gene product is involved in fruit dehiscence. Mutant siliques fail to dehisce.	836846	unique_TAIR	-0.128584026662493	7.79958484364712	-0.938557680548687	0.375110247327062	0.738568901861752	-6.50227978458031	D_minus_A
247035_at	AT5G67110	ALC	encodes a myc/bHLH transcription factor-like protein. Gene product is involved in fruit dehiscence. Mutant siliques fail to dehisce.	836846	unique_TAIR	0.133024473681771	7.79958484364712	0.970969293119757	0.359674638065434	0.682063778002977	-6.91832432631787	B_minus_A
247036_at	AT5G67130	NA	NA	836848	unique_TAIR	0.253261999313746	7.37275417271502	2.34961583746272	0.0463465637955812	0.273310527450157	-4.76192771180685	C_minus_A
247036_at	AT5G67130	NA	NA	836848	unique_TAIR	0.19989667802583	7.37275417271502	1.85452378097919	0.100334881984372	0.386007532140922	-5.81409481705394	B_minus_A
247036_at	AT5G67130	NA	NA	836848	unique_TAIR	0.191581235017736	7.37275417271502	1.77737799266401	0.112958148400939	0.465406232553024	-5.48478122206455	D_minus_A
247036_at	AT5G67130	NA	NA	836848	unique_TAIR	-0.261577442321841	7.37275417271502	-1.71597960191085	0.124054822265513	0.547117265250647	-5.7221237473406	interaction
247037_at	AT5G67070	RALF34;RALFL34	Member of a diversely expressed predicted peptide family showing sequence similarity to tobacco Rapid Alkalinization Factor (RALF), and is believed to play an essential role in the physiology of Arabidopsis. Consists of a single exon and is characterized by a conserved C-terminal motif and N-terminal signal peptide.	836842	unique_TAIR	0.221479969570969	9.37929272644655	1.77337452730117	0.113652420866017	0.431493295598178	-5.62520290598627	C_minus_A
247037_at	AT5G67070	RALF34;RALFL34	Member of a diversely expressed predicted peptide family showing sequence similarity to tobacco Rapid Alkalinization Factor (RALF), and is believed to play an essential role in the physiology of Arabidopsis. Consists of a single exon and is characterized by a conserved C-terminal motif and N-terminal signal peptide.	836842	unique_TAIR	0.296202289012088	9.37929272644655	2.37167087967303	0.0447703066488609	0.258599821387824	-5.02932113774129	B_minus_A
247037_at	AT5G67070	RALF34;RALFL34	Member of a diversely expressed predicted peptide family showing sequence similarity to tobacco Rapid Alkalinization Factor (RALF), and is believed to play an essential role in the physiology of Arabidopsis. Consists of a single exon and is characterized by a conserved C-terminal motif and N-terminal signal peptide.	836842	unique_TAIR	0.0946509189175491	9.37929272644655	0.757863245688433	0.470015281306401	0.795861373810334	-6.6587979485693	D_minus_A
247037_at	AT5G67070	RALF34;RALFL34	Member of a diversely expressed predicted peptide family showing sequence similarity to tobacco Rapid Alkalinization Factor (RALF), and is believed to play an essential role in the physiology of Arabidopsis. Consists of a single exon and is characterized by a conserved C-terminal motif and N-terminal signal peptide.	836842	unique_TAIR	-0.423031339665508	9.37929272644655	-2.39509947535927	0.0431546866452643	0.359517312775193	-4.70678125725861	interaction
247038_at	AT5G67160	EPS1	Encodes a member of the BAHD acyltransferase superfamily. Mutants have enhanced susceptibility to virulent and avirulent pathogens and are defective in pathogen induced SA biosynthesis. EPS1 may act upstream of SA biosynthesis as application of SA can rescue the mutant phenotype.	836851	unique_TAIR	0.285822287054	7.08848375778907	2.65899329693867	0.0285518697253822	0.203663394116444	-4.57666732789598	B_minus_A
247038_at	AT5G67160	EPS1	Encodes a member of the BAHD acyltransferase superfamily. Mutants have enhanced susceptibility to virulent and avirulent pathogens and are defective in pathogen induced SA biosynthesis. EPS1 may act upstream of SA biosynthesis as application of SA can rescue the mutant phenotype.	836851	unique_TAIR	0.0948805897658403	7.08848375778907	0.882670329166081	0.402861203894168	0.756069118053808	-6.55364478640628	D_minus_A
247038_at	AT5G67160	EPS1	Encodes a member of the BAHD acyltransferase superfamily. Mutants have enhanced susceptibility to virulent and avirulent pathogens and are defective in pathogen induced SA biosynthesis. EPS1 may act upstream of SA biosynthesis as application of SA can rescue the mutant phenotype.	836851	unique_TAIR	-0.148450531390875	7.08848375778907	-0.976535219861335	0.35707241447877	0.771143890765077	-6.61939272941026	interaction
247038_at	AT5G67160	EPS1	Encodes a member of the BAHD acyltransferase superfamily. Mutants have enhanced susceptibility to virulent and avirulent pathogens and are defective in pathogen induced SA biosynthesis. EPS1 may act upstream of SA biosynthesis as application of SA can rescue the mutant phenotype.	836851	unique_TAIR	-0.042491165897285	7.08848375778907	-0.395293615709693	0.702837677471558	0.896814074066008	-7.01979567870795	C_minus_A
247039_at	AT5G67270	ATEB1C;ATEB1H1;EB1C	encodes a homolog of animal microtubule-end-binding protein. There are two other members of this family. EB1 forms foci at regions where the minus ends of microtubules are gathered during mitosis and early cytokinesis.	836862	unique_TAIR	-0.347722818075659	6.12189876163657	-1.73654395322606	0.120229619395261	0.478162925614694	-5.54243670517059	D_minus_A
247039_at	AT5G67270	ATEB1C;ATEB1H1;EB1C	encodes a homolog of animal microtubule-end-binding protein. There are two other members of this family. EB1 forms foci at regions where the minus ends of microtubules are gathered during mitosis and early cytokinesis.	836862	unique_TAIR	-0.89479782781659	6.12189876163657	-3.1598212306605	0.0131962448217649	0.200670896256305	-3.50390544376182	interaction
247039_at	AT5G67270	ATEB1C;ATEB1H1;EB1C	encodes a homolog of animal microtubule-end-binding protein. There are two other members of this family. EB1 forms foci at regions where the minus ends of microtubules are gathered during mitosis and early cytokinesis.	836862	unique_TAIR	-0.829495759341269	6.12189876163657	-4.14254046680744	0.00315910304332237	0.0554727793827431	-1.99490669625938	C_minus_A
247039_at	AT5G67270	ATEB1C;ATEB1H1;EB1C	encodes a homolog of animal microtubule-end-binding protein. There are two other members of this family. EB1 forms foci at regions where the minus ends of microtubules are gathered during mitosis and early cytokinesis.	836862	unique_TAIR	1.3765707690822	6.12189876163657	6.87465855265591	0.000120766053328354	0.00510412204493117	1.23286035467428	B_minus_A
247040_at	AT5G67150	NA	NA	836850	unique_TAIR	0.075388743362829	6.9098430358431	0.67954352458494	0.515748660405345	0.822476547131178	-6.7176871434445	D_minus_A
247040_at	AT5G67150	NA	NA	836850	unique_TAIR	0.0904643989051654	6.9098430358431	0.576598460102621	0.579884501156824	0.880054820848544	-6.94056731257766	interaction
247040_at	AT5G67150	NA	NA	836850	unique_TAIR	0.243506628108514	6.9098430358431	2.19493448150831	0.0590694696738825	0.310352346816144	-5.00040250512341	C_minus_A
247040_at	AT5G67150	NA	NA	836850	unique_TAIR	-0.258582283650851	6.9098430358431	-2.33082431924394	0.0477333121179548	0.265949401419284	-5.09305879218054	B_minus_A
247041_at	AT5G67180	EAT3;TOE3	NA	836853	unique_TAIR	0.25265472270486	4.72823546524672	1.23849556248896	0.250237741671608	0.640332385857008	-6.18612081015331	D_minus_A
247041_at	AT5G67180	EAT3;TOE3	NA	836853	unique_TAIR	0.492303012691771	4.72823546524672	2.41323451266314	0.0419443987994092	0.259528447857728	-4.66294933763269	C_minus_A
247041_at	AT5G67180	EAT3;TOE3	NA	836853	unique_TAIR	-0.626503443953836	4.72823546524672	-2.17157832939316	0.0612702229722748	0.412745876634111	-5.05177907030017	interaction
247041_at	AT5G67180	EAT3;TOE3	NA	836853	unique_TAIR	0.386855153966925	4.72823546524672	1.89633657500914	0.0940638811032571	0.373212233077978	-5.75298763346795	B_minus_A
247042_at	AT5G67220	NA	NA	836857	unique_TAIR	0.137734881415235	8.02296523730027	1.02394479061731	0.335480260709583	0.688375007941587	-6.55619153990935	C_minus_A
247042_at	AT5G67220	NA	NA	836857	unique_TAIR	0.00123685945727592	8.02296523730027	0.00919502587137186	0.992886081260118	0.99734593594959	-7.41738587456996	B_minus_A
247042_at	AT5G67220	NA	NA	836857	unique_TAIR	-0.0467276360952345	8.02296523730027	-0.347381281095612	0.737163018078788	0.921497822804399	-6.90101291555073	D_minus_A
247042_at	AT5G67220	NA	NA	836857	unique_TAIR	-0.185699376967746	8.02296523730027	-0.976175829672947	0.35724001094718	0.771432798419499	-6.61974292064052	interaction
247043_at	AT5G66880	SNRK2-3;SNRK2.3;SRK2I	encodes a member of SNF1-related protein kinases (SnRK2) whose activity is activated by ionic (salt) and non-ionic (mannitol) osmotic stress. Enzyme involved in the ABA signaling during seed germination, dormancy and seedling growth.	836822	unique_TAIR	0.189420343958586	5.99564650593112	1.25268443901002	0.245292238781564	0.634979092942119	-6.16962998678779	D_minus_A
247043_at	AT5G66880	SNRK2-3;SNRK2.3;SRK2I	encodes a member of SNF1-related protein kinases (SnRK2) whose activity is activated by ionic (salt) and non-ionic (mannitol) osmotic stress. Enzyme involved in the ABA signaling during seed germination, dormancy and seedling growth.	836822	unique_TAIR	-0.528927281196942	5.99564650593112	-2.47340954073802	0.0381678491887033	0.343299936906279	-4.58448506009886	interaction
247043_at	AT5G66880	SNRK2-3;SNRK2.3;SRK2I	encodes a member of SNF1-related protein kinases (SnRK2) whose activity is activated by ionic (salt) and non-ionic (mannitol) osmotic stress. Enzyme involved in the ABA signaling during seed germination, dormancy and seedling growth.	836822	unique_TAIR	0.441274778334656	5.99564650593112	2.9182612416134	0.0190963815713061	0.160881030020408	-4.16535249629301	B_minus_A
247043_at	AT5G66880	SNRK2-3;SNRK2.3;SRK2I	encodes a member of SNF1-related protein kinases (SnRK2) whose activity is activated by ionic (salt) and non-ionic (mannitol) osmotic stress. Enzyme involved in the ABA signaling during seed germination, dormancy and seedling growth.	836822	unique_TAIR	0.277072846820872	5.99564650593112	1.83235251521134	0.103819178733655	0.411273960909111	-5.54075122565566	C_minus_A
247044_at	AT5G66850	MAPKKK5	member of MEKK subfamily	836819	unique_TAIR	0.202843873086421	5.32866378873739	1.56657625002318	0.155401797226168	0.531353653128216	-5.77550370380113	D_minus_A
247044_at	AT5G66850	MAPKKK5	member of MEKK subfamily	836819	unique_TAIR	-0.254637569707204	5.32866378873739	-1.96658229305735	0.0843629734554873	0.354553952191074	-5.64918067975229	B_minus_A
247044_at	AT5G66850	MAPKKK5	member of MEKK subfamily	836819	unique_TAIR	0.235367512572221	5.32866378873739	1.8177584050842	0.106174854526091	0.416268207586824	-5.56175655738978	C_minus_A
247044_at	AT5G66850	MAPKKK5	member of MEKK subfamily	836819	unique_TAIR	0.222113930221404	5.32866378873739	1.21297107002555	0.259343109914361	0.701171929634172	-6.36825006229259	interaction
247045_at	AT5G66930	ATG101	NA	836827	unique_TAIR	0.213583238039271	6.59041700772714	1.7190200535587	0.123482219268114	0.484289790492725	-5.56699501236048	D_minus_A
247045_at	AT5G66930	ATG101	NA	836827	unique_TAIR	0.193376683340591	6.59041700772714	1.5563880368366	0.157782366087079	0.501460027922807	-5.9246774183583	C_minus_A
247045_at	AT5G66930	ATG101	NA	836827	unique_TAIR	0.308509990548941	6.59041700772714	2.48303595986929	0.037596348544584	0.236184047281514	-4.85462696811039	B_minus_A
247045_at	AT5G66930	ATG101	NA	836827	unique_TAIR	-0.288303435850261	6.59041700772714	-1.64077336329139	0.139025081709133	0.57176580449935	-5.82642075134147	interaction
247046_at	AT5G66540	NA	NA	836786	unique_TAIR	-0.0680422143198727	5.45761806557305	-0.550292126449408	0.596970579608541	0.862873576862705	-6.80218321016643	D_minus_A
247046_at	AT5G66540	NA	NA	836786	unique_TAIR	0.281678923183698	5.45761806557305	2.27808126416992	0.051850751045158	0.289384788681198	-4.87264171891507	C_minus_A
247046_at	AT5G66540	NA	NA	836786	unique_TAIR	-0.216460907402947	5.45761806557305	-1.75062987321308	0.117673231437396	0.414472885899784	-5.96347755307359	B_minus_A
247046_at	AT5G66540	NA	NA	836786	unique_TAIR	-0.133260230100623	5.45761806557305	-0.762079749537799	0.467630719806366	0.831193664391815	-6.80940999951955	interaction
247047_at	AT5G66650	cMCU;MCU6	NA	836797	unique_TAIR	0.422729314337006	5.07955616389465	1.83547854775075	0.103321064350113	0.410369750622683	-5.53624297489602	C_minus_A
247047_at	AT5G66650	cMCU;MCU6	NA	836797	unique_TAIR	0.528975898490516	5.07955616389465	2.29679816617233	0.0503505903299938	0.273788586166824	-5.14599108749768	B_minus_A
247047_at	AT5G66650	cMCU;MCU6	NA	836797	unique_TAIR	-0.770422035973805	5.07955616389465	-2.36537850650061	0.0452144631719426	0.368863342257515	-4.75303530382591	interaction
247047_at	AT5G66650	cMCU;MCU6	NA	836797	unique_TAIR	0.181283176853716	5.07955616389465	0.787126349884114	0.453631765203109	0.788128613320354	-6.63536487581221	D_minus_A
247048_at	AT5G66560	NA	NA	836788	unique_TAIR	0.555907862689086	5.71525071350528	3.67745514378513	0.00611403594450305	0.0846341968165538	-2.68875516572271	C_minus_A
247048_at	AT5G66560	NA	NA	836788	unique_TAIR	-0.528861691109996	5.71525071350528	-2.47384040730463	0.0381420829067881	0.34323420875158	-4.58381066063212	interaction
247048_at	AT5G66560	NA	NA	836788	unique_TAIR	0.382407940141371	5.71525071350528	2.52971425821276	0.0349454900042351	0.277640917564205	-4.34980700023155	D_minus_A
247048_at	AT5G66560	NA	NA	836788	unique_TAIR	0.35536176856228	5.71525071350528	2.35079776958441	0.0462607003161557	0.261899202071019	-5.06191730456315	B_minus_A
247049_at	AT5G66440	NA	NA	836776	unique_TAIR	-0.301585630229555	8.31090186253184	-2.39534697753223	0.043137935108474	0.307492593695091	-4.55911694359449	D_minus_A
247049_at	AT5G66440	NA	NA	836776	unique_TAIR	-0.00855597942284495	8.31090186253184	-0.0679559547805376	0.947469082912654	0.98089155687963	-7.41484890756633	B_minus_A
247049_at	AT5G66440	NA	NA	836776	unique_TAIR	-0.34532812807742	8.31090186253184	-2.74277221768654	0.0250590894144019	0.195284533495903	-4.1454120715429	C_minus_A
247049_at	AT5G66440	NA	NA	836776	unique_TAIR	0.0522984772707096	8.31090186253184	0.293718859715803	0.776361811869	0.947406905640201	-7.07451073713214	interaction
247050_at	AT5G66660	NA	NA	836798	unique_TAIR	-0.35163701544135	5.08844309641893	-2.48298464437294	0.0375993720033953	0.288628492937568	-4.42276516125052	D_minus_A
247050_at	AT5G66660	NA	NA	836798	unique_TAIR	-0.1890844752431	5.08844309641893	-1.33516617392699	0.218143568247239	0.576186640286088	-6.20766831463005	C_minus_A
247050_at	AT5G66660	NA	NA	836798	unique_TAIR	0.21135621855033	5.08844309641893	1.49243174668206	0.173490559965536	0.498263766436643	-6.31651712154479	B_minus_A
247050_at	AT5G66660	NA	NA	836798	unique_TAIR	-0.37390875874858	5.08844309641893	-1.86693883256047	0.0984325545265643	0.500277755960546	-5.50653792432363	interaction
247051_at	AT5G66670	NA	NA	836799	unique_TAIR	-0.196107971127075	2.97389850003388	-1.06088691896298	0.319361480701109	0.697684095780284	-6.38121317413783	D_minus_A
247051_at	AT5G66670	NA	NA	836799	unique_TAIR	0.57856174734024	2.97389850003388	3.12985028623798	0.0138109644710637	0.133494281129074	-3.83037134599443	B_minus_A
247051_at	AT5G66670	NA	NA	836799	unique_TAIR	0.10121651291344	2.97389850003388	0.547551809932986	0.598766085714885	0.84635206890398	-6.9418905497659	C_minus_A
247051_at	AT5G66670	NA	NA	836799	unique_TAIR	-0.875886231380755	2.97389850003388	-3.35047629382294	0.00990146252683455	0.171620334526669	-3.20634782798032	interaction
247052_at	AT5G66700	ATHB53;HB-8;HB53	Encodes a homeodomain protein. Member of HD-ZIP 1 family, most closely related to HB5. AtHB53 is auxin-inducible and its induction is inhibited by cytokinin, especially in roots therefore may be involved in root development.	836803	unique_TAIR	0.21847305823579	2.58055658243326	1.44849979575271	0.185073903969704	0.51089625433244	-6.37353991679717	B_minus_A
247052_at	AT5G66700	ATHB53;HB-8;HB53	Encodes a homeodomain protein. Member of HD-ZIP 1 family, most closely related to HB5. AtHB53 is auxin-inducible and its induction is inhibited by cytokinin, especially in roots therefore may be involved in root development.	836803	unique_TAIR	-0.28686298711986	2.58055658243326	-1.34486926589475	0.215124957811755	0.662295381365167	-6.21184311684812	interaction
247052_at	AT5G66700	ATHB53;HB-8;HB53	Encodes a homeodomain protein. Member of HD-ZIP 1 family, most closely related to HB5. AtHB53 is auxin-inducible and its induction is inhibited by cytokinin, especially in roots therefore may be involved in root development.	836803	unique_TAIR	-0.0246909539815049	2.58055658243326	-0.16370367169278	0.873977411602714	0.967628812219188	-6.95281414266224	D_minus_A
247052_at	AT5G66700	ATHB53;HB-8;HB53	Encodes a homeodomain protein. Member of HD-ZIP 1 family, most closely related to HB5. AtHB53 is auxin-inducible and its induction is inhibited by cytokinin, especially in roots therefore may be involved in root development.	836803	unique_TAIR	0.0436989749025652	2.58055658243326	0.289728888001618	0.779305408469072	0.927078843704641	-7.05955755419933	C_minus_A
247053_at	AT5G66710	NA	NA	836804	unique_TAIR	-0.342367583050743	5.14217938331454	-2.55570600059363	0.0335523406869294	0.271585837852683	-4.30916436422367	D_minus_A
247053_at	AT5G66710	NA	NA	836804	unique_TAIR	-0.0686698218546804	5.14217938331454	-0.362467588640215	0.726282600317236	0.932126270838961	-7.04966642177583	interaction
247053_at	AT5G66710	NA	NA	836804	unique_TAIR	0.196435983962201	5.14217938331454	1.46635560081722	0.180285816599392	0.505509462400999	-6.3504820977247	B_minus_A
247053_at	AT5G66710	NA	NA	836804	unique_TAIR	-0.470133745158264	5.14217938331454	-3.50945502163518	0.00781886096187966	0.0982093714429929	-2.94569350790947	C_minus_A
247054_at	AT5G66730	ENY;IDD1	NA	836806	unique_TAIR	0.075686980128547	7.28298193462025	0.635470537501209	0.542661966777301	0.835625427812749	-6.74830982197287	D_minus_A
247054_at	AT5G66730	ENY;IDD1	NA	836806	unique_TAIR	0.0322598344065869	7.28298193462025	0.270854700177444	0.79328035165363	0.932726593534795	-7.06540491832376	C_minus_A
247054_at	AT5G66730	ENY;IDD1	NA	836806	unique_TAIR	-0.191842155651767	7.28298193462025	-1.1389464113067	0.287302107681218	0.725162526477001	-6.45115079057314	interaction
247054_at	AT5G66730	ENY;IDD1	NA	836806	unique_TAIR	0.235269301373727	7.28298193462025	1.97532929900986	0.0832245402240135	0.352525861190297	-5.6361600897561	B_minus_A
247055_at	AT5G66740	BDR8	NA	836807	unique_TAIR	-0.0127521003405003	2.58412298246244	-0.0720166637301209	0.94433601555253	0.982796369105569	-7.10326623235203	C_minus_A
247055_at	AT5G66740	BDR8	NA	836807	unique_TAIR	0.00239516989991009	2.58412298246244	0.0135265674400713	0.989535088904033	0.995909608979042	-7.41733078297704	B_minus_A
247055_at	AT5G66740	BDR8	NA	836807	unique_TAIR	-0.0940914336400399	2.58412298246244	-0.375739077556756	0.716765196023209	0.928416474803486	-7.04428903238231	interaction
247055_at	AT5G66740	BDR8	NA	836807	unique_TAIR	-0.10444836408063	2.58412298246244	-0.58986539568437	0.571372350036365	0.851313088741473	-6.77803632273203	D_minus_A
247056_at	AT5G66750	ATDDM1;CHA1;CHR01;CHR1;DDM1;SOM1;SOM4	Protein is similar to SWI2/SNF2 chromatin remodeling proteins. DDM1 is appears to act as a chromatin-remodeling ATPase involved in cytosine methylation in CG and non-CG contexts. Involved in gene silencing and maintenance of DNA methylation and histone methylation. Hypomethylation of many genomic regions occurs in ddm1 mutants, and can cause several phenotypic abnormalities, but some loci, such as BONSAI (At1g73177) can be hypermethylated in ddm1 mutants after several generations, leading to different phenotypes. DDM1 might be involved in establishing a heterochromain boundary. A line expressing an RNAi targeted against DDM1 shows some resistance to agrobacterium-mediated root transformation.	836808	unique_TAIR	0.0781942883544851	5.85876239146503	0.654361281102435	0.531024497467791	0.799254126882968	-7.18389019425597	B_minus_A
247056_at	AT5G66750	ATDDM1;CHA1;CHR01;CHR1;DDM1;SOM1;SOM4	Protein is similar to SWI2/SNF2 chromatin remodeling proteins. DDM1 is appears to act as a chromatin-remodeling ATPase involved in cytosine methylation in CG and non-CG contexts. Involved in gene silencing and maintenance of DNA methylation and histone methylation. Hypomethylation of many genomic regions occurs in ddm1 mutants, and can cause several phenotypic abnormalities, but some loci, such as BONSAI (At1g73177) can be hypermethylated in ddm1 mutants after several generations, leading to different phenotypes. DDM1 might be involved in establishing a heterochromain boundary. A line expressing an RNAi targeted against DDM1 shows some resistance to agrobacterium-mediated root transformation.	836808	unique_TAIR	-0.187904340473831	5.85876239146503	-1.11189653494406	0.298107567590945	0.733080882953654	-6.48050806590757	interaction
247056_at	AT5G66750	ATDDM1;CHA1;CHR01;CHR1;DDM1;SOM1;SOM4	Protein is similar to SWI2/SNF2 chromatin remodeling proteins. DDM1 is appears to act as a chromatin-remodeling ATPase involved in cytosine methylation in CG and non-CG contexts. Involved in gene silencing and maintenance of DNA methylation and histone methylation. Hypomethylation of many genomic regions occurs in ddm1 mutants, and can cause several phenotypic abnormalities, but some loci, such as BONSAI (At1g73177) can be hypermethylated in ddm1 mutants after several generations, leading to different phenotypes. DDM1 might be involved in establishing a heterochromain boundary. A line expressing an RNAi targeted against DDM1 shows some resistance to agrobacterium-mediated root transformation.	836808	unique_TAIR	-0.14742010665143	5.85876239146503	-1.23367079461571	0.251938226086715	0.641894590180112	-6.1916993337076	D_minus_A
247056_at	AT5G66750	ATDDM1;CHA1;CHR01;CHR1;DDM1;SOM1;SOM4	Protein is similar to SWI2/SNF2 chromatin remodeling proteins. DDM1 is appears to act as a chromatin-remodeling ATPase involved in cytosine methylation in CG and non-CG contexts. Involved in gene silencing and maintenance of DNA methylation and histone methylation. Hypomethylation of many genomic regions occurs in ddm1 mutants, and can cause several phenotypic abnormalities, but some loci, such as BONSAI (At1g73177) can be hypermethylated in ddm1 mutants after several generations, leading to different phenotypes. DDM1 might be involved in establishing a heterochromain boundary. A line expressing an RNAi targeted against DDM1 shows some resistance to agrobacterium-mediated root transformation.	836808	unique_TAIR	-0.0377100545320847	5.85876239146503	-0.315572916044606	0.760308199881663	0.920033423835583	-7.05092611820191	C_minus_A
247057_at	AT5G66770	NA	NA	836810	unique_TAIR	0.0129692145595614	5.48733493159378	0.0970703239527926	0.925030635476718	0.97221612070711	-7.41216174460066	B_minus_A
247057_at	AT5G66770	NA	NA	836810	unique_TAIR	-0.0512247775910818	5.48733493159378	-0.271105224772758	0.793094323239133	0.95245211668947	-7.08157004705986	interaction
247057_at	AT5G66770	NA	NA	836810	unique_TAIR	0.383358090419536	5.48733493159378	2.86930976860999	0.0205951398573632	0.214118113102303	-3.81700670563024	D_minus_A
247057_at	AT5G66770	NA	NA	836810	unique_TAIR	0.421613653451057	5.48733493159378	3.15564013036104	0.0132802529415264	0.135354141910731	-3.49537918393875	C_minus_A
247058_at	AT5G66680	DGL1	Encodes a protein ortholog of human SOT48 or yeast WBP1, an essential protein subunit of the oligosaccharyltransferase (OST) complex, which is responsible for the transfer in the ER of the N-linked glycan precursor onto Asn residues of candidate proteins.	836801	unique_TAIR	-0.0147977491217961	10.1398900234878	-0.134536149107476	0.896263200094338	0.962421786750393	-7.40731268952869	B_minus_A
247058_at	AT5G66680	DGL1	Encodes a protein ortholog of human SOT48 or yeast WBP1, an essential protein subunit of the oligosaccharyltransferase (OST) complex, which is responsible for the transfer in the ER of the N-linked glycan precursor onto Asn residues of candidate proteins.	836801	unique_TAIR	0.138083161788096	10.1398900234878	0.887705799933516	0.40030183247959	0.798711871173268	-6.70279456532442	interaction
247058_at	AT5G66680	DGL1	Encodes a protein ortholog of human SOT48 or yeast WBP1, an essential protein subunit of the oligosaccharyltransferase (OST) complex, which is responsible for the transfer in the ER of the N-linked glycan precursor onto Asn residues of candidate proteins.	836801	unique_TAIR	0.151544516994655	10.1398900234878	1.37779168757381	0.205149259528437	0.588917603312531	-6.01895697666063	D_minus_A
247058_at	AT5G66680	DGL1	Encodes a protein ortholog of human SOT48 or yeast WBP1, an essential protein subunit of the oligosaccharyltransferase (OST) complex, which is responsible for the transfer in the ER of the N-linked glycan precursor onto Asn residues of candidate proteins.	836801	unique_TAIR	0.0282591043283545	10.1398900234878	0.25692225501805	0.803647754822216	0.935981888562407	-7.06947318146122	C_minus_A
247059_at	AT5G66690	UGT72E2	UGT72E2 is an UDPG:coniferyl alcohol glucosyltransferase which glucosylates sinapyl- and coniferyl aldehydes as well as sinapyl- and coniferyl alcohol. The enzyme is thought to be involved in lignin metabolism. A knockdown mutant line (72E2KD) was obtained using RNAi silencing. A twofold reduction in coniferyl alcohol 4-<i>O</i>-glucoside and sinapyl alcohol 4-<i>O</i>-glucoside was detected in this line compared to wildtype. In comparison, both knockout and knockdown lines of UGT72E1 and UGT72E3, respectively, failed to display the same reduction in phenylpropanoid 4-<i>O</i>-glucosides.	836802	unique_TAIR	0.215082068056741	3.79245974476446	1.18456396481717	0.269796766073767	0.657337244456527	-6.24762357926398	D_minus_A
247059_at	AT5G66690	UGT72E2	UGT72E2 is an UDPG:coniferyl alcohol glucosyltransferase which glucosylates sinapyl- and coniferyl aldehydes as well as sinapyl- and coniferyl alcohol. The enzyme is thought to be involved in lignin metabolism. A knockdown mutant line (72E2KD) was obtained using RNAi silencing. A twofold reduction in coniferyl alcohol 4-<i>O</i>-glucoside and sinapyl alcohol 4-<i>O</i>-glucoside was detected in this line compared to wildtype. In comparison, both knockout and knockdown lines of UGT72E1 and UGT72E3, respectively, failed to display the same reduction in phenylpropanoid 4-<i>O</i>-glucosides.	836802	unique_TAIR	0.151912674815736	3.79245974476446	0.836658685735884	0.426788268519739	0.750755024673035	-6.7315999693072	C_minus_A
247059_at	AT5G66690	UGT72E2	UGT72E2 is an UDPG:coniferyl alcohol glucosyltransferase which glucosylates sinapyl- and coniferyl aldehydes as well as sinapyl- and coniferyl alcohol. The enzyme is thought to be involved in lignin metabolism. A knockdown mutant line (72E2KD) was obtained using RNAi silencing. A twofold reduction in coniferyl alcohol 4-<i>O</i>-glucoside and sinapyl alcohol 4-<i>O</i>-glucoside was detected in this line compared to wildtype. In comparison, both knockout and knockdown lines of UGT72E1 and UGT72E3, respectively, failed to display the same reduction in phenylpropanoid 4-<i>O</i>-glucosides.	836802	unique_TAIR	-0.104810375223215	3.79245974476446	-0.408172358873416	0.693729173374133	0.919623551151506	-7.03036394403795	interaction
247059_at	AT5G66690	UGT72E2	UGT72E2 is an UDPG:coniferyl alcohol glucosyltransferase which glucosylates sinapyl- and coniferyl aldehydes as well as sinapyl- and coniferyl alcohol. The enzyme is thought to be involved in lignin metabolism. A knockdown mutant line (72E2KD) was obtained using RNAi silencing. A twofold reduction in coniferyl alcohol 4-<i>O</i>-glucoside and sinapyl alcohol 4-<i>O</i>-glucoside was detected in this line compared to wildtype. In comparison, both knockout and knockdown lines of UGT72E1 and UGT72E3, respectively, failed to display the same reduction in phenylpropanoid 4-<i>O</i>-glucosides.	836802	unique_TAIR	0.16797976846422	3.79245974476446	0.925148164785885	0.381637567655512	0.700052506491533	-6.96207936670425	B_minus_A
247060_at	AT5G66760	SDH1-1	One of two genes in Arabidopsis that encode a flavoprotein subunit of the mitochondrial succinate dehydrogenase complex.	836809	unique_TAIR	-0.0498238936123476	8.97790536752471	-0.29924533770494	0.772290999761468	0.945465303412242	-7.07270137002886	interaction
247060_at	AT5G66760	SDH1-1	One of two genes in Arabidopsis that encode a flavoprotein subunit of the mitochondrial succinate dehydrogenase complex.	836809	unique_TAIR	0.0186314814716928	8.97790536752471	0.158253059867277	0.878133601441225	0.957284814035287	-7.4034359668578	B_minus_A
247060_at	AT5G66760	SDH1-1	One of two genes in Arabidopsis that encode a flavoprotein subunit of the mitochondrial succinate dehydrogenase complex.	836809	unique_TAIR	0.289716392064723	8.97790536752471	2.46080836929735	0.0389292358671852	0.248658032047466	-4.58866632252127	C_minus_A
247060_at	AT5G66760	SDH1-1	One of two genes in Arabidopsis that encode a flavoprotein subunit of the mitochondrial succinate dehydrogenase complex.	836809	unique_TAIR	0.258523979924068	8.97790536752471	2.19586461410538	0.0589834604104538	0.354896526500251	-4.86620239477638	D_minus_A
247061_at	AT5G66780	NA	NA	836811	unique_TAIR	0.0132959291835644	2.11059169802002	0.0723912181199968	0.944047076523234	0.988950132766007	-7.11948436063433	interaction
247061_at	AT5G66780	NA	NA	836811	unique_TAIR	-0.357730678041944	2.11059169802002	-2.75447208073757	0.0246074458272794	0.193617053922126	-4.12695887464135	C_minus_A
247061_at	AT5G66780	NA	NA	836811	unique_TAIR	-0.286060214914254	2.11059169802002	-2.20262036150759	0.0583624561736054	0.353271880228252	-4.85589693937749	D_minus_A
247061_at	AT5G66780	NA	NA	836811	unique_TAIR	0.0583745339441258	2.11059169802002	0.449475076767974	0.66487859932526	0.869802755827552	-7.30573653045666	B_minus_A
247062_at	AT5G66810	NA	NA	836814	unique_TAIR	0.115249972677489	5.69016966202684	0.572989964002403	0.582211980025329	0.880937157751677	-6.94279141414653	interaction
247062_at	AT5G66810	NA	NA	836814	unique_TAIR	-0.00108007474563425	5.69016966202684	-0.00759407695083654	0.994124658376179	0.999291688137624	-6.96768080511494	D_minus_A
247062_at	AT5G66810	NA	NA	836814	unique_TAIR	-0.039857361734149	5.69016966202684	-0.280239745711964	0.786321135960666	0.922302478723972	-7.3736844831096	B_minus_A
247062_at	AT5G66810	NA	NA	836814	unique_TAIR	-0.0764726856889741	5.69016966202684	-0.537684509434743	0.605255456314599	0.849136491393887	-6.9476553132005	C_minus_A
247063_at	AT5G66820	NA	NA	836816	unique_TAIR	0.822841320413618	5.83691572892034	4.70285393173165	0.00148695855078596	0.0547940622672501	-1.21174295865926	interaction
247063_at	AT5G66820	NA	NA	836816	unique_TAIR	-0.329485119503708	5.83691572892034	-2.66315350958925	0.0283671901877842	0.249731998526962	-4.14079311967492	D_minus_A
247063_at	AT5G66820	NA	NA	836816	unique_TAIR	-0.639917339152268	5.83691572892034	-5.17230674992955	0.000819280139293605	0.0221157159494522	-0.565665507606361	C_minus_A
247063_at	AT5G66820	NA	NA	836816	unique_TAIR	-0.512409100765058	5.83691572892034	-4.14168657177422	0.00316284460183272	0.0519458523765744	-2.2783086464244	B_minus_A
247064_at	AT5G66890	NRG1.3;NRG1C	NA	836823	unique_TAIR	-0.096881496663699	2.10836788686974	-0.772268994605395	0.461901515608082	0.791880764450985	-6.64735779466381	D_minus_A
247064_at	AT5G66890	NRG1.3;NRG1C	NA	836823	unique_TAIR	0.181850066556639	2.10836788686974	1.02500557166934	0.335008826961572	0.75605312302702	-6.57124336047288	interaction
247064_at	AT5G66890	NRG1.3;NRG1C	NA	836823	unique_TAIR	-0.045961256694494	2.10836788686974	-0.366369789078175	0.723478873386527	0.893846113733886	-7.34291500559044	B_minus_A
247064_at	AT5G66890	NRG1.3;NRG1C	NA	836823	unique_TAIR	-0.232770306525844	2.10836788686974	-1.85547598648998	0.10018775070302	0.403835784384885	-5.5073300635328	C_minus_A
247065_s_at	AT5G66900;AT5G66910	NRG1.1;NRG1A;NRG1.2;NRG1B	NA	836824;836825	multiple_TAIR	-0.0822219972193824	5.22610203341482	-0.433163798833513	0.676205038386122	0.874259790646433	-7.31360550240282	B_minus_A
247065_s_at	AT5G66900;AT5G66910	NRG1.1;NRG1A;NRG1.2;NRG1B	NA	836824;836825	multiple_TAIR	-0.145551296311488	5.22610203341482	-0.766796655002244	0.464972669473624	0.794111849838062	-6.6517254998698	D_minus_A
247065_s_at	AT5G66900;AT5G66910	NRG1.1;NRG1A;NRG1.2;NRG1B	NA	836824;836825	multiple_TAIR	-0.0596487198042676	5.22610203341482	-0.314242744518027	0.761281896758756	0.920237428080099	-7.05138794247278	C_minus_A
247065_s_at	AT5G66900;AT5G66910	NRG1.1;NRG1A;NRG1.2;NRG1B	NA	836824;836825	multiple_TAIR	-0.00368057928783771	5.22610203341482	-0.0137108794361773	0.989392504779362	0.997930492367943	-7.12230358735234	interaction
247066_at	AT5G66940	ATDOF5.8	NA	836828	unique_TAIR	-0.19823438578578	4.78806543257746	-1.13435144377507	0.289115131433787	0.648639337858236	-6.44007708438061	C_minus_A
247066_at	AT5G66940	ATDOF5.8	NA	836828	unique_TAIR	-0.33968739328121	4.78806543257746	-1.37446305323831	0.206139347034689	0.651328059040586	-6.17532798910952	interaction
247066_at	AT5G66940	ATDOF5.8	NA	836828	unique_TAIR	-0.36292101775189	4.78806543257746	-2.07673345283321	0.0710650014500562	0.384485930520821	-5.04655939551824	D_minus_A
247066_at	AT5G66940	ATDOF5.8	NA	836828	unique_TAIR	0.1750007613151	4.78806543257746	1.0014022818122	0.345619341160509	0.669916482993814	-6.88834079688791	B_minus_A
247067_at	AT5G66950	NA	NA	836829	unique_TAIR	0.0938578690155523	7.01282931514399	0.844710038200457	0.422531094509183	0.748370248766806	-6.72465594056663	C_minus_A
247067_at	AT5G66950	NA	NA	836829	unique_TAIR	-0.035944444443377	7.01282931514399	-0.228746123704327	0.824738655605533	0.960921945187181	-7.09329671847323	interaction
247067_at	AT5G66950	NA	NA	836829	unique_TAIR	0.126238298085218	7.01282931514399	1.13613017977486	0.28841221198796	0.672323204439996	-6.30121097418975	D_minus_A
247067_at	AT5G66950	NA	NA	836829	unique_TAIR	0.0683248735130424	7.01282931514399	0.614916012057338	0.555495240129582	0.813576310172993	-7.21058226491641	B_minus_A
247068_at	AT5G66800	NA	NA	836813	unique_TAIR	-0.0258409117282298	6.35525838617739	-0.108681164177196	0.916100800474805	0.982068025616817	-7.11582041794496	interaction
247068_at	AT5G66800	NA	NA	836813	unique_TAIR	0.28313518588493	6.35525838617739	1.6840511982257	0.130218439169619	0.457586758831916	-5.75076156649746	C_minus_A
247068_at	AT5G66800	NA	NA	836813	unique_TAIR	-0.0471883178469752	6.35525838617739	-0.280669966765453	0.786002600527553	0.938622105667792	-6.92405862124432	D_minus_A
247068_at	AT5G66800	NA	NA	836813	unique_TAIR	-0.304482592003675	6.35525838617739	-1.81102278863726	0.107279010554965	0.398734598461585	-5.87708529575829	B_minus_A
247069_at	AT5G66920	sks17	NA	836826	unique_TAIR	-0.29382818298075	7.95651358394633	-1.5266057368862	0.164930975222213	0.603352937855768	-5.98018718500284	interaction
247069_at	AT5G66920	sks17	NA	836826	unique_TAIR	0.211118536675894	7.95651358394633	1.5512250361245	0.159001275885982	0.479420899267581	-6.23871198885702	B_minus_A
247069_at	AT5G66920	sks17	NA	836826	unique_TAIR	0.0157358111862897	7.95651358394633	0.115621227108892	0.910769182331749	0.977418796021955	-6.96027465659919	D_minus_A
247069_at	AT5G66920	sks17	NA	836826	unique_TAIR	0.098445457491145	7.95651358394633	0.723342728485436	0.489837685728879	0.7897052471329	-6.82327782930244	C_minus_A
247070_at	AT5G66815	CEP5	NA	836815	unique_TAIR	-0.0395860601256704	2.00473194738271	-0.237038707239223	0.818514750998194	0.959223256795561	-7.09115517923053	interaction
247070_at	AT5G66815	CEP5	NA	836815	unique_TAIR	0.0899570276512755	2.00473194738271	0.761775647337272	0.467802430692348	0.761630637733243	-7.10374927728043	B_minus_A
247070_at	AT5G66815	CEP5	NA	836815	unique_TAIR	0.12714427542413	2.00473194738271	1.07668533793615	0.312655244348402	0.69158903448284	-6.36475294837194	D_minus_A
247070_at	AT5G66815	CEP5	NA	836815	unique_TAIR	0.0767733078985254	2.00473194738271	0.650133045183976	0.533616086948078	0.812320957009343	-6.87627447708161	C_minus_A
247071_at	AT5G66640	DAR3	NA	836796	unique_TAIR	-0.239608710673415	2.27883139323586	-1.15892783240388	0.279524413573069	0.71712426876636	-6.42913830746333	interaction
247071_at	AT5G66640	DAR3	NA	836796	unique_TAIR	0.274207784170981	2.27883139323586	1.87563603453104	0.0971203759332858	0.396158042746468	-5.47805634508651	C_minus_A
247071_at	AT5G66640	DAR3	NA	836796	unique_TAIR	0.171683011942975	2.27883139323586	1.17434610651417	0.273640312003838	0.606734955209884	-6.70478994337841	B_minus_A
247071_at	AT5G66640	DAR3	NA	836796	unique_TAIR	0.206282085440541	2.27883139323586	1.411010682648	0.195492539657481	0.576718162129739	-5.97744542636408	D_minus_A
247072_at	AT5G66490	NA	NA	836781	unique_TAIR	-0.746521627030304	5.53808338385435	-6.53932969279272	0.000171208432247449	0.00776394500907417	1.09600031071859	C_minus_A
247072_at	AT5G66490	NA	NA	836781	unique_TAIR	-0.344541077069719	5.53808338385435	-3.01808764018211	0.0163802616414027	0.191508850866425	-3.5835998837909	D_minus_A
247072_at	AT5G66490	NA	NA	836781	unique_TAIR	0.0620081553343933	5.53808338385435	0.384082618469015	0.710808441005372	0.926973391490096	-7.04081280851669	interaction
247072_at	AT5G66490	NA	NA	836781	unique_TAIR	0.339972394626192	5.53808338385435	2.97806720449997	0.0174174591133127	0.151754103275273	-4.07051830139063	B_minus_A
247073_at	AT5G66570	MSP-1;OE33;OEE1;OEE33;PSBO-1;PSBO1	Encodes a protein which is an extrinsic subunit of photosystem II and which has been proposed to play a central role in stabilization of the catalytic manganese cluster. In <i>Arabidopsis thaliana</i> the PsbO proteins are encoded by two genes: <i>psbO1</i> and <i>psbO2</i>. PsbO1 is the major isoform in the wild-type.	836789	unique_TAIR	-0.149962152426619	10.0494295791421	-1.09031929617877	0.306957189999674	0.687678336904966	-6.35040193322414	D_minus_A
247073_at	AT5G66570	MSP-1;OE33;OEE1;OEE33;PSBO-1;PSBO1	Encodes a protein which is an extrinsic subunit of photosystem II and which has been proposed to play a central role in stabilization of the catalytic manganese cluster. In <i>Arabidopsis thaliana</i> the PsbO proteins are encoded by two genes: <i>psbO1</i> and <i>psbO2</i>. PsbO1 is the major isoform in the wild-type.	836789	unique_TAIR	-0.13712278337788	10.0494295791421	-0.704963538269601	0.500607825950397	0.843280740708113	-6.853243513819	interaction
247073_at	AT5G66570	MSP-1;OE33;OEE1;OEE33;PSBO-1;PSBO1	Encodes a protein which is an extrinsic subunit of photosystem II and which has been proposed to play a central role in stabilization of the catalytic manganese cluster. In <i>Arabidopsis thaliana</i> the PsbO proteins are encoded by two genes: <i>psbO1</i> and <i>psbO2</i>. PsbO1 is the major isoform in the wild-type.	836789	unique_TAIR	0.0254533349443004	10.0494295791421	0.18506177587343	0.857732713801024	0.949982189939372	-7.39830278232405	B_minus_A
247073_at	AT5G66570	MSP-1;OE33;OEE1;OEE33;PSBO-1;PSBO1	Encodes a protein which is an extrinsic subunit of photosystem II and which has been proposed to play a central role in stabilization of the catalytic manganese cluster. In <i>Arabidopsis thaliana</i> the PsbO proteins are encoded by two genes: <i>psbO1</i> and <i>psbO2</i>. PsbO1 is the major isoform in the wild-type.	836789	unique_TAIR	-0.0382927039930392	10.0494295791421	-0.278412075252804	0.787674817875494	0.930491615088301	-7.06310994467538	C_minus_A
247074_at	AT5G66590	NA	NA	836791	unique_TAIR	0.394121572724876	8.16198666937309	2.8892833889977	0.0199694101323615	0.172997434530636	-3.91430330250122	C_minus_A
247074_at	AT5G66590	NA	NA	836791	unique_TAIR	-0.368129342520791	8.16198666937309	-1.908294378501	0.092340321430229	0.490313126745759	-5.44619500475413	interaction
247074_at	AT5G66590	NA	NA	836791	unique_TAIR	0.340069319341261	8.16198666937309	2.49302931754601	0.037012209046584	0.285992035349791	-4.40709575486784	D_minus_A
247074_at	AT5G66590	NA	NA	836791	unique_TAIR	0.314077089137176	8.16198666937309	2.30248171962477	0.049903665408084	0.27264733124752	-5.13716043824009	B_minus_A
247075_at	AT5G66410	PLP3b	Encodes a protein that functions in microtubule assembly. Plants with reduced levels of both PLP3a (At3g50960) and PLP3b show defects in cytokinesis, cortical microtubule array formation, oriented cell growth, and maintenance of proper ploidy.	836773	unique_TAIR	0.0111969584302142	8.2716562508038	0.0657470059346744	0.949173823713604	0.989464737402878	-7.11999636003509	interaction
247075_at	AT5G66410	PLP3b	Encodes a protein that functions in microtubule assembly. Plants with reduced levels of both PLP3a (At3g50960) and PLP3b show defects in cytokinesis, cortical microtubule array formation, oriented cell growth, and maintenance of proper ploidy.	836773	unique_TAIR	-0.0601954291567591	8.2716562508038	-0.499866954643421	0.630469761835645	0.860489900211114	-6.96884214497342	C_minus_A
247075_at	AT5G66410	PLP3b	Encodes a protein that functions in microtubule assembly. Plants with reduced levels of both PLP3a (At3g50960) and PLP3b show defects in cytokinesis, cortical microtubule array formation, oriented cell growth, and maintenance of proper ploidy.	836773	unique_TAIR	-0.0701295688225592	8.2716562508038	-0.582360728860302	0.576178671065466	0.854083408305387	-6.78273409686306	D_minus_A
247075_at	AT5G66410	PLP3b	Encodes a protein that functions in microtubule assembly. Plants with reduced levels of both PLP3a (At3g50960) and PLP3b show defects in cytokinesis, cortical microtubule array formation, oriented cell growth, and maintenance of proper ploidy.	836773	unique_TAIR	-0.0211310980960143	8.2716562508038	-0.175474081695122	0.86501659656072	0.953149875139867	-7.40022998232486	B_minus_A
247076_at	AT5G66510	GAMMA	Encodes mitochondrial gamma carbonic anhydrase. Component of the NADH dehydrogenase complex.	836783	unique_TAIR	0.250929153409566	9.00718695790334	1.48144347508883	0.176325779387062	0.6169617115418	-6.03934784603863	interaction
247076_at	AT5G66510	GAMMA	Encodes mitochondrial gamma carbonic anhydrase. Component of the NADH dehydrogenase complex.	836783	unique_TAIR	-0.135233598761221	9.00718695790334	-1.12910301567919	0.291197226920506	0.650688831225166	-6.44579505417556	C_minus_A
247076_at	AT5G66510	GAMMA	Encodes mitochondrial gamma carbonic anhydrase. Component of the NADH dehydrogenase complex.	836783	unique_TAIR	-0.219903340149191	9.00718695790334	-1.83603429025641	0.103232747242751	0.390892922411544	-5.84094293947745	B_minus_A
247076_at	AT5G66510	GAMMA	Encodes mitochondrial gamma carbonic anhydrase. Component of the NADH dehydrogenase complex.	836783	unique_TAIR	-0.104207785500846	9.00718695790334	-0.870059851575847	0.409321983002054	0.75969360718282	-6.56487750146611	D_minus_A
247077_at	AT5G66420	NA	NA	836774	unique_TAIR	0.294063370102772	7.54086979569517	2.53672910073966	0.034563812786457	0.234198278173828	-4.46973384098235	C_minus_A
247077_at	AT5G66420	NA	NA	836774	unique_TAIR	0.152646186128997	7.54086979569517	1.31679788045352	0.223957309733633	0.557735931310786	-6.53827173809519	B_minus_A
247077_at	AT5G66420	NA	NA	836774	unique_TAIR	0.220574638690942	7.54086979569517	1.90278069878916	0.0931312641909661	0.432509844833023	-5.30426295904537	D_minus_A
247077_at	AT5G66420	NA	NA	836774	unique_TAIR	-0.226134917540827	7.54086979569517	-1.37938592466233	0.204676522037272	0.64978030169383	-6.16920586875512	interaction
247078_at	AT5G66000	NA	NA	836730	unique_TAIR	0.0211289024777403	5.70519595400987	0.117411600470341	0.909394516936951	0.967812507181566	-7.40972305828705	B_minus_A
247078_at	AT5G66000	NA	NA	836730	unique_TAIR	-0.0811697870447697	5.70519595400987	-0.451053935092153	0.663787024936084	0.893382365642714	-6.85582917045099	D_minus_A
247078_at	AT5G66000	NA	NA	836730	unique_TAIR	0.159010242295775	5.70519595400987	0.624804531973753	0.549299256432922	0.867745149485817	-6.90963081756834	interaction
247078_at	AT5G66000	NA	NA	836730	unique_TAIR	-0.261308931818285	5.70519595400987	-1.45207257851195	0.184106962714438	0.533877424296508	-6.06127888080855	C_minus_A
247079_at	AT5G66055	123B;AKR;AKRP;EMB16;EMB2036;STT2	A locus involved in embryogenesis. Mutations in this locus result in embryo lethality.	836737	unique_TAIR	-0.260498684061765	5.36765068715423	-1.86456356398764	0.098793839941005	0.44347074171751	-5.35979605644123	D_minus_A
247079_at	AT5G66055	123B;AKR;AKRP;EMB16;EMB2036;STT2	A locus involved in embryogenesis. Mutations in this locus result in embryo lethality.	836737	unique_TAIR	-0.226601493224276	5.36765068715423	-1.14688382855384	0.284191840925531	0.721390595538767	-6.44243945961719	interaction
247079_at	AT5G66055	123B;AKR;AKRP;EMB16;EMB2036;STT2	A locus involved in embryogenesis. Mutations in this locus result in embryo lethality.	836737	unique_TAIR	-0.0677747734652297	5.36765068715423	-0.48510944927008	0.640452935165845	0.86626728244384	-6.97671638385283	C_minus_A
247079_at	AT5G66055	123B;AKR;AKRP;EMB16;EMB2036;STT2	A locus involved in embryogenesis. Mutations in this locus result in embryo lethality.	836737	unique_TAIR	0.0338775826277406	5.36765068715423	0.242484550089661	0.814434825509989	0.934014027429105	-7.38463866414466	B_minus_A
247080_at	AT5G66140	PAD2	Encodes alpha5 subunit of 20S proteosome complex involved in protein degradation.	836746	unique_TAIR	0.146998867522439	8.52053445225447	0.826507115767875	0.432198348885822	0.814209145861051	-6.75644376388148	interaction
247080_at	AT5G66140	PAD2	Encodes alpha5 subunit of 20S proteosome complex involved in protein degradation.	836746	unique_TAIR	-0.189052782937094	8.52053445225447	-1.50324815874969	0.170739409693274	0.548585713404979	-5.85914373159167	D_minus_A
247080_at	AT5G66140	PAD2	Encodes alpha5 subunit of 20S proteosome complex involved in protein degradation.	836746	unique_TAIR	-0.297560374910999	8.52053445225447	-2.36604338086188	0.0451673241980781	0.270152943389797	-4.73641252762607	C_minus_A
247080_at	AT5G66140	PAD2	Encodes alpha5 subunit of 20S proteosome complex involved in protein degradation.	836746	unique_TAIR	-0.0384912755485333	8.52053445225447	-0.306062350404611	0.767279886680651	0.913699827441705	-7.36529911665575	B_minus_A
247081_at	AT5G66130	ATRAD17;RAD17	Encodes a homolog to yeast RAD17. Involved in the regulation of DNA damage repair and homologous recombination. Mutant has increased sensitivity to MMS and increased telomere lengths.	836745	unique_TAIR	0.0573386572323307	5.13658063201194	0.344860296697455	0.73898741633734	0.922026622934137	-6.9019704411601	D_minus_A
247081_at	AT5G66130	ATRAD17;RAD17	Encodes a homolog to yeast RAD17. Involved in the regulation of DNA damage repair and homologous recombination. Mutant has increased sensitivity to MMS and increased telomere lengths.	836745	unique_TAIR	0.287849986425574	5.13658063201194	1.22418455148011	0.255309660265041	0.697391178811112	-6.3553750479724	interaction
247081_at	AT5G66130	ATRAD17;RAD17	Encodes a homolog to yeast RAD17. Involved in the regulation of DNA damage repair and homologous recombination. Mutant has increased sensitivity to MMS and increased telomere lengths.	836745	unique_TAIR	-0.0034353997585243	5.13658063201194	-0.0206620286763715	0.98401542611095	0.994630556281857	-7.1059213640094	C_minus_A
247081_at	AT5G66130	ATRAD17;RAD17	Encodes a homolog to yeast RAD17. Involved in the regulation of DNA damage repair and homologous recombination. Mutant has increased sensitivity to MMS and increased telomere lengths.	836745	unique_TAIR	-0.227075929434719	5.13658063201194	-1.36573607017697	0.208754809637127	0.540101056948985	-6.47819612002462	B_minus_A
247082_at	AT5G66030	ATGRIP;GRIP	Involved in golgi protein trafficking. AtARL1 binds directly to the GRIP domain of AtGRIP in a GTP-dependent manner. Localized to the golgi apparatus, tyrosine 717 in AtGRIP is crucial for Golgi localization.	836733	unique_TAIR	0.0647334009622306	6.47683498096887	0.512169637405483	0.622208261960779	0.857058978436132	-6.96210836599766	C_minus_A
247082_at	AT5G66030	ATGRIP;GRIP	Involved in golgi protein trafficking. AtARL1 binds directly to the GRIP domain of AtGRIP in a GTP-dependent manner. Localized to the golgi apparatus, tyrosine 717 in AtGRIP is crucial for Golgi localization.	836733	unique_TAIR	-0.247282556807231	6.47683498096887	-1.3834513421799	0.20347528162196	0.648136019514723	-6.16413991678069	interaction
247082_at	AT5G66030	ATGRIP;GRIP	Involved in golgi protein trafficking. AtARL1 binds directly to the GRIP domain of AtGRIP in a GTP-dependent manner. Localized to the golgi apparatus, tyrosine 717 in AtGRIP is crucial for Golgi localization.	836733	unique_TAIR	0.144605171356316	6.47683498096887	1.14411381264727	0.285274167887831	0.616904035790806	-6.73841985601383	B_minus_A
247082_at	AT5G66030	ATGRIP;GRIP	Involved in golgi protein trafficking. AtARL1 binds directly to the GRIP domain of AtGRIP in a GTP-dependent manner. Localized to the golgi apparatus, tyrosine 717 in AtGRIP is crucial for Golgi localization.	836733	unique_TAIR	-0.037943984488684	6.47683498096887	-0.300212200941325	0.77157957158477	0.934060926803834	-6.91780294862571	D_minus_A
247083_at	AT5G66290	NA	NA	836761	unique_TAIR	-0.150572366254433	6.24092116539571	-1.31882357367035	0.223309734833801	0.610315726283129	-6.09112464960257	D_minus_A
247083_at	AT5G66290	NA	NA	836761	unique_TAIR	0.00749764252419859	6.24092116539571	0.0464356103512996	0.964088076519562	0.992859678785101	-7.12120510458227	interaction
247083_at	AT5G66290	NA	NA	836761	unique_TAIR	0.0131701685560968	6.24092116539571	0.115354026725213	0.910974368776684	0.968232397337371	-7.40999070191481	B_minus_A
247083_at	AT5G66290	NA	NA	836761	unique_TAIR	-0.171240177334728	6.24092116539571	-1.49984747033144	0.171600150105155	0.518780573081322	-5.99937652856825	C_minus_A
247084_at	AT5G66300	ANAC105;NAC105;VND3	Encodes a NAC-domain transcription factor. Expressed in the vascular tissue.	836762	unique_TAIR	-0.25465452866673	2.12358349055277	-1.6584101967303	0.135371992229656	0.565588972633985	-5.8021645600873	interaction
247084_at	AT5G66300	ANAC105;NAC105;VND3	Encodes a NAC-domain transcription factor. Expressed in the vascular tissue.	836762	unique_TAIR	-0.112948746711955	2.12358349055277	-1.04024819193627	0.328290865871749	0.70458361408869	-6.40243942910148	D_minus_A
247084_at	AT5G66300	ANAC105;NAC105;VND3	Encodes a NAC-domain transcription factor. Expressed in the vascular tissue.	836762	unique_TAIR	-0.00942772631128015	2.12358349055277	-0.0868285442280265	0.93291695810072	0.976008878509694	-7.41321494117568	B_minus_A
247084_at	AT5G66300	ANAC105;NAC105;VND3	Encodes a NAC-domain transcription factor. Expressed in the vascular tissue.	836762	unique_TAIR	0.151133508266055	2.12358349055277	1.39192654448558	0.200990714032258	0.554297930972772	-6.13752959468819	C_minus_A
247085_at	AT5G66310	NA	NA	836763	unique_TAIR	-0.0713850651806687	6.51419034524172	-0.517425230573001	0.61869618375686	0.873724813398628	-6.82105446941303	D_minus_A
247085_at	AT5G66310	NA	NA	836763	unique_TAIR	-0.711825990471891	6.51419034524172	-3.64837175398229	0.00637824108149363	0.134710813952657	-2.74770705164528	interaction
247085_at	AT5G66310	NA	NA	836763	unique_TAIR	0.197943915301526	6.51419034524172	1.43477036486829	0.188831417361353	0.54005283439317	-6.08341034992947	C_minus_A
247085_at	AT5G66310	NA	NA	836763	unique_TAIR	0.442497009989697	6.51419034524172	3.20738121961938	0.0122789198995627	0.12486944400759	-3.70813444249638	B_minus_A
247086_at	AT5G66320	GATA5	Encodes GATA transcription factor gene GNC, involved in regulating carbon and nitrogen metabolism. Expression occurs in aerial tissue at an early stage of development and is inducible by nitrate.	836764	unique_TAIR	-0.105401176444075	7.50717201084035	-0.765103191399285	0.46592580713303	0.775118421718726	-6.79082731808312	C_minus_A
247086_at	AT5G66320	GATA5	Encodes GATA transcription factor gene GNC, involved in regulating carbon and nitrogen metabolism. Expression occurs in aerial tissue at an early stage of development and is inducible by nitrate.	836764	unique_TAIR	-0.0230260898597146	7.50717201084035	-0.167145523716825	0.871355066981508	0.966710463094482	-6.95218216503016	D_minus_A
247086_at	AT5G66320	GATA5	Encodes GATA transcription factor gene GNC, involved in regulating carbon and nitrogen metabolism. Expression occurs in aerial tissue at an early stage of development and is inducible by nitrate.	836764	unique_TAIR	-0.350109210842155	7.50717201084035	-1.79706213669824	0.109602114409466	0.522798876971959	-5.60729217409423	interaction
247086_at	AT5G66320	GATA5	Encodes GATA transcription factor gene GNC, involved in regulating carbon and nitrogen metabolism. Expression occurs in aerial tissue at an early stage of development and is inducible by nitrate.	836764	unique_TAIR	0.432484297426515	7.50717201084035	3.13938731382828	0.0136121673205651	0.132632864836433	-3.81531680956086	B_minus_A
247087_at	AT5G66330	NA	NA	836765	unique_TAIR	-0.361870793568072	8.4211067910734	-2.9571182856358	0.0179873938882565	0.16287910067135	-3.80737603683032	C_minus_A
247087_at	AT5G66330	NA	NA	836765	unique_TAIR	0.0337788377856779	8.4211067910734	0.276032276323409	0.789438587653465	0.939680331074234	-6.92548262023954	D_minus_A
247087_at	AT5G66330	NA	NA	836765	unique_TAIR	0.332493302237487	8.4211067910734	1.9212464030463	0.0905075261188704	0.486325797272396	-5.42719396047954	interaction
247087_at	AT5G66330	NA	NA	836765	unique_TAIR	0.0631563291162624	8.4211067910734	0.516097842110599	0.619582241919451	0.848539598386869	-7.27074264007153	B_minus_A
247088_at	AT5G66340	NA	NA	836766	unique_TAIR	0.19850755039684	3.3146668076778	0.597090102704281	0.566766926906605	0.875088950534945	-6.92769415684056	interaction
247088_at	AT5G66340	NA	NA	836766	unique_TAIR	0.02128128739853	3.3146668076778	0.090526501501992	0.930068519464132	0.97769121598557	-7.1015886330782	C_minus_A
247088_at	AT5G66340	NA	NA	836766	unique_TAIR	0.436344372859515	3.3146668076778	1.85612499776593	0.100087585242498	0.445275216640821	-5.37199911205922	D_minus_A
247088_at	AT5G66340	NA	NA	836766	unique_TAIR	0.216555535064145	3.3146668076778	0.921185575060799	0.383582274478455	0.701476122893736	-6.96578337433619	B_minus_A
247089_at	AT5G66360	DIM1B	NA	836768	unique_TAIR	0.0765657833554968	6.26190415963779	0.69742512996362	0.505068396866683	0.816057359473946	-6.70474063082342	D_minus_A
247089_at	AT5G66360	DIM1B	NA	836768	unique_TAIR	0.105821134289368	6.26190415963779	0.681585395912753	0.51452204978426	0.850514381881222	-6.87031606197145	interaction
247089_at	AT5G66360	DIM1B	NA	836768	unique_TAIR	-0.00486664434504788	6.26190415963779	-0.0443294630588804	0.96571568169629	0.98802308587093	-7.41633332725414	B_minus_A
247089_at	AT5G66360	DIM1B	NA	836768	unique_TAIR	-0.0243887065888232	6.26190415963779	-0.222152717792751	0.829696698417191	0.946534284481238	-7.07870265651716	C_minus_A
247090_at	AT5G66370	NA	NA	836769	unique_TAIR	0.0749290531198655	1.87435057627746	0.680025030682523	0.515459242694472	0.822425380962439	-6.71734244593937	D_minus_A
247090_at	AT5G66370	NA	NA	836769	unique_TAIR	0.124195071658234	1.87435057627746	0.797010455782284	0.448185718096459	0.820549991497672	-6.78114857463152	interaction
247090_at	AT5G66370	NA	NA	836769	unique_TAIR	-0.0333850487037644	1.87435057627746	-0.302988865117474	0.769537750488738	0.914929299929844	-7.36633505079771	B_minus_A
247090_at	AT5G66370	NA	NA	836769	unique_TAIR	-0.0158809698346045	1.87435057627746	-0.144129100120471	0.888921737453549	0.965211795461889	-7.09458193365864	C_minus_A
247091_at	AT5G66390	PER72;PRX72	NA	836771	unique_TAIR	-0.0382889572306597	2.08425673641166	-0.300021732045904	0.771719702483658	0.934139588922322	-6.9178659072865	D_minus_A
247091_at	AT5G66390	PER72;PRX72	NA	836771	unique_TAIR	-0.00921964708428983	2.08425673641166	-0.072242617379657	0.944161709168049	0.980082305730554	-7.41451269847112	B_minus_A
247091_at	AT5G66390	PER72;PRX72	NA	836771	unique_TAIR	-0.10075242641266	2.08425673641166	-0.789468287110958	0.452337362305522	0.767066668590597	-6.77116751372028	C_minus_A
247091_at	AT5G66390	PER72;PRX72	NA	836771	unique_TAIR	0.0716831162662899	2.08425673641166	0.397174222754715	0.701504389146835	0.922531860273237	-7.03521016245399	interaction
247092_at	AT5G66380	ATFOLT1;FOLT1	Encodes a folate transporter that is located in the chloroplast envelope and is able to mediate exogenous folate uptake when expressed in E. coli. However, this is not the sole folate transporter for chloroplasts as null mutants of this gene have no discernible phenotype when grown under folate-sufficient conditions and contained wild-type levels of folates in leaves.	836770	unique_TAIR	-0.15434282874224	6.33938044249824	-0.777039167669279	0.459235481631126	0.827289940720765	-6.79744007268553	interaction
247092_at	AT5G66380	ATFOLT1;FOLT1	Encodes a folate transporter that is located in the chloroplast envelope and is able to mediate exogenous folate uptake when expressed in E. coli. However, this is not the sole folate transporter for chloroplasts as null mutants of this gene have no discernible phenotype when grown under folate-sufficient conditions and contained wild-type levels of folates in leaves.	836770	unique_TAIR	0.240102144396815	6.33938044249824	1.70949364877147	0.125284564549388	0.487918886353344	-5.58029756671102	D_minus_A
247092_at	AT5G66380	ATFOLT1;FOLT1	Encodes a folate transporter that is located in the chloroplast envelope and is able to mediate exogenous folate uptake when expressed in E. coli. However, this is not the sole folate transporter for chloroplasts as null mutants of this gene have no discernible phenotype when grown under folate-sufficient conditions and contained wild-type levels of folates in leaves.	836770	unique_TAIR	0.22469796887322	6.33938044249824	1.59981807595099	0.147859034990101	0.486957058637626	-5.86629761030671	C_minus_A
247092_at	AT5G66380	ATFOLT1;FOLT1	Encodes a folate transporter that is located in the chloroplast envelope and is able to mediate exogenous folate uptake when expressed in E. coli. However, this is not the sole folate transporter for chloroplasts as null mutants of this gene have no discernible phenotype when grown under folate-sufficient conditions and contained wild-type levels of folates in leaves.	836770	unique_TAIR	0.169747004265835	6.33938044249824	1.20857490223348	0.260938701896023	0.594191054232634	-6.66596882747125	B_minus_A
247093_at	AT5G66350	SHI	A member of SHI gene family. Arabidopsis thaliana has ten members that encode proteins with a RING finger-like zinc finger motif. Despite being highly divergent in sequence, many of the SHI-related genes are partially redundant in function and synergistically promote gynoecium, stamen and leaf development in Arabidopsis. Shi mutant is dominant, has dwarf phenotype. Loss of function mutations have no observable phenotype. Putative zinc finger protein. Involved in the response to gibberellic acid.	836767	unique_TAIR	0.24675948872948	3.66844165803154	1.03889651933268	0.328882356602793	0.754530951669114	-6.55711290256845	interaction
247093_at	AT5G66350	SHI	A member of SHI gene family. Arabidopsis thaliana has ten members that encode proteins with a RING finger-like zinc finger motif. Despite being highly divergent in sequence, many of the SHI-related genes are partially redundant in function and synergistically promote gynoecium, stamen and leaf development in Arabidopsis. Shi mutant is dominant, has dwarf phenotype. Loss of function mutations have no observable phenotype. Putative zinc finger protein. Involved in the response to gibberellic acid.	836767	unique_TAIR	0.0865173592227454	3.66844165803154	0.515129809439197	0.620228839504288	0.874788322602344	-6.82233191162279	D_minus_A
247093_at	AT5G66350	SHI	A member of SHI gene family. Arabidopsis thaliana has ten members that encode proteins with a RING finger-like zinc finger motif. Despite being highly divergent in sequence, many of the SHI-related genes are partially redundant in function and synergistically promote gynoecium, stamen and leaf development in Arabidopsis. Shi mutant is dominant, has dwarf phenotype. Loss of function mutations have no observable phenotype. Putative zinc finger protein. Involved in the response to gibberellic acid.	836767	unique_TAIR	-0.0964949451845046	3.66844165803154	-0.574536985077921	0.581213513810828	0.828281909910345	-7.2363369780861	B_minus_A
247093_at	AT5G66350	SHI	A member of SHI gene family. Arabidopsis thaliana has ten members that encode proteins with a RING finger-like zinc finger motif. Despite being highly divergent in sequence, many of the SHI-related genes are partially redundant in function and synergistically promote gynoecium, stamen and leaf development in Arabidopsis. Shi mutant is dominant, has dwarf phenotype. Loss of function mutations have no observable phenotype. Putative zinc finger protein. Involved in the response to gibberellic acid.	836767	unique_TAIR	-0.0637471843222297	3.66844165803154	-0.379554753025361	0.714038461921382	0.901144186843481	-7.02647656192429	C_minus_A
247094_at	AT5G66280	GMD1	GDP-D-mannose 4,6-dehydratase	836760	unique_TAIR	-0.19564541289604	4.00500978892078	-1.51653671925529	0.167412833009824	0.546228968810483	-5.84174976014512	D_minus_A
247094_at	AT5G66280	GMD1	GDP-D-mannose 4,6-dehydratase	836760	unique_TAIR	-0.309316863382705	4.00500978892078	-2.39765591362985	0.0429819750368992	0.263553454460127	-4.68722682743523	C_minus_A
247094_at	AT5G66280	GMD1	GDP-D-mannose 4,6-dehydratase	836760	unique_TAIR	-0.1093029602377	4.00500978892078	-0.599101195876166	0.565488735401714	0.874719431687204	-6.92640856448165	interaction
247094_at	AT5G66280	GMD1	GDP-D-mannose 4,6-dehydratase	836760	unique_TAIR	0.222974410724365	4.00500978892078	1.72837623081657	0.121735569413476	0.42188325249285	-5.99498286048303	B_minus_A
247095_at	AT5G66400	ATDI8;RAB18	Belongs to the dehydrin protein family, which contains highly conserved stretches of 7-17 residues that are repetitively scattered in their sequences, the K-, S-, Y- and lysine rich segments. ABA- and drought-induced glycine-rice dehydrin protein. The ABA-induced expression of RAB18 was reduced following ACC application, indicating that ethylene inhibits the ABA signaling pathway. RAB18 is also expressed in response to the formation of the phospholipid diacylglycerol pyrophosphate. COR47 and RAB18 double overexpressor plants are cold tolerant. Expressed in guard cells.	836772	unique_TAIR	0.0925795076255041	2.7603806238472	0.490890148507453	0.636532979046078	0.898879976747254	-6.98987880660802	interaction
247095_at	AT5G66400	ATDI8;RAB18	Belongs to the dehydrin protein family, which contains highly conserved stretches of 7-17 residues that are repetitively scattered in their sequences, the K-, S-, Y- and lysine rich segments. ABA- and drought-induced glycine-rice dehydrin protein. The ABA-induced expression of RAB18 was reduced following ACC application, indicating that ethylene inhibits the ABA signaling pathway. RAB18 is also expressed in response to the formation of the phospholipid diacylglycerol pyrophosphate. COR47 and RAB18 double overexpressor plants are cold tolerant. Expressed in guard cells.	836772	unique_TAIR	0.0124820147950159	2.7603806238472	0.0935985542684088	0.927703010358304	0.97300768838137	-7.41253187335401	B_minus_A
247095_at	AT5G66400	ATDI8;RAB18	Belongs to the dehydrin protein family, which contains highly conserved stretches of 7-17 residues that are repetitively scattered in their sequences, the K-, S-, Y- and lysine rich segments. ABA- and drought-induced glycine-rice dehydrin protein. The ABA-induced expression of RAB18 was reduced following ACC application, indicating that ethylene inhibits the ABA signaling pathway. RAB18 is also expressed in response to the formation of the phospholipid diacylglycerol pyrophosphate. COR47 and RAB18 double overexpressor plants are cold tolerant. Expressed in guard cells.	836772	unique_TAIR	-0.369265559060039	2.7603806238472	-2.76900188284798	0.0240581846504436	0.191141480974092	-4.10404009329787	C_minus_A
247095_at	AT5G66400	ATDI8;RAB18	Belongs to the dehydrin protein family, which contains highly conserved stretches of 7-17 residues that are repetitively scattered in their sequences, the K-, S-, Y- and lysine rich segments. ABA- and drought-induced glycine-rice dehydrin protein. The ABA-induced expression of RAB18 was reduced following ACC application, indicating that ethylene inhibits the ABA signaling pathway. RAB18 is also expressed in response to the formation of the phospholipid diacylglycerol pyrophosphate. COR47 and RAB18 double overexpressor plants are cold tolerant. Expressed in guard cells.	836772	unique_TAIR	-0.264204036639519	2.7603806238472	-1.98117982292499	0.0824713667320842	0.409727360846517	-5.1890569272319	D_minus_A
247096_at	AT5G66430	NA	NA	836775	unique_TAIR	-0.131943450014194	1.81692162879056	-1.09537155241932	0.304866637754518	0.63500084989187	-6.79129746614956	B_minus_A
247096_at	AT5G66430	NA	NA	836775	unique_TAIR	0.166002031594564	1.81692162879056	0.974477974345881	0.358032580836757	0.772222263089403	-6.62139594388809	interaction
247096_at	AT5G66430	NA	NA	836775	unique_TAIR	0.0858054589242011	1.81692162879056	0.712341982400363	0.49626613824244	0.793509477443316	-6.83156063815649	C_minus_A
247096_at	AT5G66430	NA	NA	836775	unique_TAIR	0.119864040504571	1.81692162879056	0.99509039753485	0.348499692678442	0.719066303934443	-6.4477651845928	D_minus_A
247097_at	AT5G66460	AtMAN7;MAN7	NA	836778	unique_TAIR	-0.170654843856713	9.03982368816569	-0.883153436900144	0.402615148634333	0.800652460209098	-6.70689453780734	interaction
247097_at	AT5G66460	AtMAN7;MAN7	NA	836778	unique_TAIR	0.341221387798963	9.03982368816569	2.49728889774635	0.0367660223324553	0.284551789367011	-4.40044866052071	D_minus_A
247097_at	AT5G66460	AtMAN7;MAN7	NA	836778	unique_TAIR	0.0744793393868828	9.03982368816569	0.545090179024557	0.600381482745127	0.847198117259264	-6.94333782353248	C_minus_A
247097_at	AT5G66460	AtMAN7;MAN7	NA	836778	unique_TAIR	0.437396892268793	9.03982368816569	3.20116628684239	0.0123948934839814	0.125378057813577	-3.71791992963337	B_minus_A
247098_at	AT5G66470	AtERG1;Era-1;ERA1	NA	836779	unique_TAIR	0.196887906475434	6.25007075919219	1.22696853109991	0.254316367204773	0.696874741825209	-6.35216596464747	interaction
247098_at	AT5G66470	AtERG1;Era-1;ERA1	NA	836779	unique_TAIR	-0.29590757406217	6.25007075919219	-2.60786714203805	0.0309243510212214	0.26096162454552	-4.22748983763482	D_minus_A
247098_at	AT5G66470	AtERG1;Era-1;ERA1	NA	836779	unique_TAIR	-0.220281780417915	6.25007075919219	-1.94136841195158	0.0877290647556724	0.376996979479444	-5.3817770010586	C_minus_A
247098_at	AT5G66470	AtERG1;Era-1;ERA1	NA	836779	unique_TAIR	-0.27251370011969	6.25007075919219	-2.40169426737295	0.0427105592528678	0.252361192985165	-4.9823480851042	B_minus_A
247099_at	AT5G66500	NA	NA	836782	unique_TAIR	-0.0207308316427695	2.28952537460284	-0.133552584170405	0.897016533268535	0.973359452578948	-6.95779135211727	D_minus_A
247099_at	AT5G66500	NA	NA	836782	unique_TAIR	7.86375247257077e-05	2.28952537460284	0.000506600257088353	0.999608052223382	0.999739539229857	-7.10615945954833	C_minus_A
247099_at	AT5G66500	NA	NA	836782	unique_TAIR	0.100828504557381	2.28952537460284	0.649559437542984	0.533968252468407	0.800303294487441	-7.18721960109132	B_minus_A
247099_at	AT5G66500	NA	NA	836782	unique_TAIR	-0.121637973724876	2.28952537460284	-0.554102041459382	0.59447912319327	0.885425131234246	-6.95422256952447	interaction
247100_at	AT5G66520	CREF7	NA	836784	unique_TAIR	-0.0752461222557095	2.48683496244586	-0.515548875908947	0.619948880893076	0.856144342898788	-6.9602319066996	C_minus_A
247100_at	AT5G66520	CREF7	NA	836784	unique_TAIR	-0.225581495316609	2.48683496244586	-1.54557182283919	0.160345650360883	0.481437973506875	-6.24626488159804	B_minus_A
247100_at	AT5G66520	CREF7	NA	836784	unique_TAIR	-0.0817269674712007	2.48683496244586	-0.395946134139555	0.702374939411753	0.92290813669121	-7.03574341152334	interaction
247100_at	AT5G66520	CREF7	NA	836784	unique_TAIR	-0.38255458504352	2.48683496244586	-2.62107309161749	0.0302929027161178	0.258697533116678	-4.20679159585267	D_minus_A
247101_at	AT5G66530	NA	NA	836785	unique_TAIR	0.110215694645639	7.47002185504278	0.683777652852414	0.513207115949739	0.849631244518603	-6.86873684136977	interaction
247101_at	AT5G66530	NA	NA	836785	unique_TAIR	-0.0722003680661495	7.47002185504278	-0.633469734557714	0.543903391812592	0.806660361979534	-7.19821424450982	B_minus_A
247101_at	AT5G66530	NA	NA	836785	unique_TAIR	-0.258930180038349	7.47002185504278	-2.2717949618705	0.0523645069437075	0.338079366936306	-4.74995781427205	D_minus_A
247101_at	AT5G66530	NA	NA	836785	unique_TAIR	-0.296945506617839	7.47002185504278	-2.60533285762431	0.031047055103262	0.220366399516065	-4.36194127257537	C_minus_A
247102_at	AT5G66550	NA	NA	836787	unique_TAIR	0.163465624702989	5.42729192435067	1.05029641466208	0.323919570707581	0.751638393473035	-6.54540812215566	interaction
247102_at	AT5G66550	NA	NA	836787	unique_TAIR	-0.0850710514344095	5.42729192435067	-0.773004892692072	0.461489552478165	0.791645922692638	-6.64676840141978	D_minus_A
247102_at	AT5G66550	NA	NA	836787	unique_TAIR	-0.0685986751022692	5.42729192435067	-0.623327331590961	0.550222255331262	0.810727861439855	-7.20501659078701	B_minus_A
247102_at	AT5G66550	NA	NA	836787	unique_TAIR	-0.179938001035129	5.42729192435067	-1.63502099522806	0.140235990278699	0.476250523561852	-5.81837116421461	C_minus_A
247103_at	AT5G66610	DAR7	NA	836793	unique_TAIR	0.0992090954703944	3.86198779136071	0.402258361790596	0.697905405848123	0.92161234494215	-7.0329856892876	interaction
247103_at	AT5G66610	DAR7	NA	836793	unique_TAIR	-0.262086526784119	3.86198779136071	-1.50284186201774	0.170842043440693	0.548655733412687	-5.85967420721651	D_minus_A
247103_at	AT5G66610	DAR7	NA	836793	unique_TAIR	-0.180092204653764	3.86198779136071	-1.03267461894246	0.331615685830031	0.658226782276544	-6.8567823779596	B_minus_A
247103_at	AT5G66610	DAR7	NA	836793	unique_TAIR	-0.181203417600749	3.86198779136071	-1.03904647389752	0.32881669598815	0.681805717689237	-6.54083835806095	C_minus_A
247104_at	AT5G66620	DAR6	NA	836794	unique_TAIR	-0.35189866182037	2.13739964345241	-2.49533661601203	0.0368786501505243	0.285249918593917	-4.40349537027202	D_minus_A
247104_at	AT5G66620	DAR6	NA	836794	unique_TAIR	-0.344455088441005	2.13739964345241	-2.44255374633183	0.040059478435322	0.252908027431413	-4.61719410832007	C_minus_A
247104_at	AT5G66620	DAR6	NA	836794	unique_TAIR	-0.0221536364090848	2.13739964345241	-0.157092896640867	0.879018769905101	0.95740417577946	-7.40364013187389	B_minus_A
247104_at	AT5G66620	DAR6	NA	836794	unique_TAIR	0.01471006302972	2.13739964345241	0.0737583274096386	0.94299253503099	0.988550189390294	-7.11937290997415	interaction
247105_at	AT5G66630	DAR5	NA	836795	unique_TAIR	-0.110472590363885	2.0190740911212	-0.770178087349754	0.463073363638413	0.772918441723416	-6.78677623011842	C_minus_A
247105_at	AT5G66630	DAR5	NA	836795	unique_TAIR	-0.2250097048828	2.0190740911212	-1.56869268269119	0.154911365667185	0.530559797427702	-5.7726764313821	D_minus_A
247105_at	AT5G66630	DAR5	NA	836795	unique_TAIR	-0.15575869614722	2.0190740911212	-0.767845645891495	0.464382912251257	0.830395419119054	-6.80482014379339	interaction
247105_at	AT5G66630	DAR5	NA	836795	unique_TAIR	0.041221581628305	2.0190740911212	0.287383130887447	0.781037758159019	0.919935519137004	-7.3714371899124	B_minus_A
247106_at	AT5G66240	S2Lb;ULCS1	NA	836756	unique_TAIR	0.0922299425462912	8.3792847715151	0.822904736308581	0.434129525611056	0.754935921261584	-6.74333287268781	C_minus_A
247106_at	AT5G66240	S2Lb;ULCS1	NA	836756	unique_TAIR	-0.173705113344575	8.3792847715151	-1.0959108557926	0.304644148931652	0.737287324894534	-6.4976141003675	interaction
247106_at	AT5G66240	S2Lb;ULCS1	NA	836756	unique_TAIR	0.00394661967255219	8.3792847715151	0.0352129897437784	0.972762647104289	0.993628408062731	-6.96702247340498	D_minus_A
247106_at	AT5G66240	S2Lb;ULCS1	NA	836756	unique_TAIR	0.0854217904708363	8.3792847715151	0.762160248849002	0.467585272963897	0.761630637733243	-7.10344322188093	B_minus_A
247107_at	AT5G66040	STR16	Encodes a protein with thiosulfate sulfurtransferase/rhodanese activity in vitro, however, it is likely to use a substrate other than thiosulfate or 3-mercaptopyruvate in vivo.	836734	unique_TAIR	-0.3572124700164	8.6027913294335	-2.28933374825152	0.0509436141862445	0.287213373976229	-4.85527146436251	C_minus_A
247107_at	AT5G66040	STR16	Encodes a protein with thiosulfate sulfurtransferase/rhodanese activity in vitro, however, it is likely to use a substrate other than thiosulfate or 3-mercaptopyruvate in vivo.	836734	unique_TAIR	-0.0390543071173305	8.6027913294335	-0.17698499113978	0.863867811425137	0.970230640934063	-7.10495837810373	interaction
247107_at	AT5G66040	STR16	Encodes a protein with thiosulfate sulfurtransferase/rhodanese activity in vitro, however, it is likely to use a substrate other than thiosulfate or 3-mercaptopyruvate in vivo.	836734	unique_TAIR	-0.352554953637415	8.6027913294335	-2.2594842599933	0.0533853116769833	0.340811351623843	-4.76886441532758	D_minus_A
247107_at	AT5G66040	STR16	Encodes a protein with thiosulfate sulfurtransferase/rhodanese activity in vitro, however, it is likely to use a substrate other than thiosulfate or 3-mercaptopyruvate in vivo.	836734	unique_TAIR	0.0437118234963153	8.6027913294335	0.280144063064579	0.786391985151886	0.92233654778458	-7.3737142082587	B_minus_A
247108_at	AT5G66160	ATRMR1;RMR1	Encodes a receptor homology region transmembrane domain, ring H2 motif protein involved in transport of storage proteins to protein storage vacuoles. Co-localizes with DIP positive vesicles.	836748	unique_TAIR	0.0282987907201445	6.15419074584036	0.178432190990702	0.862767788692148	0.970134551566681	-7.10467239822765	interaction
247108_at	AT5G66160	ATRMR1;RMR1	Encodes a receptor homology region transmembrane domain, ring H2 motif protein involved in transport of storage proteins to protein storage vacuoles. Co-localizes with DIP positive vesicles.	836748	unique_TAIR	-0.0672347828218643	6.15419074584036	-0.599534714806582	0.565213420380783	0.846910472238433	-6.77190228361185	D_minus_A
247108_at	AT5G66160	ATRMR1;RMR1	Encodes a receptor homology region transmembrane domain, ring H2 motif protein involved in transport of storage proteins to protein storage vacuoles. Co-localizes with DIP positive vesicles.	836748	unique_TAIR	-0.257126710102759	6.15419074584036	-2.29280712066912	0.0506668058050463	0.286350307337241	-4.84990611376496	C_minus_A
247108_at	AT5G66160	ATRMR1;RMR1	Encodes a receptor homology region transmembrane domain, ring H2 motif protein involved in transport of storage proteins to protein storage vacuoles. Co-localizes with DIP positive vesicles.	836748	unique_TAIR	0.16159313656075	6.15419074584036	1.44093118139954	0.187137080482312	0.513917265326454	-6.38326358296416	B_minus_A
247109_at	AT5G65870	ATPSK5;PSK5	Probable phytosulfokines 5 precursor, coding for a unique plant peptide growth factor.	836716	unique_TAIR	0.377527715909474	3.84504853891629	2.03490792772643	0.0758557331626882	0.45521422610916	-5.25852907330166	interaction
247109_at	AT5G65870	ATPSK5;PSK5	Probable phytosulfokines 5 precursor, coding for a unique plant peptide growth factor.	836716	unique_TAIR	-0.231089440206664	3.84504853891629	-1.76153396556284	0.115729268618048	0.412348135682684	-5.94797418730795	B_minus_A
247109_at	AT5G65870	ATPSK5;PSK5	Probable phytosulfokines 5 precursor, coding for a unique plant peptide growth factor.	836716	unique_TAIR	-0.260597807737144	3.84504853891629	-1.98646848280763	0.081796186556964	0.364915831904296	-5.31503006437106	C_minus_A
247109_at	AT5G65870	ATPSK5;PSK5	Probable phytosulfokines 5 precursor, coding for a unique plant peptide growth factor.	836716	unique_TAIR	-0.114159532034334	3.84504853891629	-0.870208058799217	0.409245625920331	0.75969360718282	-6.56474626214928	D_minus_A
247110_at	AT5G65830	ATRLP57;RLP57	NA	836712	unique_TAIR	-0.560431619404425	2.50334115353848	-2.45646452978635	0.0391952365007341	0.346274165987716	-4.61099536750626	interaction
247110_at	AT5G65830	ATRLP57;RLP57	NA	836712	unique_TAIR	0.53406896803709	2.50334115353848	3.31055044097173	0.0105116348168599	0.113259513543965	-3.54607140904303	B_minus_A
247110_at	AT5G65830	ATRLP57;RLP57	NA	836712	unique_TAIR	0.282873059391145	2.50334115353848	1.75345430562695	0.11716678713386	0.435201826172178	-5.65345759807713	C_minus_A
