## Supplementary_Data_and_Code for "Endosperm secretion remodels the maternal seed coat": limma_blocked_all_contrasts.csv (part 3 of 3)

probe_set	AGI	gene_symbol	gene_name	ENTREZID	annotation_status	logFC	AveExpr	t	P.Value	adj.P.Val	B	contrast
247110_at	AT5G65830	ATRLP57;RLP57	NA	836712	unique_TAIR	0.25651040802381	2.50334115353848	1.59003929308637	0.150042626254883	0.523473891843667	-5.74404829428494	D_minus_A
247111_at	AT5G65880	NA	NA	836717	unique_TAIR	0.339085964319965	7.25774925160978	1.58352767176893	0.151512876182323	0.587980680509352	-5.90424698542283	interaction
247111_at	AT5G65880	NA	NA	836717	unique_TAIR	0.0209023507159345	7.25774925160978	0.138046681675556	0.893575325703961	0.966267809770899	-7.09553736619979	C_minus_A
247111_at	AT5G65880	NA	NA	836717	unique_TAIR	-0.27019288143698	7.25774925160978	-1.78445148115794	0.111741198071529	0.406032086190714	-5.91525215541362	B_minus_A
247111_at	AT5G65880	NA	NA	836717	unique_TAIR	0.089795433598919	7.25774925160978	0.593041510326332	0.569345102477632	0.85003022565223	-6.77603152666075	D_minus_A
247112_at	AT5G65950	ROG2;TRAPPC11	NA	836725	unique_TAIR	-0.0871344629361534	7.41282591507947	-0.742465129450684	0.478791309316591	0.783604471520771	-6.80861544013143	C_minus_A
247112_at	AT5G65950	ROG2;TRAPPC11	NA	836725	unique_TAIR	-0.0553660744655333	7.41282591507947	-0.4717694728359	0.649544629975621	0.862380896071489	-7.29453440690923	B_minus_A
247112_at	AT5G65950	ROG2;TRAPPC11	NA	836725	unique_TAIR	0.213078301232928	7.41282591507947	1.28383830888441	0.234720374065548	0.679044812036986	-6.28553900974701	interaction
247112_at	AT5G65950	ROG2;TRAPPC11	NA	836725	unique_TAIR	0.0705777638312417	7.41282591507947	0.601386946031895	0.564037990529028	0.846010150551681	-6.77071685142789	D_minus_A
247113_at	AT5G65960	NA	NA	836726	unique_TAIR	0.181018782817216	7.32670676896559	1.48327920955811	0.175849271306768	0.501276354502944	-6.32847756293349	B_minus_A
247113_at	AT5G65960	NA	NA	836726	unique_TAIR	0.199010418798476	7.32670676896559	1.6307037982202	0.141151127269708	0.512524252516211	-5.68896348676216	D_minus_A
247113_at	AT5G65960	NA	NA	836726	unique_TAIR	0.145226333137772	7.32670676896559	1.18999364193675	0.267772376687762	0.628006470863152	-6.37829398781478	C_minus_A
247113_at	AT5G65960	NA	NA	836726	unique_TAIR	-0.127234697156512	7.32670676896559	-0.737207647425751	0.48181211454539	0.837215992441559	-6.8288646221431	interaction
247114_at	AT5G65910	NA	NA	836720	unique_TAIR	-0.434213368637855	5.22708271158943	-2.65776845826652	0.0286064764672195	0.296567293230611	-4.29481812274614	interaction
247114_at	AT5G65910	NA	NA	836720	unique_TAIR	0.418324197054791	5.22708271158943	3.62111182395089	0.00663693296732421	0.0854818977891955	-3.06354757218681	B_minus_A
247114_at	AT5G65910	NA	NA	836720	unique_TAIR	0.12805836534571	5.22708271158943	1.10850308008465	0.299485747377928	0.65666345262814	-6.46805099944617	C_minus_A
247114_at	AT5G65910	NA	NA	836720	unique_TAIR	0.112169193762646	5.22708271158943	0.970962704707599	0.359677726735326	0.727663295142896	-6.47133969097027	D_minus_A
247115_at	AT5G65930	KCBP;PKCBP;ZWI	encodes a novel member of the kinesin superfamily of motor proteins. recessive mutations have reduced number of trichome branches.	836723	unique_TAIR	0.233191667491063	6.11433669259123	0.893264107632089	0.39749028928177	0.79841083995396	-6.69776515416658	interaction
247115_at	AT5G65930	KCBP;PKCBP;ZWI	encodes a novel member of the kinesin superfamily of motor proteins. recessive mutations have reduced number of trichome branches.	836723	unique_TAIR	-0.117194566504558	6.11433669259123	-0.634876615158439	0.543030297815762	0.806660361979534	-7.19726281877062	B_minus_A
247115_at	AT5G65930	KCBP;PKCBP;ZWI	encodes a novel member of the kinesin superfamily of motor proteins. recessive mutations have reduced number of trichome branches.	836723	unique_TAIR	0.00235651759972662	6.11433669259123	0.0127659324309846	0.990123521816282	0.997062279997027	-7.10606865779459	C_minus_A
247115_at	AT5G65930	KCBP;PKCBP;ZWI	encodes a novel member of the kinesin superfamily of motor proteins. recessive mutations have reduced number of trichome branches.	836723	unique_TAIR	0.118353618586232	6.11433669259123	0.641155533066946	0.539143855181657	0.834300708425032	-6.744463576246	D_minus_A
247116_at	AT5G65970	ATMLO10;MLO10	A member of a large family of seven-transmembrane domain proteins specific to plants, homologs of the barley mildew resistance locus o (MLO) protein. The Arabidopsis genome contains 15 genes encoding MLO proteins, with localization in plasma membrane. Phylogenetic analysis revealed four clades of closely-related AtMLO genes. ATMLO10 belongs to the clade III, with AtMLO5, AtMLO7, AtMLO8, and AtMLO9. The gene is expressed in root and cotyledon vascular system, in root-shoot junction and lateral root primordia and in developing siliques, as shown by GUS activity patterns. The expression of several phylogenetically closely-related AtMLO genes showed similar or overlapping tissue specificity and analogous responsiveness to external stimuli, suggesting functional redundancy, co-function, or antagonistic function(s	836727	unique_TAIR	-0.105727195420265	2.24080377344758	-0.668039194969681	0.522693410996652	0.856427169858175	-6.87997384434688	interaction
247116_at	AT5G65970	ATMLO10;MLO10	A member of a large family of seven-transmembrane domain proteins specific to plants, homologs of the barley mildew resistance locus o (MLO) protein. The Arabidopsis genome contains 15 genes encoding MLO proteins, with localization in plasma membrane. Phylogenetic analysis revealed four clades of closely-related AtMLO genes. ATMLO10 belongs to the clade III, with AtMLO5, AtMLO7, AtMLO8, and AtMLO9. The gene is expressed in root and cotyledon vascular system, in root-shoot junction and lateral root primordia and in developing siliques, as shown by GUS activity patterns. The expression of several phylogenetically closely-related AtMLO genes showed similar or overlapping tissue specificity and analogous responsiveness to external stimuli, suggesting functional redundancy, co-function, or antagonistic function(s	836727	unique_TAIR	0.0388988898634902	2.24080377344758	0.347590130832229	0.737011955831556	0.900390566925932	-7.35030359092711	B_minus_A
247116_at	AT5G65970	ATMLO10;MLO10	A member of a large family of seven-transmembrane domain proteins specific to plants, homologs of the barley mildew resistance locus o (MLO) protein. The Arabidopsis genome contains 15 genes encoding MLO proteins, with localization in plasma membrane. Phylogenetic analysis revealed four clades of closely-related AtMLO genes. ATMLO10 belongs to the clade III, with AtMLO5, AtMLO7, AtMLO8, and AtMLO9. The gene is expressed in root and cotyledon vascular system, in root-shoot junction and lateral root primordia and in developing siliques, as shown by GUS activity patterns. The expression of several phylogenetically closely-related AtMLO genes showed similar or overlapping tissue specificity and analogous responsiveness to external stimuli, suggesting functional redundancy, co-function, or antagonistic function(s	836727	unique_TAIR	0.3486217510911	2.24080377344758	3.11519121748642	0.0141224728927703	0.140731151893443	-3.5587972397435	C_minus_A
247116_at	AT5G65970	ATMLO10;MLO10	A member of a large family of seven-transmembrane domain proteins specific to plants, homologs of the barley mildew resistance locus o (MLO) protein. The Arabidopsis genome contains 15 genes encoding MLO proteins, with localization in plasma membrane. Phylogenetic analysis revealed four clades of closely-related AtMLO genes. ATMLO10 belongs to the clade III, with AtMLO5, AtMLO7, AtMLO8, and AtMLO9. The gene is expressed in root and cotyledon vascular system, in root-shoot junction and lateral root primordia and in developing siliques, as shown by GUS activity patterns. The expression of several phylogenetically closely-related AtMLO genes showed similar or overlapping tissue specificity and analogous responsiveness to external stimuli, suggesting functional redundancy, co-function, or antagonistic function(s	836727	unique_TAIR	0.281793445534325	2.24080377344758	2.51803125859572	0.0355906707135833	0.279880386790443	-4.36806163745628	D_minus_A
247117_at	AT5G65940	CHY1	hydrolyzes beta-hydroxyisobutyryl-CoA	836724	unique_TAIR	0.196051830725698	7.95122611438975	1.42032277081934	0.192857723787645	0.544362845960345	-6.1017701025685	C_minus_A
247117_at	AT5G65940	CHY1	hydrolyzes beta-hydroxyisobutyryl-CoA	836724	unique_TAIR	0.0581490224755578	7.95122611438975	0.421268092306033	0.684521102841448	0.901997243396836	-6.86996292966013	D_minus_A
247117_at	AT5G65940	CHY1	hydrolyzes beta-hydroxyisobutyryl-CoA	836724	unique_TAIR	0.151227751810728	7.95122611438975	1.09558895054193	0.304776934999844	0.634940349561279	-6.79106538230708	B_minus_A
247117_at	AT5G65940	CHY1	hydrolyzes beta-hydroxyisobutyryl-CoA	836724	unique_TAIR	-0.289130560060868	7.95122611438975	-1.48113671427416	0.176405518154126	0.617029224195906	-6.03974626120213	interaction
247118_at	AT5G65890	ACR1	Member of ACT domain containing protein family. ACT domains are amino acid binding domains. Shows strongest expression in flowers and siliques.	836718	unique_TAIR	-0.35549720451921	4.04006338445366	-2.82593006289243	0.0220249348042763	0.182554056281084	-4.01423256452467	C_minus_A
247118_at	AT5G65890	ACR1	Member of ACT domain containing protein family. ACT domains are amino acid binding domains. Shows strongest expression in flowers and siliques.	836718	unique_TAIR	-0.200454091552955	4.04006338445366	-1.59345625323666	0.149276311910772	0.522077993665243	-5.7394470713832	D_minus_A
247118_at	AT5G65890	ACR1	Member of ACT domain containing protein family. ACT domains are amino acid binding domains. Shows strongest expression in flowers and siliques.	836718	unique_TAIR	0.365261000653345	4.04006338445366	2.05311618364971	0.0737327276719601	0.450099456797853	-5.2312136455572	interaction
247118_at	AT5G65890	ACR1	Member of ACT domain containing protein family. ACT domains are amino acid binding domains. Shows strongest expression in flowers and siliques.	836718	unique_TAIR	-0.21021788768709	4.04006338445366	-1.67107094238934	0.132804268239229	0.441795189654179	-6.07524554118189	B_minus_A
247119_at	AT5G65900	RH27	NA	836719	unique_TAIR	0.184547464361707	6.19399577175618	1.23500573074872	0.251466769893435	0.641678662944706	-6.19015732579923	D_minus_A
247119_at	AT5G65900	RH27	NA	836719	unique_TAIR	0.195796410859289	6.19399577175618	0.926511083601837	0.380970363813165	0.786930647999165	-6.66714826692185	interaction
247119_at	AT5G65900	RH27	NA	836719	unique_TAIR	-0.120490499104988	6.19399577175618	-0.806331625363213	0.443090622682507	0.744193881406965	-7.06741057481132	B_minus_A
247119_at	AT5G65900	RH27	NA	836719	unique_TAIR	0.109241552607407	6.19399577175618	0.731052815993226	0.485364204552646	0.787183755204974	-6.81740627687234	C_minus_A
247120_at	AT5G65990	AtAVT3	NA	836729	unique_TAIR	0.068799225765939	6.65371322797795	0.379923862028342	0.713774922049186	0.927518172915601	-7.0425547048096	interaction
247120_at	AT5G65990	AtAVT3	NA	836729	unique_TAIR	-0.0149097902942688	6.65371322797795	-0.116439291278152	0.910141025120378	0.968027454210381	-7.40985012134778	B_minus_A
247120_at	AT5G65990	AtAVT3	NA	836729	unique_TAIR	0.00384562647016622	6.65371322797795	0.03003275108965	0.976768107266344	0.992072308015612	-7.10565628309211	C_minus_A
247120_at	AT5G65990	AtAVT3	NA	836729	unique_TAIR	0.0577350619418364	6.65371322797795	0.450886938161145	0.663902441272455	0.893481307771827	-6.85591097448608	D_minus_A
247121_at	AT5G66010	NA	NA	836731	unique_TAIR	0.0854366740088706	5.95086936025812	0.781799282140595	0.456585348739908	0.754183288316687	-7.08763791064257	B_minus_A
247121_at	AT5G66010	NA	NA	836731	unique_TAIR	-0.0605931296487445	5.95086936025812	-0.55446523184086	0.594241914951846	0.861652665440951	-6.7997099213467	D_minus_A
247121_at	AT5G66010	NA	NA	836731	unique_TAIR	-0.092915573905481	5.95086936025812	-0.601207583409802	0.564151752924469	0.874086502119763	-6.92505781705548	interaction
247121_at	AT5G66010	NA	NA	836731	unique_TAIR	-0.0531142297521341	5.95086936025812	-0.486028595721758	0.639828845593192	0.865885254700724	-6.97623244195554	C_minus_A
247122_at	AT5G66020	ATSAC1B;ATSAC6;IBS2;SACIB	Mutants in this gene are unable to express female sterility in response to beta-aminobutyric acid, as wild type plants do. non-consensus AT donor splice site at exon 7, TA donor splice site at exon 10, AT acceptor splice at exon 13.	836732	unique_TAIR	-0.0525380326919751	2.67943861059162	-0.222631431985509	0.829336443793573	0.96182450086086	-7.09482760492033	interaction
247122_at	AT5G66020	ATSAC1B;ATSAC6;IBS2;SACIB	Mutants in this gene are unable to express female sterility in response to beta-aminobutyric acid, as wild type plants do. non-consensus AT donor splice site at exon 7, TA donor splice site at exon 10, AT acceptor splice at exon 13.	836732	unique_TAIR	-0.109153726395525	2.67943861059162	-0.65413326907131	0.531164056937807	0.811075923065429	-6.87350916652679	C_minus_A
247122_at	AT5G66020	ATSAC1B;ATSAC6;IBS2;SACIB	Mutants in this gene are unable to express female sterility in response to beta-aminobutyric acid, as wild type plants do. non-consensus AT donor splice site at exon 7, TA donor splice site at exon 10, AT acceptor splice at exon 13.	836732	unique_TAIR	-0.0359155098338799	2.67943861059162	-0.215233420184562	0.834908526078985	0.940689724863504	-7.39157569105377	B_minus_A
247122_at	AT5G66020	ATSAC1B;ATSAC6;IBS2;SACIB	Mutants in this gene are unable to express female sterility in response to beta-aminobutyric acid, as wild type plants do. non-consensus AT donor splice site at exon 7, TA donor splice site at exon 10, AT acceptor splice at exon 13.	836732	unique_TAIR	-0.19760726892138	2.67943861059162	-1.18421507978032	0.269927270859177	0.657337244456527	-6.24801524350314	D_minus_A
247123_at	AT5G66050	NA	NA	836735	unique_TAIR	0.169232272954336	5.79026428288106	1.40344554379127	0.197656172101022	0.550694672728021	-6.12307631839171	C_minus_A
247123_at	AT5G66050	NA	NA	836735	unique_TAIR	0.3502743886042	5.79026428288106	2.9048302738534	0.019495998693112	0.162925594482988	-4.18666006416371	B_minus_A
247123_at	AT5G66050	NA	NA	836735	unique_TAIR	-0.401755785615125	5.79026428288106	-2.35591447349637	0.0458908208826402	0.370491223632437	-4.76774315352432	interaction
247123_at	AT5G66050	NA	NA	836735	unique_TAIR	0.117750875943411	5.79026428288106	0.976509617435026	0.357084351848174	0.725362371151202	-6.46596020901979	D_minus_A
247124_at	AT5G66060	NA	NA	836738	unique_TAIR	-0.401403391469735	6.46376745368823	-2.48415148944132	0.0375306833268694	0.340794142788969	-4.56766710182545	interaction
247124_at	AT5G66060	NA	NA	836738	unique_TAIR	0.318235073720056	6.46376745368823	2.78522368623853	0.023459840375751	0.180722377227585	-4.37647791727162	B_minus_A
247124_at	AT5G66060	NA	NA	836738	unique_TAIR	0.172369025416741	6.46376745368823	1.50859013355291	0.169395096546465	0.515324373462904	-5.98792589516373	C_minus_A
247124_at	AT5G66060	NA	NA	836738	unique_TAIR	0.0892007076670613	6.46376745368823	0.780693092434207	0.457200289098717	0.789936266803646	-6.64058192123277	D_minus_A
247125_at	AT5G66070	AtARRE;ATL27	NA	836739	unique_TAIR	-0.244437133435579	5.10852857285395	-1.90647332779239	0.0926008403562861	0.37072034528345	-5.73809426174147	B_minus_A
247125_at	AT5G66070	AtARRE;ATL27	NA	836739	unique_TAIR	-0.384367143019449	5.10852857285395	-2.99784936906678	0.0168964893541005	0.194749329038419	-3.61530991856516	D_minus_A
247125_at	AT5G66070	AtARRE;ATL27	NA	836739	unique_TAIR	-0.00517706738013908	5.10852857285395	-0.0403782385175958	0.96876959440829	0.98973237721975	-7.10524983876285	C_minus_A
247125_at	AT5G66070	AtARRE;ATL27	NA	836739	unique_TAIR	-0.134752942203731	5.10852857285395	-0.74316767334149	0.478388583815789	0.835398941850263	-6.82425395047267	interaction
247126_at	AT5G66080	APD9;FGT2;PP2C.D7	NA	836740	unique_TAIR	-0.323649254037369	4.261153541544	-2.30326412431059	0.0498424515007658	0.272508705352941	-5.13594445100951	B_minus_A
247126_at	AT5G66080	APD9;FGT2;PP2C.D7	NA	836740	unique_TAIR	-0.0357389758097342	4.261153541544	-0.254337990263559	0.805575373527358	0.945490006865662	-6.9318342807148	D_minus_A
247126_at	AT5G66080	APD9;FGT2;PP2C.D7	NA	836740	unique_TAIR	0.186656263204356	4.261153541544	1.32834749116038	0.220286501838162	0.578675663537928	-6.21597023600813	C_minus_A
247126_at	AT5G66080	APD9;FGT2;PP2C.D7	NA	836740	unique_TAIR	0.101254015023279	4.261153541544	0.509526044763349	0.623978755842646	0.895766526873214	-6.97978645265886	interaction
247127_at	AT5G66100	AtLARP1b;LARP1b	NA	836742	unique_TAIR	-0.331316013223328	6.06925675152707	-2.53639940867529	0.0345816562720278	0.226343638325669	-4.7705307305221	B_minus_A
247127_at	AT5G66100	AtLARP1b;LARP1b	NA	836742	unique_TAIR	-0.317451936170488	6.06925675152707	-2.43026256217475	0.0408390666835382	0.25563641905914	-4.63638549383263	C_minus_A
247127_at	AT5G66100	AtLARP1b;LARP1b	NA	836742	unique_TAIR	0.474974222971448	6.06925675152707	2.57116684693596	0.0327505285192266	0.3159146081692	-4.4311269508139	interaction
247127_at	AT5G66100	AtLARP1b;LARP1b	NA	836742	unique_TAIR	-0.173793726422368	6.06925675152707	-1.33048294478913	0.219613455212222	0.6052903471956	-6.07701390971036	D_minus_A
247128_at	AT5G66110	AtHMP55;HIPP27	NA	836743	unique_TAIR	0.0681842503440599	3.13786807313276	0.508811385329447	0.624457831338136	0.857498927397277	-6.96396171669989	C_minus_A
247128_at	AT5G66110	AtHMP55;HIPP27	NA	836743	unique_TAIR	-0.287369467974255	3.13786807313276	-1.51634623330824	0.167460105576704	0.605927190387789	-5.99371358306116	interaction
247128_at	AT5G66110	AtHMP55;HIPP27	NA	836743	unique_TAIR	0.10953670794727	3.13786807313276	0.817395862443955	0.437094237698247	0.77750502065048	-6.61032821173617	D_minus_A
247128_at	AT5G66110	AtHMP55;HIPP27	NA	836743	unique_TAIR	0.328721925577465	3.13786807313276	2.45302188551237	0.0394073529997084	0.242155636294006	-4.9018261773572	B_minus_A
247129_at	AT5G66150	NA	NA	836747	unique_TAIR	-0.736614493916519	3.92736819437543	-4.33887231114012	0.00241325964114037	0.0471034529447052	-1.71060320733867	C_minus_A
247129_at	AT5G66150	NA	NA	836747	unique_TAIR	-0.736534604389654	3.92736819437543	-4.33840173873227	0.00241480147421096	0.0684243746916173	-1.59467519837521	D_minus_A
247129_at	AT5G66150	NA	NA	836747	unique_TAIR	1.01722990866743	3.92736819437543	4.23682701417924	0.00277387807280081	0.0816414952781761	-1.8718566436026	interaction
247129_at	AT5G66150	NA	NA	836747	unique_TAIR	-1.01715001914057	3.92736819437543	-5.99130765247313	0.000311603049338028	0.0106084560528365	0.209907066368108	B_minus_A
247130_at	AT5G66180	AtTRM4g;TRM4g	NA	836750	unique_TAIR	0.206812233363681	6.44433117289922	1.63888079299094	0.13942241695248	0.452121883805241	-6.1197571955551	B_minus_A
247130_at	AT5G66180	AtTRM4g;TRM4g	NA	836750	unique_TAIR	-0.036089431644519	6.44433117289922	-0.285990221130451	0.782067042239034	0.937152181248679	-6.92239639517621	D_minus_A
247130_at	AT5G66180	AtTRM4g;TRM4g	NA	836750	unique_TAIR	-0.0715266758913057	6.44433117289922	-0.400796744552202	0.698939236157722	0.922082358401252	-7.03362797813869	interaction
247130_at	AT5G66180	AtTRM4g;TRM4g	NA	836750	unique_TAIR	-0.171374989116894	6.44433117289922	-1.35805882222068	0.211079325511005	0.56832917246911	-6.17959934192331	C_minus_A
247131_at	AT5G66190	ATLFNR1;FNR1;LFNR1	Encodes a leaf-type ferredoxin:NADP(H) oxidoreductase. It is present in both chloroplast stroma and thylakoid membranes but is more abundant in the thylakoid. The affinity of this enzyme for ferredoxin is slightly, but significantly, higher than AtLFNR2, an isoform of the same enzyme. AtLFNR1 forms a heterodimer with AtFNR2 and is also a prerequisite to attach AtFNR2 to the thylakoid membrane.	836751	unique_TAIR	-0.0974472490241655	8.40787506023081	-0.823355754352173	0.433887416595531	0.774874002550877	-6.60530426992697	D_minus_A
247131_at	AT5G66190	ATLFNR1;FNR1;LFNR1	Encodes a leaf-type ferredoxin:NADP(H) oxidoreductase. It is present in both chloroplast stroma and thylakoid membranes but is more abundant in the thylakoid. The affinity of this enzyme for ferredoxin is slightly, but significantly, higher than AtLFNR2, an isoform of the same enzyme. AtLFNR1 forms a heterodimer with AtFNR2 and is also a prerequisite to attach AtFNR2 to the thylakoid membrane.	836751	unique_TAIR	-0.162476873964731	8.40787506023081	-1.37280703629549	0.206633461556327	0.561987880806214	-6.16135824460715	C_minus_A
247131_at	AT5G66190	ATLFNR1;FNR1;LFNR1	Encodes a leaf-type ferredoxin:NADP(H) oxidoreductase. It is present in both chloroplast stroma and thylakoid membranes but is more abundant in the thylakoid. The affinity of this enzyme for ferredoxin is slightly, but significantly, higher than AtLFNR2, an isoform of the same enzyme. AtLFNR1 forms a heterodimer with AtFNR2 and is also a prerequisite to attach AtFNR2 to the thylakoid membrane.	836751	unique_TAIR	0.0213597978078353	8.40787506023081	0.180474180779787	0.861216204822127	0.951859834039717	-7.39923761011883	B_minus_A
247131_at	AT5G66190	ATLFNR1;FNR1;LFNR1	Encodes a leaf-type ferredoxin:NADP(H) oxidoreductase. It is present in both chloroplast stroma and thylakoid membranes but is more abundant in the thylakoid. The affinity of this enzyme for ferredoxin is slightly, but significantly, higher than AtLFNR2, an isoform of the same enzyme. AtLFNR1 forms a heterodimer with AtFNR2 and is also a prerequisite to attach AtFNR2 to the thylakoid membrane.	836751	unique_TAIR	0.0436698271327298	8.40787506023081	0.26090621033529	0.800678896328247	0.954632375722924	-7.08457228076848	interaction
247132_at	AT5G66200	ARO2	Armadillo repeat protein. One of a family of four in Arabidopsis. Expressed in vegetative tissues, anthers and ovules.	836752	unique_TAIR	-0.229383883878593	6.32715658380479	-1.41652979684873	0.193927154842725	0.574876538624632	-5.97049070113073	D_minus_A
247132_at	AT5G66200	ARO2	Armadillo repeat protein. One of a family of four in Arabidopsis. Expressed in vegetative tissues, anthers and ovules.	836752	unique_TAIR	-0.429600148159342	6.32715658380479	-1.87591103084932	0.097079158872628	0.498245619684219	-5.4934896519427	interaction
247132_at	AT5G66200	ARO2	Armadillo repeat protein. One of a family of four in Arabidopsis. Expressed in vegetative tissues, anthers and ovules.	836752	unique_TAIR	0.216509679966442	6.32715658380479	1.33702685556136	0.217561915287888	0.550382708965709	-6.51360797554986	B_minus_A
247132_at	AT5G66200	ARO2	Armadillo repeat protein. One of a family of four in Arabidopsis. Expressed in vegetative tissues, anthers and ovules.	836752	unique_TAIR	-0.0162934156856935	6.32715658380479	-0.100617830777698	0.922301006414935	0.975103429137747	-7.10051342250087	C_minus_A
247133_at	AT5G66220;AT5G66230	NA	NA	836754;836755	multiple_TAIR	-0.362844801605661	2.95422916699559	-1.11194934756941	0.298086158861433	0.733080882953654	-6.48045125022746	interaction
247133_at	AT5G66220;AT5G66230	NA	NA	836754;836755	multiple_TAIR	0.143791061189311	2.95422916699559	0.623176382188964	0.550316624376465	0.810727861439855	-7.20511707775992	B_minus_A
247133_at	AT5G66220;AT5G66230	NA	NA	836754;836755	multiple_TAIR	-0.305775221931934	2.95422916699559	-1.32519987675517	0.221281774741985	0.607539393580244	-6.08341758309277	D_minus_A
247133_at	AT5G66220;AT5G66230	NA	NA	836754;836755	multiple_TAIR	-0.0867214815155841	2.95422916699559	-0.375842410939563	0.716691295492665	0.902391722796847	-7.02801423811158	C_minus_A
247134_at	AT5G66230	NA	NA	836755	unique_TAIR	-0.0946910961426284	5.96406061025731	-0.455363971814153	0.660811539290409	0.892322472840056	-6.8537079269053	D_minus_A
247134_at	AT5G66230	NA	NA	836755	unique_TAIR	0.533730483964346	5.96406061025731	2.56667884264655	0.0329812534699065	0.220100173097884	-4.72272452028911	B_minus_A
247134_at	AT5G66230	NA	NA	836755	unique_TAIR	-0.739669807682006	5.96406061025731	-2.51519937483789	0.0357488675667119	0.331746000486858	-4.5190074852113	interaction
247134_at	AT5G66230	NA	NA	836755	unique_TAIR	0.111248227575032	5.96406061025731	0.534986253507372	0.607036542238018	0.849791550782447	-6.9492147325959	C_minus_A
247135_at	AT5G66260	SAUR11	NA	836758	unique_TAIR	-0.0612495058207342	2.33746438754968	-0.537297089035649	0.605511015805075	0.840656768747507	-7.2586580236959	B_minus_A
247135_at	AT5G66260	SAUR11	NA	836758	unique_TAIR	-0.0477752842579108	2.33746438754968	-0.296346758044188	0.774425173628173	0.946282609309728	-7.07365447893614	interaction
247135_at	AT5G66260	SAUR11	NA	836758	unique_TAIR	0.00363685501414577	2.33746438754968	0.0319034674020787	0.97532154635848	0.991793643635694	-7.10559163156045	C_minus_A
247135_at	AT5G66260	SAUR11	NA	836758	unique_TAIR	-0.105387935064499	2.33746438754968	-0.924491226024959	0.381959471236683	0.743139567421459	-6.51544844497371	D_minus_A
247136_at	AT5G66170	STR18	Encodes a thiosulfate sulfurtransferase/rhodanese.	836749	unique_TAIR	-0.53743030751682	9.40418242630942	-4.08553525293905	0.00341966763653637	0.0582749354256812	-2.07844920636592	C_minus_A
247136_at	AT5G66170	STR18	Encodes a thiosulfate sulfurtransferase/rhodanese.	836749	unique_TAIR	0.04196126144	9.40418242630942	0.318988733000598	0.757809874425013	0.909483491299303	-7.36083048056174	B_minus_A
247136_at	AT5G66170	STR18	Encodes a thiosulfate sulfurtransferase/rhodanese.	836749	unique_TAIR	0.0308999825069094	9.40418242630942	0.166100157347493	0.872151353870077	0.971603850704786	-7.1070352348	interaction
247136_at	AT5G66170	STR18	Encodes a thiosulfate sulfurtransferase/rhodanese.	836749	unique_TAIR	-0.46456906356991	9.40418242630942	-3.53164542470533	0.00756729918508735	0.126433247254305	-2.78770039834542	D_minus_A
247137_at	AT5G66210	CPK28	member of Calcium Dependent Protein Kinase	836753	unique_TAIR	-0.412088702199252	5.89527149741355	-2.49208595479034	0.0370669567713031	0.338740899019801	-4.55523876439993	interaction
247137_at	AT5G66210	CPK28	member of Calcium Dependent Protein Kinase	836753	unique_TAIR	0.259727041258846	5.89527149741355	2.22128597981551	0.0566800496604035	0.291384253494208	-5.26286393795536	B_minus_A
247137_at	AT5G66210	CPK28	member of Calcium Dependent Protein Kinase	836753	unique_TAIR	-0.0478319656084438	5.89527149741355	-0.409077445606311	0.693091011450557	0.905068486336869	-6.87548131269785	D_minus_A
247137_at	AT5G66210	CPK28	member of Calcium Dependent Protein Kinase	836753	unique_TAIR	0.104529695331961	5.89527149741355	0.893978330442187	0.397130048433391	0.732311339068427	-6.68096266755316	C_minus_A
247138_at	AT5G66120	NA	NA	836744	unique_TAIR	0.023379601219417	8.14022417887871	0.144738495836125	0.888455744559806	0.976282663715636	-7.11073038408142	interaction
247138_at	AT5G66120	NA	NA	836744	unique_TAIR	0.0788120934702278	8.14022417887871	0.690009098401527	0.509480876758972	0.819032969122007	-6.71014617729243	D_minus_A
247138_at	AT5G66120	NA	NA	836744	unique_TAIR	0.0899898248868529	8.14022417887871	0.787871444614592	0.453219676388214	0.767154387410076	-6.77247217917954	C_minus_A
247138_at	AT5G66120	NA	NA	836744	unique_TAIR	-0.0345573326360421	8.14022417887871	-0.302553490021994	0.769857778034468	0.915020385895235	-7.36648096989574	B_minus_A
247139_at	AT5G66090	NA	NA	836741	unique_TAIR	-0.195254681652727	6.33497110772075	-1.6108410513464	0.145432332082325	0.51684376312417	-5.71595837202642	D_minus_A
247139_at	AT5G66090	NA	NA	836741	unique_TAIR	-0.152431056196647	6.33497110772075	-1.25754835040709	0.243615851237073	0.603680344021471	-6.30052941896723	C_minus_A
247139_at	AT5G66090	NA	NA	836741	unique_TAIR	0.00442473610244354	6.33497110772075	0.0365038445934287	0.971764656343561	0.990213011960743	-7.41668735029735	B_minus_A
247139_at	AT5G66090	NA	NA	836741	unique_TAIR	-0.0472483615585236	6.33497110772075	-0.275627780629289	0.789738505089954	0.951706548526878	-7.08020259148942	interaction
247140_at	AT5G66250	NA	NA	836757	unique_TAIR	0.0785417053298969	6.85829702855173	0.689200320512711	0.509963547843155	0.800120093994721	-6.84861847399375	C_minus_A
247140_at	AT5G66250	NA	NA	836757	unique_TAIR	0.213607788956597	6.85829702855173	1.87439979810139	0.0973058715968218	0.380239383181622	-5.78511356803318	B_minus_A
247140_at	AT5G66250	NA	NA	836757	unique_TAIR	-0.134067202227847	6.85829702855173	-0.831864694693974	0.429337240997761	0.813045121238593	-6.75187513796362	interaction
247140_at	AT5G66250	NA	NA	836757	unique_TAIR	0.158082292058647	6.85829702855173	1.38716578531853	0.20238310028024	0.585832299161455	-6.00730389725746	D_minus_A
247141_at	AT5G65560	NA	NA	836682	unique_TAIR	-0.353038815552744	4.80602081159644	-2.01069111438046	0.0787714172196268	0.342308254292187	-5.58332062743965	B_minus_A
247141_at	AT5G65560	NA	NA	836682	unique_TAIR	0.465565994537814	4.80602081159644	1.87494768686566	0.097223620042471	0.498689177685802	-5.49489181237805	interaction
247141_at	AT5G65560	NA	NA	836682	unique_TAIR	-0.201432047513889	4.80602081159644	-1.14723257116505	0.284055812157901	0.643947501303543	-6.42596245284552	C_minus_A
247141_at	AT5G65560	NA	NA	836682	unique_TAIR	-0.0889048685288185	4.80602081159644	-0.506347238040039	0.626111138245946	0.878515314201497	-6.82717043959336	D_minus_A
247142_at	AT5G65570	NA	NA	836683	unique_TAIR	-0.155967887245215	3.06122098584466	-0.93973302168461	0.374542073121043	0.782139035786048	-6.65472112938883	interaction
247142_at	AT5G65570	NA	NA	836683	unique_TAIR	0.0740219052228599	3.06122098584466	0.630731550236393	0.545605066162185	0.837500104923246	-6.75149235948757	D_minus_A
247142_at	AT5G65570	NA	NA	836683	unique_TAIR	0.0520391456301299	3.06122098584466	0.443419159469739	0.669073334122517	0.881826112095582	-6.99775411591549	C_minus_A
247142_at	AT5G65570	NA	NA	836683	unique_TAIR	0.177950646837945	3.06122098584466	1.51629557504288	0.16747267936186	0.490400505979449	-6.28513739861831	B_minus_A
247143_at	AT5G65580	NA	NA	836684	unique_TAIR	-0.673704739433996	3.11221229360405	-2.90682276299905	0.0194361721717161	0.245481222168795	-3.90190226943197	interaction
247143_at	AT5G65580	NA	NA	836684	unique_TAIR	0.512862291698631	3.11221229360405	3.12942621539938	0.0138198743701919	0.133494281129074	-3.83104086808607	B_minus_A
247143_at	AT5G65580	NA	NA	836684	unique_TAIR	0.0330855752182913	3.11221229360405	0.201884342279799	0.84498775345024	0.957302716997664	-6.94507363402933	D_minus_A
247143_at	AT5G65580	NA	NA	836684	unique_TAIR	0.193928022953656	3.11221229360405	1.1833263017285	0.270259962722311	0.630401572750831	-6.38580754791542	C_minus_A
247144_at	AT5G65590	SCAP1	NA	836685	unique_TAIR	0.0107446639022702	2.40006064174782	0.0451026473758583	0.96511815394127	0.990973601318869	-6.96658024093804	D_minus_A
247144_at	AT5G65590	SCAP1	NA	836685	unique_TAIR	-0.448031645253395	2.40006064174782	-1.32985071576575	0.219812535887389	0.666954561619062	-6.23018219368132	interaction
247144_at	AT5G65590	SCAP1	NA	836685	unique_TAIR	-0.0431269787288597	2.40006064174782	-0.181033202311979	0.860791549599549	0.956098417849748	-7.08790757323289	C_minus_A
247144_at	AT5G65590	SCAP1	NA	836685	unique_TAIR	0.501903287884525	2.40006064174782	2.10682876785533	0.0678016448206758	0.319659510226525	-5.43816215875501	B_minus_A
247145_at	AT5G65600	LecRK-IX.2	NA	836686	unique_TAIR	0.119787774510936	2.6067894948107	0.89198907092653	0.398133978893664	0.75247488897527	-6.54525876879663	D_minus_A
247145_at	AT5G65600	LecRK-IX.2	NA	836686	unique_TAIR	-0.462275019753841	2.6067894948107	-2.43406664349478	0.0405961676958509	0.350363182367934	-4.64599813937889	interaction
247145_at	AT5G65600	LecRK-IX.2	NA	836686	unique_TAIR	0.375235224118286	2.6067894948107	2.79415591705163	0.0231369352231485	0.187243911607599	-4.06435920384148	C_minus_A
247145_at	AT5G65600	LecRK-IX.2	NA	836686	unique_TAIR	0.206827570146491	2.6067894948107	1.54012321282517	0.161651048633467	0.483438312087327	-6.25353025548632	B_minus_A
247146_at	AT5G65610	NA	NA	836687	unique_TAIR	-0.338301412098155	4.341772801215	-2.94887612539644	0.0182169089831179	0.163916250061112	-3.82036226888779	C_minus_A
247146_at	AT5G65610	NA	NA	836687	unique_TAIR	-0.414654448478394	4.341772801215	-3.61442358701296	0.00670209322599127	0.0858378881938837	-3.07384137440537	B_minus_A
247146_at	AT5G65610	NA	NA	836687	unique_TAIR	0.338757805098939	4.341772801215	2.08798335025606	0.0698275635649314	0.439987311136424	-5.17870018269854	interaction
247146_at	AT5G65610	NA	NA	836687	unique_TAIR	-0.414198055477609	4.341772801215	-3.61044534046807	0.00674117372458977	0.118770563213196	-2.66764123195116	D_minus_A
247147_at	AT5G65630	GTE7	This gene is predicted to encode a bromodomain-containing protein. Plant lines expressing RNAi constructs targeted against GTE7 show some resistance to agrobacterium-mediated root transformation.	836689	unique_TAIR	-0.265351699990935	8.47398226780724	-1.52624796934098	0.165018591053499	0.603410397872766	-5.98065972030267	interaction
247147_at	AT5G65630	GTE7	This gene is predicted to encode a bromodomain-containing protein. Plant lines expressing RNAi constructs targeted against GTE7 show some resistance to agrobacterium-mediated root transformation.	836689	unique_TAIR	0.283781732884625	8.47398226780724	2.30835531678766	0.0494459497732379	0.282250377695563	-4.82586853242869	C_minus_A
247147_at	AT5G65630	GTE7	This gene is predicted to encode a bromodomain-containing protein. Plant lines expressing RNAi constructs targeted against GTE7 show some resistance to agrobacterium-mediated root transformation.	836689	unique_TAIR	0.270518605846945	8.47398226780724	2.20046955013366	0.0585594601127841	0.353745043742745	-4.85917869237973	D_minus_A
247147_at	AT5G65630	GTE7	This gene is predicted to encode a bromodomain-containing protein. Plant lines expressing RNAi constructs targeted against GTE7 show some resistance to agrobacterium-mediated root transformation.	836689	unique_TAIR	0.252088572953255	8.47398226780724	2.05055481113241	0.0740278442189809	0.332358534534513	-5.52338588284067	B_minus_A
247148_at	AT5G65670	IAA9	auxin (indole-3-acetic acid) induced gene	836693	unique_TAIR	-0.0893033028785206	10.3785480408492	-0.487345385723855	0.638935291067431	0.89970029953582	-6.99175843219809	interaction
247148_at	AT5G65670	IAA9	auxin (indole-3-acetic acid) induced gene	836693	unique_TAIR	0.276918593410622	10.3785480408492	2.13715711902857	0.0646614561628774	0.370181515470435	-4.95542026169755	D_minus_A
247148_at	AT5G65670	IAA9	auxin (indole-3-acetic acid) induced gene	836693	unique_TAIR	0.273606191810721	10.3785480408492	2.11159320664146	0.0672986297510885	0.332147703498225	-5.12727108487589	C_minus_A
247148_at	AT5G65670	IAA9	auxin (indole-3-acetic acid) induced gene	836693	unique_TAIR	0.0926157044784217	10.3785480408492	0.714774366437731	0.494840122677454	0.779456059545109	-7.14013610994913	B_minus_A
247149_at	AT5G65660	NA	NA	836692	unique_TAIR	-0.846647593771727	7.04946847056856	-2.77481379980619	0.0238420258773878	0.274092712843093	-4.11021501972778	interaction
247149_at	AT5G65660	NA	NA	836692	unique_TAIR	0.469387367270371	7.04946847056856	2.17559254639038	0.0608863118906407	0.360568132993074	-4.89707941540805	D_minus_A
247149_at	AT5G65660	NA	NA	836692	unique_TAIR	0.229002924544211	7.04946847056856	1.06141982183557	0.319133451454982	0.674097872019914	-6.51777829902101	C_minus_A
247149_at	AT5G65660	NA	NA	836692	unique_TAIR	1.08703203649789	7.04946847056856	5.03835203330074	0.000968050551915377	0.0238458240703993	-1.0112055284183	B_minus_A
247150_at	AT5G65650	NA	NA	836691	unique_TAIR	0.194256515767858	6.80953065617477	1.44147227085621	0.18698891202449	0.56770828087653	-5.93885916787896	D_minus_A
247150_at	AT5G65650	NA	NA	836691	unique_TAIR	0.210963096073802	6.80953065617477	1.56544274441618	0.155665036570747	0.474917033914994	-6.21965112113496	B_minus_A
247150_at	AT5G65650	NA	NA	836691	unique_TAIR	-0.149196326374582	6.80953065617477	-0.782841480262008	0.456006489900134	0.824592913471739	-6.79274339791127	interaction
247150_at	AT5G65650	NA	NA	836691	unique_TAIR	0.132489746068638	6.80953065617477	0.983134565014791	0.354005408768418	0.700744703898285	-6.59680970246759	C_minus_A
247151_at	AT5G65640	bHLH093;NFL	NA	836690	unique_TAIR	0.146307098030761	5.21741642691125	1.16425810743739	0.277478694027094	0.61075867963456	-6.71608120052074	B_minus_A
247151_at	AT5G65640	bHLH093;NFL	NA	836690	unique_TAIR	0.272818230879537	5.21741642691125	2.17098720043948	0.0613269582769416	0.361395312595139	-4.90408397600654	D_minus_A
247151_at	AT5G65640	bHLH093;NFL	NA	836690	unique_TAIR	-0.358256931649606	5.21741642691125	-2.01587444214241	0.0781383552152629	0.459310234824294	-5.28699980482459	interaction
247151_at	AT5G65640	bHLH093;NFL	NA	836690	unique_TAIR	0.484768064498381	5.21741642691125	3.85760606912119	0.0047169109467997	0.0717284924643341	-2.4167714713339	C_minus_A
247152_at	AT5G65620	OOP;TOP1	NA	836688	unique_TAIR	0.0277538025454666	8.42298589885316	0.253221936192067	0.80640828256317	0.930057166143882	-7.38168175254956	B_minus_A
247152_at	AT5G65620	OOP;TOP1	NA	836688	unique_TAIR	-0.0081624450030965	8.42298589885316	-0.0526603936537203	0.959278715056157	0.99169887267301	-7.12086089933052	interaction
247152_at	AT5G65620	OOP;TOP1	NA	836688	unique_TAIR	-0.0316667954042181	8.42298589885316	-0.288923553164212	0.779900003962851	0.927308058047102	-7.05981493450976	C_minus_A
247152_at	AT5G65620	OOP;TOP1	NA	836688	unique_TAIR	-0.012075437861848	8.42298589885316	-0.110174659877143	0.914953049910921	0.979218273751612	-6.960958422108	D_minus_A
247153_at	AT5G65700	BAM1	Encodes a CLAVATA1-related receptor kinase-like protein required for both shoot and flower meristem function. Very similar to BAM2,with more than 85% a.a. identity. It has a broad expression pattern and is involved in vascular strand development in the leaf, control of leaf shape, size and symmetry, male gametophyte development and ovule specification and function. Anthers of double mutants (bam1bam2) appeared abnormal at a very early stage and lack the endothecium, middle, and tapetum layers. Further analyses revealed that cells interior to the epidermis (in anther tissue) acquire some characteristics of pollen mother cells (PMCs), suggesting defects in cell fate specification. The pollen mother-like cells degenerate before the completion of meiosis, suggesting that these cells are defective. In addition, the BAM1 expression pattern supports both an early role in promoting somatic cell fates and a subsequent function in the PMCs.	836699	unique_TAIR	0.205932939194443	7.20137660928481	1.25308383423887	0.245154221003119	0.578136866826676	-6.61434074773757	B_minus_A
247153_at	AT5G65700	BAM1	Encodes a CLAVATA1-related receptor kinase-like protein required for both shoot and flower meristem function. Very similar to BAM2,with more than 85% a.a. identity. It has a broad expression pattern and is involved in vascular strand development in the leaf, control of leaf shape, size and symmetry, male gametophyte development and ovule specification and function. Anthers of double mutants (bam1bam2) appeared abnormal at a very early stage and lack the endothecium, middle, and tapetum layers. Further analyses revealed that cells interior to the epidermis (in anther tissue) acquire some characteristics of pollen mother cells (PMCs), suggesting defects in cell fate specification. The pollen mother-like cells degenerate before the completion of meiosis, suggesting that these cells are defective. In addition, the BAM1 expression pattern supports both an early role in promoting somatic cell fates and a subsequent function in the PMCs.	836699	unique_TAIR	0.415341980889804	7.20137660928481	2.52731944665901	0.0350767678483707	0.235948414810185	-4.48449693581831	C_minus_A
247153_at	AT5G65700	BAM1	Encodes a CLAVATA1-related receptor kinase-like protein required for both shoot and flower meristem function. Very similar to BAM2,with more than 85% a.a. identity. It has a broad expression pattern and is involved in vascular strand development in the leaf, control of leaf shape, size and symmetry, male gametophyte development and ovule specification and function. Anthers of double mutants (bam1bam2) appeared abnormal at a very early stage and lack the endothecium, middle, and tapetum layers. Further analyses revealed that cells interior to the epidermis (in anther tissue) acquire some characteristics of pollen mother cells (PMCs), suggesting defects in cell fate specification. The pollen mother-like cells degenerate before the completion of meiosis, suggesting that these cells are defective. In addition, the BAM1 expression pattern supports both an early role in promoting somatic cell fates and a subsequent function in the PMCs.	836699	unique_TAIR	0.233131889345838	7.20137660928481	1.41858705522093	0.193346467218284	0.574798893596283	-5.96789415766776	D_minus_A
247153_at	AT5G65700	BAM1	Encodes a CLAVATA1-related receptor kinase-like protein required for both shoot and flower meristem function. Very similar to BAM2,with more than 85% a.a. identity. It has a broad expression pattern and is involved in vascular strand development in the leaf, control of leaf shape, size and symmetry, male gametophyte development and ovule specification and function. Anthers of double mutants (bam1bam2) appeared abnormal at a very early stage and lack the endothecium, middle, and tapetum layers. Further analyses revealed that cells interior to the epidermis (in anther tissue) acquire some characteristics of pollen mother cells (PMCs), suggesting defects in cell fate specification. The pollen mother-like cells degenerate before the completion of meiosis, suggesting that these cells are defective. In addition, the BAM1 expression pattern supports both an early role in promoting somatic cell fates and a subsequent function in the PMCs.	836699	unique_TAIR	-0.388143030738408	7.20137660928481	-1.67005626909259	0.133008387551097	0.561997254538725	-5.78607811124425	interaction
247154_at	AT5G65710	HSL2	NA	836700	unique_TAIR	0.388670044849716	8.6581191214557	2.92738117042638	0.0188298804729186	0.20527204934082	-3.7258319154488	D_minus_A
247154_at	AT5G65710	HSL2	NA	836700	unique_TAIR	0.67711518145181	8.6581191214557	5.09988937572564	0.000896336202893258	0.0225666984414958	-0.928464145494273	B_minus_A
247154_at	AT5G65710	HSL2	NA	836700	unique_TAIR	0.155120743495645	8.6581191214557	1.16833686997225	0.275921524336838	0.635789266633045	-6.40259075872847	C_minus_A
247154_at	AT5G65710	HSL2	NA	836700	unique_TAIR	-0.44356588009774	8.6581191214557	-2.36233420761817	0.0454309312648035	0.369703725347902	-4.75776751272277	interaction
247155_at	AT5G65750	E1-OGDH2	NA	836704	unique_TAIR	0.345021425337573	5.97189879784175	2.97174230531539	0.0175875290340655	0.198993818088806	-3.65623772368368	D_minus_A
247155_at	AT5G65750	E1-OGDH2	NA	836704	unique_TAIR	0.283886614553213	5.97189879784175	2.44517528601339	0.0398951524644059	0.243662331463177	-4.91415229949535	B_minus_A
247155_at	AT5G65750	E1-OGDH2	NA	836704	unique_TAIR	-0.226940768029418	5.97189879784175	-1.38217363444534	0.203852155021505	0.64847141724871	-6.16573306799844	interaction
247155_at	AT5G65750	E1-OGDH2	NA	836704	unique_TAIR	0.288075578813778	5.97189879784175	2.48125571868912	0.0377013823391247	0.243995107961767	-4.5566781061246	C_minus_A
247156_at	AT5G65760	NA	NA	836705	unique_TAIR	0.320537400983173	7.97826267132402	2.75923595637512	0.024425953188906	0.184284414764178	-4.41771719252378	B_minus_A
247156_at	AT5G65760	NA	NA	836705	unique_TAIR	-0.336182522532144	7.97826267132402	-2.04630451902159	0.0745200908030751	0.451474972435098	-5.24144117595823	interaction
247156_at	AT5G65760	NA	NA	836705	unique_TAIR	0.221239168754162	7.97826267132402	1.90446128131261	0.0928894997609497	0.431881265704701	-5.30181111356177	D_minus_A
247156_at	AT5G65760	NA	NA	836705	unique_TAIR	0.236884290303133	7.97826267132402	2.03913692848317	0.0753574175224881	0.350583466408274	-5.23643338337851	C_minus_A
247157_at	AT5G65770;AT5G65780	CRWN4;LINC4;ATBCAT-5	encodes a chloroplast branched-chain amino acid aminotransferase, can complement the yeast leu/iso-leu/val auxotrophy mutant	836706;836707	multiple_TAIR	-0.156277376264058	7.34446822388344	-0.748697250880946	0.475226537869265	0.834700229945301	-6.81994735509487	interaction
247157_at	AT5G65770;AT5G65780	CRWN4;LINC4;ATBCAT-5	encodes a chloroplast branched-chain amino acid aminotransferase, can complement the yeast leu/iso-leu/val auxotrophy mutant	836706;836707	multiple_TAIR	0.0717420801312879	7.34446822388344	0.486070304739318	0.639800532877608	0.865885254700724	-6.97621046115696	C_minus_A
247157_at	AT5G65770;AT5G65780	CRWN4;LINC4;ATBCAT-5	encodes a chloroplast branched-chain amino acid aminotransferase, can complement the yeast leu/iso-leu/val auxotrophy mutant	836706;836707	multiple_TAIR	0.154254353422083	7.34446822388344	1.04511132710437	0.326169572599043	0.703526863171477	-6.39746634695116	D_minus_A
247157_at	AT5G65770;AT5G65780	CRWN4;LINC4;ATBCAT-5	encodes a chloroplast branched-chain amino acid aminotransferase, can complement the yeast leu/iso-leu/val auxotrophy mutant	836706;836707	multiple_TAIR	0.238789649554853	7.34446822388344	1.61785882867234	0.143906354610139	0.457990466557007	-6.14859230240224	B_minus_A
247158_at	AT5G65780	ATBCAT-5	encodes a chloroplast branched-chain amino acid aminotransferase, can complement the yeast leu/iso-leu/val auxotrophy mutant	836707	unique_TAIR	0.0258803516124812	6.96385790766579	0.217740772228572	0.833018895170558	0.947074764434054	-7.07977924815983	C_minus_A
247158_at	AT5G65780	ATBCAT-5	encodes a chloroplast branched-chain amino acid aminotransferase, can complement the yeast leu/iso-leu/val auxotrophy mutant	836707	unique_TAIR	0.182648295497836	6.96385790766579	1.53668626699614	0.162479395400082	0.539783718187572	-5.81521448649657	D_minus_A
247158_at	AT5G65780	ATBCAT-5	encodes a chloroplast branched-chain amino acid aminotransferase, can complement the yeast leu/iso-leu/val auxotrophy mutant	836707	unique_TAIR	0.0776842845113211	6.96385790766579	0.653586023590252	0.531499100462147	0.799333716723252	-7.18442922022636	B_minus_A
247158_at	AT5G65780	ATBCAT-5	encodes a chloroplast branched-chain amino acid aminotransferase, can complement the yeast leu/iso-leu/val auxotrophy mutant	836707	unique_TAIR	0.0790836593740339	6.96385790766579	0.470480193996175	0.650426668783271	0.904962365524697	-7.00052507705404	interaction
247159_at	AT5G65800	ACS5;ATACS5;CIN5;ETO2	1-aminocyclopropane-1-carboxylate synthase (ACS) is encoded by a multigene family consisting of at least five members whose expression is induced by hormones, developmental signals, and protein synthesis inhibition.	836709	unique_TAIR	0.13366967296804	1.913168740286	0.887389210162094	0.400462400832025	0.754413278523451	-6.54940726103825	D_minus_A
247159_at	AT5G65800	ACS5;ATACS5;CIN5;ETO2	1-aminocyclopropane-1-carboxylate synthase (ACS) is encoded by a multigene family consisting of at least five members whose expression is induced by hormones, developmental signals, and protein synthesis inhibition.	836709	unique_TAIR	0.0934978953104353	1.913168740286	0.620701926091961	0.551864936165515	0.811503300279486	-7.20676117064616	B_minus_A
247159_at	AT5G65800	ACS5;ATACS5;CIN5;ETO2	1-aminocyclopropane-1-carboxylate synthase (ACS) is encoded by a multigene family consisting of at least five members whose expression is induced by hormones, developmental signals, and protein synthesis inhibition.	836709	unique_TAIR	0.0459834461991799	1.913168740286	0.215857814931176	0.83443785264499	0.963381455627485	-7.0964756222669	interaction
247159_at	AT5G65800	ACS5;ATACS5;CIN5;ETO2	1-aminocyclopropane-1-carboxylate synthase (ACS) is encoded by a multigene family consisting of at least five members whose expression is induced by hormones, developmental signals, and protein synthesis inhibition.	836709	unique_TAIR	-0.00581166854157471	1.913168740286	-0.0385817653497583	0.970158277857394	0.990180042089373	-7.10532898344233	C_minus_A
247160_at	AT5G65820	NA	NA	836711	unique_TAIR	0.0111425145837001	2.00712752680132	0.0816209186012063	0.936929985466327	0.985342719847236	-6.96400457089236	D_minus_A
247160_at	AT5G65820	NA	NA	836711	unique_TAIR	0.0655088826204101	2.00712752680132	0.479864319301696	0.644020119519363	0.859763891748	-7.29034002657821	B_minus_A
247160_at	AT5G65820	NA	NA	836711	unique_TAIR	0.0689259725845198	2.00712752680132	0.357014760601018	0.730207792443033	0.933009681933295	-7.0518215850777	interaction
247160_at	AT5G65820	NA	NA	836711	unique_TAIR	-0.12329234062123	2.00712752680132	-0.903138517109833	0.392530664759139	0.729360089862819	-6.67261458486587	C_minus_A
247161_at	AT5G65810	CGR3	NA	836710	unique_TAIR	-0.0545516453520185	8.3425522626332	-0.426455028583235	0.680889306462319	0.876649660940721	-7.31676142290893	B_minus_A
247161_at	AT5G65810	CGR3	NA	836710	unique_TAIR	0.109296755407068	8.3425522626332	0.604167914588584	0.562275825381451	0.873131623749029	-6.92315214580715	interaction
247161_at	AT5G65810	CGR3	NA	836710	unique_TAIR	0.00893810864725659	8.3425522626332	0.0698732614580033	0.945989647504967	0.983410416927742	-7.10343584628352	C_minus_A
247161_at	AT5G65810	CGR3	NA	836710	unique_TAIR	0.0636832187023057	8.3425522626332	0.497840691636613	0.631835791450289	0.880447366296288	-6.83178245357159	D_minus_A
247162_at	AT5G65730	XTH6	NA	836702	unique_TAIR	0.497625536164776	7.97127147597968	3.54040891852622	0.00747032908402487	0.0955634146914646	-2.89813023512168	C_minus_A
247162_at	AT5G65730	XTH6	NA	836702	unique_TAIR	-0.433920654430021	7.97127147597968	-2.18296158185088	0.0601877116367943	0.410182761408807	-5.03439374142639	interaction
247162_at	AT5G65730	XTH6	NA	836702	unique_TAIR	0.675838825508181	7.97127147597968	4.80832600303525	0.00129698801495526	0.0477079269363027	-0.941437040157286	D_minus_A
247162_at	AT5G65730	XTH6	NA	836702	unique_TAIR	0.612133943773426	7.97127147597968	4.35509095970198	0.0023607637096272	0.0430313922166255	-1.96647081561958	B_minus_A
247163_at	AT5G65685	SS5	NA	836698	unique_TAIR	-0.14043098854883	6.6924960758167	-0.993327594428875	0.349307370868414	0.719637049669275	-6.44950290726907	D_minus_A
247163_at	AT5G65685	SS5	NA	836698	unique_TAIR	-0.0457847826908005	6.6924960758167	-0.323855073026761	0.754255858101054	0.917871095135393	-7.0480078366456	C_minus_A
247163_at	AT5G65685	SS5	NA	836698	unique_TAIR	0.0810071115451295	6.6924960758167	0.572997456432314	0.582207142014741	0.8288176314895	-7.2372871280356	B_minus_A
247163_at	AT5G65685	SS5	NA	836698	unique_TAIR	-0.175653317403159	6.6924960758167	-0.878558946747424	0.404959555706345	0.800690916565393	-6.71101485217716	interaction
247164_at	AT5G65720	ATNFS1;ATNIFS1;NFS1;NIFS1	cysteine desulfurase whose activity is dependent on AtSufE activation.	836701	unique_TAIR	0.0217778185595862	7.77639393580782	0.194986313371286	0.850208150694483	0.946935933463924	-7.39620084755051	B_minus_A
247164_at	AT5G65720	ATNFS1;ATNIFS1;NFS1;NIFS1	cysteine desulfurase whose activity is dependent on AtSufE activation.	836701	unique_TAIR	0.275743119670876	7.77639393580782	2.46884848429664	0.0384416854647393	0.292090221669122	-4.44480398311513	D_minus_A
247164_at	AT5G65720	ATNFS1;ATNIFS1;NFS1;NIFS1	cysteine desulfurase whose activity is dependent on AtSufE activation.	836701	unique_TAIR	-0.150290217438667	7.77639393580782	-0.951492715778774	0.368892262011003	0.777938790586371	-6.64354981716539	interaction
247164_at	AT5G65720	ATNFS1;ATNIFS1;NFS1;NIFS1	cysteine desulfurase whose activity is dependent on AtSufE activation.	836701	unique_TAIR	0.404255518549957	7.77639393580782	3.6194760740789	0.00665280680746282	0.0890030176119561	-2.77708650773642	C_minus_A
247165_at	AT5G65790	ATMYB68;MYB68	Encodes a putative MYB transcription factor.	836708	unique_TAIR	0.11240774023891	1.83108379958803	0.815266409868811	0.438243968258882	0.740360310767671	-7.05991151173925	B_minus_A
247165_at	AT5G65790	ATMYB68;MYB68	Encodes a putative MYB transcription factor.	836708	unique_TAIR	-0.18554912383947	1.83108379958803	-0.951584243060669	0.368848538010007	0.777938790586371	-6.64346243423537	interaction
247165_at	AT5G65790	ATMYB68;MYB68	Encodes a putative MYB transcription factor.	836708	unique_TAIR	-0.0134211352267949	1.83108379958803	-0.0973402784315151	0.924822881439964	0.975771771388388	-7.1008750589012	C_minus_A
247165_at	AT5G65790	ATMYB68;MYB68	Encodes a putative MYB transcription factor.	836708	unique_TAIR	-0.0865625188273549	1.83108379958803	-0.627817210839638	0.547419674502073	0.838171717517072	-6.7534388152487	D_minus_A
247166_at	AT5G65840	NA	NA	836713	unique_TAIR	0.160695739855155	6.30413814569735	1.3046149058242	0.227885809336346	0.561589813198146	-6.5530084208742	B_minus_A
247166_at	AT5G65840	NA	NA	836713	unique_TAIR	-0.0726761989299302	6.30413814569735	-0.590024679609391	0.571270584794386	0.832745661732756	-6.91597163268365	C_minus_A
247166_at	AT5G65840	NA	NA	836713	unique_TAIR	-0.062192392966235	6.30413814569735	-0.504911474104792	0.627075493631833	0.878983765482665	-6.82795401641412	D_minus_A
247166_at	AT5G65840	NA	NA	836713	unique_TAIR	-0.15021193389146	6.30413814569735	-0.862317921964517	0.413324728146938	0.805875463632076	-6.72543723796187	interaction
247167_at	AT5G65850	NA	NA	836714	unique_TAIR	-0.292849585979079	5.62754059015798	-2.44049581380211	0.0401889535346244	0.253234814951597	-4.6204083221442	C_minus_A
247167_at	AT5G65850	NA	NA	836714	unique_TAIR	-0.0188370539367236	5.62754059015798	-0.156980762404844	0.879104334438431	0.96895931317648	-6.95401089259082	D_minus_A
247167_at	AT5G65850	NA	NA	836714	unique_TAIR	0.150786715366994	5.62754059015798	0.888549313729154	0.399874243726981	0.798566055201896	-6.70203297368092	interaction
247167_at	AT5G65850	NA	NA	836714	unique_TAIR	0.123225816675361	5.62754059015798	1.02691656108419	0.334160828005197	0.660579559024692	-6.86264928152448	B_minus_A
247168_at	AT5G65860	NA	NA	836715	unique_TAIR	-0.088878994462864	7.65043357340304	-0.720268304193217	0.491628871257572	0.807194823723657	-6.68776969008033	D_minus_A
247168_at	AT5G65860	NA	NA	836715	unique_TAIR	0.0197042760773963	7.65043357340304	0.159681886607652	0.877043701318459	0.961121577321404	-7.09195262092734	C_minus_A
247168_at	AT5G65860	NA	NA	836715	unique_TAIR	0.162985101996919	7.65043357340304	0.933959581831934	0.377339130440765	0.784350425644124	-6.66016493327539	interaction
247168_at	AT5G65860	NA	NA	836715	unique_TAIR	-0.271568372537179	7.65043357340304	-2.20076849813589	0.0585320386762624	0.297412313641311	-5.29446284903972	B_minus_A
247169_at	AT5G65520	NA	NA	836678	unique_TAIR	0.277546150460104	6.27535511059785	1.71740604764335	0.123785875581654	0.546597936826637	-5.720124240606	interaction
247169_at	AT5G65520	NA	NA	836678	unique_TAIR	-0.361594603806654	6.27535511059785	-3.16427863094943	0.0131072979842308	0.129933710134857	-3.77604825483287	B_minus_A
247169_at	AT5G65520	NA	NA	836678	unique_TAIR	-0.295344483072074	6.27535511059785	-2.58453037383677	0.032073191898927	0.265844499204999	-4.26404761516087	D_minus_A
247169_at	AT5G65520	NA	NA	836678	unique_TAIR	-0.211296029725524	6.27535511059785	-1.84903066756614	0.1011876679587	0.406138782723106	-5.51666264352876	C_minus_A
247170_at	AT5G65530	AtRLCK	NA	836679	unique_TAIR	0.0374678965438805	3.37215127340885	0.188934612863576	0.854794530121481	0.948715206036132	-7.39749549285225	B_minus_A
247170_at	AT5G65530	AtRLCK	NA	836679	unique_TAIR	0.12636859000244	3.37215127340885	0.450584613668053	0.664111410571141	0.909811836244145	-7.01049079670517	interaction
247170_at	AT5G65530	AtRLCK	NA	836679	unique_TAIR	-0.16204003244167	3.37215127340885	-0.817098733095768	0.437254538736343	0.75755192957847	-6.74823643956512	C_minus_A
247170_at	AT5G65530	AtRLCK	NA	836679	unique_TAIR	0.00179645410465068	3.37215127340885	0.00905875141380983	0.992991509500792	0.99881537821198	-6.96766722250697	D_minus_A
247171_at	AT5G65540	TAFL	NA	836680	unique_TAIR	0.0501992311834713	5.78279312186351	0.413239368777105	0.690159861132437	0.891222057995408	-7.01185978398995	C_minus_A
247171_at	AT5G65540	TAFL	NA	836680	unique_TAIR	0.0535657655223362	5.78279312186351	0.440952632354278	0.67078536955164	0.872326925853644	-7.30988254473783	B_minus_A
247171_at	AT5G65540	TAFL	NA	836680	unique_TAIR	0.0481253488278812	5.78279312186351	0.396167198241071	0.702218200110546	0.907568270756253	-6.88115587839166	D_minus_A
247171_at	AT5G65540	TAFL	NA	836680	unique_TAIR	-0.0556396478779263	5.78279312186351	-0.323872444075372	0.754243182636893	0.940087046883299	-7.06423813502279	interaction
247172_at	AT5G65550	NA	NA	836681	unique_TAIR	0.442898972321376	3.00912959684059	3.29443557917863	0.0107690225304107	0.153928222216601	-3.15280162160414	D_minus_A
247172_at	AT5G65550	NA	NA	836681	unique_TAIR	0.258319677844849	3.00912959684059	1.35868518392962	0.210888842772945	0.657767522594399	-6.19485782653519	interaction
247172_at	AT5G65550	NA	NA	836681	unique_TAIR	-0.0304010600922139	3.00912959684059	-0.226133588632179	0.826702218141798	0.938489901747595	-7.38889881124939	B_minus_A
247172_at	AT5G65550	NA	NA	836681	unique_TAIR	0.214980354568741	3.00912959684059	1.59909815370216	0.14801880142886	0.487096571718191	-5.86727217378326	C_minus_A
247173_at	AT5G65260	PABN3	NA	836651	unique_TAIR	-0.209357291634475	8.7995632695888	-1.77430905421319	0.113490000006812	0.46668708599878	-5.48913479039775	D_minus_A
247173_at	AT5G65260	PABN3	NA	836651	unique_TAIR	0.260474111484418	8.7995632695888	1.56095629966918	0.156710905061166	0.593783346253356	-5.93453765383694	interaction
247173_at	AT5G65260	PABN3	NA	836651	unique_TAIR	-0.130426081037839	8.7995632695888	-1.10536477943658	0.300764810771709	0.632066089340582	-6.78059400607152	B_minus_A
247173_at	AT5G65260	PABN3	NA	836651	unique_TAIR	-0.339405322081054	8.7995632695888	-2.87646984404049	0.0203685300761491	0.175323083410174	-3.93451100586523	C_minus_A
247174_at	AT5G65250	NA	NA	836650	unique_TAIR	-0.0733739826399566	6.52425869295028	-0.451161413977641	0.66371274825561	0.909811836244145	-7.01020763138299	interaction
247174_at	AT5G65250	NA	NA	836650	unique_TAIR	0.132439466722217	6.52425869295028	1.15165468234479	0.282335503900055	0.614485479744263	-6.73009026863474	B_minus_A
247174_at	AT5G65250	NA	NA	836650	unique_TAIR	0.00193064460268651	6.52425869295028	0.0167883181022704	0.987011856155373	0.995654539134267	-7.10600231867899	C_minus_A
247174_at	AT5G65250	NA	NA	836650	unique_TAIR	0.0609961286849465	6.52425869295028	0.530404409980461	0.610067352972529	0.869238323524479	-6.81373152951786	D_minus_A
247175_at	AT5G65280	GCL1	Encodes a protein with reported similarity to GCR2 a putative G protein coupled receptor thought to be an ABA receptor. Loss of function mutations in GCL1 show no ABA response defects based on assays of seed germination and seedling development.GCL1 also has similarity to LANCL1 and LANCL2, human homologs of bacterial lanthionine synthetase.	836653	unique_TAIR	0.00641493037201132	6.00673290595584	0.0570668047122068	0.955875313267253	0.983380655584793	-7.41561060487482	B_minus_A
247175_at	AT5G65280	GCL1	Encodes a protein with reported similarity to GCR2 a putative G protein coupled receptor thought to be an ABA receptor. Loss of function mutations in GCL1 show no ABA response defects based on assays of seed germination and seedling development.GCL1 also has similarity to LANCL1 and LANCL2, human homologs of bacterial lanthionine synthetase.	836653	unique_TAIR	0.0955138328028417	6.00673290595584	0.849684864492948	0.419915530120383	0.746785688604859	-6.72033750151775	C_minus_A
247175_at	AT5G65280	GCL1	Encodes a protein with reported similarity to GCR2 a putative G protein coupled receptor thought to be an ABA receptor. Loss of function mutations in GCL1 show no ABA response defects based on assays of seed germination and seedling development.GCL1 also has similarity to LANCL1 and LANCL2, human homologs of bacterial lanthionine synthetase.	836653	unique_TAIR	-0.202850296509566	6.00673290595584	-1.27600465379686	0.237341893091192	0.681662842943748	-6.2948363241581	interaction
247175_at	AT5G65280	GCL1	Encodes a protein with reported similarity to GCR2 a putative G protein coupled receptor thought to be an ABA receptor. Loss of function mutations in GCL1 show no ABA response defects based on assays of seed germination and seedling development.GCL1 also has similarity to LANCL1 and LANCL2, human homologs of bacterial lanthionine synthetase.	836653	unique_TAIR	-0.100921533334713	6.00673290595584	-0.897791417845553	0.395210775851834	0.750479337094599	-6.54000073963492	D_minus_A
247176_at	AT5G65110	ACX2;ATACX2	Encodes an acyl-CoA oxidase presumably involved in long chain fatty acid biosynthesis.	836635	unique_TAIR	-0.177245613667747	7.85125124361246	-1.39507270588115	0.200075130306109	0.583222200930651	-5.99743713284155	D_minus_A
247176_at	AT5G65110	ACX2;ATACX2	Encodes an acyl-CoA oxidase presumably involved in long chain fatty acid biosynthesis.	836635	unique_TAIR	0.262208086222448	7.85125124361246	2.06379913601683	0.07251415286658	0.344808802769791	-5.19940604428128	C_minus_A
247176_at	AT5G65110	ACX2;ATACX2	Encodes an acyl-CoA oxidase presumably involved in long chain fatty acid biosynthesis.	836635	unique_TAIR	-0.559549249395996	7.85125124361246	-4.40412526592576	0.0022094167950139	0.0412537049481455	-1.89570436295816	B_minus_A
247176_at	AT5G65110	ACX2;ATACX2	Encodes an acyl-CoA oxidase presumably involved in long chain fatty acid biosynthesis.	836635	unique_TAIR	0.120095549505802	7.85125124361246	0.668395106069847	0.5224777027215	0.856427169858175	-6.8797223134463	interaction
247177_at	AT5G65300	SUPA	NA	836655	unique_TAIR	-0.384838261902153	4.77807955926225	-2.87812480203084	0.0203165201363203	0.175139767312723	-3.93190090986942	C_minus_A
247177_at	AT5G65300	SUPA	NA	836655	unique_TAIR	-0.527243870670558	4.77807955926225	-3.9431465400431	0.00417693067657369	0.0629863291459177	-2.57386691744859	B_minus_A
247177_at	AT5G65300	SUPA	NA	836655	unique_TAIR	0.483422979102078	4.77807955926225	2.5564874791786	0.0335113379826796	0.320366143916564	-4.45419527002875	interaction
247177_at	AT5G65300	SUPA	NA	836655	unique_TAIR	-0.428659153470633	4.77807955926225	-3.20585207698256	0.0123073484062185	0.163882438497282	-3.29036598779293	D_minus_A
247178_at	AT5G65205	NA	NA	836644	unique_TAIR	-0.485854121541634	4.18311366459448	-3.57809871332503	0.0070680690197598	0.092203925460415	-2.84034891686219	C_minus_A
247178_at	AT5G65205	NA	NA	836644	unique_TAIR	0.285976325612208	4.18311366459448	1.48922908850709	0.174312699042977	0.614590745828667	-6.02922033756847	interaction
247178_at	AT5G65205	NA	NA	836644	unique_TAIR	-0.0467701070673693	4.18311366459448	-0.344440959744926	0.739291054876357	0.922112988132768	-6.90212905789458	D_minus_A
247178_at	AT5G65205	NA	NA	836644	unique_TAIR	0.153107688862056	4.18311366459448	1.12756977913287	0.291807740400758	0.623733996990603	-6.75655566733492	B_minus_A
247179_at	AT5G65320	NA	NA	836657	unique_TAIR	-0.0397957537251251	2.0472986056027	-0.283432282086062	0.783958405790168	0.928762129100228	-7.06155120148049	C_minus_A
247179_at	AT5G65320	NA	NA	836657	unique_TAIR	0.39114382064264	2.0472986056027	1.96985407280508	0.0839354021728454	0.472519830619375	-5.35547184659249	interaction
247179_at	AT5G65320	NA	NA	836657	unique_TAIR	0.10959881789955	2.0472986056027	0.780581850158351	0.457262160358276	0.78998332786278	-6.64067180992938	D_minus_A
247179_at	AT5G65320	NA	NA	836657	unique_TAIR	-0.241749249017965	2.0472986056027	-1.72178021341241	0.122964531938316	0.423817010201417	-6.00428571410927	B_minus_A
247180_at	AT5G65350	HTR11	NA	836660	unique_TAIR	0.215069962445638	3.16294009071679	1.37927123910265	0.204710498076361	0.649797726290258	-6.1693486462445	interaction
247180_at	AT5G65350	HTR11	NA	836660	unique_TAIR	-0.247000780421628	3.16294009071679	-2.24018169554816	0.0550257853808617	0.345134493401035	-4.79846407844548	D_minus_A
247180_at	AT5G65350	HTR11	NA	836660	unique_TAIR	-0.231695278723868	3.16294009071679	-2.10136794489533	0.068382706413821	0.334631647797008	-5.14274428829048	C_minus_A
247180_at	AT5G65350	HTR11	NA	836660	unique_TAIR	-0.230375464143398	3.16294009071679	-2.08939784318294	0.069673471900793	0.323742492168892	-5.46463389725701	B_minus_A
247181_at	AT5G65370	PICALM10c	NA	836662	unique_TAIR	0.173885863926975	3.98373192544874	0.982978103082709	0.354077893014008	0.72310651688378	-6.45965652802834	D_minus_A
247181_at	AT5G65370	PICALM10c	NA	836662	unique_TAIR	-0.320759888790015	3.98373192544874	-1.81325807576999	0.106911388987423	0.41765265210349	-5.5682198642859	C_minus_A
247181_at	AT5G65370	PICALM10c	NA	836662	unique_TAIR	0.17088022973549	3.98373192544874	0.965987230280379	0.362015924868031	0.684527287124137	-6.92316332035211	B_minus_A
247181_at	AT5G65370	PICALM10c	NA	836662	unique_TAIR	0.3237655229815	3.98373192544874	1.29418144279504	0.231296564137192	0.676785601434556	-6.27320599194823	interaction
247182_at	AT5G65410	ATHB25;HB25;ZFHD2;ZHD1	Encodes ZFHD2, a member of the zinc finger homeodomain transcriptional factor family.	836666	unique_TAIR	0.269108528024735	2.90716356104791	2.09738089058009	0.0688100232715966	0.322029645465101	-5.45251828771493	B_minus_A
247182_at	AT5G65410	ATHB25;HB25;ZFHD2;ZHD1	Encodes ZFHD2, a member of the zinc finger homeodomain transcriptional factor family.	836666	unique_TAIR	-0.172318527503575	2.90716356104791	-0.949657107697588	0.369769972950931	0.778361621564189	-6.6453008932622	interaction
247182_at	AT5G65410	ATHB25;HB25;ZFHD2;ZHD1	Encodes ZFHD2, a member of the zinc finger homeodomain transcriptional factor family.	836666	unique_TAIR	0.0921436751638898	2.90716356104791	0.718150349582375	0.492865248983478	0.791312467708096	-6.82720124503758	C_minus_A
247182_at	AT5G65410	ATHB25;HB25;ZFHD2;ZHD1	Encodes ZFHD2, a member of the zinc finger homeodomain transcriptional factor family.	836666	unique_TAIR	0.18893367568505	2.90716356104791	1.47251327885253	0.178660216629583	0.557107251034967	-5.89904347026053	D_minus_A
247183_at	AT5G65440	NA	NA	836669	unique_TAIR	0.259106544326021	6.45106442055967	2.13087966637073	0.0652994974406654	0.313961459208914	-5.40153366837903	B_minus_A
247183_at	AT5G65440	NA	NA	836669	unique_TAIR	0.281555973320861	6.45106442055967	2.31550268271009	0.0488946144282078	0.280886552096387	-4.81480786100411	C_minus_A
247183_at	AT5G65440	NA	NA	836669	unique_TAIR	-0.585397956527876	6.45106442055967	-3.40421316766976	0.00913858280669295	0.164820434394758	-3.1229912857781	interaction
247183_at	AT5G65440	NA	NA	836669	unique_TAIR	-0.044735438880994	6.45106442055967	-0.367902081846828	0.722379130850209	0.915324603686779	-6.89296733448802	D_minus_A
247184_at	AT5G65450	UBP17	Encodes a ubiquitin-specific protease.	836670	unique_TAIR	0.198263967437015	5.46978116157673	0.918337266146752	0.384984597019593	0.723857152997193	-6.65861051000216	C_minus_A
247184_at	AT5G65450	UBP17	Encodes a ubiquitin-specific protease.	836670	unique_TAIR	-0.536394161777769	5.46978116157673	-1.75682078209597	0.116565811767296	0.53337335334243	-5.66457692495012	interaction
247184_at	AT5G65450	UBP17	Encodes a ubiquitin-specific protease.	836670	unique_TAIR	0.714012273114464	5.46978116157673	3.30722766906938	0.0105641711393701	0.113664501740109	-3.55127913017115	B_minus_A
247184_at	AT5G65450	UBP17	Encodes a ubiquitin-specific protease.	836670	unique_TAIR	0.37588207877371	5.46978116157673	1.7410451585171	0.119407135731563	0.47741859617801	-5.53611045615558	D_minus_A
247185_at	AT5G65460	KAC2;KCA2	Kinesin that binds cyclin-dependent kinase CDKA;1 as homodimer or as heterodimer with KCA1	836671	unique_TAIR	0.0484960102196188	5.51567823827922	0.26290587670221	0.79919002966471	0.954106276309681	-7.08399256441555	interaction
247185_at	AT5G65460	KAC2;KCA2	Kinesin that binds cyclin-dependent kinase CDKA;1 as homodimer or as heterodimer with KCA1	836671	unique_TAIR	-0.256511405176474	5.51567823827922	-1.96659966567009	0.0843606975929046	0.414925182885528	-5.21060602537995	D_minus_A
247185_at	AT5G65460	KAC2;KCA2	Kinesin that binds cyclin-dependent kinase CDKA;1 as homodimer or as heterodimer with KCA1	836671	unique_TAIR	-0.061257011382289	5.51567823827922	-0.469640006928655	0.651001783946935	0.862504254064734	-7.29562658349305	B_minus_A
247185_at	AT5G65460	KAC2;KCA2	Kinesin that binds cyclin-dependent kinase CDKA;1 as homodimer or as heterodimer with KCA1	836671	unique_TAIR	-0.243750404013803	5.51567823827922	-1.86876471520128	0.098155686448277	0.398315461285394	-5.48804789983563	C_minus_A
247186_at	AT5G65470	NA	NA	836672	unique_TAIR	-0.051818423665803	6.50312995497773	-0.373743193576363	0.71819320534144	0.91356821528105	-6.89059557557394	D_minus_A
247186_at	AT5G65470	NA	NA	836672	unique_TAIR	-0.217670578488783	6.50312995497773	-1.5699608632769	0.154618167221155	0.497097791833742	-5.90652345244459	C_minus_A
247186_at	AT5G65470	NA	NA	836672	unique_TAIR	-0.130686217573982	6.50312995497773	-0.666505726885677	0.523623429793463	0.856670672329514	-6.88105621170691	interaction
247186_at	AT5G65470	NA	NA	836672	unique_TAIR	0.296538372396962	6.50312995497773	2.1387991080616	0.0644955759168195	0.311815194290516	-5.38944729969812	B_minus_A
247187_at	AT5G65490	NA	NA	836674	unique_TAIR	0.145698085949752	5.81633839830609	1.03020726134356	0.332704456809436	0.685428285529193	-6.54984567773981	C_minus_A
247187_at	AT5G65490	NA	NA	836674	unique_TAIR	0.137005469413652	5.81633839830609	0.96874319599782	0.360719371692222	0.682935663039474	-6.92048893202044	B_minus_A
247187_at	AT5G65490	NA	NA	836674	unique_TAIR	-0.130537864217247	5.81633839830609	-0.652667917590075	0.532061485533008	0.859837811201383	-6.89072241928825	interaction
247187_at	AT5G65490	NA	NA	836674	unique_TAIR	0.152165691146157	5.81633839830609	1.07593863655969	0.31296970186442	0.691694278662883	-6.36553503196527	D_minus_A
247188_at	AT5G65430	14-3-3KAPPA;AtMIN10;GF14;GRF8	member of 14-3-3 proteins. This protein is reported to interact with the BZR1 transcription factor involved in brassinosteroid signaling and may affect the nucleocytoplasmic shuttling of BZR1	836668	unique_TAIR	0.34326646166478	9.46352434837358	2.92645054961609	0.0188568973506701	0.159575045360092	-4.15236210867698	B_minus_A
247188_at	AT5G65430	14-3-3KAPPA;AtMIN10;GF14;GRF8	member of 14-3-3 proteins. This protein is reported to interact with the BZR1 transcription factor involved in brassinosteroid signaling and may affect the nucleocytoplasmic shuttling of BZR1	836668	unique_TAIR	0.12686649013417	9.46352434837358	1.08157525200808	0.310602096023895	0.667145061442609	-6.49668778372404	C_minus_A
247188_at	AT5G65430	14-3-3KAPPA;AtMIN10;GF14;GRF8	member of 14-3-3 proteins. This protein is reported to interact with the BZR1 transcription factor involved in brassinosteroid signaling and may affect the nucleocytoplasmic shuttling of BZR1	836668	unique_TAIR	-0.35615734890496	9.46352434837358	-2.14702315714034	0.0636710154935279	0.420966916929673	-5.08920126893358	interaction
247188_at	AT5G65430	14-3-3KAPPA;AtMIN10;GF14;GRF8	member of 14-3-3 proteins. This protein is reported to interact with the BZR1 transcription factor involved in brassinosteroid signaling and may affect the nucleocytoplasmic shuttling of BZR1	836668	unique_TAIR	0.11397560289399	9.46352434837358	0.971676534067193	0.359343196743121	0.727565759398466	-6.47064876318214	D_minus_A
247189_at	AT5G65390	AGP7	NA	836664	unique_TAIR	-0.389523060646328	7.8212957833609	-0.944611741329285	0.37219043218705	0.780458522969395	-6.65009999798849	interaction
247189_at	AT5G65390	AGP7	NA	836664	unique_TAIR	-0.730307660792672	7.8212957833609	-2.50461524468118	0.0363464572368521	0.28300487048806	-4.38901278633108	D_minus_A
247189_at	AT5G65390	AGP7	NA	836664	unique_TAIR	-0.299835281757433	7.8212957833609	-1.02829541287824	0.333549990838137	0.686167390104496	-6.55178613365383	C_minus_A
247189_at	AT5G65390	AGP7	NA	836664	unique_TAIR	-0.0409493183889118	7.8212957833609	-0.140437096038197	0.89174591417365	0.961226410948036	-7.40640652606165	B_minus_A
247190_at	AT5G65420	CYCD4;1	Encodes a D-type cyclin CYCD4;1 that physically interacts with CDC2A and is expressed during vascular tissue development, embryogenesis, and formation of lateral root primordia. Its expression is upregulated early during germination.Involved in stomatal cell lineage proliferation in the hypocotyl.	836667	unique_TAIR	0.454594548678385	4.69694785859462	1.76517640677269	0.115086624535793	0.531348580692123	-5.65272900307676	interaction
247190_at	AT5G65420	CYCD4;1	Encodes a D-type cyclin CYCD4;1 that physically interacts with CDC2A and is expressed during vascular tissue development, embryogenesis, and formation of lateral root primordia. Its expression is upregulated early during germination.Involved in stomatal cell lineage proliferation in the hypocotyl.	836667	unique_TAIR	-0.0663874260785945	4.69694785859462	-0.364556393521815	0.72478124798756	0.916369019895535	-6.89430956706583	D_minus_A
247190_at	AT5G65420	CYCD4;1	Encodes a D-type cyclin CYCD4;1 that physically interacts with CDC2A and is expressed during vascular tissue development, embryogenesis, and formation of lateral root primordia. Its expression is upregulated early during germination.Involved in stomatal cell lineage proliferation in the hypocotyl.	836667	unique_TAIR	-0.720394438769739	4.69694785859462	-3.95593584544388	0.00410206176363587	0.0623371278004892	-2.55467571063181	B_minus_A
247190_at	AT5G65420	CYCD4;1	Encodes a D-type cyclin CYCD4;1 that physically interacts with CDC2A and is expressed during vascular tissue development, embryogenesis, and formation of lateral root primordia. Its expression is upregulated early during germination.Involved in stomatal cell lineage proliferation in the hypocotyl.	836667	unique_TAIR	0.19941246401276	4.69694785859462	1.09504303748313	0.305002229161206	0.662139606659095	-6.48243041745529	C_minus_A
247191_at	AT5G65310	ATHB-5;ATHB5;HB5	Encodes a class I HDZip (homeodomain-leucine zipper) protein that is a positive regulator of ABA-responsiveness, mediating the inhibitory effect of ABA on growth during seedling establishment.	836656	unique_TAIR	0.322039278438661	3.49468179089453	1.94895063298772	0.0867034856372396	0.358996565636164	-5.67536488852187	B_minus_A
247191_at	AT5G65310	ATHB-5;ATHB5;HB5	Encodes a class I HDZip (homeodomain-leucine zipper) protein that is a positive regulator of ABA-responsiveness, mediating the inhibitory effect of ABA on growth during seedling establishment.	836656	unique_TAIR	0.670502581645156	3.49468179089453	4.05781691367853	0.00355463436615686	0.0856190178374214	-1.99993402832926	D_minus_A
247191_at	AT5G65310	ATHB-5;ATHB5;HB5	Encodes a class I HDZip (homeodomain-leucine zipper) protein that is a positive regulator of ABA-responsiveness, mediating the inhibitory effect of ABA on growth during seedling establishment.	836656	unique_TAIR	0.884276002768601	3.49468179089453	5.3515530269702	0.000657928389955297	0.0193686985536764	-0.332744004513068	C_minus_A
247191_at	AT5G65310	ATHB-5;ATHB5;HB5	Encodes a class I HDZip (homeodomain-leucine zipper) protein that is a positive regulator of ABA-responsiveness, mediating the inhibitory effect of ABA on growth during seedling establishment.	836656	unique_TAIR	-0.535812699562106	3.49468179089453	-2.2929257875579	0.0506573752167277	0.385365243570665	-4.8653518803818	interaction
247192_at	AT5G65360	H3.1;HTR1	NA	836661	unique_TAIR	-0.158662379729398	11.0767837730925	-1.39135338919209	0.201157903387599	0.53004891211465	-6.44620291374258	B_minus_A
247192_at	AT5G65360	H3.1;HTR1	NA	836661	unique_TAIR	0.145109579405703	11.0767837730925	1.27250521172509	0.238520925213844	0.599744204201069	-6.28291997023273	C_minus_A
247192_at	AT5G65360	H3.1;HTR1	NA	836661	unique_TAIR	0.107792135925498	11.0767837730925	0.668398653336788	0.522475553092058	0.856427169858175	-6.87971980590448	interaction
247192_at	AT5G65360	H3.1;HTR1	NA	836661	unique_TAIR	0.0942393356018031	11.0767837730925	0.826410263153799	0.43225019219306	0.774072778397387	-6.60271750571143	D_minus_A
247193_at	AT5G65380	NA	NA	836663	unique_TAIR	0.0839581624788099	3.41991572803187	0.34973194767582	0.73546346873926	0.899657946154476	-7.34947996259546	B_minus_A
247193_at	AT5G65380	NA	NA	836663	unique_TAIR	-0.448975163025715	3.41991572803187	-1.32245133849794	0.222154000594468	0.669540301276376	-6.23916919179801	interaction
247193_at	AT5G65380	NA	NA	836663	unique_TAIR	-0.313604228392915	3.41991572803187	-1.30633418308682	0.227327887091747	0.585981365641626	-6.24258546032566	C_minus_A
247193_at	AT5G65380	NA	NA	836663	unique_TAIR	-0.67862122893982	3.41991572803187	-2.82683085389324	0.0219942256358916	0.220910738333196	-3.88373289477593	D_minus_A
247194_at	AT5G65480	CCI1	NA	836673	unique_TAIR	0.0127284828469245	8.37329745026608	0.109474948061795	0.915490751824337	0.979416343047775	-6.96104388061611	D_minus_A
247194_at	AT5G65480	CCI1	NA	836673	unique_TAIR	0.230374503797554	8.37329745026608	1.9814016439589	0.0824429400907802	0.365920718656926	-5.32255523120126	C_minus_A
247194_at	AT5G65480	CCI1	NA	836673	unique_TAIR	0.580318315281933	8.37329745026608	4.99119323086869	0.0010272435585754	0.0248214253931196	-1.07498329167769	B_minus_A
247194_at	AT5G65480	CCI1	NA	836673	unique_TAIR	-0.797964336232562	8.37329745026608	-4.85295864031261	0.00122469249239	0.0476635119569014	-1.00584242864942	interaction
247195_at	AT5G65500	PUB50	NA	836676	unique_TAIR	0.11724823566787	2.62538086766844	1.05047330819144	0.323843023300667	0.70134100132052	-6.39196272418433	D_minus_A
247195_at	AT5G65500	PUB50	NA	836676	unique_TAIR	0.0221182574827697	2.62538086766844	0.198166215269732	0.847800623061463	0.946044884776869	-7.39550436436099	B_minus_A
247195_at	AT5G65500	PUB50	NA	836676	unique_TAIR	0.1291658178272	2.62538086766844	0.818297653378514	0.436607969629246	0.816456561169745	-6.76339595801388	interaction
247195_at	AT5G65500	PUB50	NA	836676	unique_TAIR	-0.0340358396421002	2.62538086766844	-0.304940546544261	0.768103721409599	0.923564169431209	-7.05456435200301	C_minus_A
247196_at	AT5G65510	AIL7;PLT7	NA	836677	unique_TAIR	0.62003930383516	2.4580724740537	4.16733069479347	0.00305252905250155	0.0508977980172224	-2.24050985950248	B_minus_A
247196_at	AT5G65510	AIL7;PLT7	NA	836677	unique_TAIR	-0.22877503822292	2.4580724740537	-1.53761420137712	0.162255376317697	0.506871058174084	-5.94964817102413	C_minus_A
247196_at	AT5G65510	AIL7;PLT7	NA	836677	unique_TAIR	-0.15320447445589	2.4580724740537	-1.02969877075643	0.332929180483738	0.708620948712009	-6.41316648717951	D_minus_A
247196_at	AT5G65510	AIL7;PLT7	NA	836677	unique_TAIR	-0.54446874006813	2.4580724740537	-2.58759734847413	0.0319197619788186	0.313037551300304	-4.40529264056372	interaction
247197_at	AT5G65240	NA	NA	836649	unique_TAIR	0.343354180132245	3.11483684443135	1.69471310359444	0.128129347556561	0.454036106534902	-5.73593234718728	C_minus_A
247197_at	AT5G65240	NA	NA	836649	unique_TAIR	-1.02286587490277	3.11483684443135	-3.56991224424356	0.00715344457328815	0.144158703513945	-2.8676422452915	interaction
247197_at	AT5G65240	NA	NA	836649	unique_TAIR	0.0153082137322753	3.11483684443135	0.0755576367083088	0.94160479150236	0.986733732330183	-6.96453487417965	D_minus_A
247197_at	AT5G65240	NA	NA	836649	unique_TAIR	0.6948199085028	3.11483684443135	3.42946284540488	0.00880180378838187	0.101143145799995	-3.36028323035014	B_minus_A
247198_at	AT5G65290	NA	NA	836654	unique_TAIR	0.287473213604598	5.56545797023107	1.37453927413321	0.20611662925139	0.651328059040586	-6.17523330332568	interaction
247198_at	AT5G65290	NA	NA	836654	unique_TAIR	0.0247537238943626	5.56545797023107	0.167384527107362	0.871173032780888	0.95955656370332	-7.09055138540258	C_minus_A
247198_at	AT5G65290	NA	NA	836654	unique_TAIR	0.110813077238437	5.56545797023107	0.749317339484893	0.474872800382707	0.798808892089199	-6.66549637606693	D_minus_A
247198_at	AT5G65290	NA	NA	836654	unique_TAIR	-0.201413860260523	5.56545797023107	-1.36195927111613	0.209895571941445	0.541474552814336	-6.48288166852451	B_minus_A
247199_at	AT5G65210	TGA1	Encodes TGA1, a redox-controlled regulator of systemic acquired resistance. TGA1 targets the activation sequence-1 (as-1) element of the promoter region of defense proteins. TGA1 are S-nitrosylated.	836646	unique_TAIR	-0.10150645269914	3.11271944848481	-0.732327688576485	0.484627059300307	0.803768771418705	-6.67861662118672	D_minus_A
247199_at	AT5G65210	TGA1	Encodes TGA1, a redox-controlled regulator of systemic acquired resistance. TGA1 targets the activation sequence-1 (as-1) element of the promoter region of defense proteins. TGA1 are S-nitrosylated.	836646	unique_TAIR	0.378259150215675	3.11271944848481	2.72898561415986	0.0256022331852541	0.189852710973877	-4.46570864137471	B_minus_A
247199_at	AT5G65210	TGA1	Encodes TGA1, a redox-controlled regulator of systemic acquired resistance. TGA1 targets the activation sequence-1 (as-1) element of the promoter region of defense proteins. TGA1 are S-nitrosylated.	836646	unique_TAIR	-0.59528356134471	3.11271944848481	-3.03683150071393	0.0159167961623645	0.220319798299758	-3.69705874717583	interaction
247199_at	AT5G65210	TGA1	Encodes TGA1, a redox-controlled regulator of systemic acquired resistance. TGA1 targets the activation sequence-1 (as-1) element of the promoter region of defense proteins. TGA1 are S-nitrosylated.	836646	unique_TAIR	0.115517958429895	3.11271944848481	0.833414992215136	0.428511791574799	0.752162675322905	-6.734381771522	C_minus_A
247200_at	AT5G65120	NA	NA	836636	unique_TAIR	0.00804417769959067	4.74100172215226	0.0624385703417555	0.951727602893731	0.988224835797738	-6.96554242754809	D_minus_A
247200_at	AT5G65120	NA	NA	836636	unique_TAIR	0.0681084755996105	4.74100172215226	0.528655134609025	0.6112265832015	0.8435320226257	-7.26363917095013	B_minus_A
247200_at	AT5G65120	NA	NA	836636	unique_TAIR	-0.0292428677139906	4.74100172215226	-0.160500450767112	0.87641943099563	0.972948022597536	-7.10805268864417	interaction
247200_at	AT5G65120	NA	NA	836636	unique_TAIR	-0.0308214301860293	4.74100172215226	-0.239234650025424	0.816868876412429	0.940755101228811	-7.07433334999762	C_minus_A
247201_at	AT5G65220	PRPL29;uL29c	NA	836647	unique_TAIR	-0.440271885877364	8.01406358911857	-3.70132851601487	0.00590587278342463	0.0787451013193108	-2.94046043587926	B_minus_A
247201_at	AT5G65220	PRPL29;uL29c	NA	836647	unique_TAIR	0.334477488192989	8.01406358911857	1.98833050061942	0.0815597430117416	0.467196820215426	-5.32804535030297	interaction
247201_at	AT5G65220	PRPL29;uL29c	NA	836647	unique_TAIR	-0.271171318291739	8.01406358911857	-2.27971434314599	0.0517181077261476	0.288984207932243	-4.87012187229414	C_minus_A
247201_at	AT5G65220	PRPL29;uL29c	NA	836647	unique_TAIR	-0.376965715976114	8.01406358911857	-3.1691188987048	0.0130114220843236	0.169075535473061	-3.34757229550025	D_minus_A
247202_at	AT5G65270	AtRABA4a;RABA4a	NA	836652	unique_TAIR	-0.0913046654089602	8.43315803834382	-0.527238528720463	0.612166209849899	0.891610449312061	-6.96986779278342	interaction
247202_at	AT5G65270	AtRABA4a;RABA4a	NA	836652	unique_TAIR	0.153416169222671	8.43315803834382	1.25285353365102	0.2452337973342	0.605191270928606	-6.30602810034323	C_minus_A
247202_at	AT5G65270	AtRABA4a;RABA4a	NA	836652	unique_TAIR	0.28864607699883	8.43315803834382	2.35719128808133	0.0457989840920139	0.318304334899097	-4.61824755993169	D_minus_A
247202_at	AT5G65270	AtRABA4a;RABA4a	NA	836652	unique_TAIR	0.22653457318512	8.43315803834382	1.84996563235242	0.101042034226461	0.387421213767958	-5.82072368324147	B_minus_A
247203_at	AT5G65180	NA	NA	836642	unique_TAIR	-0.19372471483698	4.9713599718775	-1.03412631006138	0.33097638339779	0.755295262578546	-6.56198177413345	interaction
247203_at	AT5G65180	NA	NA	836642	unique_TAIR	0.15998037007116	4.9713599718775	1.20773110633363	0.261245882875885	0.650116876065869	-6.22143581754499	D_minus_A
247203_at	AT5G65180	NA	NA	836642	unique_TAIR	0.182932181164485	4.9713599718775	1.38099996545536	0.204198874626653	0.558821395349006	-6.1511722226416	C_minus_A
247203_at	AT5G65180	NA	NA	836642	unique_TAIR	0.170772903743655	4.9713599718775	1.28920659377392	0.232938039910562	0.567119677908967	-6.57151844718958	B_minus_A
247204_at	AT5G64990	AtRABH1a;RABH1a	NA	836623	unique_TAIR	-0.459330715272778	5.29126269095739	-3.25401445502423	0.0114442542877456	0.119599787692315	-3.63478950619855	B_minus_A
247204_at	AT5G64990	AtRABH1a;RABH1a	NA	836623	unique_TAIR	-0.379075102097413	5.29126269095739	-2.68546348143131	0.0273974494085434	0.24516901569591	-4.10577968855781	D_minus_A
247204_at	AT5G64990	AtRABH1a;RABH1a	NA	836623	unique_TAIR	0.677526501582333	5.29126269095739	3.39394874912042	0.0092793584454585	0.16591322765923	-3.13889408402295	interaction
247204_at	AT5G64990	AtRABH1a;RABH1a	NA	836623	unique_TAIR	-0.597270888406968	5.29126269095739	-4.23121737741238	0.00279532033378887	0.0516837813159484	-1.86583138774812	C_minus_A
247205_at	AT5G64890	PEP2;PROPEP2	NA	836612	unique_TAIR	-1.23394280037527	5.03197890593927	-7.54982644259059	6.20485103431339e-05	0.00304371294822986	1.95099061331892	B_minus_A
247205_at	AT5G64890	PEP2;PROPEP2	NA	836612	unique_TAIR	0.573574036495665	5.03197890593927	2.48151226532676	0.0376862278829586	0.341255600639256	-4.57180001812376	interaction
247205_at	AT5G64890	PEP2;PROPEP2	NA	836612	unique_TAIR	0.920986451223866	5.03197890593927	5.63501635619006	0.000469305378993625	0.0154878507262198	0.0260932108531691	C_minus_A
247205_at	AT5G64890	PEP2;PROPEP2	NA	836612	unique_TAIR	0.260617687344261	5.03197890593927	1.59457821441975	0.149025469126297	0.521878524068396	-5.73793514247743	D_minus_A
247206_at	AT5G64950	mTERF22	NA	836619	unique_TAIR	0.231391447630619	6.66262862898107	1.50551976063792	0.170166598814425	0.610324741732079	-6.00793259601398	interaction
247206_at	AT5G64950	mTERF22	NA	836619	unique_TAIR	-0.0805328265799487	6.66262862898107	-0.741015167332162	0.479623182799838	0.769899707090875	-7.12007069823463	B_minus_A
247206_at	AT5G64950	mTERF22	NA	836619	unique_TAIR	-0.0464507238789738	6.66262862898107	-0.427411931129808	0.680220261981855	0.885760952104551	-7.00535396639262	C_minus_A
247206_at	AT5G64950	mTERF22	NA	836619	unique_TAIR	0.104407897171696	6.66262862898107	0.96069936545288	0.364513369193782	0.73101371121067	-6.4812293406116	D_minus_A
247207_at	AT5G65000	ROCK1;TEX2	NA	836624	unique_TAIR	-0.266222911451597	9.07001560907563	-1.70243124844837	0.126636464434908	0.451881248506555	-5.72516995672872	C_minus_A
247207_at	AT5G65000	ROCK1;TEX2	NA	836624	unique_TAIR	-0.0753352752001469	9.07001560907563	-0.481750897816719	0.642735932811188	0.884577587650395	-6.84030474261731	D_minus_A
247207_at	AT5G65000	ROCK1;TEX2	NA	836624	unique_TAIR	-0.0990762896299421	9.07001560907563	-0.633568953651089	0.543841790255778	0.806660361979534	-7.19814720860694	B_minus_A
247207_at	AT5G65000	ROCK1;TEX2	NA	836624	unique_TAIR	0.289963925881393	9.07001560907563	1.31115225706877	0.225770559052537	0.671558935817552	-6.25283037068019	interaction
247208_at	AT5G64870	FLOT3	NA	836610	unique_TAIR	0.0500777420566353	8.37581973974668	0.385317602268557	0.709928519069625	0.909592176598222	-6.88578933706306	D_minus_A
247208_at	AT5G64870	FLOT3	NA	836610	unique_TAIR	-0.11456402742672	8.37581973974668	-0.881500134418384	0.403457650442206	0.736779836453096	-6.69222227085127	C_minus_A
247208_at	AT5G64870	FLOT3	NA	836610	unique_TAIR	0.305756846568882	8.37581973974668	1.66354787189752	0.134324557464367	0.563594264458818	-5.79507475261127	interaction
247208_at	AT5G64870	FLOT3	NA	836610	unique_TAIR	-0.141115077085526	8.37581973974668	-1.08579422540743	0.308839202951116	0.638079354047247	-6.80148781719589	B_minus_A
247209_at	AT5G64830	NA	NA	836606	unique_TAIR	0.0998282209178095	6.48515989653662	0.614289254493997	0.555889326828866	0.870124414174587	-6.91657219003178	interaction
247209_at	AT5G64830	NA	NA	836606	unique_TAIR	-0.106917111727814	6.48515989653662	-0.930425925263305	0.379058647032659	0.698178618390287	-6.95712607468574	B_minus_A
247209_at	AT5G64830	NA	NA	836606	unique_TAIR	-0.0393102558263593	6.48515989653662	-0.34209005984645	0.740994220653096	0.913576464682835	-7.04132330006486	C_minus_A
247209_at	AT5G64830	NA	NA	836606	unique_TAIR	-0.0463991466363641	6.48515989653662	-0.403779790184287	0.696829980934825	0.906124886048249	-6.87783098142978	D_minus_A
247210_at	AT5G65020	ANNAT2;AtANN2	Annexins are calcium binding proteins that are localized in the cytoplasm. When cytosolic Ca2+ increases, they relocate to the plasma membrane. They may be involved in the Golgi-mediated secretion of polysaccharides.	836626	unique_TAIR	0.686774834921067	10.2737153943487	4.33296868685459	0.0024326801586323	0.0753957180498553	-1.73313253951515	interaction
247210_at	AT5G65020	ANNAT2;AtANN2	Annexins are calcium binding proteins that are localized in the cytoplasm. When cytosolic Ca2+ increases, they relocate to the plasma membrane. They may be involved in the Golgi-mediated secretion of polysaccharides.	836626	unique_TAIR	-0.234194507912446	10.2737153943487	-2.08959866145242	0.0696516221449117	0.337835493144146	-5.16052720057261	C_minus_A
247210_at	AT5G65020	ANNAT2;AtANN2	Annexins are calcium binding proteins that are localized in the cytoplasm. When cytosolic Ca2+ increases, they relocate to the plasma membrane. They may be involved in the Golgi-mediated secretion of polysaccharides.	836626	unique_TAIR	-0.380442373036617	10.2737153943487	-3.39449409186955	0.00927182178429813	0.104182391576276	-3.41479623620357	B_minus_A
247210_at	AT5G65020	ANNAT2;AtANN2	Annexins are calcium binding proteins that are localized in the cytoplasm. When cytosolic Ca2+ increases, they relocate to the plasma membrane. They may be involved in the Golgi-mediated secretion of polysaccharides.	836626	unique_TAIR	0.0721379539720037	10.2737153943487	0.643650328965737	0.537604288731707	0.833803891070255	-6.74276593407308	D_minus_A
247211_at	AT5G64880	NA	NA	836611	unique_TAIR	-0.57383564626277	7.32957115375497	-3.54444266223478	0.00742613867493044	0.146894081548836	-2.9067156173583	interaction
247211_at	AT5G64880	NA	NA	836611	unique_TAIR	0.442617610652975	7.32957115375497	3.86637629718769	0.00465825533333692	0.0676351394993095	-2.68949242256379	B_minus_A
247211_at	AT5G64880	NA	NA	836611	unique_TAIR	0.263920226214185	7.32957115375497	2.30540964124216	0.0496749738818021	0.28312997357419	-4.83042505493421	C_minus_A
247211_at	AT5G64880	NA	NA	836611	unique_TAIR	0.13270219060439	7.32957115375497	1.15918705444362	0.279424643807255	0.666563075218938	-6.2758993987426	D_minus_A
247212_at	AT5G65040	IRM1	NA	836628	unique_TAIR	0.505296947886297	4.98207120069722	3.10079838863324	0.0144354780601852	0.136175870369241	-3.87625954109826	B_minus_A
247212_at	AT5G65040	IRM1	NA	836628	unique_TAIR	-0.235800236999393	4.98207120069722	-1.44700853228107	0.185478823933117	0.565308964800698	-5.93179409118779	D_minus_A
247212_at	AT5G65040	IRM1	NA	836628	unique_TAIR	-0.681224329436577	4.98207120069722	-2.95598350945247	0.0180188143221053	0.236076481727296	-3.8243855183859	interaction
247212_at	AT5G65040	IRM1	NA	836628	unique_TAIR	-0.0598728554491127	4.98207120069722	-0.367414951695405	0.722728675107959	0.904501321146305	-7.03145075216125	C_minus_A
247213_at	AT5G64900	ATPEP1;PEP1;PROPEP1	Encodes a putative 92-aa protein that is the precursor of AtPep1, a 23-aa peptide which activates transcription of the defensive gene defensin (PDF1.2) and activates the synthesis of H2O2, both being components of the innate immune response.	836613	unique_TAIR	-0.0809337569924092	9.16371373768503	-0.703256389948038	0.501615778891077	0.814077261935643	-6.70045429595592	D_minus_A
247213_at	AT5G64900	ATPEP1;PEP1;PROPEP1	Encodes a putative 92-aa protein that is the precursor of AtPep1, a 23-aa peptide which activates transcription of the defensive gene defensin (PDF1.2) and activates the synthesis of H2O2, both being components of the innate immune response.	836613	unique_TAIR	-0.0285270062738875	9.16371373768503	-0.175277102655158	0.865166390211244	0.970276088338585	-7.10529289955772	interaction
247213_at	AT5G64900	ATPEP1;PEP1;PROPEP1	Encodes a putative 92-aa protein that is the precursor of AtPep1, a 23-aa peptide which activates transcription of the defensive gene defensin (PDF1.2) and activates the synthesis of H2O2, both being components of the innate immune response.	836613	unique_TAIR	0.0510091212972713	9.16371373768503	0.443232735399953	0.669202660899998	0.881882991225892	-6.99784415824754	C_minus_A
247213_at	AT5G64900	ATPEP1;PEP1;PROPEP1	Encodes a putative 92-aa protein that is the precursor of AtPep1, a 23-aa peptide which activates transcription of the defensive gene defensin (PDF1.2) and activates the synthesis of H2O2, both being components of the innate immune response.	836613	unique_TAIR	-0.103415872015793	9.16371373768503	-0.898609869599605	0.394799691442411	0.708792969806237	-6.98663922438656	B_minus_A
247214_at	AT5G64850	NOI6	NA	836608	unique_TAIR	-0.0772297410315269	8.17081097307496	-0.433440026630354	0.676012486406432	0.913573446365247	-7.01874993816594	interaction
247214_at	AT5G64850	NOI6	NA	836608	unique_TAIR	-0.112743962936148	8.17081097307496	-0.894855125155186	0.396688130808388	0.732255191411269	-6.68016661849605	C_minus_A
247214_at	AT5G64850	NOI6	NA	836608	unique_TAIR	0.0535062113489465	8.17081097307496	0.424681785226567	0.682129910730704	0.877044547507524	-7.31758772044087	B_minus_A
247214_at	AT5G64850	NOI6	NA	836608	unique_TAIR	-0.136467492618729	8.17081097307496	-1.08315010406462	0.309943120830585	0.689451120534929	-6.35796493323699	D_minus_A
247215_at	AT5G64905	PROPEP3	NA	836614	unique_TAIR	-0.171845392456778	7.64731607985073	-0.607483893325133	0.560178807413054	0.872256030929877	-6.92100738478561	interaction
247215_at	AT5G64905	PROPEP3	NA	836614	unique_TAIR	0.675091388751138	7.64731607985073	3.37500516284138	0.0095452168606949	0.111198363938943	-3.15335526578961	C_minus_A
247215_at	AT5G64905	PROPEP3	NA	836614	unique_TAIR	-0.0319724125961522	7.64731607985073	-0.159840666580161	0.876922602094247	0.957134278352103	-7.40315416125245	B_minus_A
247215_at	AT5G64905	PROPEP3	NA	836614	unique_TAIR	0.471273583698207	7.64731607985073	2.35605253539761	0.0458808816932731	0.318388473204612	-4.62000983526887	D_minus_A
247216_at	AT5G64860	AtDPE1;DPE1	Encodes a maltotriose-metabolizing enzyme with chloroplastic &#945;-1,4-glucanotransferase activity. Mutant has altered starch degradation.	836609	unique_TAIR	-0.0751768319560091	6.79655626946019	-0.697595059019706	0.50496757275122	0.784946867551816	-7.15292718842298	B_minus_A
247216_at	AT5G64860	AtDPE1;DPE1	Encodes a maltotriose-metabolizing enzyme with chloroplastic &#945;-1,4-glucanotransferase activity. Mutant has altered starch degradation.	836609	unique_TAIR	0.233845248700084	6.79655626946019	1.53437999735106	0.163037372705567	0.601543931139152	-5.96990404887789	interaction
247216_at	AT5G64860	AtDPE1;DPE1	Encodes a maltotriose-metabolizing enzyme with chloroplastic &#945;-1,4-glucanotransferase activity. Mutant has altered starch degradation.	836609	unique_TAIR	0.0320775645585012	6.79655626946019	0.297660196089274	0.773457858374625	0.934958261804433	-6.91864325691152	D_minus_A
247216_at	AT5G64860	AtDPE1;DPE1	Encodes a maltotriose-metabolizing enzyme with chloroplastic &#945;-1,4-glucanotransferase activity. Mutant has altered starch degradation.	836609	unique_TAIR	-0.126590852185574	6.79655626946019	-1.17468574697888	0.273511838798107	0.633831661382182	-6.39550056089335	C_minus_A
247217_s_at	AT5G65050;AT5G65060	AGL31;MAF2;AGL70;FCL3;MAF3	Originally published as Agamous like MADS-box protein AGL31. One of a group of MADS box genes involved in control of flowering time. Four variant sequences have been identified for this locus but have not been characterized for differences in expression pattern and/or function.;MADS domain protein - flowering regulator that is closely related to FLC	836629;836630	multiple_TAIR	-0.18090404560502	4.22905879261022	-1.30518840350611	0.227699574550029	0.56140323284791	-6.55231670622885	B_minus_A
247217_s_at	AT5G65050;AT5G65060	AGL31;MAF2;AGL70;FCL3;MAF3	Originally published as Agamous like MADS-box protein AGL31. One of a group of MADS box genes involved in control of flowering time. Four variant sequences have been identified for this locus but have not been characterized for differences in expression pattern and/or function.;MADS domain protein - flowering regulator that is closely related to FLC	836629;836630	multiple_TAIR	0.00259978106934451	4.22905879261022	0.0187569276961985	0.985489047702697	0.995439074399899	-7.10596327038733	C_minus_A
247217_s_at	AT5G65050;AT5G65060	AGL31;MAF2;AGL70;FCL3;MAF3	Originally published as Agamous like MADS-box protein AGL31. One of a group of MADS box genes involved in control of flowering time. Four variant sequences have been identified for this locus but have not been characterized for differences in expression pattern and/or function.;MADS domain protein - flowering regulator that is closely related to FLC	836629;836630	multiple_TAIR	0.220750797974946	4.22905879261022	1.12619141291081	0.2923574622217	0.729140711142963	-6.46505775267979	interaction
247217_s_at	AT5G65050;AT5G65060	AGL31;MAF2;AGL70;FCL3;MAF3	Originally published as Agamous like MADS-box protein AGL31. One of a group of MADS box genes involved in control of flowering time. Four variant sequences have been identified for this locus but have not been characterized for differences in expression pattern and/or function.;MADS domain protein - flowering regulator that is closely related to FLC	836629;836630	multiple_TAIR	0.0424465334392699	4.22905879261022	0.306243694156676	0.76714674020847	0.932541514033331	-6.91578906663722	D_minus_A
247218_at	AT5G65010	ASN2	Encodes asparagine synthetase (ASN2).	836625	unique_TAIR	0.467158916383237	7.74318884954839	3.07961930147009	0.014909311293601	0.14508591749447	-3.61464137054826	C_minus_A
247218_at	AT5G65010	ASN2	Encodes asparagine synthetase (ASN2).	836625	unique_TAIR	-0.233424462344522	7.74318884954839	-1.08808734643128	0.307884340558211	0.740238688190294	-6.50591915173176	interaction
247218_at	AT5G65010	ASN2	Encodes asparagine synthetase (ASN2).	836625	unique_TAIR	0.317211922156213	7.74318884954839	2.09113413844658	0.0694847777137236	0.381322015178532	-5.02490597746844	D_minus_A
247218_at	AT5G65010	ASN2	Encodes asparagine synthetase (ASN2).	836625	unique_TAIR	0.0834774681174976	7.74318884954839	0.550302719346157	0.596963644625702	0.835895686550783	-7.25102013661016	B_minus_A
247219_at	AT5G64920	BTL12;CIP8	Encodes a RING-H2 protein that interacts with the RING finger domain of COP1. CIP8 exhibits a strong interaction with the E2 ubiquitin conjugating enzyme AtUBC8 through its N-terminal domain and promotes ubiquitination in an E2-dependent fashion in vitro. It is possible that the AtUBC8-CIP8 module might interact with COP1 in vivo, thereby participating in proteasome-mediated degradation of HY5.	836616	unique_TAIR	-0.00856349318005316	7.30799718354485	-0.0603830350739599	0.953314569563456	0.985655180028575	-7.10412532860471	C_minus_A
247219_at	AT5G64920	BTL12;CIP8	Encodes a RING-H2 protein that interacts with the RING finger domain of COP1. CIP8 exhibits a strong interaction with the E2 ubiquitin conjugating enzyme AtUBC8 through its N-terminal domain and promotes ubiquitination in an E2-dependent fashion in vitro. It is possible that the AtUBC8-CIP8 module might interact with COP1 in vivo, thereby participating in proteasome-mediated degradation of HY5.	836616	unique_TAIR	-0.095562496709227	7.30799718354485	-0.476470999384343	0.646333135162297	0.903250754383776	-6.997444418025	interaction
247219_at	AT5G64920	BTL12;CIP8	Encodes a RING-H2 protein that interacts with the RING finger domain of COP1. CIP8 exhibits a strong interaction with the E2 ubiquitin conjugating enzyme AtUBC8 through its N-terminal domain and promotes ubiquitination in an E2-dependent fashion in vitro. It is possible that the AtUBC8-CIP8 module might interact with COP1 in vivo, thereby participating in proteasome-mediated degradation of HY5.	836616	unique_TAIR	-0.0809622297123583	7.30799718354485	-0.570882121769492	0.583573945565429	0.856714209568592	-6.78981244283852	D_minus_A
247219_at	AT5G64920	BTL12;CIP8	Encodes a RING-H2 protein that interacts with the RING finger domain of COP1. CIP8 exhibits a strong interaction with the E2 ubiquitin conjugating enzyme AtUBC8 through its N-terminal domain and promotes ubiquitination in an E2-dependent fashion in vitro. It is possible that the AtUBC8-CIP8 module might interact with COP1 in vivo, thereby participating in proteasome-mediated degradation of HY5.	836616	unique_TAIR	0.0231637601769219	7.30799718354485	0.163332662711268	0.874260182497886	0.956766049166472	-7.40252448540739	B_minus_A
247220_at	AT5G64960	CDKC2;CDKC;2	Encodes CDKC;2, part of a CDKC kinase complex that is targeted by Cauliflower mosaic virus (CaMV) for transcriptional activation of viral genes. Also regulates plant growth and development. Co-localizes with spliceosomal components in a manner dependent on the transcriptional status of the cells and on CDKC2-kinase activity. Expression of CDKC2 modifies the location of spliceosomal components.	836620	unique_TAIR	0.119141987835386	7.30257576166246	0.974542117392621	0.358002614461377	0.703726269895209	-6.60519697291381	C_minus_A
247220_at	AT5G64960	CDKC2;CDKC;2	Encodes CDKC;2, part of a CDKC kinase complex that is targeted by Cauliflower mosaic virus (CaMV) for transcriptional activation of viral genes. Also regulates plant growth and development. Co-localizes with spliceosomal components in a manner dependent on the transcriptional status of the cells and on CDKC2-kinase activity. Expression of CDKC2 modifies the location of spliceosomal components.	836620	unique_TAIR	-0.14002522086704	7.30257576166246	-0.809891870646822	0.441155003095274	0.817983260642782	-6.77045351080903	interaction
247220_at	AT5G64960	CDKC2;CDKC;2	Encodes CDKC;2, part of a CDKC kinase complex that is targeted by Cauliflower mosaic virus (CaMV) for transcriptional activation of viral genes. Also regulates plant growth and development. Co-localizes with spliceosomal components in a manner dependent on the transcriptional status of the cells and on CDKC2-kinase activity. Expression of CDKC2 modifies the location of spliceosomal components.	836620	unique_TAIR	-0.00723270138136442	7.30257576166246	-0.0591611089148704	0.954258057425563	0.988802184692098	-6.96576426135276	D_minus_A
247220_at	AT5G64960	CDKC2;CDKC;2	Encodes CDKC;2, part of a CDKC kinase complex that is targeted by Cauliflower mosaic virus (CaMV) for transcriptional activation of viral genes. Also regulates plant growth and development. Co-localizes with spliceosomal components in a manner dependent on the transcriptional status of the cells and on CDKC2-kinase activity. Expression of CDKC2 modifies the location of spliceosomal components.	836620	unique_TAIR	0.01365053165029	7.30257576166246	0.11165684121696	0.913814203864724	0.968592099914236	-7.41045977008764	B_minus_A
247221_at	AT5G64813	LIP1	The LIP1 gene encodes a small GTPase that influences the light input pathway of the plant circadian network. An MBP:LIP1 fusion protein has GTP hydrolyzing abilities in vitro. In plants, LIP1 seems to play a negative role in regulating circadian period that can be suppressed by light. LIP1 also seems to negatively affect light-pulse-dependent resetting of the clock, especially during the first portion of the subjective evening. LIP1 expression levels are not significantly affected by the circadian clock in seedlings grown under LL conditions. The levels of the YFP:LIP1 protein expressed under the control of the 35S promoter, shows a low amplitude variation, with protein levels peaking near the beginning of subjective night under LL conditions. In hypocotyl epidermal cells of dark and light-grown seedlings, a YFP:LIP1 fusion protein can be seen in the cytoplasm and the nucleus, and does not cluster in nuclear speckles. LIP1 may also be involved in photomorphogenesis.	836603	unique_TAIR	-0.00291543860438204	6.27055074530528	-0.0241650065509746	0.98130599940347	0.996629180095255	-6.96738774595119	D_minus_A
247221_at	AT5G64813	LIP1	The LIP1 gene encodes a small GTPase that influences the light input pathway of the plant circadian network. An MBP:LIP1 fusion protein has GTP hydrolyzing abilities in vitro. In plants, LIP1 seems to play a negative role in regulating circadian period that can be suppressed by light. LIP1 also seems to negatively affect light-pulse-dependent resetting of the clock, especially during the first portion of the subjective evening. LIP1 expression levels are not significantly affected by the circadian clock in seedlings grown under LL conditions. The levels of the YFP:LIP1 protein expressed under the control of the 35S promoter, shows a low amplitude variation, with protein levels peaking near the beginning of subjective night under LL conditions. In hypocotyl epidermal cells of dark and light-grown seedlings, a YFP:LIP1 fusion protein can be seen in the cytoplasm and the nucleus, and does not cluster in nuclear speckles. LIP1 may also be involved in photomorphogenesis.	836603	unique_TAIR	0.148034156301538	6.27055074530528	1.22700109390673	0.254304768154167	0.586643579690262	-6.64475034369036	B_minus_A
247221_at	AT5G64813	LIP1	The LIP1 gene encodes a small GTPase that influences the light input pathway of the plant circadian network. An MBP:LIP1 fusion protein has GTP hydrolyzing abilities in vitro. In plants, LIP1 seems to play a negative role in regulating circadian period that can be suppressed by light. LIP1 also seems to negatively affect light-pulse-dependent resetting of the clock, especially during the first portion of the subjective evening. LIP1 expression levels are not significantly affected by the circadian clock in seedlings grown under LL conditions. The levels of the YFP:LIP1 protein expressed under the control of the 35S promoter, shows a low amplitude variation, with protein levels peaking near the beginning of subjective night under LL conditions. In hypocotyl epidermal cells of dark and light-grown seedlings, a YFP:LIP1 fusion protein can be seen in the cytoplasm and the nucleus, and does not cluster in nuclear speckles. LIP1 may also be involved in photomorphogenesis.	836603	unique_TAIR	0.118812262271778	6.27055074530528	0.98479147933976	0.353238495375257	0.700336382399792	-6.59518570038229	C_minus_A
247221_at	AT5G64813	LIP1	The LIP1 gene encodes a small GTPase that influences the light input pathway of the plant circadian network. An MBP:LIP1 fusion protein has GTP hydrolyzing abilities in vitro. In plants, LIP1 seems to play a negative role in regulating circadian period that can be suppressed by light. LIP1 also seems to negatively affect light-pulse-dependent resetting of the clock, especially during the first portion of the subjective evening. LIP1 expression levels are not significantly affected by the circadian clock in seedlings grown under LL conditions. The levels of the YFP:LIP1 protein expressed under the control of the 35S promoter, shows a low amplitude variation, with protein levels peaking near the beginning of subjective night under LL conditions. In hypocotyl epidermal cells of dark and light-grown seedlings, a YFP:LIP1 fusion protein can be seen in the cytoplasm and the nucleus, and does not cluster in nuclear speckles. LIP1 may also be involved in photomorphogenesis.	836603	unique_TAIR	-0.269761857177698	6.27055074530528	-1.58106076712025	0.152073282168192	0.588729050620582	-5.90756870281029	interaction
247222_at	AT5G64840	ABCF5	member of GCN subfamily	836607	unique_TAIR	0.202612418151801	6.62921759839755	1.86121541284616	0.0993052441010727	0.383983403244524	-5.80435142852435	B_minus_A
247222_at	AT5G64840	ABCF5	member of GCN subfamily	836607	unique_TAIR	0.0638365145020761	6.62921759839755	0.58640781141373	0.573583909284065	0.834084468364754	-6.91824820014733	C_minus_A
247222_at	AT5G64840	ABCF5	member of GCN subfamily	836607	unique_TAIR	-0.0350139585170359	6.62921759839755	-0.227434736264526	0.82572412214404	0.961118330763988	-7.09362848956395	interaction
247222_at	AT5G64840	ABCF5	member of GCN subfamily	836607	unique_TAIR	0.231434974136841	6.62921759839755	2.12598193567985	0.0658015878024349	0.373088296737146	-4.97233111825216	D_minus_A
247223_at	AT5G65070	AGL69;FCL4;MAF4	Encodes MADS-box containing FLC paralog. Five splice variants have been identified but not characterized with respect to expression patterns and/or differing function. Overexpression of the gene in the Landsberg ecotype leads to a delay in flowering, transcript levels of MAF4 are reduced after a 6 week vernalization.	836631	unique_TAIR	-0.120883021551659	3.014097288372	-1.01837747516849	0.337962853953508	0.689728097346526	-6.56180799326085	C_minus_A
247223_at	AT5G65070	AGL69;FCL4;MAF4	Encodes MADS-box containing FLC paralog. Five splice variants have been identified but not characterized with respect to expression patterns and/or differing function. Overexpression of the gene in the Landsberg ecotype leads to a delay in flowering, transcript levels of MAF4 are reduced after a 6 week vernalization.	836631	unique_TAIR	-0.103291277510269	3.014097288372	-0.870176051587884	0.409262115334623	0.719346657974311	-7.01230253381895	B_minus_A
247223_at	AT5G65070	AGL69;FCL4;MAF4	Encodes MADS-box containing FLC paralog. Five splice variants have been identified but not characterized with respect to expression patterns and/or differing function. Overexpression of the gene in the Landsberg ecotype leads to a delay in flowering, transcript levels of MAF4 are reduced after a 6 week vernalization.	836631	unique_TAIR	0.355204196185499	3.014097288372	2.11595568416201	0.0668412569300852	0.430792931712187	-5.13638392668484	interaction
247223_at	AT5G65070	AGL69;FCL4;MAF4	Encodes MADS-box containing FLC paralog. Five splice variants have been identified but not characterized with respect to expression patterns and/or differing function. Overexpression of the gene in the Landsberg ecotype leads to a delay in flowering, transcript levels of MAF4 are reduced after a 6 week vernalization.	836631	unique_TAIR	0.131029897123571	3.014097288372	1.10385969916598	0.301379768725915	0.683842054004064	-6.3360170990923	D_minus_A
247224_at	AT5G65080	AGL68;MAF5	Is upregulated during vernalization and regulates flowering time. Encodes MADS-domain protein. Two variants encoding proteins of 198 and 184 amino acids have been reported.	836632	unique_TAIR	-0.2386020137855	4.34682817200856	-1.14326935490495	0.285604783086399	0.617067033337239	-6.73935018516902	B_minus_A
247224_at	AT5G65080	AGL68;MAF5	Is upregulated during vernalization and regulates flowering time. Encodes MADS-domain protein. Two variants encoding proteins of 198 and 184 amino acids have been reported.	836632	unique_TAIR	-0.1271195177826	4.34682817200856	-0.609097328163345	0.559160113637459	0.827698946641237	-6.90375494393032	C_minus_A
247224_at	AT5G65080	AGL68;MAF5	Is upregulated during vernalization and regulates flowering time. Encodes MADS-domain protein. Two variants encoding proteins of 198 and 184 amino acids have been reported.	836632	unique_TAIR	0.124921914991101	4.34682817200856	0.423251097584587	0.683131603541768	0.916261022968872	-7.02351343957019	interaction
247224_at	AT5G65080	AGL68;MAF5	Is upregulated during vernalization and regulates flowering time. Encodes MADS-domain protein. Two variants encoding proteins of 198 and 184 amino acids have been reported.	836632	unique_TAIR	-0.240799616577	4.34682817200856	-1.15379924057488	0.28150425790528	0.66835275894508	-6.28184668431836	D_minus_A
247225_at	AT5G65090	BST1;DER4;MRH3	Encodes a protein involved in root hair morphogenesis and tip growth. Required for restricting both the size of the root-hair initiation site and the width of the root hairs during the transition to tip growth, but, apparently, is not required for normal subsequent tip growth.	836633	unique_TAIR	-0.0494996906897056	2.43333029003482	-0.211663763900988	0.837600710762677	0.964348486396965	-7.0974708025753	interaction
247225_at	AT5G65090	BST1;DER4;MRH3	Encodes a protein involved in root hair morphogenesis and tip growth. Required for restricting both the size of the root-hair initiation site and the width of the root hairs during the transition to tip growth, but, apparently, is not required for normal subsequent tip growth.	836633	unique_TAIR	0.00386400049839053	2.43333029003482	0.0233666364221696	0.981923488501528	0.993465281557767	-7.41712757715091	B_minus_A
247225_at	AT5G65090	BST1;DER4;MRH3	Encodes a protein involved in root hair morphogenesis and tip growth. Required for restricting both the size of the root-hair initiation site and the width of the root hairs during the transition to tip growth, but, apparently, is not required for normal subsequent tip growth.	836633	unique_TAIR	0.29201959909809	2.43333029003482	1.76592001039208	0.114955840300465	0.468993510508604	-5.50101872773448	D_minus_A
247225_at	AT5G65090	BST1;DER4;MRH3	Encodes a protein involved in root hair morphogenesis and tip growth. Required for restricting both the size of the root-hair initiation site and the width of the root hairs during the transition to tip growth, but, apparently, is not required for normal subsequent tip growth.	836633	unique_TAIR	0.337655289289406	2.43333029003482	2.04189113954163	0.0750345915285076	0.350222842800339	-5.23230513073712	C_minus_A
247226_at	AT5G65100	NA	NA	836634	unique_TAIR	0.0798400881771605	1.98503923837984	0.733161363804964	0.484145411122362	0.803737760385814	-6.67797894514337	D_minus_A
247226_at	AT5G65100	NA	NA	836634	unique_TAIR	0.225239237362936	1.98503923837984	2.0683432373092	0.0720017840126212	0.343518237466616	-5.19256876003192	C_minus_A
247226_at	AT5G65100	NA	NA	836634	unique_TAIR	-0.11319575630271	1.98503923837984	-0.735010782478586	0.483078033558859	0.837810346287296	-6.83055593852208	interaction
247226_at	AT5G65100	NA	NA	836634	unique_TAIR	-0.0322033928830647	1.98503923837984	-0.295719656432555	0.774887166481658	0.916562676382736	-7.3687444870918	B_minus_A
247227_at	AT5G65130	ERF57;WIND4	encodes a member of the DREB subfamily A-6 of ERF/AP2 transcription factor family. The protein contains one AP2 domain. There are 8 members in this subfamily including RAP2.4.	836637	unique_TAIR	-0.204880843083069	4.22593290169925	-1.11380295769681	0.297335534301753	0.655296821281761	-6.46235369562984	C_minus_A
247227_at	AT5G65130	ERF57;WIND4	encodes a member of the DREB subfamily A-6 of ERF/AP2 transcription factor family. The protein contains one AP2 domain. There are 8 members in this subfamily including RAP2.4.	836637	unique_TAIR	-0.436842115227474	4.22593290169925	-2.37482447194741	0.0445493530500717	0.258020714301899	-5.02439193548224	B_minus_A
247227_at	AT5G65130	ERF57;WIND4	encodes a member of the DREB subfamily A-6 of ERF/AP2 transcription factor family. The protein contains one AP2 domain. There are 8 members in this subfamily including RAP2.4.	836637	unique_TAIR	0.360713373563325	4.22593290169925	1.38660978511568	0.20254625983699	0.647160692937631	-6.16019783088361	interaction
247227_at	AT5G65130	ERF57;WIND4	encodes a member of the DREB subfamily A-6 of ERF/AP2 transcription factor family. The protein contains one AP2 domain. There are 8 members in this subfamily including RAP2.4.	836637	unique_TAIR	-0.281009584747219	4.22593290169925	-1.52766506581439	0.164671794523945	0.542562997702035	-5.82711837411983	D_minus_A
247228_at	AT5G65140	TPPJ	NA	836638	unique_TAIR	-0.285603109389379	3.86313867304009	-1.0851608953281	0.309103334794932	0.665808232098965	-6.49290473587118	C_minus_A
247228_at	AT5G65140	TPPJ	NA	836638	unique_TAIR	0.203047990288526	3.86313867304009	0.771489285978555	0.462338271702175	0.757936571584383	-7.09597853806224	B_minus_A
247228_at	AT5G65140	TPPJ	NA	836638	unique_TAIR	0.382788682849024	3.86313867304009	1.02843132278129	0.33348982874684	0.755766896139737	-6.56777208620618	interaction
247228_at	AT5G65140	TPPJ	NA	836638	unique_TAIR	0.30023356374817	3.86313867304009	1.14074991529706	0.286593009658026	0.670739987787153	-6.29616875928718	D_minus_A
247229_at	AT5G65160	TPR14	NA	836639	unique_TAIR	0.00442294545752614	3.7883812682522	0.0290724617315456	0.977510701986973	0.992086934411545	-7.41696010310896	B_minus_A
247229_at	AT5G65160	TPR14	NA	836639	unique_TAIR	-0.144927010936791	3.7883812682522	-0.673603850475283	0.519327077490654	0.854617317477947	-6.87602746664524	interaction
247229_at	AT5G65160	TPR14	NA	836639	unique_TAIR	-0.203405741674754	3.7883812682522	-1.3370062320695	0.217568354940935	0.602932107423487	-6.06908457137107	D_minus_A
247229_at	AT5G65160	TPR14	NA	836639	unique_TAIR	-0.0629016761954889	3.7883812682522	-0.413458992792162	0.690005338356107	0.891123415689209	-7.01176056961681	C_minus_A
247230_at	AT5G65170	NA	NA	836641	unique_TAIR	0.0175206070073385	2.83831943003377	0.112568867390949	0.913113546051075	0.981671300628036	-7.11534103097953	interaction
247230_at	AT5G65170	NA	NA	836641	unique_TAIR	0.0769162675285212	2.83831943003377	0.698879573383828	0.504205840843205	0.815282727653424	-6.70367448170826	D_minus_A
247230_at	AT5G65170	NA	NA	836641	unique_TAIR	-0.0654687399616237	2.83831943003377	-0.594864604388013	0.56818331434454	0.82056496542857	-7.22357173732874	B_minus_A
247230_at	AT5G65170	NA	NA	836641	unique_TAIR	0.124864400482806	2.83831943003377	1.13454775880658	0.289037484273138	0.64859272171867	-6.43986283378437	C_minus_A
247231_at	AT5G65230	AtMYB53;MYB53	Member of the R2R3 factor gene family.	836648	unique_TAIR	-0.215723111801645	2.49404127830258	-1.53980970130673	0.161726451064119	0.506098896566046	-5.94673644422642	C_minus_A
247231_at	AT5G65230	AtMYB53;MYB53	Member of the R2R3 factor gene family.	836648	unique_TAIR	-0.21928043389851	2.49404127830258	-1.56520150578089	0.155721112571669	0.531736314035894	-5.77733909633197	D_minus_A
247231_at	AT5G65230	AtMYB53;MYB53	Member of the R2R3 factor gene family.	836648	unique_TAIR	-0.17784443973804	2.49404127830258	-1.26943558038368	0.239559200634883	0.573103363283954	-6.5950567405633	B_minus_A
247231_at	AT5G65230	AtMYB53;MYB53	Member of the R2R3 factor gene family.	836648	unique_TAIR	0.174287117641176	2.49404127830258	0.879671790038537	0.404390818109721	0.800663251283784	-6.71001848555941	interaction
247232_at	AT5G64940	abc1k8;ATATH13;ATH13;ATOSA1;OSA1	Encodes a member of ATH subfamily of ATP-binding cassette (ABC) proteins.	836618	unique_TAIR	0.0249759782882906	7.4169108353933	0.21371932907254	0.836050152363494	0.947889152475484	-7.08074195612822	C_minus_A
247232_at	AT5G64940	abc1k8;ATATH13;ATH13;ATOSA1;OSA1	Encodes a member of ATH subfamily of ATP-binding cassette (ABC) proteins.	836618	unique_TAIR	0.13912256948606	7.4169108353933	1.19047117459052	0.267594931516112	0.600759412116694	-6.6865987936352	B_minus_A
247232_at	AT5G64940	abc1k8;ATATH13;ATH13;ATOSA1;OSA1	Encodes a member of ATH subfamily of ATP-binding cassette (ABC) proteins.	836618	unique_TAIR	-0.22938388110851	7.4169108353933	-1.38793520797074	0.202157499751452	0.646461877096681	-6.15854191448295	interaction
247232_at	AT5G64940	abc1k8;ATATH13;ATH13;ATOSA1;OSA1	Encodes a member of ATH subfamily of ATP-binding cassette (ABC) proteins.	836618	unique_TAIR	-0.0652853333341593	7.4169108353933	-0.558646291144283	0.591514894496542	0.860393546069416	-6.79721456809279	D_minus_A
247233_at	AT5G64970	NA	NA	836621	unique_TAIR	-0.160179334988668	5.60893690029125	-1.45072415541143	0.184471376306039	0.509988683225607	-6.37067651795869	B_minus_A
247233_at	AT5G64970	NA	NA	836621	unique_TAIR	-0.114701201829988	5.60893690029125	-1.03883440495778	0.328909557598407	0.681805717689237	-6.54105514844757	C_minus_A
247233_at	AT5G64970	NA	NA	836621	unique_TAIR	0.330747300947568	5.60893690029125	2.11816441222471	0.0666108504261679	0.429814285211001	-5.13303577186178	interaction
247233_at	AT5G64970	NA	NA	836621	unique_TAIR	0.0558667641289118	5.60893690029125	0.505978278735014	0.626358883263761	0.87865098298495	-6.82737200064922	D_minus_A
247234_at	AT5G64980	NA	NA	836622	unique_TAIR	-0.158982659866664	4.90112545440771	-1.13398160741527	0.289261455857177	0.621227173345466	-6.74954963546993	B_minus_A
247234_at	AT5G64980	NA	NA	836622	unique_TAIR	-0.140839262943714	4.90112545440771	-1.00456951666326	0.344180849777795	0.716606891134011	-6.43837981275686	D_minus_A
247234_at	AT5G64980	NA	NA	836622	unique_TAIR	-0.313381096769434	4.90112545440771	-2.23526515499365	0.0554515544536856	0.299869596275146	-4.9385671170654	C_minus_A
247234_at	AT5G64980	NA	NA	836622	unique_TAIR	0.331524493692384	4.90112545440771	1.67207931578428	0.132601702500727	0.561784837278282	-5.78327816679946	interaction
247235_at	AT5G64580	EMB3144;FtsHi4	NA	836579	unique_TAIR	-0.219263689641908	5.3018960892189	-1.50314265023374	0.170766056681572	0.548585713404979	-5.85928149500697	D_minus_A
247235_at	AT5G64580	EMB3144;FtsHi4	NA	836579	unique_TAIR	-0.130166431764867	5.3018960892189	-0.892344352747389	0.397954543086775	0.710882027077051	-6.99235248726924	B_minus_A
247235_at	AT5G64580	EMB3144;FtsHi4	NA	836579	unique_TAIR	-0.326371487760688	5.3018960892189	-2.23741059851054	0.0552653605656204	0.299288431743068	-4.93527033616357	C_minus_A
247235_at	AT5G64580	EMB3144;FtsHi4	NA	836579	unique_TAIR	0.237274229883647	5.3018960892189	1.15018858841565	0.282904914126583	0.720085230190052	-6.4387996600595	interaction
247236_at	AT5G64590	NA	NA	836580	unique_TAIR	0.119139141395881	3.29533841610929	0.810434517942216	0.440860487403142	0.760035350137228	-6.75382856955324	C_minus_A
247236_at	AT5G64590	NA	NA	836580	unique_TAIR	-0.0140876928320794	3.29533841610929	-0.0958304081724654	0.925984939419695	0.972589053191658	-7.41229547705117	B_minus_A
247236_at	AT5G64590	NA	NA	836580	unique_TAIR	-0.0519921097672944	3.29533841610929	-0.353672184660489	0.732618119603018	0.919305353511745	-6.89859398921394	D_minus_A
247236_at	AT5G64590	NA	NA	836580	unique_TAIR	-0.157043558331096	3.29533841610929	-0.75538541197246	0.471420307990827	0.832848034502538	-6.81470135034936	interaction
247237_at	AT5G64600	NA	NA	836581	unique_TAIR	0.264063732676727	5.29600197305608	1.64976819146771	0.137150831188723	0.448547330189711	-6.10475017842026	B_minus_A
247237_at	AT5G64600	NA	NA	836581	unique_TAIR	0.323396722890217	5.29600197305608	2.02045779343101	0.077582678116535	0.356377123460911	-5.26438459080416	C_minus_A
247237_at	AT5G64600	NA	NA	836581	unique_TAIR	-0.266725996227163	5.29600197305608	-1.17832343714564	0.27213892068862	0.712194674266569	-6.40751060784001	interaction
247237_at	AT5G64600	NA	NA	836581	unique_TAIR	0.320734459339782	5.29600197305608	2.00382499922527	0.0796176528737579	0.404170797223509	-5.1554818197966	D_minus_A
247238_at	AT5G64610	HAM1	Encodes an enzyme with histone acetyltransferase activity. HAM1 primarily acetylate histone H4, but also display some ability to acetylate H3. Prior acetylation of lysine 5 on histone H4 reduces radioactive acetylation by either HAM1. HAM1 acetylates histone H4 lysine 5.	836582	unique_TAIR	0.0456536098530741	6.98996747939454	0.271876879880066	0.792521414945742	0.952264634019739	-7.08133829816391	interaction
247238_at	AT5G64610	HAM1	Encodes an enzyme with histone acetyltransferase activity. HAM1 primarily acetylate histone H4, but also display some ability to acetylate H3. Prior acetylation of lysine 5 on histone H4 reduces radioactive acetylation by either HAM1. HAM1 acetylates histone H4 lysine 5.	836582	unique_TAIR	0.00746859834619096	6.98996747939454	0.0629000884409157	0.951371321115087	0.985305131647621	-7.10395223984236	C_minus_A
247238_at	AT5G64610	HAM1	Encodes an enzyme with histone acetyltransferase activity. HAM1 primarily acetylate histone H4, but also display some ability to acetylate H3. Prior acetylation of lysine 5 on histone H4 reduces radioactive acetylation by either HAM1. HAM1 acetylates histone H4 lysine 5.	836582	unique_TAIR	0.145675511963646	6.98996747939454	1.22687044629495	0.254351308203909	0.644026395348752	-6.19953689297588	D_minus_A
247238_at	AT5G64610	HAM1	Encodes an enzyme with histone acetyltransferase activity. HAM1 primarily acetylate histone H4, but also display some ability to acetylate H3. Prior acetylation of lysine 5 on histone H4 reduces radioactive acetylation by either HAM1. HAM1 acetylates histone H4 lysine 5.	836582	unique_TAIR	0.0925533037643807	6.98996747939454	0.779478387031959	0.45787619374817	0.75485371345734	-7.08952378717065	B_minus_A
247239_at	AT5G64640	PMEI-PME94	NA	836585	unique_TAIR	0.0946962768188667	4.54148630424116	0.672945605271757	0.519724584564485	0.824502030023549	-6.7223884805384	D_minus_A
247239_at	AT5G64640	PMEI-PME94	NA	836585	unique_TAIR	0.775160547597368	4.54148630424116	3.89514581492218	0.00447126073487721	0.109666083185537	-2.37506543290745	interaction
247239_at	AT5G64640	PMEI-PME94	NA	836585	unique_TAIR	-0.156287676181183	4.54148630424116	-1.11063611344969	0.298618870113496	0.656100977273507	-6.4657604111757	C_minus_A
247239_at	AT5G64640	PMEI-PME94	NA	836585	unique_TAIR	-0.524176594597318	4.54148630424116	-3.7249863201623	0.00570702486758404	0.0770615324959368	-2.90429410775773	B_minus_A
247240_at	AT5G64660	ATCMPG2;CMPG2	NA	836587	unique_TAIR	0.0117192458561414	3.62785127788547	0.0716277346653178	0.944636052765078	0.980128655548191	-7.41456218606849	B_minus_A
247240_at	AT5G64660	ATCMPG2;CMPG2	NA	836587	unique_TAIR	-0.0789889530680338	3.62785127788547	-0.482778486030605	0.642036993268195	0.884298280082575	-6.83976834906241	D_minus_A
247240_at	AT5G64660	ATCMPG2;CMPG2	NA	836587	unique_TAIR	-0.379977686648502	3.62785127788547	-1.64219470454971	0.138727361778489	0.571083039553749	-5.82447070763354	interaction
247240_at	AT5G64660	ATCMPG2;CMPG2	NA	836587	unique_TAIR	0.289269487724326	3.62785127788547	1.76800780253556	0.114589385373347	0.432960722273652	-5.63282881833611	C_minus_A
247241_at	AT5G64680	NA	NA	836589	unique_TAIR	0.0902390178116911	7.05984456504359	0.800885835774347	0.446062562647062	0.763177846833145	-6.76177330199196	C_minus_A
247241_at	AT5G64680	NA	NA	836589	unique_TAIR	0.165335181078041	7.05984456504359	1.46737639539595	0.180015428640312	0.505123868530633	-6.34915895553511	B_minus_A
247241_at	AT5G64680	NA	NA	836589	unique_TAIR	0.0853607516839311	7.05984456504359	0.757590437180652	0.470169838763701	0.795916164381346	-6.65901279824005	D_minus_A
247241_at	AT5G64680	NA	NA	836589	unique_TAIR	-0.170213447205801	7.05984456504359	-1.06820626967732	0.316240643416877	0.746270336885884	-6.52682419496055	interaction
247242_at	AT5G64690	NA	NA	836590	unique_TAIR	0.0520816598494446	2.03548253636478	0.338307705321256	0.743737619423553	0.9370336812564	-7.05897445123745	interaction
247242_at	AT5G64690	NA	NA	836590	unique_TAIR	-0.11482107693954	2.03548253636478	-1.05478437161572	0.321981835984179	0.676244635710718	-6.52465623052028	C_minus_A
247242_at	AT5G64690	NA	NA	836590	unique_TAIR	-0.0531468761699646	2.03548253636478	-0.488224774392186	0.638338899089799	0.857131113372833	-7.28593730612422	B_minus_A
247242_at	AT5G64690	NA	NA	836590	unique_TAIR	-0.11588629326006	2.03548253636478	-1.06456980088726	0.317788171614274	0.696459280795695	-6.37739234866673	D_minus_A
247243_at	AT5G64700	UMAMIT21	NA	836591	unique_TAIR	-0.0697630302343048	4.05573267797673	-0.34016374240471	0.742390919147788	0.902613766097812	-7.35312133368644	B_minus_A
247243_at	AT5G64700	UMAMIT21	NA	836591	unique_TAIR	0.44778646641871	4.05573267797673	1.54389816235938	0.160745618684313	0.598941757311	-5.95727547918433	interaction
247243_at	AT5G64700	UMAMIT21	NA	836591	unique_TAIR	-0.0787106323983149	4.05573267797673	-0.383792148846285	0.711015466625456	0.900071057462104	-7.0247035880875	C_minus_A
247243_at	AT5G64700	UMAMIT21	NA	836591	unique_TAIR	0.29931280378609	4.05573267797673	1.45944582888054	0.182125546772808	0.561504611348103	-5.9158647437707	D_minus_A
247244_at	AT5G64710	MNU1	NA	836592	unique_TAIR	0.327753676408971	3.16803802910198	2.29865108930263	0.0502044497940744	0.285078263104672	-4.84087514427988	C_minus_A
247244_at	AT5G64710	MNU1	NA	836592	unique_TAIR	0.231726224386506	3.16803802910198	1.62517700470086	0.142330647939384	0.45601691648542	-6.1385755384587	B_minus_A
247244_at	AT5G64710	MNU1	NA	836592	unique_TAIR	0.220241658728296	3.16803802910198	1.54463173164809	0.160570201175819	0.537365866435148	-5.80469857195247	D_minus_A
247244_at	AT5G64710	MNU1	NA	836592	unique_TAIR	-0.339238242067181	3.16803802910198	-1.68234588159587	0.130555485744014	0.558090447867494	-5.7690438966882	interaction
247245_at	AT5G64720	EC1.5	NA	836593	unique_TAIR	0.0912054838467812	2.57082160560336	0.789139976687038	0.452518671182349	0.767066668590597	-6.77143593732374	C_minus_A
247245_at	AT5G64720	EC1.5	NA	836593	unique_TAIR	0.103143571540151	2.57082160560336	0.892432255250681	0.397910156726774	0.710882027077051	-6.99227255925527	B_minus_A
247245_at	AT5G64720	EC1.5	NA	836593	unique_TAIR	0.041021567097726	2.57082160560336	0.354932150324947	0.731709188211082	0.918657529198559	-6.89810445882613	D_minus_A
247245_at	AT5G64720	EC1.5	NA	836593	unique_TAIR	-0.153327488289206	2.57082160560336	-0.938076197902266	0.375343185365979	0.782737068769244	-6.65628611180287	interaction
247246_at	AT5G64620	ATC/VIF2;C/VIF2	Plant cell wall (CWI) and vacuolar invertases (VI) play important roles in carbohydrate metabolism, stress responses and sugar signaling.	836583	unique_TAIR	-0.817008337214508	5.92540508542863	-5.07176954520338	0.000928360414652465	0.0242842902043839	-0.698368814388501	C_minus_A
247246_at	AT5G64620	ATC/VIF2;C/VIF2	Plant cell wall (CWI) and vacuolar invertases (VI) play important roles in carbohydrate metabolism, stress responses and sugar signaling.	836583	unique_TAIR	-0.743563487088528	5.92540508542863	-4.61584353177866	0.00166648990788371	0.054537496124573	-1.2050630809081	D_minus_A
247246_at	AT5G64620	ATC/VIF2;C/VIF2	Plant cell wall (CWI) and vacuolar invertases (VI) play important roles in carbohydrate metabolism, stress responses and sugar signaling.	836583	unique_TAIR	-0.746182433015698	5.92540508542863	-4.63210124860838	0.00163123438753113	0.0333409107343952	-1.57113545480759	B_minus_A
247246_at	AT5G64620	ATC/VIF2;C/VIF2	Plant cell wall (CWI) and vacuolar invertases (VI) play important roles in carbohydrate metabolism, stress responses and sugar signaling.	836583	unique_TAIR	0.819627283141678	5.92540508542863	3.59777857984563	0.00686722829256294	0.141201562397045	-2.82496952506652	interaction
247247_at	AT5G64650	bL17my	NA	836586	unique_TAIR	-0.205709625389708	7.16482167078563	-1.82392585373254	0.105173253254636	0.452987271253314	-5.41835861320016	D_minus_A
247247_at	AT5G64650	bL17my	NA	836586	unique_TAIR	-0.0983164279202632	7.16482167078563	-0.871723306046967	0.408465543667941	0.719087149792461	-7.01092355981012	B_minus_A
247247_at	AT5G64650	bL17my	NA	836586	unique_TAIR	0.0754326515508684	7.16482167078563	0.472930085118553	0.648751117804723	0.904672937371238	-6.99926972215834	interaction
247247_at	AT5G64650	bL17my	NA	836586	unique_TAIR	-0.182825849020313	7.16482167078563	-1.62102668811449	0.143222322904923	0.479862101272224	-5.83748676811338	C_minus_A
247248_at	AT5G64560	ATMGT9;MGT9;MRS2-2	Transmembrane magnesium transporter. One of 9 family members.	836577	unique_TAIR	0.12946423368572	6.27483869891639	1.01624982256983	0.338915334629015	0.663931772787827	-6.87345091516814	B_minus_A
247248_at	AT5G64560	ATMGT9;MGT9;MRS2-2	Transmembrane magnesium transporter. One of 9 family members.	836577	unique_TAIR	-0.046813885507315	6.27483869891639	-0.367472942033573	0.722687060035469	0.915324603686779	-6.89314016091105	D_minus_A
247248_at	AT5G64560	ATMGT9;MGT9;MRS2-2	Transmembrane magnesium transporter. One of 9 family members.	836577	unique_TAIR	-0.025823880380795	6.27483869891639	-0.143336627273561	0.88952779440231	0.976620190191967	-7.11095521942268	interaction
247248_at	AT5G64560	ATMGT9;MGT9;MRS2-2	Transmembrane magnesium transporter. One of 9 family members.	836577	unique_TAIR	-0.15045423881224	6.27483869891639	-1.18101416232832	0.271127025579845	0.631192407595321	-6.38840621870936	C_minus_A
247249_at	AT5G64670	uL15m	NA	836588	unique_TAIR	-1.84685496999994e-05	7.75057434908987	-0.000154969953486357	0.999880102446638	0.999923939532983	-7.41743318877187	B_minus_A
247249_at	AT5G64670	uL15m	NA	836588	unique_TAIR	-0.00439876883878988	7.75057434908987	-0.0369101533914449	0.97145054013539	0.990425370781221	-7.10539939387242	C_minus_A
247249_at	AT5G64670	uL15m	NA	836588	unique_TAIR	0.06078408168065	7.75057434908987	0.360653019176984	0.727587863512428	0.932549581810197	-7.05038711957267	interaction
247249_at	AT5G64670	uL15m	NA	836588	unique_TAIR	0.0563668442921601	7.75057434908987	0.472975267685963	0.648720236044628	0.887064185328726	-6.84484157447659	D_minus_A
247250_at	AT5G64630	FAS2;MUB3.9;NFB01;NFB1	Chromatin Assembly Factor-1 (CAF-1) p60 subunit. Involved in organization of the shoot and root apical meristems. In Arabidopsis, the three CAF-1 subunits are encoded by FAS1, FAS2 and, most likely, MSI1, respectively. Mutations in FAS1 or FAS2 lead to increased frequency of homologous recombination and T-DNA integration in Arabidopsis.	836584	unique_TAIR	-0.208567663881645	4.73133572062998	-1.18299686573523	0.270383364028363	0.711055259168265	-6.40226144584977	interaction
247250_at	AT5G64630	FAS2;MUB3.9;NFB01;NFB1	Chromatin Assembly Factor-1 (CAF-1) p60 subunit. Involved in organization of the shoot and root apical meristems. In Arabidopsis, the three CAF-1 subunits are encoded by FAS1, FAS2 and, most likely, MSI1, respectively. Mutations in FAS1 or FAS2 lead to increased frequency of homologous recombination and T-DNA integration in Arabidopsis.	836584	unique_TAIR	-0.0286225186431049	4.73133572062998	-0.229593433062553	0.824102104542314	0.937451418092071	-7.38802183817581	B_minus_A
247250_at	AT5G64630	FAS2;MUB3.9;NFB01;NFB1	Chromatin Assembly Factor-1 (CAF-1) p60 subunit. Involved in organization of the shoot and root apical meristems. In Arabidopsis, the three CAF-1 subunits are encoded by FAS1, FAS2 and, most likely, MSI1, respectively. Mutations in FAS1 or FAS2 lead to increased frequency of homologous recombination and T-DNA integration in Arabidopsis.	836584	unique_TAIR	0.0937820880090653	4.73133572062998	0.752266137521156	0.47319298407609	0.780274124685579	-6.8009711150037	C_minus_A
247250_at	AT5G64630	FAS2;MUB3.9;NFB01;NFB1	Chromatin Assembly Factor-1 (CAF-1) p60 subunit. Involved in organization of the shoot and root apical meristems. In Arabidopsis, the three CAF-1 subunits are encoded by FAS1, FAS2 and, most likely, MSI1, respectively. Mutations in FAS1 or FAS2 lead to increased frequency of homologous recombination and T-DNA integration in Arabidopsis.	836584	unique_TAIR	-0.143408094515685	4.73133572062998	-1.15033750730902	0.282847033792955	0.668920771468875	-6.28565743415896	D_minus_A
247251_at	AT5G64740	CESA6;E112;IXR2;PRC1	Encodes a cellulose synthase isomer. CESA6 mutants have cellulose defect in the primary cell wall. Multiple lines of evidence suggest that CESA6, along with CESA1 and CESA3 are present in the same plasma membrane complex for cellulose biosynthesis. CESA2 and CESA5 are related to CESA6, having partially redundant roles. As inferred from the null role of secondary wall-type CesAs, included in a set of five primary wall-type CesAs that may support trichome cell wall thickening.	836595	unique_TAIR	0.12971359019834	8.66274139131932	1.17626503638907	0.272915099088715	0.633414062903296	-6.39373264841779	C_minus_A
247251_at	AT5G64740	CESA6;E112;IXR2;PRC1	Encodes a cellulose synthase isomer. CESA6 mutants have cellulose defect in the primary cell wall. Multiple lines of evidence suggest that CESA6, along with CESA1 and CESA3 are present in the same plasma membrane complex for cellulose biosynthesis. CESA2 and CESA5 are related to CESA6, having partially redundant roles. As inferred from the null role of secondary wall-type CesAs, included in a set of five primary wall-type CesAs that may support trichome cell wall thickening.	836595	unique_TAIR	-0.267630766970389	8.66274139131932	-1.71609272067739	0.124033474679969	0.547117265250647	-5.72196521219244	interaction
247251_at	AT5G64740	CESA6;E112;IXR2;PRC1	Encodes a cellulose synthase isomer. CESA6 mutants have cellulose defect in the primary cell wall. Multiple lines of evidence suggest that CESA6, along with CESA1 and CESA3 are present in the same plasma membrane complex for cellulose biosynthesis. CESA2 and CESA5 are related to CESA6, having partially redundant roles. As inferred from the null role of secondary wall-type CesAs, included in a set of five primary wall-type CesAs that may support trichome cell wall thickening.	836595	unique_TAIR	0.104261058888504	8.66274139131932	0.945457126272794	0.371784052083223	0.692390123123637	-6.94289485695903	B_minus_A
247251_at	AT5G64740	CESA6;E112;IXR2;PRC1	Encodes a cellulose synthase isomer. CESA6 mutants have cellulose defect in the primary cell wall. Multiple lines of evidence suggest that CESA6, along with CESA1 and CESA3 are present in the same plasma membrane complex for cellulose biosynthesis. CESA2 and CESA5 are related to CESA6, having partially redundant roles. As inferred from the null role of secondary wall-type CesAs, included in a set of five primary wall-type CesAs that may support trichome cell wall thickening.	836595	unique_TAIR	-0.0336561178835439	8.66274139131932	-0.305199437209842	0.767913568437844	0.932541514033331	-6.91614054016363	D_minus_A
247252_at	AT5G64770	CLEL;GLV2;RGF9	Encodes a root meristem growth factor (RGF). Belongs to a family of functionally redundant homologous peptides that are secreted, tyrosine-sulfated, and expressed mainly in the stem cell area and the innermost layer of central columella cells. RGFs are required for maintenance of the root stem cell niche and transit amplifying cell proliferation. Members of this family include: At5g60810 (RGF1), At1g13620 (RGF2), At2g04025 (RGF3), At3g30350 (RGF4), At5g51451 (RGF5), At4g16515 (RGF6), At3g02240 (RGF7), At2g03830 (RGF8) and At5g64770 (RGF9).	836598	unique_TAIR	0.195760270996066	2.27338112748709	1.05538733866876	0.32172218610877	0.699702809414668	-6.38690015337204	D_minus_A
247252_at	AT5G64770	CLEL;GLV2;RGF9	Encodes a root meristem growth factor (RGF). Belongs to a family of functionally redundant homologous peptides that are secreted, tyrosine-sulfated, and expressed mainly in the stem cell area and the innermost layer of central columella cells. RGFs are required for maintenance of the root stem cell niche and transit amplifying cell proliferation. Members of this family include: At5g60810 (RGF1), At1g13620 (RGF2), At2g04025 (RGF3), At3g30350 (RGF4), At5g51451 (RGF5), At4g16515 (RGF6), At3g02240 (RGF7), At2g03830 (RGF8) and At5g64770 (RGF9).	836598	unique_TAIR	-0.110599732663144	2.27338112748709	-0.596267858227361	0.567289997424788	0.831238185986987	-6.9120118030691	C_minus_A
247252_at	AT5G64770	CLEL;GLV2;RGF9	Encodes a root meristem growth factor (RGF). Belongs to a family of functionally redundant homologous peptides that are secreted, tyrosine-sulfated, and expressed mainly in the stem cell area and the innermost layer of central columella cells. RGFs are required for maintenance of the root stem cell niche and transit amplifying cell proliferation. Members of this family include: At5g60810 (RGF1), At1g13620 (RGF2), At2g04025 (RGF3), At3g30350 (RGF4), At5g51451 (RGF5), At4g16515 (RGF6), At3g02240 (RGF7), At2g03830 (RGF8) and At5g64770 (RGF9).	836598	unique_TAIR	-0.249545791670299	2.27338112748709	-1.34535709215584	0.214974147730815	0.547333442319443	-6.50338183679543	B_minus_A
247252_at	AT5G64770	CLEL;GLV2;RGF9	Encodes a root meristem growth factor (RGF). Belongs to a family of functionally redundant homologous peptides that are secreted, tyrosine-sulfated, and expressed mainly in the stem cell area and the innermost layer of central columella cells. RGFs are required for maintenance of the root stem cell niche and transit amplifying cell proliferation. Members of this family include: At5g60810 (RGF1), At1g13620 (RGF2), At2g04025 (RGF3), At3g30350 (RGF4), At5g51451 (RGF5), At4g16515 (RGF6), At3g02240 (RGF7), At2g03830 (RGF8) and At5g64770 (RGF9).	836598	unique_TAIR	0.555905795329509	2.27338112748709	2.11920771288805	0.0665022877450035	0.429599882034418	-5.13145391885544	interaction
247253_at	AT5G64790	NA	NA	836600	unique_TAIR	0.0279778037484466	2.99338133174528	0.135985398436618	0.895153393251623	0.972884501136263	-6.95742701367292	D_minus_A
247253_at	AT5G64790	NA	NA	836600	unique_TAIR	-0.182161470755593	2.99338133174528	-0.885391162337933	0.401476838716594	0.714187847874158	-6.99865439772976	B_minus_A
247253_at	AT5G64790	NA	NA	836600	unique_TAIR	0.272240936395633	2.99338133174528	0.935657904011874	0.376514752551629	0.783532661773803	-6.658566374692	interaction
247253_at	AT5G64790	NA	NA	836600	unique_TAIR	-0.0621016618915934	2.99338133174528	-0.301843536820625	0.770379737853219	0.924326012331384	-7.05560119334535	C_minus_A
247254_at	AT5G64800	CLE21	Member of a large family of putative ligands homologous to the Clavata3 gene. Consists of a single exon.	28721288	unique_TAIR	-0.0142660131251596	2.05485430079509	-0.114337724670657	0.911754864230238	0.96825403664471	-7.41012115969843	B_minus_A
247254_at	AT5G64800	CLE21	Member of a large family of putative ligands homologous to the Clavata3 gene. Consists of a single exon.	28721288	unique_TAIR	-0.114741333513729	2.05485430079509	-0.919616636024235	0.384354255980766	0.723417337699199	-6.65742305231282	C_minus_A
247254_at	AT5G64800	CLE21	Member of a large family of putative ligands homologous to the Clavata3 gene. Consists of a single exon.	28721288	unique_TAIR	-0.0190865443948995	2.05485430079509	-0.152972805982462	0.882163722570095	0.969861700013143	-6.95470062330686	D_minus_A
247254_at	AT5G64800	CLE21	Member of a large family of putative ligands homologous to the Clavata3 gene. Consists of a single exon.	28721288	unique_TAIR	0.109920802243989	2.05485430079509	0.622948031437427	0.550459400516026	0.867981422644404	-6.9108641149855	interaction
247255_at	AT5G64780	NA	NA	836599	unique_TAIR	0.126575539294533	6.00695953778658	0.934092561498533	0.377274533254827	0.696564965871779	-6.95367148959463	B_minus_A
247255_at	AT5G64780	NA	NA	836599	unique_TAIR	0.244370685730352	6.00695953778658	1.275188057826	0.237616580619708	0.681765308671137	-6.29580332747412	interaction
247255_at	AT5G64780	NA	NA	836599	unique_TAIR	-0.580129960309371	6.00695953778658	-4.28119906616765	0.0026103915764857	0.0497020299329205	-1.79356014317646	C_minus_A
247255_at	AT5G64780	NA	NA	836599	unique_TAIR	-0.209183735284487	6.00695953778658	-1.54371825871538	0.160788665156942	0.537381837090443	-5.80590905621792	D_minus_A
247256_at	AT5G64730	NA	NA	836594	unique_TAIR	0.130264508338921	6.63776989646807	1.15158559345591	0.282362316224941	0.614485479744263	-6.73016676207167	B_minus_A
247256_at	AT5G64730	NA	NA	836594	unique_TAIR	-0.0631593765566088	6.63776989646807	-0.55835184166212	0.591706718944524	0.843434549985688	-6.93546942211869	C_minus_A
247256_at	AT5G64730	NA	NA	836594	unique_TAIR	-0.158448485483487	6.63776989646807	-0.990474303945036	0.350617691207107	0.76648945736404	-6.60573234113764	interaction
247256_at	AT5G64730	NA	NA	836594	unique_TAIR	-0.0913433537011739	6.63776989646807	-0.807508442027334	0.442450175248804	0.780007736122445	-6.61859469386924	D_minus_A
247257_at	AT5G64760	RPN5B	Encodes one of two isoforms for the 26S proteasome regulatory protein (RN) subunit RPN5. For many functions it acts redundantly with the paralogous genes RPN5a.	836597	unique_TAIR	0.132613277595071	6.7074455836889	0.855890443379149	0.416668837056806	0.723910135826472	-7.02493830426409	B_minus_A
247257_at	AT5G64760	RPN5B	Encodes one of two isoforms for the 26S proteasome regulatory protein (RN) subunit RPN5. For many functions it acts redundantly with the paralogous genes RPN5a.	836597	unique_TAIR	0.272979999978111	6.7074455836889	1.76182187373664	0.115678350304939	0.434388789446341	-5.64160621871166	C_minus_A
247257_at	AT5G64760	RPN5B	Encodes one of two isoforms for the 26S proteasome regulatory protein (RN) subunit RPN5. For many functions it acts redundantly with the paralogous genes RPN5a.	836597	unique_TAIR	-0.0304796636668907	6.7074455836889	-0.13909974722908	0.892769318480325	0.977866417984932	-7.11162150653957	interaction
247257_at	AT5G64760	RPN5B	Encodes one of two isoforms for the 26S proteasome regulatory protein (RN) subunit RPN5. For many functions it acts redundantly with the paralogous genes RPN5a.	836597	unique_TAIR	0.375113613906291	6.7074455836889	2.42099556806176	0.041436925280691	0.302504572846162	-4.51928388667356	D_minus_A
247258_at	AT5G64816	NA	NA	836604	unique_TAIR	-0.0626203667027712	7.52237813322943	-0.477135447508733	0.645879899390729	0.860296642237907	-7.29176153997451	B_minus_A
247258_at	AT5G64816	NA	NA	836604	unique_TAIR	-0.341345377277636	7.52237813322943	-2.60087872234058	0.0312639172908047	0.220851642429004	-4.36894728567941	C_minus_A
247258_at	AT5G64816	NA	NA	836604	unique_TAIR	0.141451222052506	7.52237813322943	0.762110213705287	0.467613520554935	0.831193664391815	-6.80938582758706	interaction
247258_at	AT5G64816	NA	NA	836604	unique_TAIR	-0.262514521927901	7.52237813322943	-2.00022756960424	0.0800645331441069	0.404689590187922	-5.16082405101825	D_minus_A
247259_at	AT5G64930	CPR5;HYS1;OLD1	Regulator of expression of pathogenesis-related (PR) genes. Participates in signal transduction pathways involved in plant defense (systemic acquired resistance -SAR).	836617	unique_TAIR	0.0560008890620499	6.78265299967798	0.513775941906881	0.621133743947348	0.856616417270499	-6.96121784114121	C_minus_A
247259_at	AT5G64930	CPR5;HYS1;OLD1	Regulator of expression of pathogenesis-related (PR) genes. Participates in signal transduction pathways involved in plant defense (systemic acquired resistance -SAR).	836617	unique_TAIR	0.072009346789205	6.78265299967798	0.660644332480688	0.527187579301943	0.798173259657841	-7.17950049692434	B_minus_A
247259_at	AT5G64930	CPR5;HYS1;OLD1	Regulator of expression of pathogenesis-related (PR) genes. Participates in signal transduction pathways involved in plant defense (systemic acquired resistance -SAR).	836617	unique_TAIR	-0.0739521930169354	6.78265299967798	-0.678468828972635	0.516394988167752	0.822563709454874	-6.71845570485009	D_minus_A
247259_at	AT5G64930	CPR5;HYS1;OLD1	Regulator of expression of pathogenesis-related (PR) genes. Participates in signal transduction pathways involved in plant defense (systemic acquired resistance -SAR).	836617	unique_TAIR	-0.20196242886819	6.78265299967798	-1.31019044977266	0.226080713202235	0.671558935817552	-6.2539897493702	interaction
247260_at	AT5G64500	NA	NA	836571	unique_TAIR	0.203218085819951	7.49659462082897	1.76028167157384	0.115950988601868	0.412868474078839	-5.94975686694768	B_minus_A
247260_at	AT5G64500	NA	NA	836571	unique_TAIR	-0.00317200364475917	7.49659462082897	-0.0274759987798626	0.978745302878351	0.99255716644774	-7.10573832880254	C_minus_A
247260_at	AT5G64500	NA	NA	836571	unique_TAIR	0.042872850521056	7.49659462082897	0.371366026187275	0.719895549512154	0.914044947641093	-6.89156517055227	D_minus_A
247260_at	AT5G64500	NA	NA	836571	unique_TAIR	-0.157173231654136	7.49659462082897	-0.962683206291818	0.363574903432822	0.774926431386342	-6.63281647449996	interaction
247261_at	AT5G64460	NA	NA	836567	unique_TAIR	0.0976375372432809	7.82457772714472	0.685889203867252	0.511942568056262	0.801029632141812	-6.85101825143083	C_minus_A
247261_at	AT5G64460	NA	NA	836567	unique_TAIR	0.142291871348896	7.82457772714472	0.999579271577662	0.346449385251943	0.67071139409287	-6.89015726110107	B_minus_A
247261_at	AT5G64460	NA	NA	836567	unique_TAIR	0.107325292193901	7.82457772714472	0.753944244151457	0.472238776312605	0.797048995511335	-6.66187791085171	D_minus_A
247261_at	AT5G64460	NA	NA	836567	unique_TAIR	-0.132604116398275	7.82457772714472	-0.65868710078719	0.528381003289284	0.858247574238308	-6.8865401682258	interaction
247262_at	AT5G64440	AtFAAH;FAAH	AtFAAH (fatty acid amide hydrolase) modulates endogenous NAEs (N-Acylethanolamines) levels in plants by hydrolyzing NAEs to ethanolamine and their corresponding free fatty acids. NAE depletion likely participates in the regulation of plant growth.	836565	unique_TAIR	0.177374336998876	7.65863813141598	1.41607239205441	0.194056470441919	0.52131138293413	-6.41498757606199	B_minus_A
247262_at	AT5G64440	AtFAAH;FAAH	AtFAAH (fatty acid amide hydrolase) modulates endogenous NAEs (N-Acylethanolamines) levels in plants by hydrolyzing NAEs to ethanolamine and their corresponding free fatty acids. NAE depletion likely participates in the regulation of plant growth.	836565	unique_TAIR	-0.130588395924934	7.65863813141598	-1.04255567812576	0.327283015043588	0.680339056125322	-6.53724612860825	C_minus_A
247262_at	AT5G64440	AtFAAH;FAAH	AtFAAH (fatty acid amide hydrolase) modulates endogenous NAEs (N-Acylethanolamines) levels in plants by hydrolyzing NAEs to ethanolamine and their corresponding free fatty acids. NAE depletion likely participates in the regulation of plant growth.	836565	unique_TAIR	0.0177712128281941	7.65863813141598	0.100322129191665	0.922528492759987	0.983420294292891	-7.11679426179482	interaction
247262_at	AT5G64440	AtFAAH;FAAH	AtFAAH (fatty acid amide hydrolase) modulates endogenous NAEs (N-Acylethanolamines) levels in plants by hydrolyzing NAEs to ethanolamine and their corresponding free fatty acids. NAE depletion likely participates in the regulation of plant growth.	836565	unique_TAIR	0.0645571539021355	7.65863813141598	0.515393629637648	0.620052585960295	0.874641264359895	-6.82218536137163	D_minus_A
247263_at	AT5G64470	TBL12	Encodes a member of the TBL (TRICHOME BIREFRINGENCE-LIKE) gene family containing a plant-specific DUF231 (domain of unknown function) domain. TBL gene family has 46 members, two of which (TBR/AT5G06700 and TBL3/AT5G01360) have been shown to be involved in the synthesis and deposition of secondary wall cellulose, presumably by influencing the esterification state of pectic polymers. A nomenclature for this gene family has been proposed (Volker Bischoff & Wolf Scheible, 2010, personal communication).	836568	unique_TAIR	-0.0546503183902879	5.80436533072056	-0.404342924417981	0.696432112618918	0.882762476009404	-7.32682931573513	B_minus_A
247263_at	AT5G64470	TBL12	Encodes a member of the TBL (TRICHOME BIREFRINGENCE-LIKE) gene family containing a plant-specific DUF231 (domain of unknown function) domain. TBL gene family has 46 members, two of which (TBR/AT5G06700 and TBL3/AT5G01360) have been shown to be involved in the synthesis and deposition of secondary wall cellulose, presumably by influencing the esterification state of pectic polymers. A nomenclature for this gene family has been proposed (Volker Bischoff & Wolf Scheible, 2010, personal communication).	836568	unique_TAIR	0.113537300012207	5.80436533072056	0.840031774190286	0.42500111505083	0.750057835118733	-6.72869757696703	C_minus_A
247263_at	AT5G64470	TBL12	Encodes a member of the TBL (TRICHOME BIREFRINGENCE-LIKE) gene family containing a plant-specific DUF231 (domain of unknown function) domain. TBL gene family has 46 members, two of which (TBR/AT5G06700 and TBL3/AT5G01360) have been shown to be involved in the synthesis and deposition of secondary wall cellulose, presumably by influencing the esterification state of pectic polymers. A nomenclature for this gene family has been proposed (Volker Bischoff & Wolf Scheible, 2010, personal communication).	836568	unique_TAIR	-0.0827563399837775	5.80436533072056	-0.4329556670945	0.676350138900091	0.913629436711541	-7.01897883421732	interaction
247263_at	AT5G64470	TBL12	Encodes a member of the TBL (TRICHOME BIREFRINGENCE-LIKE) gene family containing a plant-specific DUF231 (domain of unknown function) domain. TBL gene family has 46 members, two of which (TBR/AT5G06700 and TBL3/AT5G01360) have been shown to be involved in the synthesis and deposition of secondary wall cellulose, presumably by influencing the esterification state of pectic polymers. A nomenclature for this gene family has been proposed (Volker Bischoff & Wolf Scheible, 2010, personal communication).	836568	unique_TAIR	-0.0238693583618582	5.80436533072056	-0.176602926539028	0.864158273067425	0.964505856685356	-6.95037842592065	D_minus_A
247264_at	AT5G64530	ANAC104;XND1	NA	836574	unique_TAIR	0.313044130075281	2.25472553996088	2.23879602574403	0.0551454545374666	0.299081256925739	-4.933141046218	C_minus_A
247264_at	AT5G64530	ANAC104;XND1	NA	836574	unique_TAIR	-0.607241771036606	2.25472553996088	-3.07082878565089	0.0151107227135675	0.214217268549704	-3.64359207862929	interaction
247264_at	AT5G64530	ANAC104;XND1	NA	836574	unique_TAIR	0.516077840318101	2.25472553996088	3.69083112211968	0.00599645888731846	0.0795533072254143	-2.95652807548604	B_minus_A
247264_at	AT5G64530	ANAC104;XND1	NA	836574	unique_TAIR	0.221880199356776	2.25472553996088	1.58681943147053	0.150768007193963	0.524322863297894	-5.74837941730543	D_minus_A
247265_at	AT5G64550;AT5G64552	NA	Upstream open reading frames (uORFs) are small open reading frames found in the 5' UTR of a mature mRNA, and can potentially mediate translational regulation of the largest, or major, ORF (mORF). CPuORF22 represents a conserved upstream opening reading frame relative to major ORF AT5G64550.1	836576	multiple_TAIR	-0.0720967900391375	6.46102587528812	-0.442371451425358	0.669800306047077	0.911684950646745	-7.01448543772322	interaction
247265_at	AT5G64550;AT5G64552	NA	Upstream open reading frames (uORFs) are small open reading frames found in the 5' UTR of a mature mRNA, and can potentially mediate translational regulation of the largest, or major, ORF (mORF). CPuORF22 represents a conserved upstream opening reading frame relative to major ORF AT5G64550.1	836576	multiple_TAIR	-0.0792584309919427	6.46102587528812	-0.687751634766917	0.510828823839658	0.819697887568244	-6.71178145920926	D_minus_A
247265_at	AT5G64550;AT5G64552	NA	Upstream open reading frames (uORFs) are small open reading frames found in the 5' UTR of a mature mRNA, and can potentially mediate translational regulation of the largest, or major, ORF (mORF). CPuORF22 represents a conserved upstream opening reading frame relative to major ORF AT5G64550.1	836576	multiple_TAIR	-0.0704674317558477	6.46102587528812	-0.611469225183592	0.557664492523738	0.826639399172502	-6.90221086168257	C_minus_A
247265_at	AT5G64550;AT5G64552	NA	Upstream open reading frames (uORFs) are small open reading frames found in the 5' UTR of a mature mRNA, and can potentially mediate translational regulation of the largest, or major, ORF (mORF). CPuORF22 represents a conserved upstream opening reading frame relative to major ORF AT5G64550.1	836576	multiple_TAIR	0.0633057908030424	6.46102587528812	0.549325296629086	0.597603730347955	0.836227292143847	-7.25160004783582	B_minus_A
247266_at	AT5G64570	ATBXL4;BXL4;XYL4	Encodes a beta-d-xylosidase that belongs to family 3 of glycoside hydrolases.	836578	unique_TAIR	0.597760301962732	7.19718256219505	4.86804128357206	0.00120126266311088	0.0458974896910538	-0.860773078140403	D_minus_A
247266_at	AT5G64570	ATBXL4;BXL4;XYL4	Encodes a beta-d-xylosidase that belongs to family 3 of glycoside hydrolases.	836578	unique_TAIR	0.315050393214222	7.19718256219505	2.56570788581418	0.0330313866380717	0.220370263005094	-4.72425838848639	B_minus_A
247266_at	AT5G64570	ATBXL4;BXL4;XYL4	Encodes a beta-d-xylosidase that belongs to family 3 of glycoside hydrolases.	836578	unique_TAIR	0.512354078352667	7.19718256219505	4.1725099459395	0.00303075594466877	0.0543469363689166	-1.95116301128177	C_minus_A
247266_at	AT5G64570	ATBXL4;BXL4;XYL4	Encodes a beta-d-xylosidase that belongs to family 3 of glycoside hydrolases.	836578	unique_TAIR	-0.229644169604157	7.19718256219505	-1.32241451923527	0.222165704785326	0.669540301276376	-6.23921383067575	interaction
247267_at	AT5G64140	eS28x;RPS28	Encodes a putative ribosomal protein S28.	836535	unique_TAIR	0.0613225914686472	10.5067408661298	0.393005506618548	0.704461344736292	0.924049193683043	-7.03701380702441	interaction
247267_at	AT5G64140	eS28x;RPS28	Encodes a putative ribosomal protein S28.	836535	unique_TAIR	0.189310657043602	10.5067408661298	1.71580605662064	0.124087580081342	0.447783214943113	-5.70646575784043	C_minus_A
247267_at	AT5G64140	eS28x;RPS28	Encodes a putative ribosomal protein S28.	836535	unique_TAIR	-0.0028650353790474	10.5067408661298	-0.025967080419935	0.979912258447468	0.995891936160522	-6.96733744083404	D_minus_A
247267_at	AT5G64140	eS28x;RPS28	Encodes a putative ribosomal protein S28.	836535	unique_TAIR	-0.253498283891297	10.5067408661298	-2.29756685458784	0.0502899123116142	0.273612333650751	-5.1447970234022	B_minus_A
247268_at	AT5G64080	AtXYP1;LTPG31;XYP1	NA	836529	unique_TAIR	-0.352558485189448	9.99665199732785	-2.18785181543862	0.0597284745998979	0.408395235498703	-5.02691798475971	interaction
247268_at	AT5G64080	AtXYP1;LTPG31;XYP1	NA	836529	unique_TAIR	-0.159761414245627	9.99665199732785	-1.40208268589479	0.198048163444748	0.580898657386021	-5.98866112611322	D_minus_A
247268_at	AT5G64080	AtXYP1;LTPG31;XYP1	NA	836529	unique_TAIR	0.272407032434798	9.99665199732785	2.39067227525663	0.0434554356948234	0.26491855192517	-4.69810190841773	C_minus_A
247268_at	AT5G64080	AtXYP1;LTPG31;XYP1	NA	836529	unique_TAIR	-0.0796099614909768	9.99665199732785	-0.698665251295524	0.504332886001204	0.784613232222415	-7.15213840290745	B_minus_A
247269_at	AT5G64210	AOX2	encodes an isoform of alternative oxidase, which is expressed in rosettes, stems, and roots. Transcript accumulates in dry seeds and decreased upon germination and is not affected by actinomycin A. Protein is localized to mitochondria.	836542	unique_TAIR	-0.388566386091735	2.39274802248028	-2.06032555438162	0.0729082082587825	0.448938891365041	-5.22037756076103	interaction
247269_at	AT5G64210	AOX2	encodes an isoform of alternative oxidase, which is expressed in rosettes, stems, and roots. Transcript accumulates in dry seeds and decreased upon germination and is not affected by actinomycin A. Protein is localized to mitochondria.	836542	unique_TAIR	-0.14264265144424	2.39274802248028	-1.06963356293001	0.315634862408077	0.69420800419711	-6.37212267761535	D_minus_A
247269_at	AT5G64210	AOX2	encodes an isoform of alternative oxidase, which is expressed in rosettes, stems, and roots. Transcript accumulates in dry seeds and decreased upon germination and is not affected by actinomycin A. Protein is localized to mitochondria.	836542	unique_TAIR	0.179166393651865	2.39274802248028	1.34351392138893	0.215544435818581	0.572717273160486	-6.19746795191287	C_minus_A
247269_at	AT5G64210	AOX2	encodes an isoform of alternative oxidase, which is expressed in rosettes, stems, and roots. Transcript accumulates in dry seeds and decreased upon germination and is not affected by actinomycin A. Protein is localized to mitochondria.	836542	unique_TAIR	0.0667573409956299	2.39274802248028	0.500592857591421	0.629980752081357	0.853181672840562	-7.27929279347875	B_minus_A
247270_at	AT5G64220	CAMTA2	NA	836543	unique_TAIR	-0.121744390617607	6.44748334535995	-0.937729006249219	0.375511220506981	0.715754600268584	-6.64046889228306	C_minus_A
247270_at	AT5G64220	CAMTA2	NA	836543	unique_TAIR	0.143927761779022	6.44748334535995	0.783895125192113	0.455421774476877	0.824261737349644	-6.79188730775009	interaction
247270_at	AT5G64220	CAMTA2	NA	836543	unique_TAIR	-0.259508718146162	6.44748334535995	-1.99885063406786	0.0802362199172787	0.345448881901307	-5.60104849181232	B_minus_A
247270_at	AT5G64220	CAMTA2	NA	836543	unique_TAIR	-0.237325346984747	6.44748334535995	-1.82798452279224	0.104518997596752	0.452643139488877	-5.41253316021307	D_minus_A
247271_at	AT5G64270	NA	NA	836548	unique_TAIR	-0.232528411544414	7.99052642337607	-1.46749798660576	0.179983245521439	0.505123868530633	-6.34900131493202	B_minus_A
247271_at	AT5G64270	NA	NA	836548	unique_TAIR	0.0331560037427818	7.99052642337607	0.209249133958548	0.839423082198672	0.956377182093434	-6.94339629916333	D_minus_A
247271_at	AT5G64270	NA	NA	836548	unique_TAIR	0.29329904282088	7.99052642337607	1.30887187908087	0.226506502098321	0.671678539242544	-6.25557828125764	interaction
247271_at	AT5G64270	NA	NA	836548	unique_TAIR	-0.0276146275336841	7.99052642337607	-0.174277242240608	0.865926827968415	0.957523315200677	-7.08924192873732	C_minus_A
247272_at	AT5G64300	ATGCH;ATRIBA1;GCH;RFD1;RIBA1	encodes GTP cyclohydrolase II that can functionally complement E. coli mutant deficient in this gene. It also has 3,4-dihydroxy-2-butanone-4-phosphate synthase activity which makes it a bifunctional enzyme involved in the formation of the pyrimidine and of the carbohydrate from GTP and ribulose-5-phosphate, respectively	836551	unique_TAIR	-0.0213949384851748	6.58246672581416	-0.178009185044665	0.863089284537907	0.952337116560953	-7.39973029615989	B_minus_A
247272_at	AT5G64300	ATGCH;ATRIBA1;GCH;RFD1;RIBA1	encodes GTP cyclohydrolase II that can functionally complement E. coli mutant deficient in this gene. It also has 3,4-dihydroxy-2-butanone-4-phosphate synthase activity which makes it a bifunctional enzyme involved in the formation of the pyrimidine and of the carbohydrate from GTP and ribulose-5-phosphate, respectively	836551	unique_TAIR	0.260697713419011	6.58246672581416	2.16904514779896	0.0615137167350553	0.316880684216813	-5.03995074970172	C_minus_A
247272_at	AT5G64300	ATGCH;ATRIBA1;GCH;RFD1;RIBA1	encodes GTP cyclohydrolase II that can functionally complement E. coli mutant deficient in this gene. It also has 3,4-dihydroxy-2-butanone-4-phosphate synthase activity which makes it a bifunctional enzyme involved in the formation of the pyrimidine and of the carbohydrate from GTP and ribulose-5-phosphate, respectively	836551	unique_TAIR	0.0557564597805605	6.58246672581416	0.463902337152811	0.65493588759235	0.88947133921124	-6.84944912880028	D_minus_A
247272_at	AT5G64300	ATGCH;ATRIBA1;GCH;RFD1;RIBA1	encodes GTP cyclohydrolase II that can functionally complement E. coli mutant deficient in this gene. It also has 3,4-dihydroxy-2-butanone-4-phosphate synthase activity which makes it a bifunctional enzyme involved in the formation of the pyrimidine and of the carbohydrate from GTP and ribulose-5-phosphate, respectively	836551	unique_TAIR	-0.183546315153275	6.58246672581416	-1.07984654244081	0.311326720471489	0.743053520346831	-6.51461932551504	interaction
247273_at	AT5G64340;AT5G64341;AT5G64342;AT5G64343	SAC51	Encodes a bHLH(basic helix-loop-helix)-type transcription factor SAC51 [suppressor of acaulis 51]. Upregulation of SAC51 reverses the dwarf phenotype caused by a loss-of-function mutation in ACL5 (Arabidopsis thaliana ACAULIS 5) gene, suggesting that activation of SAC51 may lead to the expression of a subset of genes required for stem elongation.;Upstream open reading frames (uORFs) are small open reading frames found in the 5' UTR of a mature mRNA, and can potentially mediate translational regulation of the largest, or major, ORF (mORF). CPuORF40 represents a conserved upstream opening reading frame relative to major ORF AT5G64340.1;Upstream open reading frames (uORFs) are small open reading frames found in the 5' UTR of a mature mRNA, and can potentially mediate translational regulation of the largest, or major, ORF (mORF). CPuORF39 represents a conserved upstream opening reading frame relative to major ORF AT5G64340.1;Upstream open reading frames (uORFs) are small open reading frames found in the 5' UTR of a mature mRNA, and can potentially mediate translational regulation of the largest, or major, ORF (mORF). CPuORF38 represents a conserved upstream opening reading frame relative to major ORF AT5G64340.1	836555	multiple_TAIR	0.134419039736255	5.3030491636139	1.1380746987369	0.287645351911026	0.61966077267155	-6.74506217083688	B_minus_A
247273_at	AT5G64340;AT5G64341;AT5G64342;AT5G64343	SAC51	Encodes a bHLH(basic helix-loop-helix)-type transcription factor SAC51 [suppressor of acaulis 51]. Upregulation of SAC51 reverses the dwarf phenotype caused by a loss-of-function mutation in ACL5 (Arabidopsis thaliana ACAULIS 5) gene, suggesting that activation of SAC51 may lead to the expression of a subset of genes required for stem elongation.;Upstream open reading frames (uORFs) are small open reading frames found in the 5' UTR of a mature mRNA, and can potentially mediate translational regulation of the largest, or major, ORF (mORF). CPuORF40 represents a conserved upstream opening reading frame relative to major ORF AT5G64340.1;Upstream open reading frames (uORFs) are small open reading frames found in the 5' UTR of a mature mRNA, and can potentially mediate translational regulation of the largest, or major, ORF (mORF). CPuORF39 represents a conserved upstream opening reading frame relative to major ORF AT5G64340.1;Upstream open reading frames (uORFs) are small open reading frames found in the 5' UTR of a mature mRNA, and can potentially mediate translational regulation of the largest, or major, ORF (mORF). CPuORF38 represents a conserved upstream opening reading frame relative to major ORF AT5G64340.1	836555	multiple_TAIR	-0.194093225473945	5.3030491636139	-1.16199794298996	0.278344638749261	0.716533984296612	-6.42573187081797	interaction
247273_at	AT5G64340;AT5G64341;AT5G64342;AT5G64343	SAC51	Encodes a bHLH(basic helix-loop-helix)-type transcription factor SAC51 [suppressor of acaulis 51]. Upregulation of SAC51 reverses the dwarf phenotype caused by a loss-of-function mutation in ACL5 (Arabidopsis thaliana ACAULIS 5) gene, suggesting that activation of SAC51 may lead to the expression of a subset of genes required for stem elongation.;Upstream open reading frames (uORFs) are small open reading frames found in the 5' UTR of a mature mRNA, and can potentially mediate translational regulation of the largest, or major, ORF (mORF). CPuORF40 represents a conserved upstream opening reading frame relative to major ORF AT5G64340.1;Upstream open reading frames (uORFs) are small open reading frames found in the 5' UTR of a mature mRNA, and can potentially mediate translational regulation of the largest, or major, ORF (mORF). CPuORF39 represents a conserved upstream opening reading frame relative to major ORF AT5G64340.1;Upstream open reading frames (uORFs) are small open reading frames found in the 5' UTR of a mature mRNA, and can potentially mediate translational regulation of the largest, or major, ORF (mORF). CPuORF38 represents a conserved upstream opening reading frame relative to major ORF AT5G64340.1	836555	multiple_TAIR	0.0849043983275207	5.3030491636139	0.718853130759037	0.492454772794436	0.80771506201489	-6.68883506122945	D_minus_A
247273_at	AT5G64340;AT5G64341;AT5G64342;AT5G64343	SAC51	Encodes a bHLH(basic helix-loop-helix)-type transcription factor SAC51 [suppressor of acaulis 51]. Upregulation of SAC51 reverses the dwarf phenotype caused by a loss-of-function mutation in ACL5 (Arabidopsis thaliana ACAULIS 5) gene, suggesting that activation of SAC51 may lead to the expression of a subset of genes required for stem elongation.;Upstream open reading frames (uORFs) are small open reading frames found in the 5' UTR of a mature mRNA, and can potentially mediate translational regulation of the largest, or major, ORF (mORF). CPuORF40 represents a conserved upstream opening reading frame relative to major ORF AT5G64340.1;Upstream open reading frames (uORFs) are small open reading frames found in the 5' UTR of a mature mRNA, and can potentially mediate translational regulation of the largest, or major, ORF (mORF). CPuORF39 represents a conserved upstream opening reading frame relative to major ORF AT5G64340.1;Upstream open reading frames (uORFs) are small open reading frames found in the 5' UTR of a mature mRNA, and can potentially mediate translational regulation of the largest, or major, ORF (mORF). CPuORF38 represents a conserved upstream opening reading frame relative to major ORF AT5G64340.1	836555	multiple_TAIR	0.14457858406521	5.3030491636139	1.22409168244818	0.255342850280022	0.616400721228417	-6.33941027698141	C_minus_A
247274_at	AT5G64360	DNAJ1;EIP9;SDJ1	NA	836557	unique_TAIR	0.138563912989417	5.62044144163148	1.02430375884311	0.33532067052429	0.661467142943939	-6.86530315901164	B_minus_A
247274_at	AT5G64360	DNAJ1;EIP9;SDJ1	NA	836557	unique_TAIR	0.165691776577372	5.62044144163148	1.22484062333428	0.255075291795558	0.644683369069993	-6.201870578155	D_minus_A
247274_at	AT5G64360	DNAJ1;EIP9;SDJ1	NA	836557	unique_TAIR	0.213809273092017	5.62044144163148	1.58053880969999	0.152192095828801	0.493722855588595	-5.89231741639652	C_minus_A
247274_at	AT5G64360	DNAJ1;EIP9;SDJ1	NA	836557	unique_TAIR	-0.186681409504062	5.62044144163148	-0.97580873350778	0.357411262016277	0.771656496601162	-6.62010051575032	interaction
247275_at	AT5G64370	BETA-UP;PYD3	PYD3 encodes a beta-ureidopropionase which, when expressed in E. coli, has been shown to convert beta-ureidopropionate into beta-alanine. It localizes to the cytosol and plays an important role in uracil degradation.	836558	unique_TAIR	0.160722841725755	7.70312689997103	1.24809437788554	0.246883082350141	0.579600978633875	-6.62019143718284	B_minus_A
247275_at	AT5G64370	BETA-UP;PYD3	PYD3 encodes a beta-ureidopropionase which, when expressed in E. coli, has been shown to convert beta-ureidopropionate into beta-alanine. It localizes to the cytosol and plays an important role in uracil degradation.	836558	unique_TAIR	-0.0318285705480048	7.70312689997103	-0.247164992421437	0.810933117768457	0.947234171055861	-6.93382194120215	D_minus_A
247275_at	AT5G64370	BETA-UP;PYD3	PYD3 encodes a beta-ureidopropionase which, when expressed in E. coli, has been shown to convert beta-ureidopropionate into beta-alanine. It localizes to the cytosol and plays an important role in uracil degradation.	836558	unique_TAIR	0.0991391057908548	7.70312689997103	0.544377070158321	0.600849885883214	0.887723623924997	-6.959969790726	interaction
247275_at	AT5G64370	BETA-UP;PYD3	PYD3 encodes a beta-ureidopropionase which, when expressed in E. coli, has been shown to convert beta-ureidopropionate into beta-alanine. It localizes to the cytosol and plays an important role in uracil degradation.	836558	unique_TAIR	-0.291690518064615	7.70312689997103	-2.26512480596981	0.0529151664557656	0.292864076739022	-4.89261999425567	C_minus_A
247276_at	AT5G64390	AtKH30;HEN4	encodes a K homology (KH) domain-containing, putative RNA binding protein that interacts with HUA1, a CCCH zinc finger RNA binding protein in the nucleus. HEN4 acts redundantly with HUA1 and HUA2 in the specification of floral organ identity in the third whorl.	836560	unique_TAIR	0.128324232060216	4.12134233182838	0.992721860438452	0.349585232279606	0.672597788103262	-6.89696691325318	B_minus_A
247276_at	AT5G64390	AtKH30;HEN4	encodes a K homology (KH) domain-containing, putative RNA binding protein that interacts with HUA1, a CCCH zinc finger RNA binding protein in the nucleus. HEN4 acts redundantly with HUA1 and HUA2 in the specification of floral organ identity in the third whorl.	836560	unique_TAIR	0.102491139035426	4.12134233182838	0.79287592521076	0.450458395407932	0.786057499732736	-6.63067124419758	D_minus_A
247276_at	AT5G64390	AtKH30;HEN4	encodes a K homology (KH) domain-containing, putative RNA binding protein that interacts with HUA1, a CCCH zinc finger RNA binding protein in the nucleus. HEN4 acts redundantly with HUA1 and HUA2 in the specification of floral organ identity in the third whorl.	836560	unique_TAIR	0.0228458834228809	4.12134233182838	0.176736751358698	0.864056531290334	0.956969622273549	-7.08876198457909	C_minus_A
247276_at	AT5G64390	AtKH30;HEN4	encodes a K homology (KH) domain-containing, putative RNA binding protein that interacts with HUA1, a CCCH zinc finger RNA binding protein in the nucleus. HEN4 acts redundantly with HUA1 and HUA2 in the specification of floral organ identity in the third whorl.	836560	unique_TAIR	-0.048678976447671	4.12134233182838	-0.266284171362685	0.796676678408731	0.953224702101593	-7.08300329221414	interaction
247277_at	AT5G64420	NA	NA	836563	unique_TAIR	-0.0381011234832881	6.09167852806552	-0.278943092949603	0.78728143522346	0.930329340888995	-7.06294635892485	C_minus_A
247277_at	AT5G64420	NA	NA	836563	unique_TAIR	-0.306857023460368	6.09167852806552	-2.24653866846965	0.0544800756021358	0.285217012734615	-5.2238770499337	B_minus_A
247277_at	AT5G64420	NA	NA	836563	unique_TAIR	0.334249031544998	6.09167852806552	1.73034614613204	0.12137076036778	0.542709418604064	-5.70195075242867	interaction
247277_at	AT5G64420	NA	NA	836563	unique_TAIR	-0.0107091153986584	6.09167852806552	-0.0784027739593098	0.939410872141011	0.985943649192854	-6.96429112145927	D_minus_A
247278_at	AT5G64380	NA	NA	836559	unique_TAIR	0.0745776682356792	4.3152692511973	0.290617404770379	0.778649577011713	0.947537556006595	-7.07551169088899	interaction
247278_at	AT5G64380	NA	NA	836559	unique_TAIR	0.16950336008264	4.3152692511973	0.934127439042066	0.377257592228469	0.739683758611048	-6.50644451362048	D_minus_A
247278_at	AT5G64380	NA	NA	836559	unique_TAIR	-0.0372710885490493	4.3152692511973	-0.205399742398376	0.842330421750581	0.944073756074576	-7.39387848316886	B_minus_A
247278_at	AT5G64380	NA	NA	836559	unique_TAIR	0.132196780396011	4.3152692511973	0.728532106152501	0.486823838379322	0.787767287185795	-6.81933190441766	C_minus_A
247279_at	AT5G64310	AGP1;ATAGP1	Encodes arabinogalactan-protein (AGP1).	836552	unique_TAIR	-0.213900103355579	8.67283090053013	-1.86187638368729	0.0992040871160027	0.444217751691406	-5.36368436509685	D_minus_A
247279_at	AT5G64310	AGP1;ATAGP1	Encodes arabinogalactan-protein (AGP1).	836552	unique_TAIR	1.20920171009797	8.67283090053013	10.5253998096629	5.28780144671502e-06	0.00047028794459943	4.58696794721269	B_minus_A
247279_at	AT5G64310	AGP1;ATAGP1	Encodes arabinogalactan-protein (AGP1).	836552	unique_TAIR	-0.422342236818639	8.67283090053013	-3.67624430390803	0.00612479998869067	0.0846341968165538	-2.69059605790526	C_minus_A
247279_at	AT5G64310	AGP1;ATAGP1	Encodes arabinogalactan-protein (AGP1).	836552	unique_TAIR	-1.00075957663491	8.67283090053013	-6.15962972015682	0.0002582422390754	0.0151604210502971	0.648379400055103	interaction
247280_at	AT5G64260	EXL2	NA	836547	unique_TAIR	-0.342242169950393	7.37129868087647	-2.08245846882794	0.0704326253567301	0.383121319907065	-5.03795628919616	D_minus_A
247280_at	AT5G64260	EXL2	NA	836547	unique_TAIR	-0.0727279602718275	7.37129868087647	-0.442531546625601	0.669689197035747	0.882320255552787	-6.99818250768061	C_minus_A
247280_at	AT5G64260	EXL2	NA	836547	unique_TAIR	0.279405783583707	7.37129868087647	1.70011468881154	0.127082843575901	0.431007375661293	-6.0347258549416	B_minus_A
247280_at	AT5G64260	EXL2	NA	836547	unique_TAIR	-0.548919993262272	7.37129868087647	-2.36176607259315	0.0454714438810936	0.369901438989924	-4.75865053193556	interaction
247281_at	AT5G64350	ATFKBP12;FKBP12;FKP12	NA	836556	unique_TAIR	0.110935488762202	11.1153767397105	1.00721699391945	0.342981924246149	0.716530106501963	-6.4357461728367	D_minus_A
247281_at	AT5G64350	ATFKBP12;FKBP12;FKP12	NA	836556	unique_TAIR	-0.0217301913894984	11.1153767397105	-0.197295007150879	0.8484600537219	0.951719177993459	-7.08448947899458	C_minus_A
247281_at	AT5G64350	ATFKBP12;FKBP12;FKP12	NA	836556	unique_TAIR	-0.044328361829798	11.1153767397105	-0.402470659711875	0.697755299022026	0.883411654030168	-7.32765816904739	B_minus_A
247281_at	AT5G64350	ATFKBP12;FKBP12;FKP12	NA	836556	unique_TAIR	0.176994041981499	11.1153767397105	1.1363083366883	0.288341883867728	0.726011967551007	-6.45403641929344	interaction
247282_at	AT5G64240	AtMC3;AtMCP1a;MC3;MCP1a	NA	836545	unique_TAIR	0.342653523915261	4.29097089612412	2.76109657765943	0.0243554420839217	0.184078076187625	-4.41476488568754	B_minus_A
247282_at	AT5G64240	AtMC3;AtMCP1a;MC3;MCP1a	NA	836545	unique_TAIR	-0.272497534753881	4.29097089612412	-1.55265145604725	0.158663672404181	0.596820311269684	-5.94562445434723	interaction
247282_at	AT5G64240	AtMC3;AtMCP1a;MC3;MCP1a	NA	836545	unique_TAIR	0.085257797745331	4.29097089612412	0.687005961250904	0.511274559259119	0.800672521890371	-6.85021001433305	C_minus_A
247282_at	AT5G64240	AtMC3;AtMCP1a;MC3;MCP1a	NA	836545	unique_TAIR	0.155413786906711	4.29097089612412	1.25232179212998	0.245417613851029	0.635118366355419	-6.17005304391651	D_minus_A
247283_at	AT5G64250	NA	NA	836546	unique_TAIR	0.176463294288665	6.92640790633651	1.61320252757454	0.144917200983483	0.458916256021427	-6.15495364057425	B_minus_A
247283_at	AT5G64250	NA	NA	836546	unique_TAIR	0.19109447025478	6.92640790633651	1.74695867298183	0.118334565815503	0.475363105785758	-5.52778811496112	D_minus_A
247283_at	AT5G64250	NA	NA	836546	unique_TAIR	-0.0462665120456147	6.92640790633651	-0.299079243467349	0.772413236698252	0.945465303412242	-7.07275623009538	interaction
247283_at	AT5G64250	NA	NA	836546	unique_TAIR	0.0608976880117297	6.92640790633651	0.556718067743103	0.59277169017246	0.84390976487541	-6.93644823493288	C_minus_A
247284_at	AT5G64410	ATOPT4;OPT4	oligopeptide transporter	836562	unique_TAIR	-0.761508369840125	5.80215737369622	-4.18356143711545	0.00298485363076376	0.0539267838431642	-1.93506325056832	C_minus_A
247284_at	AT5G64410	ATOPT4;OPT4	oligopeptide transporter	836562	unique_TAIR	-0.0430983104203203	5.80215737369622	-0.236772748167084	0.81871415427493	0.935802257917978	-7.38616016570132	B_minus_A
247284_at	AT5G64410	ATOPT4;OPT4	oligopeptide transporter	836562	unique_TAIR	-0.733073698928035	5.80215737369622	-4.0273475366302	0.00370962973394023	0.087577455756586	-2.04459743272828	D_minus_A
247284_at	AT5G64410	ATOPT4;OPT4	oligopeptide transporter	836562	unique_TAIR	0.0715329813324105	5.80215737369622	0.27788352417784	0.788066437509524	0.951437318715204	-7.07951223932832	interaction
247285_at	AT5G64400	At12Cys-1	NA	836561	unique_TAIR	-0.236708433450248	11.1670525191165	-2.01925059258538	0.0777286644095734	0.339458325709816	-5.57048362314847	B_minus_A
247285_at	AT5G64400	At12Cys-1	NA	836561	unique_TAIR	-0.163811963443548	11.1670525191165	-1.39740439085573	0.199398916685172	0.552311996307076	-6.1306653891625	C_minus_A
247285_at	AT5G64400	At12Cys-1	NA	836561	unique_TAIR	-0.119804315881948	11.1670525191165	-1.02199542412905	0.336347929670969	0.711169473099259	-6.42094660312739	D_minus_A
247285_at	AT5G64400	At12Cys-1	NA	836561	unique_TAIR	0.280716081011849	11.1670525191165	1.69328001302275	0.128408331349935	0.555154290768008	-5.7538384043074	interaction
247286_at	AT5G64280	DiT2.2	NA	836549	unique_TAIR	0.15728150012909	6.26036666733761	1.27957380425834	0.236144436908735	0.597234128604973	-6.27454963788403	C_minus_A
247286_at	AT5G64280	DiT2.2	NA	836549	unique_TAIR	0.10209533447981	6.26036666733761	0.830603188742066	0.430009738192781	0.734136275037953	-7.04687620563021	B_minus_A
247286_at	AT5G64280	DiT2.2	NA	836549	unique_TAIR	0.190227713425435	6.26036666733761	1.54760985076673	0.159859816630294	0.536788635243005	-5.80074945061019	D_minus_A
247286_at	AT5G64280	DiT2.2	NA	836549	unique_TAIR	-0.0691491211834651	6.26036666733761	-0.397795041146166	0.70106449004862	0.922449449505154	-7.03493999231009	interaction
247287_at	AT5G64230	NA	NA	836544	unique_TAIR	0.106383551233036	4.18050059079395	0.703322498976499	0.501576722213956	0.78330583552652	-7.14869331271974	B_minus_A
247287_at	AT5G64230	NA	NA	836544	unique_TAIR	-0.0198006742239987	4.18050059079395	-0.130906136477213	0.899044052112092	0.973982181366745	-6.95818024847463	D_minus_A
247287_at	AT5G64230	NA	NA	836544	unique_TAIR	-0.041684829175206	4.18050059079395	-0.194869134020793	0.850296900121268	0.966905360422365	-7.10126227268392	interaction
247287_at	AT5G64230	NA	NA	836544	unique_TAIR	-0.0844993962818286	4.18050059079395	-0.558642063233606	0.591517648604021	0.843335056232122	-6.93529526939258	C_minus_A
247288_at	AT5G64330	JK218;NPH3;RPT3	Involved in blue light response signaling pathway; interacts with the blue light photoreceptor NPH1.Null mutations abolish phototrophic responses of etiolated seedlings to low fluence blue light. Protein contains multiple protein-protein interaction domains.	836554	unique_TAIR	-0.590227916886523	4.01742033687859	-3.22975769485957	0.0118707092104598	0.121719778662149	-3.67292275614753	B_minus_A
247288_at	AT5G64330	JK218;NPH3;RPT3	Involved in blue light response signaling pathway; interacts with the blue light photoreceptor NPH1.Null mutations abolish phototrophic responses of etiolated seedlings to low fluence blue light. Protein contains multiple protein-protein interaction domains.	836554	unique_TAIR	0.0750609396545914	4.01742033687859	0.410737344840663	0.691921319594448	0.904834286475493	-6.87473905302697	D_minus_A
247288_at	AT5G64330	JK218;NPH3;RPT3	Involved in blue light response signaling pathway; interacts with the blue light photoreceptor NPH1.Null mutations abolish phototrophic responses of etiolated seedlings to low fluence blue light. Protein contains multiple protein-protein interaction domains.	836554	unique_TAIR	0.487052866431648	4.01742033687859	1.88456577721471	0.0957904431735734	0.495821540922481	-5.4808800494864	interaction
247288_at	AT5G64330	JK218;NPH3;RPT3	Involved in blue light response signaling pathway; interacts with the blue light photoreceptor NPH1.Null mutations abolish phototrophic responses of etiolated seedlings to low fluence blue light. Protein contains multiple protein-protein interaction domains.	836554	unique_TAIR	0.178235990109467	4.01742033687859	0.975316558378989	0.357640959448041	0.703519384520407	-6.60444340188165	C_minus_A
247289_at	AT5G64290	DCT;DIT2.1	NA	836550	unique_TAIR	-0.382507629137592	7.17038605713032	-2.96585131258926	0.0177474841461879	0.153466919068485	-4.08988198916647	B_minus_A
247289_at	AT5G64290	DCT;DIT2.1	NA	836550	unique_TAIR	-0.0859626474694669	7.17038605713032	-0.66652900859987	0.523609302307905	0.826653051335756	-6.72692130493375	D_minus_A
247289_at	AT5G64290	DCT;DIT2.1	NA	836550	unique_TAIR	0.0783733934873334	7.17038605713032	0.607684172131557	0.560052296587988	0.828324719525028	-6.90467229380285	C_minus_A
247289_at	AT5G64290	DCT;DIT2.1	NA	836550	unique_TAIR	0.218171588180791	7.17038605713032	1.19616879435041	0.265485198713426	0.70744715679203	-6.38738846168262	interaction
247290_at	AT5G64450	NA	NA	836566	unique_TAIR	0.0311523566705144	2.43216715283605	0.162442689973429	0.874938568717077	0.972344335734961	-7.1077037142458	interaction
247290_at	AT5G64450	NA	NA	836566	unique_TAIR	-0.0616544278264194	2.43216715283605	-0.454661871836363	0.661295807898811	0.867877288964148	-7.30317630186191	B_minus_A
247290_at	AT5G64450	NA	NA	836566	unique_TAIR	0.1191049048878	2.43216715283605	0.87832230239228	0.405080570427605	0.757407041835317	-6.55753282512621	D_minus_A
247290_at	AT5G64450	NA	NA	836566	unique_TAIR	0.149606976043705	2.43216715283605	1.10325551895985	0.30162691043295	0.658951233308647	-6.47367238767965	C_minus_A
247291_at	AT5G64480	NA	NA	836569	unique_TAIR	-0.00706907226715979	4.91061118011698	-0.0614362339227378	0.952501424067352	0.985537485647044	-7.10405376304105	C_minus_A
247291_at	AT5G64480	NA	NA	836569	unique_TAIR	0.0957676233366893	4.91061118011698	0.588526300513967	0.572228294516158	0.877420316062475	-6.93312423642587	interaction
247291_at	AT5G64480	NA	NA	836569	unique_TAIR	-0.0922368195339444	4.91061118011698	-0.801616196159432	0.445663196174756	0.746316533642624	-7.07133994343815	B_minus_A
247291_at	AT5G64480	NA	NA	836569	unique_TAIR	-0.00353826846441495	4.91061118011698	-0.0307505540820537	0.976213043670563	0.994470277807682	-6.9671863717819	D_minus_A
247292_at	AT5G64490	APUM26	NA	836570	unique_TAIR	0.24779467232342	2.5412975131707	2.20750656199172	0.0579173332887727	0.352163603606658	-4.84843861679369	D_minus_A
247292_at	AT5G64490	APUM26	NA	836570	unique_TAIR	0.0609606484430349	2.5412975131707	0.543074757013454	0.601705814453698	0.848054077328937	-6.94451824685094	C_minus_A
247292_at	AT5G64490	APUM26	NA	836570	unique_TAIR	-0.0250772752886548	2.5412975131707	-0.223403712587997	0.828755357243567	0.939211561518912	-7.38958147771052	B_minus_A
247292_at	AT5G64490	APUM26	NA	836570	unique_TAIR	0.21191129916904	2.5412975131707	1.33490129623592	0.218226477831632	0.665169961255624	-6.22402956830402	interaction
247293_at	AT5G64510	TIN1	NA	836572	unique_TAIR	-0.436069536436404	6.19437807029218	-2.17172487348353	0.0612561659771519	0.361395312595139	-4.90296225550392	D_minus_A
247293_at	AT5G64510	TIN1	NA	836572	unique_TAIR	-0.395037016017649	6.19437807029218	-1.96737364559599	0.0842593639474988	0.354473642870241	-5.64800351998133	B_minus_A
247293_at	AT5G64510	TIN1	NA	836572	unique_TAIR	0.598871298100379	6.19437807029218	2.10895619334981	0.0675765846918099	0.433105337684795	-5.14698777596718	interaction
247293_at	AT5G64510	TIN1	NA	836572	unique_TAIR	-0.639903818519134	6.19437807029218	-3.18686567897358	0.0126661354969115	0.131145731634705	-3.44648776611298	C_minus_A
247294_at	NA	NA	NA	NA	unique_TAIR	-0.137234271309399	3.84595966813459	-0.96357142959211	0.363155310045329	0.73005203572288	-6.47847023334949	D_minus_A
247294_at	NA	NA	NA	NA	unique_TAIR	0.099570769003576	3.84595966813459	0.699122364398712	0.504061944323638	0.784501429450204	-7.15180116109566	B_minus_A
247294_at	NA	NA	NA	NA	unique_TAIR	0.121146607109561	3.84595966813459	0.850614123491164	0.419428224140057	0.746471806191085	-6.71952850253572	C_minus_A
247294_at	NA	NA	NA	NA	unique_TAIR	-0.357951647422536	3.84595966813459	-1.77717707166135	0.112992896651635	0.529233669943285	-5.63566949266494	interaction
247295_at	AT5G64180	NA	NA	836539	unique_TAIR	-0.166546709022614	6.99950400286566	-1.07208141113921	0.314598048630114	0.643062642033204	-6.81596207367455	B_minus_A
247295_at	AT5G64180	NA	NA	836539	unique_TAIR	-0.304702173484188	6.99950400286566	-1.96140492984319	0.0850438631155063	0.416455671460863	-5.2182704725991	D_minus_A
247295_at	AT5G64180	NA	NA	836539	unique_TAIR	-0.018857106078536	6.99950400286566	-0.0858324989222491	0.933684362776125	0.985812054859507	-7.118298203554	interaction
247295_at	AT5G64180	NA	NA	836539	unique_TAIR	-0.119298358383038	6.99950400286566	-0.767938034635758	0.46433099384244	0.774011902022188	-6.78856722566556	C_minus_A
247296_at	AT5G64160	NA	NA	836537	unique_TAIR	0.200383979842297	6.44552211731248	1.75739018094243	0.116464449524542	0.413342787249851	-5.95387084332642	B_minus_A
247296_at	AT5G64160	NA	NA	836537	unique_TAIR	-0.0321528646162783	6.44552211731248	-0.28198426146785	0.785029762756419	0.938538846638946	-6.92365083714027	D_minus_A
247296_at	AT5G64160	NA	NA	836537	unique_TAIR	-0.331659805375773	6.44552211731248	-2.05675727126566	0.0733151771206075	0.449911000839671	-5.22574234595086	interaction
247296_at	AT5G64160	NA	NA	836537	unique_TAIR	0.0991229609171971	6.44552211731248	0.869319585123104	0.409703523341985	0.74114735969911	-6.7030874254314	C_minus_A
247297_at	AT5G64100	PRX69	NA	836531	unique_TAIR	0.0120198804572997	2.72927477756074	0.0871183550430526	0.932693686854756	0.983778773484382	-6.96348845311291	D_minus_A
247297_at	AT5G64100	PRX69	NA	836531	unique_TAIR	0.0887285425125496	2.72927477756074	0.643091642759767	0.537948830993277	0.802945480627971	-7.19166918495907	B_minus_A
247297_at	AT5G64100	PRX69	NA	836531	unique_TAIR	0.0539556829415197	2.72927477756074	0.391062986007906	0.705841042925151	0.897947484134697	-7.0216171957969	C_minus_A
247297_at	AT5G64100	PRX69	NA	836531	unique_TAIR	-0.13066434499677	2.72927477756074	-0.669655771180318	0.521714086590509	0.85596370326706	-6.87883040715932	interaction
247298_at	AT5G63840	GSCIIalpha;PSL5;RSW3	radial swelling mutant shown to be specifically impaired in cellulose production. Encodes the alpha-subunit of a glucosidase II enzyme.	836504	unique_TAIR	0.0727819492488497	9.26963880668034	0.67369594722436	0.519271476219797	0.793422610545132	-7.17026178178093	B_minus_A
247298_at	AT5G63840	GSCIIalpha;PSL5;RSW3	radial swelling mutant shown to be specifically impaired in cellulose production. Encodes the alpha-subunit of a glucosidase II enzyme.	836504	unique_TAIR	0.26788960703688	9.26963880668034	2.4796827293977	0.0377944350421297	0.289195257735988	-4.42791437750332	D_minus_A
247298_at	AT5G63840	GSCIIalpha;PSL5;RSW3	radial swelling mutant shown to be specifically impaired in cellulose production. Encodes the alpha-subunit of a glucosidase II enzyme.	836504	unique_TAIR	0.10099683433125	9.26963880668034	0.934863090006191	0.376900395808666	0.716890525169624	-6.6431692707795	C_minus_A
247298_at	AT5G63840	GSCIIalpha;PSL5;RSW3	radial swelling mutant shown to be specifically impaired in cellulose production. Encodes the alpha-subunit of a glucosidase II enzyme.	836504	unique_TAIR	0.0941108234567802	9.26963880668034	0.615977469983655	0.554828198457296	0.869632151204925	-6.91546498019881	interaction
247299_at	AT5G63900	NA	NA	836510	unique_TAIR	0.0635095901180106	2.7302894167892	0.440183272920271	0.67131980650213	0.872425067588514	-7.31025310373431	B_minus_A
247299_at	AT5G63900	NA	NA	836510	unique_TAIR	0.214044895115355	2.7302894167892	1.48353945142269	0.17578181210732	0.524175608661175	-6.02063555901311	C_minus_A
247299_at	AT5G63900	NA	NA	836510	unique_TAIR	0.170806474081545	2.7302894167892	1.18385511003108	0.270061976151352	0.657429421132587	-6.24841926676701	D_minus_A
247299_at	AT5G63900	NA	NA	836510	unique_TAIR	-0.106748011151821	2.7302894167892	-0.523165407260246	0.614872132384034	0.89332734819859	-6.97217671345044	interaction
247300_at	AT5G63910	FCLY	Encodes a farnesylcysteine lyase (EC 1.8.3.5) involved in a salvage /detoxification pathway of farnesylcysteine (FC) residues that are liberated during the degradation of prenylated proteins. Because FC is a competitive inhibitor of prenylcysteine methyltransferases involved in the down-regulation of ABA signaling, fcly mutants with elevated FC levels are hypersensitive to ABA. The protein also appears to be glycosylated when translated in vitro in the presence of microsomal membranes and it likely requires FAD for enzymatic activity.	836512	unique_TAIR	0.0509919317573855	6.55901876944352	0.326001446278635	0.752690273028442	0.939899842268023	-7.06347585957956	interaction
247300_at	AT5G63910	FCLY	Encodes a farnesylcysteine lyase (EC 1.8.3.5) involved in a salvage /detoxification pathway of farnesylcysteine (FC) residues that are liberated during the degradation of prenylated proteins. Because FC is a competitive inhibitor of prenylcysteine methyltransferases involved in the down-regulation of ABA signaling, fcly mutants with elevated FC levels are hypersensitive to ABA. The protein also appears to be glycosylated when translated in vitro in the presence of microsomal membranes and it likely requires FAD for enzymatic activity.	836512	unique_TAIR	-0.076863057681215	6.55901876944352	-0.694945451562098	0.506541106266504	0.785786359761898	-7.15487547016565	B_minus_A
247300_at	AT5G63910	FCLY	Encodes a farnesylcysteine lyase (EC 1.8.3.5) involved in a salvage /detoxification pathway of farnesylcysteine (FC) residues that are liberated during the degradation of prenylated proteins. Because FC is a competitive inhibitor of prenylcysteine methyltransferases involved in the down-regulation of ABA signaling, fcly mutants with elevated FC levels are hypersensitive to ABA. The protein also appears to be glycosylated when translated in vitro in the presence of microsomal membranes and it likely requires FAD for enzymatic activity.	836512	unique_TAIR	-0.00313017441255051	6.55901876944352	-0.0283009879677175	0.978107301934475	0.992452685360782	-7.10571265209536	C_minus_A
247300_at	AT5G63910	FCLY	Encodes a farnesylcysteine lyase (EC 1.8.3.5) involved in a salvage /detoxification pathway of farnesylcysteine (FC) residues that are liberated during the degradation of prenylated proteins. Because FC is a competitive inhibitor of prenylcysteine methyltransferases involved in the down-regulation of ABA signaling, fcly mutants with elevated FC levels are hypersensitive to ABA. The protein also appears to be glycosylated when translated in vitro in the presence of microsomal membranes and it likely requires FAD for enzymatic activity.	836512	unique_TAIR	-0.0290013003363801	6.55901876944352	-0.262210772849325	0.799707475940466	0.94324458433912	-6.92958832154493	D_minus_A
247301_at	AT5G63920	AtTOP3alpha;TOP3A	Encodes topoisomerase 3alpha. Suppresses somatic crossovers. Essential for resolution of meiotic recombination intermediates.	836513	unique_TAIR	0.244409089115231	4.70550899899407	1.36239903116854	0.209762468473632	0.541336024867718	-6.48233651336528	B_minus_A
247301_at	AT5G63920	AtTOP3alpha;TOP3A	Encodes topoisomerase 3alpha. Suppresses somatic crossovers. Essential for resolution of meiotic recombination intermediates.	836513	unique_TAIR	0.00455252008284103	4.70550899899407	0.0253769161068872	0.980368689282289	0.99293734471145	-7.10580023565848	C_minus_A
247301_at	AT5G63920	AtTOP3alpha;TOP3A	Encodes topoisomerase 3alpha. Suppresses somatic crossovers. Essential for resolution of meiotic recombination intermediates.	836513	unique_TAIR	-0.0336489662031086	4.70550899899407	-0.187567979246977	0.855831074386661	0.961239325957468	-6.94816389462843	D_minus_A
247301_at	AT5G63920	AtTOP3alpha;TOP3A	Encodes topoisomerase 3alpha. Suppresses somatic crossovers. Essential for resolution of meiotic recombination intermediates.	836513	unique_TAIR	-0.282610575401181	4.70550899899407	-1.11393637314503	0.297281565546443	0.732443183844292	-6.47831217683113	interaction
247302_at	AT5G63880	VPS20.1	NA	836508	unique_TAIR	0.158618804608246	6.20472407185325	1.08798313643839	0.307927683303378	0.687850467719289	-6.35287048922942	D_minus_A
247302_at	AT5G63880	VPS20.1	NA	836508	unique_TAIR	0.32690497838361	6.20472407185325	2.24227577920252	0.0548454244245519	0.28622016306131	-5.23046555993992	B_minus_A
247302_at	AT5G63880	VPS20.1	NA	836508	unique_TAIR	-0.206747405102596	6.20472407185325	-1.00274974657569	0.345006792890029	0.763444450660861	-6.59357705102661	interaction
247302_at	AT5G63880	VPS20.1	NA	836508	unique_TAIR	0.0384612313272306	6.20472407185325	0.263809648509403	0.798517405217167	0.934493794711059	-7.06748845264919	C_minus_A
247303_at	AT5G63890	ATHDH;HDH;HISN8	Encodes histidinol dehydrogenase. Up-regulated in response to UV-B.	836509	unique_TAIR	-0.339022391684448	7.19630166680493	-2.96218721083801	0.017847735386978	0.154207137945822	-4.09569081809453	B_minus_A
247303_at	AT5G63890	ATHDH;HDH;HISN8	Encodes histidinol dehydrogenase. Up-regulated in response to UV-B.	836509	unique_TAIR	0.474053777986363	7.19630166680493	2.92884732541158	0.0187873979027779	0.240424002134494	-3.8671669993307	interaction
247303_at	AT5G63890	ATHDH;HDH;HISN8	Encodes histidinol dehydrogenase. Up-regulated in response to UV-B.	836509	unique_TAIR	-0.113409972554933	7.19630166680493	-0.990912631506648	0.35041615593057	0.719839982181388	-6.45187960527849	D_minus_A
247303_at	AT5G63890	ATHDH;HDH;HISN8	Encodes histidinol dehydrogenase. Up-regulated in response to UV-B.	836509	unique_TAIR	-0.248441358856848	7.19630166680493	-2.17074103038585	0.0613506004107082	0.316393216226148	-5.03736378183845	C_minus_A
247304_at	AT5G63850	AAP4	Amino acid transporter whose expression is downregulated by dehydration.	836505	unique_TAIR	0.0658976859104813	4.08516784679439	0.530358302455787	0.610097893078314	0.850891650328117	-6.95187237352597	C_minus_A
247304_at	AT5G63850	AAP4	Amino acid transporter whose expression is downregulated by dehydration.	836505	unique_TAIR	0.254279476448846	4.08516784679439	2.04649419195016	0.0744980562130724	0.333406456653153	-5.52950813925881	B_minus_A
247304_at	AT5G63850	AAP4	Amino acid transporter whose expression is downregulated by dehydration.	836505	unique_TAIR	-0.149225177302719	4.08516784679439	-1.20099530999382	0.263708728320843	0.652265896009371	-6.2290862296071	D_minus_A
247304_at	AT5G63850	AAP4	Amino acid transporter whose expression is downregulated by dehydration.	836505	unique_TAIR	-0.469402339662046	4.08516784679439	-2.67134180078179	0.0280072568909024	0.293275808255179	-4.27342698573102	interaction
247305_at	AT5G63905	NA	NA	836511	unique_TAIR	0.0405850071473454	4.56737714682955	0.195020391517981	0.850182340975405	0.959171811297629	-6.94658333785417	D_minus_A
247305_at	AT5G63905	NA	NA	836511	unique_TAIR	0.487621282247039	4.56737714682955	1.6568456486065	0.135692451802443	0.566191111286533	-5.80432145386611	interaction
247305_at	AT5G63905	NA	NA	836511	unique_TAIR	-0.286418841762979	4.56737714682955	-1.37630909995777	0.20558973862778	0.535900153542898	-6.46503614299392	B_minus_A
247305_at	AT5G63905	NA	NA	836511	unique_TAIR	-0.160617433336714	4.56737714682955	-0.77180409554241	0.462161897082795	0.77238152592009	-6.78547336514663	C_minus_A
247306_at	AT5G63870	ATPP7;PP7;PSI2	Encodes a nuclear localized serine/threonine phosphatase that appears to be regulated by redox activity and is a positive regulator of cryptochrome mediated blue light signalling.	836507	unique_TAIR	0.230269649745596	6.12294539522357	1.91811763547754	0.0909470516780392	0.427405822540987	-5.28185772360445	D_minus_A
247306_at	AT5G63870	ATPP7;PP7;PSI2	Encodes a nuclear localized serine/threonine phosphatase that appears to be regulated by redox activity and is a positive regulator of cryptochrome mediated blue light signalling.	836507	unique_TAIR	-0.0485111455874188	6.12294539522357	-0.40409182873752	0.696609505633476	0.882808090643902	-7.32694069053527	B_minus_A
247306_at	AT5G63870	ATPP7;PP7;PSI2	Encodes a nuclear localized serine/threonine phosphatase that appears to be regulated by redox activity and is a positive regulator of cryptochrome mediated blue light signalling.	836507	unique_TAIR	0.132051034841066	6.12294539522357	1.09996874964436	0.302974193526708	0.660269794571497	-6.47718329189123	C_minus_A
247306_at	AT5G63870	ATPP7;PP7;PSI2	Encodes a nuclear localized serine/threonine phosphatase that appears to be regulated by redox activity and is a positive regulator of cryptochrome mediated blue light signalling.	836507	unique_TAIR	0.146729760491949	6.12294539522357	0.864254697515233	0.412320784744212	0.805267015776931	-6.72372905053494	interaction
247307_at	AT5G63860	AtUVR8;UVR8	UV-B-specific signaling component that orchestrates expression of a range of genes with vital UV-protective functions. Located in the nucleus and the cytosol. Associates with chromatin via histones. UV-B light promotes URV8 protein accumulation in the nucleus.	836506	unique_TAIR	-0.0743252116446312	8.31867829943635	-0.41655340382527	0.68782982072295	0.918099257457457	-7.02658568581623	interaction
247307_at	AT5G63860	AtUVR8;UVR8	UV-B-specific signaling component that orchestrates expression of a range of genes with vital UV-protective functions. Located in the nucleus and the cytosol. Associates with chromatin via histones. UV-B light promotes URV8 protein accumulation in the nucleus.	836506	unique_TAIR	0.272055806998747	8.31867829943635	2.15629179922602	0.0627541302848004	0.365214962110923	-4.92640972942805	D_minus_A
247307_at	AT5G63860	AtUVR8;UVR8	UV-B-specific signaling component that orchestrates expression of a range of genes with vital UV-protective functions. Located in the nucleus and the cytosol. Associates with chromatin via histones. UV-B light promotes URV8 protein accumulation in the nucleus.	836506	unique_TAIR	0.257148905543027	8.31867829943635	2.03814093262465	0.0754744917396846	0.350797514864306	-5.23792583780304	C_minus_A
247307_at	AT5G63860	AtUVR8;UVR8	UV-B-specific signaling component that orchestrates expression of a range of genes with vital UV-protective functions. Located in the nucleus and the cytosol. Associates with chromatin via histones. UV-B light promotes URV8 protein accumulation in the nucleus.	836506	unique_TAIR	0.0892321131003509	8.31867829943635	0.70724633974375	0.49926199511935	0.781936538865942	-7.14577503516981	B_minus_A
247308_at	AT5G63930	NA	NA	836514	unique_TAIR	0.31584672743541	3.32837701335677	2.79778017916373	0.0230072250266293	0.224751521566345	-3.92937287069842	D_minus_A
247308_at	AT5G63930	NA	NA	836514	unique_TAIR	0.17588584816463	3.32837701335677	1.55800233798856	0.157402987159088	0.47724452402069	-6.22963768468127	B_minus_A
247308_at	AT5G63930	NA	NA	836514	unique_TAIR	0.0783591978620504	3.32837701335677	0.694108222724725	0.507038954421747	0.798560971508668	-6.84504252642251	C_minus_A
247308_at	AT5G63930	NA	NA	836514	unique_TAIR	0.0616016814087297	3.32837701335677	0.385846687493787	0.709551688814875	0.926542922172574	-7.04006840583118	interaction
247309_at	AT5G63940	NA	NA	836515	unique_TAIR	0.0532520698855747	5.99456822762084	0.43683325555728	0.673649214353006	0.897228692011682	-6.86269188353293	D_minus_A
247309_at	AT5G63940	NA	NA	836515	unique_TAIR	0.188020059433214	5.99456822762084	1.54235159025308	0.161116013982513	0.505509804531104	-5.94336251052722	C_minus_A
247309_at	AT5G63940	NA	NA	836515	unique_TAIR	-0.0845299284405856	5.99456822762084	-0.693409362529352	0.507454758316894	0.78623519090385	-7.15600195968969	B_minus_A
247309_at	AT5G63940	NA	NA	836515	unique_TAIR	-0.0502380611070539	5.99456822762084	-0.291405048806711	0.778068359083375	0.947517552605727	-7.07525847462825	interaction
247310_at	AT5G63950	CHR24	NA	836516	unique_TAIR	-0.332194684987354	3.95419192355163	-1.819940135584	0.105819513604303	0.415589377636735	-5.55862079442428	C_minus_A
247310_at	AT5G63950	CHR24	NA	836516	unique_TAIR	-0.0914098635589444	3.95419192355163	-0.500792116783908	0.629846553549508	0.853084726944022	-7.27918446585125	B_minus_A
247310_at	AT5G63950	CHR24	NA	836516	unique_TAIR	-0.139305457393334	3.95419192355163	-0.76318979343594	0.467004289106078	0.794383133786741	-6.65458962497937	D_minus_A
247310_at	AT5G63950	CHR24	NA	836516	unique_TAIR	0.284299091152965	3.95419192355163	1.10134883469677	0.302407900889721	0.736107924431806	-6.49181548820091	interaction
247311_at	NA	NA	NA	NA	unique_TAIR	0.114810554837006	5.11344753045763	0.601094518324977	0.564223472276493	0.818490040869168	-7.21957807595396	B_minus_A
247311_at	NA	NA	NA	NA	unique_TAIR	-0.182689210987161	5.11344753045763	-0.676330314789439	0.517682592771481	0.853417622910222	-6.874083222795	interaction
247311_at	NA	NA	NA	NA	unique_TAIR	-0.00649833367111846	5.11344753045763	-0.0340222443267637	0.97368328609613	0.991505167671996	-7.105513691747	C_minus_A
247311_at	NA	NA	NA	NA	unique_TAIR	-0.0743769898212734	5.11344753045763	-0.389403229821076	0.707020820510831	0.908318726376968	-6.88405905738265	D_minus_A
247312_at	AT5G63970	RGLG3	NA	836518	unique_TAIR	0.331224752269071	4.53216162401995	1.56540059883143	0.155674832009325	0.474917033914994	-6.21970776078431	B_minus_A
247312_at	AT5G63970	RGLG3	NA	836518	unique_TAIR	-0.444437468035241	4.53216162401995	-1.48524595609804	0.175340026259516	0.615877117181946	-6.03440535591617	interaction
247312_at	AT5G63970	RGLG3	NA	836518	unique_TAIR	-0.0872855674831396	4.53216162401995	-0.412520135259852	0.690666006489747	0.891324512068511	-7.01218434152407	C_minus_A
247312_at	AT5G63970	RGLG3	NA	836518	unique_TAIR	-0.200498283249309	4.53216162401995	-0.947574511002058	0.370767658065752	0.73530401235432	-6.49375461753436	D_minus_A
247313_at	AT5G63980	ALX8;AtFRY1;ATSAL1;FRY1;HOS2;OLD101;RON1;SAL1;SUPO1	Encodes a bifunctional protein that has 3'(2'),5'-bisphosphate nucleotidase and inositol polyphosphate 1-phosphatase activities and rescues sulfur assimilation mutants in yeast. It is involved in the response to cold, drought (negative regulator of drought tolerance), and ABA. Mutants in this gene exhibit enhanced induction of stress genes in response to cold, ABA, salt and dehydration due to higher accumulation of the second messenger, inositol (1,4,5)- triphosphate (IP(3)). Involved in degradation of small mRNAs. Mutants also affect the accumulation of miRNA target cleavage products. Regulates light-dependent repression of hypocotyl elongation and flowering time via its 3'(2'),5'-bisphosphate nucleotidase activity.	836519	unique_TAIR	-0.426957258556476	8.25879984077609	-2.85965395716103	0.0209048733515025	0.169952430717278	-4.25834769851665	B_minus_A
247313_at	AT5G63980	ALX8;AtFRY1;ATSAL1;FRY1;HOS2;OLD101;RON1;SAL1;SUPO1	Encodes a bifunctional protein that has 3'(2'),5'-bisphosphate nucleotidase and inositol polyphosphate 1-phosphatase activities and rescues sulfur assimilation mutants in yeast. It is involved in the response to cold, drought (negative regulator of drought tolerance), and ABA. Mutants in this gene exhibit enhanced induction of stress genes in response to cold, ABA, salt and dehydration due to higher accumulation of the second messenger, inositol (1,4,5)- triphosphate (IP(3)). Involved in degradation of small mRNAs. Mutants also affect the accumulation of miRNA target cleavage products. Regulates light-dependent repression of hypocotyl elongation and flowering time via its 3'(2'),5'-bisphosphate nucleotidase activity.	836519	unique_TAIR	0.275869054542661	8.25879984077609	1.30652303270597	0.227266674374183	0.672498186671105	-6.258405456166	interaction
247313_at	AT5G63980	ALX8;AtFRY1;ATSAL1;FRY1;HOS2;OLD101;RON1;SAL1;SUPO1	Encodes a bifunctional protein that has 3'(2'),5'-bisphosphate nucleotidase and inositol polyphosphate 1-phosphatase activities and rescues sulfur assimilation mutants in yeast. It is involved in the response to cold, drought (negative regulator of drought tolerance), and ABA. Mutants in this gene exhibit enhanced induction of stress genes in response to cold, ABA, salt and dehydration due to higher accumulation of the second messenger, inositol (1,4,5)- triphosphate (IP(3)). Involved in degradation of small mRNAs. Mutants also affect the accumulation of miRNA target cleavage products. Regulates light-dependent repression of hypocotyl elongation and flowering time via its 3'(2'),5'-bisphosphate nucleotidase activity.	836519	unique_TAIR	-0.172012675820136	8.25879984077609	-1.15209829375894	0.28216339425995	0.668814027642614	-6.28372014659454	D_minus_A
247313_at	AT5G63980	ALX8;AtFRY1;ATSAL1;FRY1;HOS2;OLD101;RON1;SAL1;SUPO1	Encodes a bifunctional protein that has 3'(2'),5'-bisphosphate nucleotidase and inositol polyphosphate 1-phosphatase activities and rescues sulfur assimilation mutants in yeast. It is involved in the response to cold, drought (negative regulator of drought tolerance), and ABA. Mutants in this gene exhibit enhanced induction of stress genes in response to cold, ABA, salt and dehydration due to higher accumulation of the second messenger, inositol (1,4,5)- triphosphate (IP(3)). Involved in degradation of small mRNAs. Mutants also affect the accumulation of miRNA target cleavage products. Regulates light-dependent repression of hypocotyl elongation and flowering time via its 3'(2'),5'-bisphosphate nucleotidase activity.	836519	unique_TAIR	-0.0209244718063207	8.25879984077609	-0.140146929003514	0.891967945862168	0.965901653005537	-7.09521209015715	C_minus_A
247314_at	AT5G64000	ATSAL2;SAL2	3'(2'),5'-bisphosphate nucleotidase	836521	unique_TAIR	0.0340209290754605	2.72143535116613	0.191123901120578	0.853134655512986	0.948019754092231	-7.39703180580956	B_minus_A
247314_at	AT5G64000	ATSAL2;SAL2	3'(2'),5'-bisphosphate nucleotidase	836521	unique_TAIR	0.207211316787329	2.72143535116613	0.823127866321099	0.434009736521915	0.8150931460551	-6.75931258378819	interaction
247314_at	AT5G64000	ATSAL2;SAL2	3'(2'),5'-bisphosphate nucleotidase	836521	unique_TAIR	0.498355505340046	2.72143535116613	2.79967804859889	0.0229396005336911	0.224325088564493	-3.92639117660639	D_minus_A
247314_at	AT5G64000	ATSAL2;SAL2	3'(2'),5'-bisphosphate nucleotidase	836521	unique_TAIR	0.257123259477256	2.72143535116613	1.44447555535979	0.186168388195313	0.537055891581522	-6.07101550259121	C_minus_A
247315_at	AT5G64010	NA	NA	836522	unique_TAIR	-0.0310536422646863	5.6854216013712	-0.18493382654172	0.857829824886614	0.968956041678898	-7.10335911580347	interaction
247315_at	AT5G64010	NA	NA	836522	unique_TAIR	0.096221215647366	5.6854216013712	0.810381741559984	0.440889125281399	0.742464447963729	-7.06401996408044	B_minus_A
247315_at	AT5G64010	NA	NA	836522	unique_TAIR	-0.115358255761834	5.6854216013712	-0.971555218655733	0.359400033705421	0.727565759398466	-6.47076621473248	D_minus_A
247315_at	AT5G64010	NA	NA	836522	unique_TAIR	-0.180525829144514	5.6854216013712	-1.52040103457886	0.166456409111734	0.512184913588607	-5.97239788962673	C_minus_A
247316_at	AT5G64030	NA	NA	836524	unique_TAIR	0.0434295737006331	7.3038899531048	0.352110092485148	0.733745625396438	0.898654810707218	-7.34855970514196	B_minus_A
247316_at	AT5G64030	NA	NA	836524	unique_TAIR	0.256449051406218	7.3038899531048	2.07918916798061	0.0707930716840023	0.384045133920484	-5.04286999297545	D_minus_A
247316_at	AT5G64030	NA	NA	836524	unique_TAIR	0.020588592084662	7.3038899531048	0.11803330241995	0.908917243929448	0.98040671501403	-7.11463883022622	interaction
247316_at	AT5G64030	NA	NA	836524	unique_TAIR	0.192430885620923	7.3038899531048	1.56015477840149	0.15689842080655	0.500453366185633	-5.9196477375912	C_minus_A
247317_at	AT5G64060	anac103;NAC103	NA	836527	unique_TAIR	-0.280358197820889	5.37064007369406	-2.00611630549606	0.0793342805418564	0.343605160786416	-5.59017427637536	B_minus_A
247317_at	AT5G64060	anac103;NAC103	NA	836527	unique_TAIR	0.108509000693071	5.37064007369406	0.776441271471297	0.459569078889412	0.770962027613996	-6.78174475462768	C_minus_A
247317_at	AT5G64060	anac103;NAC103	NA	836527	unique_TAIR	-0.0326443436976707	5.37064007369406	-0.165171758331889	0.872858673061936	0.971736362562485	-7.10720631936003	interaction
247317_at	AT5G64060	anac103;NAC103	NA	836527	unique_TAIR	-0.204493540825489	5.37064007369406	-1.46326317477873	0.181107133851776	0.560149676245042	-5.91095974368225	D_minus_A
247318_at	AT5G63990	NA	NA	836520	unique_TAIR	-0.157529475358737	6.84263520716507	-0.944326879802108	0.372327440326065	0.780458522969395	-6.65037034592746	interaction
247318_at	AT5G63990	NA	NA	836520	unique_TAIR	-0.356693387748003	6.84263520716507	-3.0239219793118	0.0162345119502681	0.145809655620872	-3.9978731247133	B_minus_A
247318_at	AT5G63990	NA	NA	836520	unique_TAIR	0.0998861634564024	6.84263520716507	0.84680001222321	0.421430884120849	0.767492093157411	-6.58524403327639	D_minus_A
247318_at	AT5G63990	NA	NA	836520	unique_TAIR	0.614109026563142	6.84263520716507	5.20620187226462	0.000785725166584638	0.0215672575809815	-0.521260329881139	C_minus_A
247319_at	AT5G64050	ATERS;ERS;OVA3	Glutamate-tRNA ligase. Targeted to mitochondria and chloroplast. Its inactivation causes developmental arrest of chloroplasts and mitochondria in Nicotiana benthamiana.	836526	unique_TAIR	0.149105592349814	6.5370580769779	0.900428248643928	0.393887477785053	0.796292951190025	-6.6912448056194	interaction
247319_at	AT5G64050	ATERS;ERS;OVA3	Glutamate-tRNA ligase. Targeted to mitochondria and chloroplast. Its inactivation causes developmental arrest of chloroplasts and mitochondria in Nicotiana benthamiana.	836526	unique_TAIR	-0.14553898000785	6.5370580769779	-1.24293810868052	0.248680435070477	0.63849625438514	-6.180971170091	D_minus_A
247319_at	AT5G64050	ATERS;ERS;OVA3	Glutamate-tRNA ligase. Targeted to mitochondria and chloroplast. Its inactivation causes developmental arrest of chloroplasts and mitochondria in Nicotiana benthamiana.	836526	unique_TAIR	-0.150704790157994	6.5370580769779	-1.28705537745262	0.233650890640481	0.567640517148723	-6.57409122050922	B_minus_A
247319_at	AT5G64050	ATERS;ERS;OVA3	Glutamate-tRNA ligase. Targeted to mitochondria and chloroplast. Its inactivation causes developmental arrest of chloroplasts and mitochondria in Nicotiana benthamiana.	836526	unique_TAIR	-0.14393978219967	6.5370580769779	-1.229280572404	0.253493895962059	0.614419064225206	-6.33342686236348	C_minus_A
247320_at	AT5G64040	PSAN	Encodes the only subunit of photosystem I located entirely in the thylakoid lumen. May be involved in the interaction between plastocyanin and the photosystem I complex.	836525	unique_TAIR	0.617466860465552	9.80711941002398	3.71694984272042	0.0057737602377816	0.127123041528763	-2.64343226293772	interaction
247320_at	AT5G64040	PSAN	Encodes the only subunit of photosystem I located entirely in the thylakoid lumen. May be involved in the interaction between plastocyanin and the photosystem I complex.	836525	unique_TAIR	-0.429356222652448	9.80711941002398	-3.65515506552089	0.00631555022613794	0.114878549169224	-2.59982280730393	D_minus_A
247320_at	AT5G64040	PSAN	Encodes the only subunit of photosystem I located entirely in the thylakoid lumen. May be involved in the interaction between plastocyanin and the photosystem I complex.	836525	unique_TAIR	-0.688784978512808	9.80711941002398	-5.86369958192903	0.000360147401755249	0.0131229428658742	0.3072375903758	C_minus_A
247320_at	AT5G64040	PSAN	Encodes the only subunit of photosystem I located entirely in the thylakoid lumen. May be involved in the interaction between plastocyanin and the photosystem I complex.	836525	unique_TAIR	-0.358038104605192	9.80711941002398	-3.04801636182763	0.0156467661292254	0.142589986179637	-3.95973105461846	B_minus_A
247321_s_at	AT5G09350;AT5G64070	PI-4KBETA2;PI4KBETA2;PI-4KBETA1;PI4KBETA1	Encodes a phosphatidylinositol 4-OH kinase, PI-4Kbeta2. Arabidopsis contains 12 PI-4Ks in three separate families: PI-4Kalphs, PI-4kbeta, and PI-4Kgamma. PI-4Kbeta2 is 83% identical to PI-4kbeta1 encoded by At5g64070. Important for polarized root hair growth as the loss of this gene and its close relative PI-4kbeta1, leads to the formation of abnormal root hairs.;Encodes a phosphatidylinositol 4-OH kinase, PI-4Kbeta1. Arabidopsis contains 12 PI-4Ks in three separate families: PI-4Kalphs, PI-4kbeta, and PI-4Kgamma. PI-4Kbeta1 is 83% identical to PI-4kbeta2 encoded by At5g09350. Interacts with the RabA4b GTPase. Important for polarized root hair growth as the loss of this gene and its close relative PI-4kbeta2, leads to the formation of abnormal root hairs.	830794;836528	multiple_TAIR	0.226727888771936	5.74254562334996	1.50359458527421	0.170651943107242	0.495270562103197	-6.30187333334708	B_minus_A
247321_s_at	AT5G09350;AT5G64070	PI-4KBETA2;PI4KBETA2;PI-4KBETA1;PI4KBETA1	Encodes a phosphatidylinositol 4-OH kinase, PI-4Kbeta2. Arabidopsis contains 12 PI-4Ks in three separate families: PI-4Kalphs, PI-4kbeta, and PI-4Kgamma. PI-4Kbeta2 is 83% identical to PI-4kbeta1 encoded by At5g64070. Important for polarized root hair growth as the loss of this gene and its close relative PI-4kbeta1, leads to the formation of abnormal root hairs.;Encodes a phosphatidylinositol 4-OH kinase, PI-4Kbeta1. Arabidopsis contains 12 PI-4Ks in three separate families: PI-4Kalphs, PI-4kbeta, and PI-4Kgamma. PI-4Kbeta1 is 83% identical to PI-4kbeta2 encoded by At5g09350. Interacts with the RabA4b GTPase. Important for polarized root hair growth as the loss of this gene and its close relative PI-4kbeta2, leads to the formation of abnormal root hairs.	830794;836528	multiple_TAIR	0.209663624976486	5.74254562334996	1.3904292628099	0.201427725692839	0.584946532989105	-6.00323566701678	D_minus_A
247321_s_at	AT5G09350;AT5G64070	PI-4KBETA2;PI4KBETA2;PI-4KBETA1;PI4KBETA1	Encodes a phosphatidylinositol 4-OH kinase, PI-4Kbeta2. Arabidopsis contains 12 PI-4Ks in three separate families: PI-4Kalphs, PI-4kbeta, and PI-4Kgamma. PI-4Kbeta2 is 83% identical to PI-4kbeta1 encoded by At5g64070. Important for polarized root hair growth as the loss of this gene and its close relative PI-4kbeta1, leads to the formation of abnormal root hairs.;Encodes a phosphatidylinositol 4-OH kinase, PI-4Kbeta1. Arabidopsis contains 12 PI-4Ks in three separate families: PI-4Kalphs, PI-4kbeta, and PI-4Kgamma. PI-4Kbeta1 is 83% identical to PI-4kbeta2 encoded by At5g09350. Interacts with the RabA4b GTPase. Important for polarized root hair growth as the loss of this gene and its close relative PI-4kbeta2, leads to the formation of abnormal root hairs.	830794;836528	multiple_TAIR	0.358987382904126	5.74254562334996	2.38070176562776	0.0441404787355932	0.267067458875035	-4.71361920962416	C_minus_A
247321_s_at	AT5G09350;AT5G64070	PI-4KBETA2;PI4KBETA2;PI-4KBETA1;PI4KBETA1	Encodes a phosphatidylinositol 4-OH kinase, PI-4Kbeta2. Arabidopsis contains 12 PI-4Ks in three separate families: PI-4Kalphs, PI-4kbeta, and PI-4Kgamma. PI-4Kbeta2 is 83% identical to PI-4kbeta1 encoded by At5g64070. Important for polarized root hair growth as the loss of this gene and its close relative PI-4kbeta1, leads to the formation of abnormal root hairs.;Encodes a phosphatidylinositol 4-OH kinase, PI-4Kbeta1. Arabidopsis contains 12 PI-4Ks in three separate families: PI-4Kalphs, PI-4kbeta, and PI-4Kgamma. PI-4Kbeta1 is 83% identical to PI-4kbeta2 encoded by At5g09350. Interacts with the RabA4b GTPase. Important for polarized root hair growth as the loss of this gene and its close relative PI-4kbeta2, leads to the formation of abnormal root hairs.	830794;836528	multiple_TAIR	-0.376051646699576	5.74254562334996	-1.76343032936786	0.115394270791454	0.531348580692123	-5.6552069146349	interaction
247322_at	AT5G64090	HYC2	NA	836530	unique_TAIR	0.192752973852826	6.71475479241057	1.25945380203723	0.242961742963219	0.57608704334626	-6.60684842449947	B_minus_A
247322_at	AT5G64090	HYC2	NA	836530	unique_TAIR	-0.0659355636665056	6.71475479241057	-0.304639265758265	0.768325030554504	0.94439514077209	-7.07090359882875	interaction
247322_at	AT5G64090	HYC2	NA	836530	unique_TAIR	-0.102542373402354	6.71475479241057	-0.670014991053395	0.521496623756499	0.805909250388128	-6.8623802016953	C_minus_A
247322_at	AT5G64090	HYC2	NA	836530	unique_TAIR	0.0242750367839656	6.71475479241057	0.158613829717112	0.877858382303494	0.968631811258916	-6.95372477394396	D_minus_A
247323_at	AT5G64170	LNK1	NA	836538	unique_TAIR	-0.335568501397517	6.11588095841767	-2.68473547944305	0.0274285514752044	0.198428563003302	-4.5358748991531	B_minus_A
247323_at	AT5G64170	LNK1	NA	836538	unique_TAIR	-0.840881937714868	6.11588095841767	-6.72752526772952	0.000140532078189279	0.0114893788655823	1.392216424641	D_minus_A
247323_at	AT5G64170	LNK1	NA	836538	unique_TAIR	0.138105150407537	6.11588095841767	0.781295262824426	0.456865468550361	0.825320011145604	-6.79399791528999	interaction
247323_at	AT5G64170	LNK1	NA	836538	unique_TAIR	-0.643418586724887	6.11588095841767	-5.14770814519062	0.000844611285476448	0.0226374708889838	-0.597997052350755	C_minus_A
247324_at	AT5G64190	NA	NA	836540	unique_TAIR	-0.0594093698098548	3.50695104154885	-0.372287465987871	0.719235487696136	0.892457463879246	-7.34050885386328	B_minus_A
247324_at	AT5G64190	NA	NA	836540	unique_TAIR	-0.426393392717405	3.50695104154885	-2.67198450676718	0.0279792039004444	0.247636081179917	-4.12693533001281	D_minus_A
247324_at	AT5G64190	NA	NA	836540	unique_TAIR	-0.16015516238911	3.50695104154885	-1.00360868599598	0.344616756313773	0.694286187203423	-6.57659238890809	C_minus_A
247324_at	AT5G64190	NA	NA	836540	unique_TAIR	-0.20682886051844	3.50695104154885	-0.916472864684206	0.38590453111517	0.790098048176737	-6.6764881159148	interaction
247325_at	AT5G64200	At-SC35;ATSC35;SC35	encodes an SC35-like splicing factor of 35 kD localized to the nuclear specks.	836541	unique_TAIR	-0.23244355859729	7.46802419962536	-1.32524707790635	0.221266821439641	0.668862731844531	-6.23577736954732	interaction
247325_at	AT5G64200	At-SC35;ATSC35;SC35	encodes an SC35-like splicing factor of 35 kD localized to the nuclear specks.	836541	unique_TAIR	0.0891778108620904	7.46802419962536	0.719036844043103	0.492347506743457	0.777731760998494	-7.13691995188418	B_minus_A
247325_at	AT5G64200	At-SC35;ATSC35;SC35	encodes an SC35-like splicing factor of 35 kD localized to the nuclear specks.	836541	unique_TAIR	0.175559150911156	7.46802419962536	1.41552586449177	0.194211081394568	0.546521376125411	-6.10784139843859	C_minus_A
247325_at	AT5G64200	At-SC35;ATSC35;SC35	encodes an SC35-like splicing factor of 35 kD localized to the nuclear specks.	836541	unique_TAIR	0.0322934031759556	7.46802419962536	0.260380317464393	0.801070597847145	0.943829486198182	-6.93011652344654	D_minus_A
247326_at	AT5G64110	NA	NA	836532	unique_TAIR	-0.0034065990127143	2.86461753597465	-0.0252058507387486	0.980500992030812	0.993171438706106	-7.41707757345028	B_minus_A
247326_at	AT5G64110	NA	NA	836532	unique_TAIR	0.0502444937483107	2.86461753597465	0.371765272383737	0.719609523849454	0.903572235990645	-7.02968619891205	C_minus_A
247326_at	AT5G64110	NA	NA	836532	unique_TAIR	0.122298242466054	2.86461753597465	0.639860884492301	0.539943836237242	0.863859241226433	-6.89950593509319	interaction
247326_at	AT5G64110	NA	NA	836532	unique_TAIR	0.16913613720165	2.86461753597465	1.25145936252605	0.245715990229717	0.635390742221954	-6.17105880755622	D_minus_A
247327_at	AT5G64120	AtPRX71;PRX71	encodes a cell wall bound peroxidase that is induced by hypo-osmolarity	836533	unique_TAIR	0.278471601506901	5.780906380312	0.572271171365133	0.582676222939169	0.829132923052192	-7.23773455313898	B_minus_A
247327_at	AT5G64120	AtPRX71;PRX71	encodes a cell wall bound peroxidase that is induced by hypo-osmolarity	836533	unique_TAIR	0.761497526025347	5.780906380312	1.56491031348263	0.155788824649167	0.531808304436919	-5.77772775152035	D_minus_A
247327_at	AT5G64120	AtPRX71;PRX71	encodes a cell wall bound peroxidase that is induced by hypo-osmolarity	836533	unique_TAIR	0.737964392358461	5.780906380312	1.51654870714086	0.167409858396681	0.513324219656984	-5.97746999080253	C_minus_A
247327_at	AT5G64120	AtPRX71;PRX71	encodes a cell wall bound peroxidase that is induced by hypo-osmolarity	836533	unique_TAIR	-0.254938467840016	5.780906380312	-0.37046000615651	0.720544808905995	0.929722089102033	-7.046450409695	interaction
247328_at	AT5G64130	NA	NA	836534	unique_TAIR	0.207006452340408	9.37618346693106	1.58401884449872	0.151401520572932	0.468330442672714	-6.1946080301305	B_minus_A
247328_at	AT5G64130	NA	NA	836534	unique_TAIR	0.124779995247128	9.37618346693106	0.954819821571955	0.367305324104046	0.732747458703279	-6.48685724417559	D_minus_A
247328_at	AT5G64130	NA	NA	836534	unique_TAIR	0.0586649050620332	9.37618346693106	0.448905404050778	0.66527266228814	0.880197370292645	-6.99508813992757	C_minus_A
247328_at	AT5G64130	NA	NA	836534	unique_TAIR	-0.140891362155313	9.37618346693106	-0.762334951143059	0.46748665276344	0.831193664391815	-6.8092074828118	interaction
247329_at	AT5G64150	NA	NA	836536	unique_TAIR	-0.45665328903755	5.84433787158132	-3.6361616889819	0.00649276058530432	0.0842157671270582	-3.04040173507815	B_minus_A
247329_at	AT5G64150	NA	NA	836536	unique_TAIR	-0.12758819093469	5.84433787158132	-1.0159376993014	0.339055234796071	0.713649743004123	-6.42703311779204	D_minus_A
247329_at	AT5G64150	NA	NA	836536	unique_TAIR	-0.19448547382947	5.84433787158132	-1.54861608572376	0.159620435490523	0.50393928316068	-5.93503458538281	C_minus_A
247329_at	AT5G64150	NA	NA	836536	unique_TAIR	0.52355057193233	5.84433787158132	2.94781508700058	0.0182466752992752	0.237154794060665	-3.8372614448046	interaction
247330_at	AT5G63510	GAMMA	Encodes a mitochondrial gamma carbonic anhydrase-like protein. Component of the NADH dehydrogenase complex.	836470	unique_TAIR	-0.196117353429443	8.80540692806487	-1.65430627505674	0.136214066431427	0.468492589761888	-5.79189449677842	C_minus_A
247330_at	AT5G63510	GAMMA	Encodes a mitochondrial gamma carbonic anhydrase-like protein. Component of the NADH dehydrogenase complex.	836470	unique_TAIR	0.290925453719057	8.80540692806487	1.73526823030159	0.120463685155787	0.540937377266372	-5.69502168809045	interaction
247330_at	AT5G63510	GAMMA	Encodes a mitochondrial gamma carbonic anhydrase-like protein. Component of the NADH dehydrogenase complex.	836470	unique_TAIR	-0.285291105097522	8.80540692806487	-2.40651251471482	0.0423889787507881	0.251860537980067	-4.97480057121081	B_minus_A
247330_at	AT5G63510	GAMMA	Encodes a mitochondrial gamma carbonic anhydrase-like protein. Component of the NADH dehydrogenase complex.	836470	unique_TAIR	-0.190483004807908	8.80540692806487	-1.60677892412389	0.146322351459794	0.517493742993171	-5.72145842070501	D_minus_A
247331_at	AT5G63530	ATFP3;AtHMP54;FP3	Farnesylated protein that binds metals.	836472	unique_TAIR	0.305661600602894	6.72910056541474	2.20743941705126	0.0579234272689093	0.307626814476634	-4.98125855367485	C_minus_A
247331_at	AT5G63530	ATFP3;AtHMP54;FP3	Farnesylated protein that binds metals.	836472	unique_TAIR	1.0359791537184	6.72910056541474	7.4816765162871	6.62223745340437e-05	0.00320028043034224	1.88083685612607	B_minus_A
247331_at	AT5G63530	ATFP3;AtHMP54;FP3	Farnesylated protein that binds metals.	836472	unique_TAIR	-0.859188796766564	6.72910056541474	-4.38754433501112	0.00225938694502283	0.0720791835188403	-1.65496469310877	interaction
247331_at	AT5G63530	ATFP3;AtHMP54;FP3	Farnesylated protein that binds metals.	836472	unique_TAIR	0.482451957554729	6.72910056541474	3.48419122925239	0.00811609625724349	0.131298906512461	-2.8603139531843	D_minus_A
247332_at	AT5G63440	CSU4	NA	836463	unique_TAIR	0.298294993303588	6.3302111417239	1.91857502791405	0.0908826704678347	0.486970569267397	-5.43111684912609	interaction
247332_at	AT5G63440	CSU4	NA	836463	unique_TAIR	0.00322183381000685	6.3302111417239	0.0293056228329886	0.9773303956183	0.992086934411545	-7.41695248457624	B_minus_A
247332_at	AT5G63440	CSU4	NA	836463	unique_TAIR	0.136322886340862	6.3302111417239	1.23998546362054	0.249714562974052	0.639484199457157	-6.18439516214527	D_minus_A
247332_at	AT5G63440	CSU4	NA	836463	unique_TAIR	-0.165193940772733	6.3302111417239	-1.50259498411884	0.170904433632132	0.517569056180155	-5.9957820086485	C_minus_A
247333_at	AT5G63600	ATFLS5;FLS5	encodes a protein whose sequence is similar to flavonol synthase	836480	unique_TAIR	-0.0648203414674552	2.55221259173225	-0.36212845904493	0.726526472369015	0.932126270838961	-7.04980138087773	interaction
247333_at	AT5G63600	ATFLS5;FLS5	encodes a protein whose sequence is similar to flavonol synthase	836480	unique_TAIR	0.0800104506246401	2.55221259173225	0.632139685897795	0.544729571117487	0.836944733745782	-6.75054895612768	D_minus_A
247333_at	AT5G63600	ATFLS5;FLS5	encodes a protein whose sequence is similar to flavonol synthase	836480	unique_TAIR	0.00786384165635509	2.55221259173225	0.062129963720857	0.951965846826238	0.982149394640486	-7.41527292452069	B_minus_A
247333_at	AT5G63600	ATFLS5;FLS5	encodes a protein whose sequence is similar to flavonol synthase	836480	unique_TAIR	0.13696695043574	2.55221259173225	1.08213670027955	0.310367039249882	0.667145061442609	-6.49609604142975	C_minus_A
247334_at	AT5G63610	ATCDK8;CDK8;CDKE1;CDKE;1;HEN3	significant sequence similarity to plant and animal cyclin-dependent protein kinases, and was classified as an E-type CDK with a SPTAIRE cyclin binding motif in the kinase domain.	836481	unique_TAIR	0.397943160616957	6.58592222218463	2.36408937811819	0.0453060016213993	0.316517579474462	-4.60756927620341	D_minus_A
247334_at	AT5G63610	ATCDK8;CDK8;CDKE1;CDKE;1;HEN3	significant sequence similarity to plant and animal cyclin-dependent protein kinases, and was classified as an E-type CDK with a SPTAIRE cyclin binding motif in the kinase domain.	836481	unique_TAIR	0.167630475201867	6.58592222218463	0.995854345779533	0.348150108304483	0.697160952121631	-6.58428773595216	C_minus_A
247334_at	AT5G63610	ATCDK8;CDK8;CDKE1;CDKE;1;HEN3	significant sequence similarity to plant and animal cyclin-dependent protein kinases, and was classified as an E-type CDK with a SPTAIRE cyclin binding motif in the kinase domain.	836481	unique_TAIR	-0.0151809152352226	6.58592222218463	-0.0637713784013162	0.950698736239334	0.989464737402878	-7.12013911139121	interaction
247334_at	AT5G63610	ATCDK8;CDK8;CDKE1;CDKE;1;HEN3	significant sequence similarity to plant and animal cyclin-dependent protein kinases, and was classified as an E-type CDK with a SPTAIRE cyclin binding motif in the kinase domain.	836481	unique_TAIR	0.245493600650312	6.58592222218463	1.45842138056503	0.182399715182275	0.507382622354597	-6.36074813745337	B_minus_A
247335_at	AT5G63630	RH31	NA	836483	unique_TAIR	-0.0118445948301907	5.75507361968168	-0.0521972630474678	0.959636478362385	0.99169887267301	-7.1208879965924	interaction
247335_at	AT5G63630	RH31	NA	836483	unique_TAIR	-0.111276874015645	5.75507361968168	-0.693501551368513	0.507399896081434	0.786209607337648	-7.15593441547577	B_minus_A
247335_at	AT5G63630	RH31	NA	836483	unique_TAIR	-0.110652344610689	5.75507361968168	-0.689609349012516	0.50971940775312	0.800020621402922	-6.84832131229592	C_minus_A
247335_at	AT5G63630	RH31	NA	836483	unique_TAIR	-0.233773813456525	5.75507361968168	-1.45692897770151	0.182799772872183	0.56172205566678	-5.91909464934679	D_minus_A
247336_at	AT5G63640	TOL5	NA	836484	unique_TAIR	-0.17177301729169	6.70667821506321	-1.03497743473974	0.330602003801779	0.755084780887011	-6.56111430086695	interaction
247336_at	AT5G63640	TOL5	NA	836484	unique_TAIR	0.0179914371529045	6.70667821506321	0.153305166340541	0.88190994171157	0.95819663193675	-7.40429629887346	B_minus_A
247336_at	AT5G63640	TOL5	NA	836484	unique_TAIR	0.0999765627565546	6.70667821506321	0.851901015649255	0.418754030099998	0.745980580937789	-6.7184069347376	C_minus_A
247336_at	AT5G63640	TOL5	NA	836484	unique_TAIR	-0.0538050173822307	6.70667821506321	-0.458472942969256	0.658669188491514	0.891280370405892	-6.85216591250843	D_minus_A
247337_at	AT5G63660	LCR74;PDF2.5	Predicted to encode a PR (pathogenesis-related) protein. Belongs to the plant defensin (PDF) family with the following members: At1g75830/PDF1.1, At5g44420/PDF1.2a, At2g26020/PDF1.2b, At5g44430/PDF1.2c, At2g26010/PDF1.3, At1g19610/PDF1.4, At1g55010/PDF1.5, At2g02120/PDF2.1, At2g02100/PDF2.2, At2g02130/PDF2.3, At1g61070/PDF2.4, At5g63660/PDF2.5, At2g02140/PDF2.6, At5g38330/PDF3.1 and At4g30070/PDF3.2.	836486	unique_TAIR	-0.0139004443080149	2.28708560971258	-0.0784199676256642	0.93939761554929	0.987144057130611	-7.11897722561561	interaction
247337_at	AT5G63660	LCR74;PDF2.5	Predicted to encode a PR (pathogenesis-related) protein. Belongs to the plant defensin (PDF) family with the following members: At1g75830/PDF1.1, At5g44420/PDF1.2a, At2g26020/PDF1.2b, At5g44430/PDF1.2c, At2g26010/PDF1.3, At1g19610/PDF1.4, At1g55010/PDF1.5, At2g02120/PDF2.1, At2g02100/PDF2.2, At2g02130/PDF2.3, At1g61070/PDF2.4, At5g63660/PDF2.5, At2g02140/PDF2.6, At5g38330/PDF3.1 and At4g30070/PDF3.2.	836486	unique_TAIR	0.13013522281262	2.28708560971258	1.03826409215802	0.329159389112822	0.681805717689237	-6.54163799102654	C_minus_A
247337_at	AT5G63660	LCR74;PDF2.5	Predicted to encode a PR (pathogenesis-related) protein. Belongs to the plant defensin (PDF) family with the following members: At1g75830/PDF1.1, At5g44420/PDF1.2a, At2g26020/PDF1.2b, At5g44430/PDF1.2c, At2g26010/PDF1.3, At1g19610/PDF1.4, At1g55010/PDF1.5, At2g02120/PDF2.1, At2g02100/PDF2.2, At2g02130/PDF2.3, At1g61070/PDF2.4, At5g63660/PDF2.5, At2g02140/PDF2.6, At5g38330/PDF3.1 and At4g30070/PDF3.2.	836486	unique_TAIR	0.0259936591948401	2.28708560971258	0.207386458350755	0.840829586014023	0.943500970875318	-7.39342183157416	B_minus_A
247337_at	AT5G63660	LCR74;PDF2.5	Predicted to encode a PR (pathogenesis-related) protein. Belongs to the plant defensin (PDF) family with the following members: At1g75830/PDF1.1, At5g44420/PDF1.2a, At2g26020/PDF1.2b, At5g44430/PDF1.2c, At2g26010/PDF1.3, At1g19610/PDF1.4, At1g55010/PDF1.5, At2g02120/PDF2.1, At2g02100/PDF2.2, At2g02130/PDF2.3, At1g61070/PDF2.4, At5g63660/PDF2.5, At2g02140/PDF2.6, At5g38330/PDF3.1 and At4g30070/PDF3.2.	836486	unique_TAIR	0.142228437699445	2.28708560971258	1.1347479687317	0.288958313856753	0.672942876130961	-6.30271671868575	D_minus_A
247338_at	AT5G63680	NA	NA	836488	unique_TAIR	-0.0582599620082465	7.91234632288085	-0.480276768887426	0.643739258026171	0.867964252734489	-6.97924662888457	C_minus_A
247338_at	AT5G63680	NA	NA	836488	unique_TAIR	-0.145600695532576	7.91234632288085	-1.20028625470524	0.26396909230832	0.596624553661592	-6.67544101898709	B_minus_A
247338_at	AT5G63680	NA	NA	836488	unique_TAIR	0.218134828696096	7.91234632288085	1.27154401612459	0.238845633091138	0.682800963881296	-6.30011355200465	interaction
247338_at	AT5G63680	NA	NA	836488	unique_TAIR	0.0142741711552734	7.91234632288085	0.117671769165081	0.909194783835304	0.9769057901589	-6.96000871116691	D_minus_A
247339_at	AT5G63690	NA	NA	836489	unique_TAIR	-0.413811352090539	4.32598989649559	-3.29866745089114	0.0107007946144381	0.114755583053753	-3.56469922507808	B_minus_A
247339_at	AT5G63690	NA	NA	836489	unique_TAIR	-0.465754994497415	4.32598989649559	-3.71273246293749	0.0058091140608951	0.108993111571318	-2.51282060459205	D_minus_A
247339_at	AT5G63690	NA	NA	836489	unique_TAIR	-0.714296228079585	4.32598989649559	-5.69396104277224	0.000438060838180175	0.0148601106108501	0.0992661547930673	C_minus_A
247339_at	AT5G63690	NA	NA	836489	unique_TAIR	0.662352585672709	4.32598989649559	3.7334502872862	0.00563762809917811	0.125586401484264	-2.6184229917429	interaction
247340_at	AT5G63700	NA	NA	836490	unique_TAIR	0.522929672593373	5.51249410026591	3.36789202134585	0.00964711067992496	0.107132714025846	-3.45633612134092	B_minus_A
247340_at	AT5G63700	NA	NA	836490	unique_TAIR	-0.299747461911693	5.51249410026591	-1.36507146986622	0.208955159571108	0.655110736982108	-6.18696979448379	interaction
247340_at	AT5G63700	NA	NA	836490	unique_TAIR	-0.093556800117282	5.51249410026591	-0.602546034718237	0.563303146130958	0.845937325628966	-6.76997333250259	D_minus_A
247340_at	AT5G63700	NA	NA	836490	unique_TAIR	-0.316739010798962	5.51249410026591	-2.0399354697707	0.0752636804745387	0.350580760085128	-5.2352366399532	C_minus_A
247341_at	AT5G63720	KPL	Encodes KOKOPELLI (KPL). kokopelli (kpl) mutants display frequent single-fertilization events indicating that KPL is involved in double fertilization. KPL and an inversely transcribed gene, ARIADNE14 (ARI14), which encodes a putative ubiquitin E3 ligase, generate a sperm-specific natural cis-antisense siRNA pair. In the absence of KPL, ARI14 RNA levels in sperm are increased and fertilization is impaired.	836492	unique_TAIR	0.133145880066155	2.12846329952311	1.02448517002098	0.335240040893728	0.710209467148318	-6.41843695212221	D_minus_A
247341_at	AT5G63720	KPL	Encodes KOKOPELLI (KPL). kokopelli (kpl) mutants display frequent single-fertilization events indicating that KPL is involved in double fertilization. KPL and an inversely transcribed gene, ARIADNE14 (ARI14), which encodes a putative ubiquitin E3 ligase, generate a sperm-specific natural cis-antisense siRNA pair. In the absence of KPL, ARI14 RNA levels in sperm are increased and fertilization is impaired.	836492	unique_TAIR	0.137638486519841	2.12846329952311	1.05905333453537	0.320147043742729	0.674413933115224	-6.52023500165694	C_minus_A
247341_at	AT5G63720	KPL	Encodes KOKOPELLI (KPL). kokopelli (kpl) mutants display frequent single-fertilization events indicating that KPL is involved in double fertilization. KPL and an inversely transcribed gene, ARIADNE14 (ARI14), which encodes a putative ubiquitin E3 ligase, generate a sperm-specific natural cis-antisense siRNA pair. In the absence of KPL, ARI14 RNA levels in sperm are increased and fertilization is impaired.	836492	unique_TAIR	-0.147852906634381	2.12846329952311	-0.804438434974867	0.444122262020488	0.818847772918037	-6.77499915389876	interaction
247341_at	AT5G63720	KPL	Encodes KOKOPELLI (KPL). kokopelli (kpl) mutants display frequent single-fertilization events indicating that KPL is involved in double fertilization. KPL and an inversely transcribed gene, ARIADNE14 (ARI14), which encodes a putative ubiquitin E3 ligase, generate a sperm-specific natural cis-antisense siRNA pair. In the absence of KPL, ARI14 RNA levels in sperm are increased and fertilization is impaired.	836492	unique_TAIR	0.143360300180695	2.12846329952311	1.10307958032125	0.301698908911756	0.632804791933532	-6.78304794607293	B_minus_A
247342_at	AT5G63730	ARI14;ATARI14	Encodes ARIADNE14 (ARI14), a putative ubiquitin E3 ligase. ARI14 and an inversely transcribed gene KPL generate a sperm-specific natural cis-antisense siRNA pair. In the absence of KPL, ARI14 RNA levels in sperm are increased and fertilization is impaired.	836493	unique_TAIR	-0.4015070881875	4.05818889780867	-2.68270274995144	0.0275155862940408	0.206457409002326	-4.24011637318426	C_minus_A
247342_at	AT5G63730	ARI14;ATARI14	Encodes ARIADNE14 (ARI14), a putative ubiquitin E3 ligase. ARI14 and an inversely transcribed gene KPL generate a sperm-specific natural cis-antisense siRNA pair. In the absence of KPL, ARI14 RNA levels in sperm are increased and fertilization is impaired.	836493	unique_TAIR	-0.12898540942896	4.05818889780867	-0.861826659501188	0.413579652615634	0.762644563308409	-6.57213899313372	D_minus_A
247342_at	AT5G63730	ARI14;ATARI14	Encodes ARIADNE14 (ARI14), a putative ubiquitin E3 ligase. ARI14 and an inversely transcribed gene KPL generate a sperm-specific natural cis-antisense siRNA pair. In the absence of KPL, ARI14 RNA levels in sperm are increased and fertilization is impaired.	836493	unique_TAIR	-0.0349487038164695	4.05818889780867	-0.233512649201095	0.821159553218205	0.936669084471222	-7.38701255298027	B_minus_A
247342_at	AT5G63730	ARI14;ATARI14	Encodes ARIADNE14 (ARI14), a putative ubiquitin E3 ligase. ARI14 and an inversely transcribed gene KPL generate a sperm-specific natural cis-antisense siRNA pair. In the absence of KPL, ARI14 RNA levels in sperm are increased and fertilization is impaired.	836493	unique_TAIR	0.30747038257501	4.05818889780867	1.45267220900075	0.183945115742555	0.625720201211933	-6.07650860985888	interaction
247343_at	AT5G63740	NA	NA	836494	unique_TAIR	-0.865243869039455	4.87776831628737	-6.22185091886187	0.000241134386736577	0.00975226127918673	0.732980285144879	C_minus_A
247343_at	AT5G63740	NA	NA	836494	unique_TAIR	0.38104202431422	4.87776831628737	1.93748767307816	0.0882584732842323	0.481485832141532	-5.40330091821818	interaction
247343_at	AT5G63740	NA	NA	836494	unique_TAIR	-0.406444204370189	4.87776831628737	-2.92268496422184	0.018966627225203	0.205667601870241	-3.73320252347014	D_minus_A
247343_at	AT5G63740	NA	NA	836494	unique_TAIR	0.0777576403550455	4.87776831628737	0.559144610442203	0.591190333132595	0.833182051205096	-7.24573078032655	B_minus_A
247344_at	AT5G63750	ARI13;ATARI13	NA	836495	unique_TAIR	-0.000802238126768616	4.17139775384722	-0.00589011278934506	0.99544295192756	0.99808131697045	-7.41741378184295	B_minus_A
247344_at	AT5G63750	ARI13;ATARI13	NA	836495	unique_TAIR	-0.628409544594429	4.17139775384722	-4.6138459044215	0.00167087855368681	0.036682136486618	-1.3216255011599	C_minus_A
247344_at	AT5G63750	ARI13;ATARI13	NA	836495	unique_TAIR	-0.0181806836561811	4.17139775384722	-0.0943877264617566	0.927095462681929	0.984543959869904	-7.11743846555055	interaction
247344_at	AT5G63750	ARI13;ATARI13	NA	836495	unique_TAIR	-0.647392466377378	4.17139775384722	-4.75322042009462	0.00139271796021722	0.0497150182669089	-1.01634653658103	D_minus_A
247345_at	AT5G63760	ARI15;ATARI15	NA	836496	unique_TAIR	-0.0480035062630932	6.70206374379156	-0.418765999039223	0.686276150286525	0.902540921546192	-6.87110821614674	D_minus_A
247345_at	AT5G63760	ARI15;ATARI15	NA	836496	unique_TAIR	0.287817985130122	6.70206374379156	2.51082463484835	0.0359946537902513	0.231539214031481	-4.81086099530996	B_minus_A
247345_at	AT5G63760	ARI15;ATARI15	NA	836496	unique_TAIR	0.190339803907218	6.70206374379156	1.17412158507144	0.273725267028311	0.713399604766429	-6.4122175864307	interaction
247345_at	AT5G63760	ARI15;ATARI15	NA	836496	unique_TAIR	-0.526161295300433	6.70206374379156	-4.5900493033706	0.00172413318418509	0.0374191036453491	-1.35485556468161	C_minus_A
247346_at	AT5G63770	ATDGK2;DGK2	a member of the diacylglycerol kinase gene family. Encodes a functional diacylglycerol kinase. Involved in root elongation and plant development. Gene expression is induced by wounding or cold.	836497	unique_TAIR	0.052703637278831	5.46724190315117	0.461894171277705	0.656315527724116	0.889733226648491	-6.85045751786222	D_minus_A
247346_at	AT5G63770	ATDGK2;DGK2	a member of the diacylglycerol kinase gene family. Encodes a functional diacylglycerol kinase. Involved in root elongation and plant development. Gene expression is induced by wounding or cold.	836497	unique_TAIR	0.383433092984579	5.46724190315117	2.37616441833595	0.0444558021115748	0.365155508161693	-4.73626068418176	interaction
247346_at	AT5G63770	ATDGK2;DGK2	a member of the diacylglycerol kinase gene family. Encodes a functional diacylglycerol kinase. Involved in root elongation and plant development. Gene expression is induced by wounding or cold.	836497	unique_TAIR	-0.0564994024694491	5.46724190315117	-0.495160220977647	0.63364517164282	0.86248038937658	-6.97137765913669	C_minus_A
247346_at	AT5G63770	ATDGK2;DGK2	a member of the diacylglycerol kinase gene family. Encodes a functional diacylglycerol kinase. Involved in root elongation and plant development. Gene expression is induced by wounding or cold.	836497	unique_TAIR	-0.274230053236299	5.46724190315117	-2.40334955458373	0.042599806262603	0.252258977375383	-4.97975544698313	B_minus_A
247347_at	AT5G63780	SHA1	Encodes SHA1 (shoot apical meristem arrest), a putative E3 ligase (a RING finger protein) required for post-embryonic SAM maintenance. The mutant sha1-1 shows a primary SAM-deficient phenotype at the adult stage.	836498	unique_TAIR	0.127963177299245	7.6799898011103	0.992029520992935	0.349903026235032	0.719637049669275	-6.45078097450538	D_minus_A
247347_at	AT5G63780	SHA1	Encodes SHA1 (shoot apical meristem arrest), a putative E3 ligase (a RING finger protein) required for post-embryonic SAM maintenance. The mutant sha1-1 shows a primary SAM-deficient phenotype at the adult stage.	836498	unique_TAIR	0.406971902078935	7.6799898011103	2.23094574811745	0.0558283042085933	0.39942939175123	-4.96086433170752	interaction
247347_at	AT5G63780	SHA1	Encodes SHA1 (shoot apical meristem arrest), a putative E3 ligase (a RING finger protein) required for post-embryonic SAM maintenance. The mutant sha1-1 shows a primary SAM-deficient phenotype at the adult stage.	836498	unique_TAIR	-0.24138516829852	7.6799898011103	-1.87132906462609	0.0977680907985586	0.397464247794978	-5.48432076439701	C_minus_A
247347_at	AT5G63780	SHA1	Encodes SHA1 (shoot apical meristem arrest), a putative E3 ligase (a RING finger protein) required for post-embryonic SAM maintenance. The mutant sha1-1 shows a primary SAM-deficient phenotype at the adult stage.	836498	unique_TAIR	-0.03762355648117	7.6799898011103	-0.291675148287255	0.777869081528516	0.91832496992242	-7.37006028087473	B_minus_A
247348_at	AT5G63810	AtBGAL10;BGAL10	member of Glycoside Hydrolase Family 35	836501	unique_TAIR	-0.312270671679974	4.97398505516181	-2.79841424487354	0.0229846093075627	0.186775539118456	-4.05764133720979	C_minus_A
247348_at	AT5G63810	AtBGAL10;BGAL10	member of Glycoside Hydrolase Family 35	836501	unique_TAIR	-0.230847410549114	4.97398505516181	-2.068739528427	0.0719572678777923	0.385835749951209	-5.05856029713826	D_minus_A
247348_at	AT5G63810	AtBGAL10;BGAL10	member of Glycoside Hydrolase Family 35	836501	unique_TAIR	0.304360271895619	4.97398505516181	1.92865155168493	0.0894753491582392	0.484092199786394	-5.41630910295954	interaction
247348_at	AT5G63810	AtBGAL10;BGAL10	member of Glycoside Hydrolase Family 35	836501	unique_TAIR	-0.222937010764759	4.97398505516181	-1.99785046503821	0.0803611516553649	0.345817981120392	-5.60254436680452	B_minus_A
247349_at	AT5G63820	NA	NA	836502	unique_TAIR	-0.175641777151705	3.38565944015567	-1.19782965476003	0.264872787728242	0.653232596830058	-6.23267146901945	D_minus_A
247349_at	AT5G63820	NA	NA	836502	unique_TAIR	-0.21969240129769	3.38565944015567	-1.49824305735942	0.172007581763141	0.519459749208578	-6.00147384328783	C_minus_A
247349_at	AT5G63820	NA	NA	836502	unique_TAIR	0.00583844032064513	3.38565944015567	0.0281545821047259	0.978220522912488	0.995910575864131	-7.12196608399086	interaction
247349_at	AT5G63820	NA	NA	836502	unique_TAIR	0.0382121838253399	3.38565944015567	0.260596810743948	0.800909339612655	0.928284057379058	-7.37957779781068	B_minus_A
247350_at	AT5G63830	NA	NA	836503	unique_TAIR	0.0533455167461466	5.50918138454691	0.402999327014795	0.697381562271056	0.894269925534225	-7.01642953481103	C_minus_A
247350_at	AT5G63830	NA	NA	836503	unique_TAIR	-0.0973677459021168	5.50918138454691	-0.520123543579021	0.616897046798636	0.893440428725022	-6.97389013516382	interaction
247350_at	AT5G63830	NA	NA	836503	unique_TAIR	0.160033523840141	5.50918138454691	1.20897511808322	0.260793108905069	0.649806239630651	-6.22001964896893	D_minus_A
247350_at	AT5G63830	NA	NA	836503	unique_TAIR	0.204055752996111	5.50918138454691	1.54154156050743	0.161310317934973	0.483165303542898	-6.2516403225471	B_minus_A
247351_at	AT5G63790	ANAC102;NAC102	Encodes a member of the NAC family of transcription factors. ANAC102 appears to have a role in mediating response to low oxygen stress (hypoxia) in germinating seedlings.	836499	unique_TAIR	-0.386508035788189	5.12514613792836	-1.87807411794726	0.0967555305940549	0.395550853006511	-5.47450771109852	C_minus_A
247351_at	AT5G63790	ANAC102;NAC102	Encodes a member of the NAC family of transcription factors. ANAC102 appears to have a role in mediating response to low oxygen stress (hypoxia) in germinating seedlings.	836499	unique_TAIR	0.0284880802402889	5.12514613792836	0.0978818989083201	0.924406074692813	0.983936799258913	-7.11706390127256	interaction
247351_at	AT5G63790	ANAC102;NAC102	Encodes a member of the NAC family of transcription factors. ANAC102 appears to have a role in mediating response to low oxygen stress (hypoxia) in germinating seedlings.	836499	unique_TAIR	-0.403988379652889	5.12514613792836	-1.96301253667422	0.0848318779830455	0.355552573362185	-5.65448873135135	B_minus_A
247351_at	AT5G63790	ANAC102;NAC102	Encodes a member of the NAC family of transcription factors. ANAC102 appears to have a role in mediating response to low oxygen stress (hypoxia) in germinating seedlings.	836499	unique_TAIR	-0.762008335200789	5.12514613792836	-3.7026607456745	0.00589448115622697	0.109888098830127	-2.52801173288433	D_minus_A
247352_at	AT5G63650	SNRK2-5;SNRK2.5;SRK2H	encodes a member of SNF1-related protein kinases (SnRK2) whose activity is activated by ionic (salt) and non-ionic (mannitol) osmotic stress.	836485	unique_TAIR	0.0518520292154831	6.3296656596933	0.167754339420098	0.87089138553218	0.971413003733574	-7.1067280434822	interaction
247352_at	AT5G63650	SNRK2-5;SNRK2.5;SRK2H	encodes a member of SNF1-related protein kinases (SnRK2) whose activity is activated by ionic (salt) and non-ionic (mannitol) osmotic stress.	836485	unique_TAIR	0.452306381568076	6.3296656596933	2.06945372306262	0.0718771087374483	0.385656296179688	-5.05748867158252	D_minus_A
247352_at	AT5G63650	SNRK2-5;SNRK2.5;SRK2H	encodes a member of SNF1-related protein kinases (SnRK2) whose activity is activated by ionic (salt) and non-ionic (mannitol) osmotic stress.	836485	unique_TAIR	0.124622793476907	6.3296656596933	0.570191167865344	0.584020785598855	0.829730115005874	-7.23901303578676	B_minus_A
247352_at	AT5G63650	SNRK2-5;SNRK2.5;SRK2H	encodes a member of SNF1-related protein kinases (SnRK2) whose activity is activated by ionic (salt) and non-ionic (mannitol) osmotic stress.	836485	unique_TAIR	0.275831558875686	6.3296656596933	1.26202209324244	0.242082423902209	0.602593026325423	-6.29527683850964	C_minus_A
247353_at	AT5G63620	HER2	NA	836482	unique_TAIR	0.24275108603608	8.13946800577697	1.50112219113458	0.171277055845866	0.611301147003126	-6.01369191864914	interaction
247353_at	AT5G63620	HER2	NA	836482	unique_TAIR	-0.2278262567515	8.13946800577697	-1.99238670975381	0.0810469580013827	0.347429445504091	-5.61071162678883	B_minus_A
247353_at	AT5G63620	HER2	NA	836482	unique_TAIR	-0.0283830519410506	8.13946800577697	-0.248215531764991	0.810147766494433	0.946887759783945	-6.93353433261932	D_minus_A
247353_at	AT5G63620	HER2	NA	836482	unique_TAIR	-0.04330788122563	8.13946800577697	-0.378736183492921	0.714623057174902	0.901527011455177	-7.02681687219164	C_minus_A
247354_at	AT5G63590	ATFLS3;FLS3	NA	836478	unique_TAIR	0.329214623774475	3.51515094414608	1.43054508439399	0.19000122844283	0.572036087260983	-5.95275706289087	D_minus_A
247354_at	AT5G63590	ATFLS3;FLS3	NA	836478	unique_TAIR	-1.06862953433922	3.51515094414608	-3.2834817442071	0.0109477600077818	0.181797144078363	-3.3106041182108	interaction
247354_at	AT5G63590	ATFLS3;FLS3	NA	836478	unique_TAIR	0.115339048739635	3.51515094414608	0.501185844424072	0.629581425899919	0.860056257594055	-6.96812761628576	C_minus_A
247354_at	AT5G63590	ATFLS3;FLS3	NA	836478	unique_TAIR	1.28250510937406	3.51515094414608	5.57290365443207	0.000504896246982446	0.0151336181257156	-0.310548050674909	B_minus_A
247355_at	AT5G63670	SPT4-2;SPT42	NA	836487	unique_TAIR	-0.106746531599411	8.38350263151838	-0.671694386210755	0.520480698648385	0.855231082419846	-6.87738493031991	interaction
247355_at	AT5G63670	SPT4-2;SPT42	NA	836487	unique_TAIR	0.108086659384673	8.38350263151838	0.961844881004355	0.363971257115901	0.730449730589069	-6.4801296604784	D_minus_A
247355_at	AT5G63670	SPT4-2;SPT42	NA	836487	unique_TAIR	0.0739819928779819	8.38350263151838	0.658353228245652	0.528584746385528	0.798530900394324	-7.18110555690322	B_minus_A
247355_at	AT5G63670	SPT4-2;SPT42	NA	836487	unique_TAIR	0.140851198106102	8.38350263151838	1.25341096350782	0.24504122436143	0.605077168600099	-6.30537594826881	C_minus_A
247356_at	AT5G63800	BGAL6;MUM2	Involved in mucilage formation. Mutants form columella and outer cell wall architecture of the mucilage cells resembles wild-type. However, mum2 seeds completely lack seed coat mucilage. This mutation appears to represent a later step in the development of this cell-type. Encodes a beta-galactosidase involved in seed coat mucilage biosynthesis. Member of Glycoside Hydrolase Family 35	836500	unique_TAIR	0.139585191197077	6.77741225039032	1.23695391793191	0.250780050838061	0.640857378401991	-6.18790490754381	D_minus_A
247356_at	AT5G63800	BGAL6;MUM2	Involved in mucilage formation. Mutants form columella and outer cell wall architecture of the mucilage cells resembles wild-type. However, mum2 seeds completely lack seed coat mucilage. This mutation appears to represent a later step in the development of this cell-type. Encodes a beta-galactosidase involved in seed coat mucilage biosynthesis. Member of Glycoside Hydrolase Family 35	836500	unique_TAIR	0.552421133064482	6.77741225039032	4.89535801779814	0.00116006038492958	0.0283466430390024	-0.93481745177758	C_minus_A
247356_at	AT5G63800	BGAL6;MUM2	Involved in mucilage formation. Mutants form columella and outer cell wall architecture of the mucilage cells resembles wild-type. However, mum2 seeds completely lack seed coat mucilage. This mutation appears to represent a later step in the development of this cell-type. Encodes a beta-galactosidase involved in seed coat mucilage biosynthesis. Member of Glycoside Hydrolase Family 35	836500	unique_TAIR	0.642809144375708	6.77741225039032	4.0279235881691	0.00370663299086544	0.097181952323725	-2.17767682628288	interaction
247356_at	AT5G63800	BGAL6;MUM2	Involved in mucilage formation. Mutants form columella and outer cell wall architecture of the mucilage cells resembles wild-type. However, mum2 seeds completely lack seed coat mucilage. This mutation appears to represent a later step in the development of this cell-type. Encodes a beta-galactosidase involved in seed coat mucilage biosynthesis. Member of Glycoside Hydrolase Family 35	836500	unique_TAIR	-1.05564508624311	6.77741225039032	-9.35474826645747	1.28640235368123e-05	0.000931518656745044	3.64042913775785	B_minus_A
247357_at	AT5G63710	NA	NA	836491	unique_TAIR	-0.245934670815626	3.47398916269803	-0.842620168956083	0.423633256912334	0.810437969580161	-6.74262864508693	interaction
247357_at	AT5G63710	NA	NA	836491	unique_TAIR	0.336031584621126	3.47398916269803	1.62819789879567	0.141684819876615	0.455530205340596	-6.13443401457162	B_minus_A
247357_at	AT5G63710	NA	NA	836491	unique_TAIR	0.475598631658411	3.47398916269803	2.304452105624	0.049749649060959	0.283343194776648	-4.83190597152287	C_minus_A
247357_at	AT5G63710	NA	NA	836491	unique_TAIR	0.56569554546391	3.47398916269803	2.74100513355287	0.0251280399098118	0.234905979648692	-4.01856410524728	D_minus_A
247358_at	AT5G63580	ATFLS2;FLS2	encodes a protein whose sequence is similar to flavonol synthase	836477	unique_TAIR	0.349447417622504	2.33529783199009	1.74111205986904	0.119394950847838	0.539180128457571	-5.68678347173436	interaction
247358_at	AT5G63580	ATFLS2;FLS2	encodes a protein whose sequence is similar to flavonol synthase	836477	unique_TAIR	-0.0950881212245143	2.33529783199009	-0.670017510177734	0.521495098937565	0.794550324794731	-7.17288196962137	B_minus_A
247358_at	AT5G63580	ATFLS2;FLS2	encodes a protein whose sequence is similar to flavonol synthase	836477	unique_TAIR	0.0170251100595006	2.33529783199009	0.119963689529999	0.907435560516906	0.976656226345593	-6.95970594643033	D_minus_A
247358_at	AT5G63580	ATFLS2;FLS2	encodes a protein whose sequence is similar to flavonol synthase	836477	unique_TAIR	-0.237334186338489	2.33529783199009	-1.67232308897042	0.132552775244352	0.461296881991679	-5.76702210435989	C_minus_A
247359_at	AT5G63560	FACT	NA	836475	unique_TAIR	0.121996406205049	3.07379614259755	0.472086872170252	0.64932757638049	0.904962365524697	-6.99970249122355	interaction
247359_at	AT5G63560	FACT	NA	836475	unique_TAIR	0.18480481745756	3.07379614259755	1.01135394380405	0.341114863889164	0.714840976692162	-6.4316200950008	D_minus_A
247359_at	AT5G63560	FACT	NA	836475	unique_TAIR	0.0406455273790255	3.07379614259755	0.222434755642735	0.829484446675845	0.946534284481238	-7.07863310886254	C_minus_A
247359_at	AT5G63560	FACT	NA	836475	unique_TAIR	0.0221628838734854	3.07379614259755	0.121287530919847	0.90641965796682	0.966754740026689	-7.40920608067564	B_minus_A
247360_at	AT5G63450	CYP94B1	member of CYP94B	836464	unique_TAIR	0.187945288345445	2.29720288941369	0.647304080715183	0.535354283594611	0.86099070780463	-6.89442021693847	interaction
247360_at	AT5G63450	CYP94B1	member of CYP94B	836464	unique_TAIR	-0.04506942059852	2.29720288941369	-0.219519889247081	0.831678786400811	0.954244863197986	-6.94095791417832	D_minus_A
247360_at	AT5G63450	CYP94B1	member of CYP94B	836464	unique_TAIR	-0.12830250134669	2.29720288941369	-0.62492374012622	0.549224811402352	0.821473561409501	-6.89334881791725	C_minus_A
247360_at	AT5G63450	CYP94B1	member of CYP94B	836464	unique_TAIR	-0.104712207597275	2.29720288941369	-0.510022359047721	0.623646160807251	0.84967733948724	-7.27412207539141	B_minus_A
247361_at	AT5G63480	MED30	NA	836467	unique_TAIR	-0.0977597366261698	5.86523911221482	-0.665563758557517	0.524195217689637	0.826894392496585	-6.7275998167364	D_minus_A
247361_at	AT5G63480	MED30	NA	836467	unique_TAIR	-0.105743075760525	5.86523911221482	-0.719915594839759	0.491834630917845	0.790943875580658	-6.82587019377906	C_minus_A
247361_at	AT5G63480	MED30	NA	836467	unique_TAIR	0.20059487964933	5.86523911221482	1.36568168710738	0.208771197681684	0.540101056948985	-6.4782636458881	B_minus_A
247361_at	AT5G63480	MED30	NA	836467	unique_TAIR	-0.192611540514975	5.86523911221482	-0.927250229890801	0.380608879538348	0.786930647999165	-6.66645729530654	interaction
247362_at	AT5G63140	ATPAP29;PAP29	NA	836435	unique_TAIR	-0.352439447785324	8.50129098927641	-2.88853922608885	0.0199923666414287	0.165346585602244	-4.21250867071092	B_minus_A
247362_at	AT5G63140	ATPAP29;PAP29	NA	836435	unique_TAIR	-0.0680267146580187	8.50129098927641	-0.557536436248561	0.59223810761842	0.84358554156768	-6.9359582727516	C_minus_A
247362_at	AT5G63140	ATPAP29;PAP29	NA	836435	unique_TAIR	0.458164157503028	8.50129098927641	2.6552160872702	0.0287206116065944	0.296567293230611	-4.29883989693252	interaction
247362_at	AT5G63140	ATPAP29;PAP29	NA	836435	unique_TAIR	0.0376979950596859	8.50129098927641	0.308966939311329	0.765148265234829	0.931573628503146	-6.91486696697939	D_minus_A
247363_at	AT5G63200	NA	NA	836441	unique_TAIR	-0.219569328559007	5.74808659669607	-1.79212456595211	0.110435022223293	0.404142925864482	-5.90425536122433	B_minus_A
247363_at	AT5G63200	NA	NA	836441	unique_TAIR	0.175164270975017	5.74808659669607	1.01094387962095	0.341299583988085	0.761001320700705	-6.58539836269191	interaction
247363_at	AT5G63200	NA	NA	836441	unique_TAIR	0.179945988609733	5.74808659669607	1.46871891829543	0.179660368125165	0.529149679992774	-6.03984061246325	C_minus_A
247363_at	AT5G63200	NA	NA	836441	unique_TAIR	0.135540931025743	5.74808659669607	1.10628489770134	0.300389352910483	0.683842054004064	-6.3334268438759	D_minus_A
247364_at	AT5G63200	NA	NA	836441	unique_TAIR	-0.0817290205187151	6.89797559145696	-0.706474909874072	0.499716536512403	0.782221671551463	-7.14634990358381	B_minus_A
247364_at	AT5G63200	NA	NA	836441	unique_TAIR	0.12939636798315	6.89797559145696	0.790910856642023	0.451541286643414	0.822718243182553	-6.78616184446751	interaction
247364_at	AT5G63200	NA	NA	836441	unique_TAIR	0.0838576250767951	6.89797559145696	0.72487480875678	0.488946650006008	0.805672566759049	-6.6842890824022	D_minus_A
247364_at	AT5G63200	NA	NA	836441	unique_TAIR	0.03619027761236	6.89797559145696	0.31283285853958	0.762314438556047	0.92058000509345	-7.05187536486599	C_minus_A
247365_at	AT5G63220	AtGET4;GET4	NA	836442	unique_TAIR	-0.0019332178984434	5.33067152699351	-0.0126888938742752	0.990183119782345	0.997062279997027	-7.1060697521227	C_minus_A
247365_at	AT5G63220	AtGET4;GET4	NA	836442	unique_TAIR	0.169933341454999	5.33067152699351	0.788690404546999	0.452767026147137	0.82366283870513	-6.78797865787736	interaction
247365_at	AT5G63220	AtGET4;GET4	NA	836442	unique_TAIR	-0.241062851225993	5.33067152699351	-1.5822432322294	0.151804427677566	0.468692653063563	-6.19700852901768	B_minus_A
247365_at	AT5G63220	AtGET4;GET4	NA	836442	unique_TAIR	-0.0730627276694381	5.33067152699351	-0.479555459479783	0.64423048034189	0.885119400468091	-6.84144713061426	D_minus_A
247366_at	AT5G63260	AtC3H67	NA	836446	unique_TAIR	-0.206792351243572	6.72678292208848	-1.60950158096624	0.145725265375593	0.484053196915286	-5.85316709275284	C_minus_A
247366_at	AT5G63260	AtC3H67	NA	836446	unique_TAIR	0.052709593657908	6.72678292208848	0.410248124818533	0.692265970347536	0.881704390404882	-7.32419089076989	B_minus_A
247366_at	AT5G63260	AtC3H67	NA	836446	unique_TAIR	0.163056602910867	6.72678292208848	0.897388146444106	0.395413440844929	0.797399043910603	-6.69401691774222	interaction
247366_at	AT5G63260	AtC3H67	NA	836446	unique_TAIR	0.00897384532520298	6.72678292208848	0.0698450312664049	0.946011428933723	0.98753012191562	-6.96499712542869	D_minus_A
247367_at	AT5G63290	AtHEMN1;HEMN1	NA	836449	unique_TAIR	0.164653007018616	4.26381651501772	1.3522787923589	0.212844098371638	0.545135176718737	-6.4948542457718	B_minus_A
247367_at	AT5G63290	AtHEMN1;HEMN1	NA	836449	unique_TAIR	-0.218641347658624	4.26381651501772	-1.79567967160234	0.109834721682547	0.423384674909853	-5.59340124890552	C_minus_A
247367_at	AT5G63290	AtHEMN1;HEMN1	NA	836449	unique_TAIR	0.087910375242294	4.26381651501772	0.510530516259953	0.623305724410331	0.895414363224495	-6.97923245441237	interaction
247367_at	AT5G63290	AtHEMN1;HEMN1	NA	836449	unique_TAIR	0.0339220346022864	4.26381651501772	0.278598300856724	0.787536852909858	0.938781678985013	-6.92469760042672	D_minus_A
247368_at	AT5G63320	NPX1	Encodes NPX1 (Nuclear Protein X1), a nuclear factor regulating abscisic acid responses.	836452	unique_TAIR	-0.00265947016054135	5.86142894525456	-0.0225497024218267	0.982555348979878	0.993699275072829	-7.41714857317697	B_minus_A
247368_at	AT5G63320	NPX1	Encodes NPX1 (Nuclear Protein X1), a nuclear factor regulating abscisic acid responses.	836452	unique_TAIR	-0.031392913197936	5.86142894525456	-0.266181159416956	0.796753279191178	0.94261159937669	-6.92843011547028	D_minus_A
247368_at	AT5G63320	NPX1	Encodes NPX1 (Nuclear Protein X1), a nuclear factor regulating abscisic acid responses.	836452	unique_TAIR	-0.148568268776131	5.86142894525456	-1.25971341958798	0.242872734855619	0.603140952432858	-6.29798899080746	C_minus_A
247368_at	AT5G63320	NPX1	Encodes NPX1 (Nuclear Protein X1), a nuclear factor regulating abscisic acid responses.	836452	unique_TAIR	0.119834825738737	5.86142894525456	0.71847844599074	0.492673589169361	0.840196294579481	-6.84314189327598	interaction
247369_at	AT5G63340	NA	NA	836454	unique_TAIR	0.168417557322321	2.16261238790993	0.956676274878923	0.366422056315383	0.688750247591974	-6.93215392744828	B_minus_A
247369_at	AT5G63340	NA	NA	836454	unique_TAIR	0.29672054143054	2.16261238790993	1.68548639921525	0.12993540293103	0.495190355167375	-5.61366789146406	D_minus_A
247369_at	AT5G63340	NA	NA	836454	unique_TAIR	0.276208434444386	2.16261238790993	1.56896976987193	0.154847261260405	0.49733399455785	-5.90785189613028	C_minus_A
247369_at	AT5G63340	NA	NA	836454	unique_TAIR	-0.147905450336166	2.16261238790993	-0.594082582637509	0.568681501015548	0.876174145503837	-6.92960933235852	interaction
247370_at	AT5G63320	NPX1	Encodes NPX1 (Nuclear Protein X1), a nuclear factor regulating abscisic acid responses.	836452	unique_TAIR	-0.107859054285775	3.61452589948434	-0.678696553512188	0.516257991537139	0.803397784245681	-6.85619577562382	C_minus_A
247370_at	AT5G63320	NPX1	Encodes NPX1 (Nuclear Protein X1), a nuclear factor regulating abscisic acid responses.	836452	unique_TAIR	0.0391459431541752	3.61452589948434	0.174176997183319	0.866003076931954	0.970414389858443	-7.10550667092462	interaction
247370_at	AT5G63320	NPX1	Encodes NPX1 (Nuclear Protein X1), a nuclear factor regulating abscisic acid responses.	836452	unique_TAIR	0.0657948254206648	3.61452589948434	0.414009946106402	0.689617767300832	0.880500522624177	-7.32249099141657	B_minus_A
247370_at	AT5G63320	NPX1	Encodes NPX1 (Nuclear Protein X1), a nuclear factor regulating abscisic acid responses.	836452	unique_TAIR	-0.00291828571093528	3.61452589948434	-0.0183631357357159	0.985793658731384	0.997231783369154	-6.96752514299129	D_minus_A
247371_at	AT5G63110	ATHDA6;AXE1;HDA6;HDAC6;RPD3B;RTS1;SIL1	RPD3-like histone deacetylase. HDA6 mutations specifically increase the expression of auxin-responsive transgenes, suggesting a role in transgene silencing.	836431	unique_TAIR	0.151696003795631	7.08291339161615	1.26252490275786	0.241910587288326	0.602531174497348	-6.29468571432932	C_minus_A
247371_at	AT5G63110	ATHDA6;AXE1;HDA6;HDAC6;RPD3B;RTS1;SIL1	RPD3-like histone deacetylase. HDA6 mutations specifically increase the expression of auxin-responsive transgenes, suggesting a role in transgene silencing.	836431	unique_TAIR	0.0719543906166292	7.08291339161615	0.423455828279922	0.682988220863241	0.916247798499707	-7.02341879070083	interaction
247371_at	AT5G63110	ATHDA6;AXE1;HDA6;HDAC6;RPD3B;RTS1;SIL1	RPD3-like histone deacetylase. HDA6 mutations specifically increase the expression of auxin-responsive transgenes, suggesting a role in transgene silencing.	836431	unique_TAIR	0.216713706315186	7.08291339161615	1.8036496950868	0.108500077252623	0.458168262000573	-5.44738094375505	D_minus_A
247371_at	AT5G63110	ATHDA6;AXE1;HDA6;HDAC6;RPD3B;RTS1;SIL1	RPD3-like histone deacetylase. HDA6 mutations specifically increase the expression of auxin-responsive transgenes, suggesting a role in transgene silencing.	836431	unique_TAIR	-0.00693668809707416	7.08291339161615	-0.057732183090458	0.955361473331491	0.983121043347905	-7.41556786426919	B_minus_A
247372_at	AT5G63280	NA	NA	836448	unique_TAIR	0.292651327834628	5.94188008644311	2.60478368719126	0.0310737099774326	0.220429451007446	-4.36280512577663	C_minus_A
247372_at	AT5G63280	NA	NA	836448	unique_TAIR	-0.221163717285398	5.94188008644311	-1.39193850066701	0.200987227702297	0.644935056182247	-6.15353452505124	interaction
247372_at	AT5G63280	NA	NA	836448	unique_TAIR	0.233947948518608	5.94188008644311	2.08228612684608	0.0704515815848148	0.325501433248861	-5.4754156060005	B_minus_A
247372_at	AT5G63280	NA	NA	836448	unique_TAIR	0.305435559067838	5.94188008644311	2.71857150840478	0.0260205143648691	0.238844238496042	-4.05379772793012	D_minus_A
247373_at	AT5G63150	NA	NA	836436	unique_TAIR	-0.160708269807811	6.34030658538469	-0.822913998871895	0.434124552477902	0.815165839394972	-6.75949381308441	interaction
247373_at	AT5G63150	NA	NA	836436	unique_TAIR	0.0531830172111218	6.34030658538469	0.385127202503767	0.710064148198689	0.909593319630848	-6.88586954331606	D_minus_A
247373_at	AT5G63150	NA	NA	836436	unique_TAIR	0.129527505060121	6.34030658538469	0.937979232601062	0.375390109421713	0.715701425725744	-6.64023280421816	C_minus_A
247373_at	AT5G63150	NA	NA	836436	unique_TAIR	0.0843637819588114	6.34030658538469	0.610924107774018	0.558008015396445	0.815010857768671	-7.21319957523646	B_minus_A
247374_at	AT5G63190	MRF1	NA	836440	unique_TAIR	-0.00838602238252428	6.86278621838892	-0.0744098114020956	0.942490044358577	0.987007938330949	-6.96463066557111	D_minus_A
247374_at	AT5G63190	MRF1	NA	836440	unique_TAIR	-0.344383838871974	6.86278621838892	-3.0557438713489	0.0154629984657256	0.148384936896593	-3.65215779838926	C_minus_A
247374_at	AT5G63190	MRF1	NA	836440	unique_TAIR	-0.0831422702344541	6.86278621838892	-0.737727657462508	0.481512780140234	0.77097476589911	-7.12261922842148	B_minus_A
247374_at	AT5G63190	MRF1	NA	836440	unique_TAIR	0.419140086723904	6.86278621838892	2.62977376003141	0.0298840765805659	0.302420491039356	-4.33891649172531	interaction
247375_at	AT5G63135	NA	NA	836434	unique_TAIR	0.547908477737918	6.25852726891527	2.32817161773276	0.0479323837717862	0.377338538553011	-4.81079620330081	interaction
247375_at	AT5G63135	NA	NA	836434	unique_TAIR	-0.425520525417953	6.25852726891527	-2.55706920283663	0.0334808490879124	0.229683659457227	-4.43780248130428	C_minus_A
247375_at	AT5G63135	NA	NA	836434	unique_TAIR	-0.430838918502643	6.25852726891527	-2.58902888128476	0.0318484033479455	0.215695392032849	-4.68740199399387	B_minus_A
247375_at	AT5G63135	NA	NA	836434	unique_TAIR	-0.308450966182678	6.25852726891527	-1.85356620679161	0.100483049570311	0.446132818413189	-5.37569507325624	D_minus_A
247376_at	AT5G63310	ATNDPK2;NDPK;NDPK1A;NDPK2	Maintains intracellular dNTP levels except ATP. Plays a role in response to oxidative stress and UV. Involved in phytochrome-mediated light signaling. Participates in auxin-regulated processes, partly through the modulation of auxin transport. H-bonding with His-197 inside the nucleotide-binding pocket is critical for NDPK2 functioning.	836451	unique_TAIR	0.322295239437623	8.83778890544746	1.86514624785835	0.0987050955150484	0.501104658067717	-5.50914194351892	interaction
247376_at	AT5G63310	ATNDPK2;NDPK;NDPK1A;NDPK2	Maintains intracellular dNTP levels except ATP. Plays a role in response to oxidative stress and UV. Involved in phytochrome-mediated light signaling. Participates in auxin-regulated processes, partly through the modulation of auxin transport. H-bonding with His-197 inside the nucleotide-binding pocket is critical for NDPK2 functioning.	836451	unique_TAIR	-0.358032359710364	8.83778890544746	-2.93019335357577	0.0187484835899952	0.20497625961378	-3.72141850930635	D_minus_A
247376_at	AT5G63310	ATNDPK2;NDPK;NDPK1A;NDPK2	Maintains intracellular dNTP levels except ATP. Plays a role in response to oxidative stress and UV. Involved in phytochrome-mediated light signaling. Participates in auxin-regulated processes, partly through the modulation of auxin transport. H-bonding with His-197 inside the nucleotide-binding pocket is critical for NDPK2 functioning.	836451	unique_TAIR	-0.239180402902118	8.83778890544746	-1.95749017618497	0.0855622113319997	0.372030888387898	-5.35797875176932	C_minus_A
247376_at	AT5G63310	ATNDPK2;NDPK;NDPK1A;NDPK2	Maintains intracellular dNTP levels except ATP. Plays a role in response to oxidative stress and UV. Involved in phytochrome-mediated light signaling. Participates in auxin-regulated processes, partly through the modulation of auxin transport. H-bonding with His-197 inside the nucleotide-binding pocket is critical for NDPK2 functioning.	836451	unique_TAIR	-0.441147196245868	8.83778890544746	-3.61041829692137	0.00674144021581971	0.0862435509382208	-3.08000812499607	B_minus_A
247377_at	AT5G63180	NA	NA	836439	unique_TAIR	-0.0425985770447063	9.3843747185786	-0.191966032474346	0.852496374713438	0.967309111376632	-7.10188621325776	interaction
247377_at	AT5G63180	NA	NA	836439	unique_TAIR	0.170371655606161	9.3843747185786	1.08577950159007	0.308845341532862	0.638079354047247	-6.80150343221433	B_minus_A
247377_at	AT5G63180	NA	NA	836439	unique_TAIR	-0.0633419757949144	9.3843747185786	-0.403678761373999	0.696901370842818	0.893844046506461	-7.01612973729623	C_minus_A
247377_at	AT5G63180	NA	NA	836439	unique_TAIR	0.0644311027665402	9.3843747185786	0.410619773575898	0.692004140454048	0.904834286475493	-6.87479172239319	D_minus_A
247378_at	AT5G63120	RH30	NA	836432	unique_TAIR	-0.0510826247924384	5.48364747063037	-0.334869293804002	0.746234929181941	0.904799803452587	-7.35509405971662	B_minus_A
247378_at	AT5G63120	RH30	NA	836432	unique_TAIR	0.257353270679499	5.48364747063037	1.19293509647508	0.266680900651537	0.708395405131193	-6.39105043668042	interaction
247378_at	AT5G63120	RH30	NA	836432	unique_TAIR	-0.495505070906129	5.48364747063037	-3.24825581780205	0.0115440172068179	0.124745454651452	-3.3505503107645	C_minus_A
247378_at	AT5G63120	RH30	NA	836432	unique_TAIR	-0.289234425019068	5.48364747063037	-1.89606011914015	0.0941040895635814	0.434341214679339	-5.31405966718102	D_minus_A
247379_at	NA	NA	NA	NA	unique_TAIR	0.0108535051320007	2.30639988978798	0.0868929432106001	0.93286734435793	0.978421193893893	-7.10194804003615	C_minus_A
247379_at	NA	NA	NA	NA	unique_TAIR	0.0765710625024107	2.30639988978798	0.613026382231122	0.556683878462801	0.842258424407151	-6.76319124130039	D_minus_A
247379_at	NA	NA	NA	NA	unique_TAIR	0.0554558940425207	2.30639988978798	0.443978769358315	0.668685189977954	0.871360946986679	-7.30841903652128	B_minus_A
247379_at	NA	NA	NA	NA	unique_TAIR	0.0102616633278894	2.30639988978798	0.0580921240242876	0.955083517365889	0.990584578778389	-7.12052524206934	interaction
247380_at	AT5G63380	NA	Encodes a peroxisomal protein involved in the activation of fatty acids through esterification with CoA. At5g63380 preferentially activates fatty acids with increased chain length (C9:0 to C8:0) and thus shares characteristics with long-chain fatty acyl-CoA synthases. Also able to catalyze the conversion of OPDA to its CoA ester and is therefore thought to be involved in the peroxisomal &#946;-oxidation steps of jasmonic acid biosynthesis.	836457	unique_TAIR	0.0345811232934812	5.51350880906395	0.24476764477482	0.81272615223234	0.939335648186695	-7.07284969021113	C_minus_A
247380_at	AT5G63380	NA	Encodes a peroxisomal protein involved in the activation of fatty acids through esterification with CoA. At5g63380 preferentially activates fatty acids with increased chain length (C9:0 to C8:0) and thus shares characteristics with long-chain fatty acyl-CoA synthases. Also able to catalyze the conversion of OPDA to its CoA ester and is therefore thought to be involved in the peroxisomal &#946;-oxidation steps of jasmonic acid biosynthesis.	836457	unique_TAIR	-0.0309692438130844	5.51350880906395	-0.21920250548989	0.831917811029598	0.954385418175584	-6.94103499321302	D_minus_A
247380_at	AT5G63380	NA	Encodes a peroxisomal protein involved in the activation of fatty acids through esterification with CoA. At5g63380 preferentially activates fatty acids with increased chain length (C9:0 to C8:0) and thus shares characteristics with long-chain fatty acyl-CoA synthases. Also able to catalyze the conversion of OPDA to its CoA ester and is therefore thought to be involved in the peroxisomal &#946;-oxidation steps of jasmonic acid biosynthesis.	836457	unique_TAIR	0.116418684148529	5.51350880906395	0.582669923526091	0.575980199547158	0.878920815605477	-6.93679616709653	interaction
247380_at	AT5G63380	NA	Encodes a peroxisomal protein involved in the activation of fatty acids through esterification with CoA. At5g63380 preferentially activates fatty acids with increased chain length (C9:0 to C8:0) and thus shares characteristics with long-chain fatty acyl-CoA synthases. Also able to catalyze the conversion of OPDA to its CoA ester and is therefore thought to be involved in the peroxisomal &#946;-oxidation steps of jasmonic acid biosynthesis.	836457	unique_TAIR	-0.181969051255094	5.51350880906395	-1.2879898585022	0.233341004434565	0.567429761209429	-6.57297396405727	B_minus_A
247381_at	AT5G63390	NA	NA	836458	unique_TAIR	0.359619748202609	3.00982859231501	1.65374449652555	0.136329710589348	0.567046079238336	-5.80859377113567	interaction
247381_at	AT5G63390	NA	NA	836458	unique_TAIR	0.349948868643111	3.00982859231501	2.27585438293496	0.0520321699832769	0.336928829897306	-4.74371865403309	D_minus_A
247381_at	AT5G63390	NA	NA	836458	unique_TAIR	-0.012257644677219	3.00982859231501	-0.0797162581815864	0.938398212899826	0.9779715464086	-7.41387742876725	B_minus_A
247381_at	AT5G63390	NA	NA	836458	unique_TAIR	0.00258676511772081	3.00982859231501	0.0168227454302533	0.986985224556838	0.995654539134267	-7.10600167295288	C_minus_A
247382_at	AT5G63400	ADK1	encodes a protein similar to adenylate kinase.	836459	unique_TAIR	0.0754825562146869	9.69716019651719	0.665112215472836	0.524469446089199	0.796155126849949	-7.17635608432312	B_minus_A
247382_at	AT5G63400	ADK1	encodes a protein similar to adenylate kinase.	836459	unique_TAIR	0.0430938577742409	9.69716019651719	0.379720198345903	0.713920330693456	0.911889502918453	-6.88813129852146	D_minus_A
247382_at	AT5G63400	ADK1	encodes a protein similar to adenylate kinase.	836459	unique_TAIR	0.0653838941634862	9.69716019651719	0.576128166349198	0.580187545028049	0.83775893537316	-6.92464827894795	C_minus_A
247382_at	AT5G63400	ADK1	encodes a protein similar to adenylate kinase.	836459	unique_TAIR	-0.0977725926039322	9.69716019651719	-0.609186763865051	0.559103676972062	0.871511303174379	-6.91990181354356	interaction
247383_at	AT5G63410	NA	NA	836460	unique_TAIR	0.209913728392595	7.93267963316674	1.81262391619942	0.107015563726596	0.398569382946223	-5.87477781173894	B_minus_A
247383_at	AT5G63410	NA	NA	836460	unique_TAIR	-0.0471470979798745	7.93267963316674	-0.407119429644377	0.694471903261262	0.892874832819403	-7.0146041133447	C_minus_A
247383_at	AT5G63410	NA	NA	836460	unique_TAIR	-0.137441049129775	7.93267963316674	-0.839205511069441	0.425438408438206	0.811120870651579	-6.74557503008666	interaction
247383_at	AT5G63410	NA	NA	836460	unique_TAIR	0.0253255812829455	7.93267963316674	0.218688671182398	0.832304823741593	0.954493364984702	-6.94115954812395	D_minus_A
247384_at	AT5G63370	CDKG1	NA	836456	unique_TAIR	0.0484548465135511	6.41945572573275	0.332000524363021	0.748320950392895	0.925059661741921	-6.90674940738713	D_minus_A
247384_at	AT5G63370	CDKG1	NA	836456	unique_TAIR	-0.0765962336910536	6.41945572573275	-0.524818291242558	0.61377330338123	0.853200624664871	-6.9550254499048	C_minus_A
247384_at	AT5G63370	CDKG1	NA	836456	unique_TAIR	0.0322161270282913	6.41945572573275	0.220736868155123	0.83076244098849	0.939752264072165	-7.39024047337872	B_minus_A
247384_at	AT5G63370	CDKG1	NA	836456	unique_TAIR	0.0928349531763134	6.41945572573275	0.449777858432563	0.664669199437634	0.909811836244145	-7.010886274724	interaction
247385_at	AT5G63420	AtRNJ;emb2746;RNJ	NA	836461	unique_TAIR	0.054828585738225	3.15305678634611	0.263655666272448	0.798631992573214	0.934493794711059	-7.0675333895142	C_minus_A
247385_at	AT5G63420	AtRNJ;emb2746;RNJ	NA	836461	unique_TAIR	-0.18148168692428	3.15305678634611	-0.872695774257587	0.407965453060047	0.718890915266172	-7.0100558202089	B_minus_A
247385_at	AT5G63420	AtRNJ;emb2746;RNJ	NA	836461	unique_TAIR	-0.242008875341955	3.15305678634611	-1.16375446152798	0.277671467912352	0.665426113009744	-6.27084225848505	D_minus_A
247385_at	AT5G63420	AtRNJ;emb2746;RNJ	NA	836461	unique_TAIR	-0.1153557741559	3.15305678634611	-0.392242281011656	0.705003296545825	0.924367281730009	-7.03734204250797	interaction
247386_at	AT5G63420	AtRNJ;emb2746;RNJ	NA	836461	unique_TAIR	-0.501411584763199	5.07124766051517	-3.9413968894682	0.00418728655388824	0.0928794275599395	-2.17125552618294	D_minus_A
247386_at	AT5G63420	AtRNJ;emb2746;RNJ	NA	836461	unique_TAIR	0.0943785189293735	5.07124766051517	0.524582701847572	0.613929858820788	0.892947371897219	-6.97137519180421	interaction
247386_at	AT5G63420	AtRNJ;emb2746;RNJ	NA	836461	unique_TAIR	-0.349378435390104	5.07124766051517	-2.74632481645623	0.0249210568383365	0.186437948993918	-4.4382023106445	B_minus_A
247386_at	AT5G63420	AtRNJ;emb2746;RNJ	NA	836461	unique_TAIR	-0.246411668302469	5.07124766051517	-1.93694404455112	0.088332879170488	0.377812295870773	-5.3882957627184	C_minus_A
247387_at	NA	NA	NA	NA	unique_TAIR	-0.0932251762855481	5.78500512686339	-0.740440007502994	0.47995342466313	0.800975827960637	-6.67238461673951	D_minus_A
247387_at	NA	NA	NA	NA	unique_TAIR	-0.055962114749878	5.78500512686339	-0.4444785230372	0.668338651356407	0.881406373579998	-6.99724176159152	C_minus_A
247387_at	NA	NA	NA	NA	unique_TAIR	-0.105749764475407	5.78500512686339	-0.593910596833769	0.568791097949497	0.876174145503837	-6.92971858446656	interaction
247387_at	NA	NA	NA	NA	unique_TAIR	0.0684867029397368	5.78500512686339	0.543954936413622	0.601127255892373	0.838021800935401	-7.25476923957985	B_minus_A
247388_s_at	AT3G48590;AT5G63470	ATHAP5A;HAP5A;NF-YC1;NF-YC4	Encodes a protein with similarity to a subunit of the CCAAT promoter motif binding complex of yeast.One of two members of this class (HAP5A) and expressed in vegetative and reproductive tissues.	824019;836466	multiple_TAIR	0.147611434890365	4.64627866858503	0.716742049242882	0.493688459237796	0.778609815060094	-7.13865352997785	B_minus_A
247388_s_at	AT3G48590;AT5G63470	ATHAP5A;HAP5A;NF-YC1;NF-YC4	Encodes a protein with similarity to a subunit of the CCAAT promoter motif binding complex of yeast.One of two members of this class (HAP5A) and expressed in vegetative and reproductive tissues.	824019;836466	multiple_TAIR	-0.00187939684050514	4.64627866858503	-0.00912559886572974	0.992939793193246	0.99881537821198	-6.96766654558906	D_minus_A
247388_s_at	AT3G48590;AT5G63470	ATHAP5A;HAP5A;NF-YC1;NF-YC4	Encodes a protein with similarity to a subunit of the CCAAT promoter motif binding complex of yeast.One of two members of this class (HAP5A) and expressed in vegetative and reproductive tissues.	824019;836466	multiple_TAIR	-0.201265048471815	4.64627866858503	-0.691028957003424	0.508872642025759	0.848059819506993	-6.86348114651918	interaction
247388_s_at	AT3G48590;AT5G63470	ATHAP5A;HAP5A;NF-YC1;NF-YC4	Encodes a protein with similarity to a subunit of the CCAAT promoter motif binding complex of yeast.One of two members of this class (HAP5A) and expressed in vegetative and reproductive tissues.	824019;836466	multiple_TAIR	0.0517742167409447	4.64627866858503	0.251394874878166	0.807772380926597	0.937625973687634	-7.07102863649933	C_minus_A
247389_at	AT5G63490	NA	NA	836468	unique_TAIR	0.100079798041259	6.24146522141172	0.830813196238802	0.429897734486528	0.772184213216608	-6.59897460506384	D_minus_A
247389_at	AT5G63490	NA	NA	836468	unique_TAIR	0.00383742086934936	6.24146522141172	0.031856378211947	0.975357957651727	0.991793643635694	-7.10559330685675	C_minus_A
247389_at	AT5G63490	NA	NA	836468	unique_TAIR	-0.0536954430818156	6.24146522141172	-0.445753124640304	0.667455200938739	0.870626930486226	-7.30755648538843	B_minus_A
247389_at	AT5G63490	NA	NA	836468	unique_TAIR	0.149937820253725	6.24146522141172	0.880142841070267	0.404150251324071	0.800663251283784	-6.70959642429434	interaction
247390_at	AT5G63520	NA	NA	836471	unique_TAIR	0.00514996007163443	6.32653096556018	0.0424116738012037	0.967197874750944	0.992018377926898	-6.96671135301708	D_minus_A
247390_at	AT5G63520	NA	NA	836471	unique_TAIR	-0.241348628748745	6.32653096556018	-1.98758809242787	0.0816539366141714	0.36456032467123	-5.31336636472107	C_minus_A
247390_at	AT5G63520	NA	NA	836471	unique_TAIR	0.00476230834033497	6.32653096556018	0.0392192298700555	0.969665501708545	0.989765416746909	-7.41657227192846	B_minus_A
247390_at	AT5G63520	NA	NA	836471	unique_TAIR	0.241736280480045	6.32653096556018	1.40769441711366	0.196438433527814	0.640291607426326	-6.13374158016644	interaction
247391_at	AT5G63540	ATRMI1;BLAP75;RMI1	Encodes RMI1. Suppresses somatic crossovers. Essential for resolution of meiotic recombination intermediates.	836473	unique_TAIR	0.05583075806483	3.27037455427245	0.412177753451051	0.690907008516164	0.90457977638926	-6.87409260794068	D_minus_A
247391_at	AT5G63540	ATRMI1;BLAP75;RMI1	Encodes RMI1. Suppresses somatic crossovers. Essential for resolution of meiotic recombination intermediates.	836473	unique_TAIR	0.23963362716165	3.27037455427245	1.76912607885645	0.114393552901053	0.410657371997644	-5.93715458600247	B_minus_A
247391_at	AT5G63540	ATRMI1;BLAP75;RMI1	Encodes RMI1. Suppresses somatic crossovers. Essential for resolution of meiotic recombination intermediates.	836473	unique_TAIR	-0.03204701954366	3.27037455427245	-0.236591244291713	0.818850245165722	0.941695263784412	-7.07503036810034	C_minus_A
247391_at	AT5G63540	ATRMI1;BLAP75;RMI1	Encodes RMI1. Suppresses somatic crossovers. Essential for resolution of meiotic recombination intermediates.	836473	unique_TAIR	-0.15175584955316	3.27037455427245	-0.792212089405851	0.450824019168714	0.82231255203563	-6.78509512185387	interaction
247392_at	AT5G63570	GSA1	Encodes a protein with homology to glutamate-1-semialdehyde 2,1-aminomutase catalyzing the conversion of glutamate-1-semialdehyde (GSA) into 5-amino levulinate. The expression of this gene was demonstrated to be light-induced.	836476	unique_TAIR	0.317024708144991	7.35980704982917	1.90280133670777	0.0931282916293467	0.490890945735911	-5.45423899401856	interaction
247392_at	AT5G63570	GSA1	Encodes a protein with homology to glutamate-1-semialdehyde 2,1-aminomutase catalyzing the conversion of glutamate-1-semialdehyde (GSA) into 5-amino levulinate. The expression of this gene was demonstrated to be light-induced.	836476	unique_TAIR	-0.0700204385501066	7.35980704982917	-0.594347117475122	0.568512951289725	0.8320341421372	-6.91323412761035	C_minus_A
247392_at	AT5G63570	GSA1	Encodes a protein with homology to glutamate-1-semialdehyde 2,1-aminomutase catalyzing the conversion of glutamate-1-semialdehyde (GSA) into 5-amino levulinate. The expression of this gene was demonstrated to be light-induced.	836476	unique_TAIR	-0.133607122861957	7.35980704982917	-1.13408327613263	0.289221225064899	0.673108472985444	-6.30344034564814	D_minus_A
247392_at	AT5G63570	GSA1	Encodes a protein with homology to glutamate-1-semialdehyde 2,1-aminomutase catalyzing the conversion of glutamate-1-semialdehyde (GSA) into 5-amino levulinate. The expression of this gene was demonstrated to be light-induced.	836476	unique_TAIR	-0.380611392456841	7.35980704982917	-3.2307036155313	0.0118537700425369	0.121713105547946	-3.67143496831761	B_minus_A
247393_at	AT5G63130	NA	NA	836433	unique_TAIR	-0.306914622111014	4.43597773778164	-2.44806330842823	0.0397149088695843	0.243259149117943	-4.90961620261155	B_minus_A
247393_at	AT5G63130	NA	NA	836433	unique_TAIR	-0.0163971053734838	4.43597773778164	-0.130789311220036	0.899133573530897	0.967685676715673	-7.09662371549169	C_minus_A
247393_at	AT5G63130	NA	NA	836433	unique_TAIR	-0.270132596627679	4.43597773778164	-2.15467641673803	0.0629129902369985	0.36562091781272	-4.92886147926675	D_minus_A
247393_at	AT5G63130	NA	NA	836433	unique_TAIR	0.0531791308568183	4.43597773778164	0.299937869495791	0.771781404274668	0.945284864928992	-7.0724723093546	interaction
247394_at	AT5G62865	NA	NA	10723117	unique_TAIR	-0.13664672370914	4.9376470338852	-1.08306074413273	0.309980482764751	0.639241914100351	-6.8043840452995	B_minus_A
247394_at	AT5G62865	NA	NA	10723117	unique_TAIR	-0.431057598888145	4.9376470338852	-3.41655878123798	0.00897224726498355	0.139793005542537	-2.96418746161852	D_minus_A
247394_at	AT5G62865	NA	NA	10723117	unique_TAIR	-0.40502289685511	4.9376470338852	-3.2102079592659	0.0122265488781026	0.128695164182239	-3.40997977095503	C_minus_A
247394_at	AT5G62865	NA	NA	10723117	unique_TAIR	0.110612021676105	4.9376470338852	0.619927531093326	0.552350013724452	0.868664079774873	-6.91286354972776	interaction
247395_at	AT5G62910	NA	NA	836411	unique_TAIR	-0.182210755670669	5.75325516950223	-1.63854969112016	0.139492036998207	0.509701014496198	-5.67825471652966	D_minus_A
247395_at	AT5G62910	NA	NA	836411	unique_TAIR	-0.153686102274734	5.75325516950223	-1.3820386973581	0.203891991479942	0.533835666397783	-6.45787840598097	B_minus_A
247395_at	AT5G62910	NA	NA	836411	unique_TAIR	-0.42685980735457	5.75325516950223	-3.83858243119634	0.00484687505799324	0.0728788530473473	-2.44530832285325	C_minus_A
247395_at	AT5G62910	NA	NA	836411	unique_TAIR	0.398335153958634	5.75325516950223	2.53290700410443	0.0347712457043867	0.327605169152028	-4.49122441403861	interaction
247396_at	AT5G62930	GGL29	NA	836413	unique_TAIR	0.091100951576616	7.10000545432776	0.734354700173612	0.483456511628847	0.80341272258881	-6.6770650615091	D_minus_A
247396_at	AT5G62930	GGL29	NA	836413	unique_TAIR	0.179507364381031	7.10000545432776	1.44698902116434	0.185484126921825	0.51153342220854	-6.37548325410986	B_minus_A
247396_at	AT5G62930	GGL29	NA	836413	unique_TAIR	0.0892047970155161	7.10000545432776	0.719070007861389	0.492328144730835	0.791179901315622	-6.82650815180059	C_minus_A
247396_at	AT5G62930	GGL29	NA	836413	unique_TAIR	-0.177611209819931	7.10000545432776	-1.01236783958547	0.340658465963336	0.760430515260511	-6.58397182697349	interaction
247397_at	AT5G62940	DOF5.6;HCA2	HCA2 induces the formation of interfascicular cambium and regulates vascular tissue development in the aerial parts of the plant. Evidence from both gain of function and dominant negative alleles.	836414	unique_TAIR	0.000972680700500161	3.38638640832798	0.00725592688402027	0.994386271089639	0.999380411350319	-6.96768360146083	D_minus_A
247397_at	AT5G62940	DOF5.6;HCA2	HCA2 induces the formation of interfascicular cambium and regulates vascular tissue development in the aerial parts of the plant. Evidence from both gain of function and dominant negative alleles.	836414	unique_TAIR	0.42849138796415	3.38638640832798	3.1964263091696	0.0124841159480184	0.12600118795323	-3.72538469549737	B_minus_A
247397_at	AT5G62940	DOF5.6;HCA2	HCA2 induces the formation of interfascicular cambium and regulates vascular tissue development in the aerial parts of the plant. Evidence from both gain of function and dominant negative alleles.	836414	unique_TAIR	0.382051766971465	3.38638640832798	2.84999968194109	0.0212193738098098	0.179198043910315	-3.97626244519315	C_minus_A
247397_at	AT5G62940	DOF5.6;HCA2	HCA2 induces the formation of interfascicular cambium and regulates vascular tissue development in the aerial parts of the plant. Evidence from both gain of function and dominant negative alleles.	836414	unique_TAIR	-0.809570474235115	3.38638640832798	-4.27033810515348	0.00264942403788827	0.0795287422027817	-1.82335599745532	interaction
247398_at	AT5G62950	NA	NA	836415	unique_TAIR	0.338295174661897	6.10504512706724	2.96581014325287	0.0177486072995468	0.153466919068485	-4.08994725441674	B_minus_A
247398_at	AT5G62950	NA	NA	836415	unique_TAIR	-0.0633546812581128	6.10504512706724	-0.555426060941173	0.59361462406192	0.844292276761702	-6.93722041078967	C_minus_A
247398_at	AT5G62950	NA	NA	836415	unique_TAIR	0.078468011104727	6.10504512706724	0.687923567008804	0.510726083660664	0.819686930158901	-6.71165708086138	D_minus_A
247398_at	AT5G62950	NA	NA	836415	unique_TAIR	-0.196472482299057	6.10504512706724	-1.21796351069675	0.257540883743185	0.699512688518938	-6.3625279417395	interaction
247399_at	AT5G62960	NA	NA	836416	unique_TAIR	-0.601118342368736	4.91268203732207	-3.21386365609988	0.0121591671764265	0.163339577911831	-3.27790117917488	D_minus_A
247399_at	AT5G62960	NA	NA	836416	unique_TAIR	-0.255040203879026	4.91268203732207	-1.3635658477184	0.209409657767946	0.565415991203461	-6.17280242336949	C_minus_A
247399_at	AT5G62960	NA	NA	836416	unique_TAIR	-0.297664085349069	4.91268203732207	-1.12532743916497	0.292702456255974	0.729253387041586	-6.46599564472313	interaction
247399_at	AT5G62960	NA	NA	836416	unique_TAIR	-0.048414053140641	4.91268203732207	-0.2588444818038	0.802214878197616	0.928751329327399	-7.3800830951863	B_minus_A
247400_at	AT5G62840	NA	NA	836405	unique_TAIR	-0.188141259071128	5.3719173774749	-1.64109862269104	0.138956899877651	0.474263356417774	-5.81004381892906	C_minus_A
247400_at	AT5G62840	NA	NA	836405	unique_TAIR	0.0488963186465481	5.3719173774749	0.301586432416698	0.77056879248461	0.94513492265279	-7.07192495025798	interaction
247400_at	AT5G62840	NA	NA	836405	unique_TAIR	-0.127616958576768	5.3719173774749	-1.11316367279745	0.297594244045683	0.629450077906348	-6.77219111456542	B_minus_A
247400_at	AT5G62840	NA	NA	836405	unique_TAIR	-0.266861899001347	5.3719173774749	-2.32775467253708	0.0479637486878219	0.323682923001205	-4.66375318605882	D_minus_A
247401_at	AT5G62790	DXR;PDE129	1-Deoxy-d-xylulose 5-phosphate reductoisomerase (DXR) catalyzes the first committed step of the 2-C-methyl-d-erythritol 4-phosphate pathway for isoprenoid biosynthesis. In Arabidopsis, DXR is encoded by a single-copy gene. Arabidopsis DXR is targeted to plastids and localizes into chloroplasts of leaf cells. DXR knockout or strongly silenced lines have a seedling lethal, albino phenotype. Transgenic, partially silenced lines expressing 35S:DXR have a variegated phenotype.	836400	unique_TAIR	-0.176432170022867	7.75733280693277	-1.60793580645873	0.146068371995704	0.517348879693036	-5.71989274391103	D_minus_A
247401_at	AT5G62790	DXR;PDE129	1-Deoxy-d-xylulose 5-phosphate reductoisomerase (DXR) catalyzes the first committed step of the 2-C-methyl-d-erythritol 4-phosphate pathway for isoprenoid biosynthesis. In Arabidopsis, DXR is encoded by a single-copy gene. Arabidopsis DXR is targeted to plastids and localizes into chloroplasts of leaf cells. DXR knockout or strongly silenced lines have a seedling lethal, albino phenotype. Transgenic, partially silenced lines expressing 35S:DXR have a variegated phenotype.	836400	unique_TAIR	-0.0217921525798866	7.75733280693277	-0.140435228056998	0.891747343493892	0.97737517234752	-7.11141363712105	interaction
247401_at	AT5G62790	DXR;PDE129	1-Deoxy-d-xylulose 5-phosphate reductoisomerase (DXR) catalyzes the first committed step of the 2-C-methyl-d-erythritol 4-phosphate pathway for isoprenoid biosynthesis. In Arabidopsis, DXR is encoded by a single-copy gene. Arabidopsis DXR is targeted to plastids and localizes into chloroplasts of leaf cells. DXR knockout or strongly silenced lines have a seedling lethal, albino phenotype. Transgenic, partially silenced lines expressing 35S:DXR have a variegated phenotype.	836400	unique_TAIR	-0.124405214603493	7.75733280693277	-1.13378188935279	0.289340498333203	0.621279936645049	-6.74976829689915	B_minus_A
247401_at	AT5G62790	DXR;PDE129	1-Deoxy-d-xylulose 5-phosphate reductoisomerase (DXR) catalyzes the first committed step of the 2-C-methyl-d-erythritol 4-phosphate pathway for isoprenoid biosynthesis. In Arabidopsis, DXR is encoded by a single-copy gene. Arabidopsis DXR is targeted to plastids and localizes into chloroplasts of leaf cells. DXR knockout or strongly silenced lines have a seedling lethal, albino phenotype. Transgenic, partially silenced lines expressing 35S:DXR have a variegated phenotype.	836400	unique_TAIR	-0.0302348028394879	7.75733280693277	-0.275548512952776	0.789797283276252	0.931234348483352	-7.06398682492802	C_minus_A
247402_at	AT5G62750	NA	NA	836396	unique_TAIR	-0.0387990466304652	2.60247861571768	-0.240278221221738	0.816087049987184	0.958468408056371	-7.09029815614344	interaction
247402_at	AT5G62750	NA	NA	836396	unique_TAIR	0.0201388000949397	2.60247861571768	0.176376996485402	0.86433004495803	0.964506964076668	-6.95042266434098	D_minus_A
247402_at	AT5G62750	NA	NA	836396	unique_TAIR	-0.1003714743895	2.60247861571768	-0.879060276787776	0.404703271782278	0.73730043683606	-6.69440863617922	C_minus_A
247402_at	AT5G62750	NA	NA	836396	unique_TAIR	0.159309321114905	2.60247861571768	1.39524199246784	0.200025968254943	0.529241658264151	-6.44131453009073	B_minus_A
247403_at	AT5G62740	ATHIR1;AtHIR4;HIR1;HIR4	NA	836395	unique_TAIR	-0.151047953575455	11.5555680143554	-0.967257493465019	0.361417892861557	0.773941459236356	-6.6284003853341	interaction
247403_at	AT5G62740	ATHIR1;AtHIR4;HIR1;HIR4	NA	836395	unique_TAIR	0.200751128091104	11.5555680143554	1.81802666793919	0.10613110158767	0.396665644308495	-5.86698526724241	B_minus_A
247403_at	AT5G62740	ATHIR1;AtHIR4;HIR1;HIR4	NA	836395	unique_TAIR	0.0602757670420532	11.5555680143554	0.545864688059	0.599872972608727	0.86397665520797	-6.8047882878215	D_minus_A
247403_at	AT5G62740	ATHIR1;AtHIR4;HIR1;HIR4	NA	836395	unique_TAIR	0.0105725925264041	11.5555680143554	0.0957466856850456	0.926049381223544	0.976156719101556	-7.10104657516061	C_minus_A
247404_at	AT5G62890	NA	NA	836409	unique_TAIR	-0.071818387133812	7.19553971975129	-0.312660232850494	0.762440897211802	0.94257835724026	-7.06817223903342	interaction
247404_at	AT5G62890	NA	NA	836409	unique_TAIR	0.0735331160739968	7.19553971975129	0.4527255107354	0.662632276799733	0.868876993979855	-7.30413536571496	B_minus_A
247404_at	AT5G62890	NA	NA	836409	unique_TAIR	0.530995747171942	7.19553971975129	3.26921166505213	0.0111853050181102	0.157003003612504	-3.19191304088061	D_minus_A
247404_at	AT5G62890	NA	NA	836409	unique_TAIR	0.529281018231757	7.19553971975129	3.25865449602863	0.0113645294461327	0.123971743981964	-3.33432563058204	C_minus_A
247405_at	AT5G62880	ARAC10;ATRAC10;ATROP11;RAC10;ROP11	A member of ROP GTPase gene family.	836408	unique_TAIR	-0.38520202696521	7.2771106051014	-2.12880377906456	0.0655118465017196	0.426483672023936	-5.11689421063124	interaction
247405_at	AT5G62880	ARAC10;ATRAC10;ATROP11;RAC10;ROP11	A member of ROP GTPase gene family.	836408	unique_TAIR	0.46124909929184	7.2771106051014	3.60493632187271	0.0067956923729262	0.0900172723730816	-2.79929565069058	C_minus_A
247405_at	AT5G62880	ARAC10;ATRAC10;ATROP11;RAC10;ROP11	A member of ROP GTPase gene family.	836408	unique_TAIR	0.397010828932615	7.2771106051014	3.10287599388987	0.0143898515615178	0.178284575927502	-3.45094658649876	D_minus_A
247405_at	AT5G62880	ARAC10;ATRAC10;ATROP11;RAC10;ROP11	A member of ROP GTPase gene family.	836408	unique_TAIR	0.320963756605985	7.2771106051014	2.50852284800136	0.0361246615211122	0.231935657961613	-4.81448848226536	B_minus_A
247406_at	AT5G62920	ARR6	Encodes a Type-A response regulator that is responsive to cytokinin treatment. Its C-ter domain is very short in comparison to other Arabidopsis ARRs (17 total). Arr6 protein is stabilized by cytokinin.	836412	unique_TAIR	-0.0475169011122291	3.18534616923065	-0.302102830244293	0.770189090095044	0.924326012331384	-7.05551478186992	C_minus_A
247406_at	AT5G62920	ARR6	Encodes a Type-A response regulator that is responsive to cytokinin treatment. Its C-ter domain is very short in comparison to other Arabidopsis ARRs (17 total). Arr6 protein is stabilized by cytokinin.	836412	unique_TAIR	-0.0266135547422891	3.18534616923065	-0.169203589087542	0.869787833007782	0.955573833997981	-7.40143537790532	B_minus_A
247406_at	AT5G62920	ARR6	Encodes a Type-A response regulator that is responsive to cytokinin treatment. Its C-ter domain is very short in comparison to other Arabidopsis ARRs (17 total). Arr6 protein is stabilized by cytokinin.	836412	unique_TAIR	-0.104742747287304	3.18534616923065	-0.665933166144825	0.5239709365982	0.826769304358393	-6.72734024974752	D_minus_A
247406_at	AT5G62920	ARR6	Encodes a Type-A response regulator that is responsive to cytokinin treatment. Its C-ter domain is very short in comparison to other Arabidopsis ARRs (17 total). Arr6 protein is stabilized by cytokinin.	836412	unique_TAIR	-0.0306122914327859	3.18534616923065	-0.137621892471743	0.893900492901502	0.978060628002758	-7.11184923259889	interaction
247407_at	AT5G62900	NA	NA	836410	unique_TAIR	0.157816541426406	3.56909939289208	1.23294512830234	0.252194816190415	0.584253885568084	-6.63785857113591	B_minus_A
247407_at	AT5G62900	NA	NA	836410	unique_TAIR	0.111994443687362	3.56909939289208	0.874959002986735	0.406803277182926	0.738847261130865	-6.69807253791046	C_minus_A
247407_at	AT5G62900	NA	NA	836410	unique_TAIR	-0.201891274358437	3.56909939289208	-1.1153053332262	0.296728249866214	0.732360424881314	-6.47683683660465	interaction
247407_at	AT5G62900	NA	NA	836410	unique_TAIR	0.0679197107553312	3.56909939289208	0.530624202853541	0.609921780559809	0.869139489883754	-6.81360606346777	D_minus_A
247408_at	AT5G62760	NA	NA	836397	unique_TAIR	0.137505385099685	3.3492496068193	0.869165928260031	0.40978275117625	0.719620028819021	-7.01320170064339	B_minus_A
247408_at	AT5G62760	NA	NA	836397	unique_TAIR	-0.21773233687012	3.3492496068193	-1.37627721671227	0.205599220183293	0.589444362526153	-6.02083507647062	D_minus_A
247408_at	AT5G62760	NA	NA	836397	unique_TAIR	-0.345299665228945	3.3492496068193	-1.54334900464162	0.160877050996975	0.599098402985059	-5.95800524608439	interaction
247408_at	AT5G62760	NA	NA	836397	unique_TAIR	-0.00993805674086015	3.3492496068193	-0.0628180511331142	0.951434651258354	0.985305131647621	-7.10395799257339	C_minus_A
247409_at	AT5G62980	FOLB2	Encodes an enzyme that can act as a aldolase or an epimerase for 7,8-dihydroneopterin and 7,8-dihydromonapterin in vitro. It is likely to act in folate biosynthesis as a homooctamer in vivo.	836418	unique_TAIR	-0.518495837577159	7.14515694802339	-4.34855061195573	0.0023817833275656	0.0432551574058689	-1.97593515841496	B_minus_A
247409_at	AT5G62980	FOLB2	Encodes an enzyme that can act as a aldolase or an epimerase for 7,8-dihydroneopterin and 7,8-dihydromonapterin in vitro. It is likely to act in folate biosynthesis as a homooctamer in vivo.	836418	unique_TAIR	0.381114188262019	7.14515694802339	2.26016098663808	0.053328687588551	0.39276353477844	-4.91591410606188	interaction
247409_at	AT5G62980	FOLB2	Encodes an enzyme that can act as a aldolase or an epimerase for 7,8-dihydroneopterin and 7,8-dihydromonapterin in vitro. It is likely to act in folate biosynthesis as a homooctamer in vivo.	836418	unique_TAIR	-0.244382059772909	7.14515694802339	-2.04959746744031	0.0741384421854147	0.348320878733122	-5.22074496465284	C_minus_A
247409_at	AT5G62980	FOLB2	Encodes an enzyme that can act as a aldolase or an epimerase for 7,8-dihydroneopterin and 7,8-dihydromonapterin in vitro. It is likely to act in folate biosynthesis as a homooctamer in vivo.	836418	unique_TAIR	-0.381763709088049	7.14515694802339	-3.2017977589459	0.0123830576330141	0.164602298723223	-3.29667556814325	D_minus_A
247410_at	AT5G62990	emb1692;LEFKO	NA	836419	unique_TAIR	0.0495454672687505	2.90220500284857	0.237485543167392	0.818179766569284	0.949608654946397	-6.93641534364915	D_minus_A
247410_at	AT5G62990	emb1692;LEFKO	NA	836419	unique_TAIR	0.0237072163625955	2.90220500284857	0.113635443668707	0.912294258588815	0.968477739866501	-7.4102106357938	B_minus_A
247410_at	AT5G62990	emb1692;LEFKO	NA	836419	unique_TAIR	-0.150359673935554	2.90220500284857	-0.720716763884054	0.49136733352126	0.790744650630655	-6.8252651392625	C_minus_A
247410_at	AT5G62990	emb1692;LEFKO	NA	836419	unique_TAIR	0.176197924841709	2.90220500284857	0.597198956263387	0.566697700459966	0.875088950534945	-6.9276246733891	interaction
247411_at	AT5G63000	NA	NA	836420	unique_TAIR	-0.0257388242811486	6.11834276443699	-0.183494760976747	0.858922224677298	0.9504165812557	-7.39862471436724	B_minus_A
247411_at	AT5G63000	NA	NA	836420	unique_TAIR	-0.132466975705989	6.11834276443699	-0.944370876422887	0.372306277099579	0.713887751539613	-6.63418518826377	C_minus_A
247411_at	AT5G63000	NA	NA	836420	unique_TAIR	0.112691238210949	6.11834276443699	0.56808080761856	0.585386733014657	0.881528840083645	-6.94579651080637	interaction
247411_at	AT5G63000	NA	NA	836420	unique_TAIR	-0.0455145617761884	6.11834276443699	-0.324478054741605	0.753801324630645	0.926679038910043	-6.9094630110636	D_minus_A
247412_at	AT5G63010	NA	NA	836421	unique_TAIR	-0.230036102118163	5.45328952047163	-1.52422240785548	0.165515430676517	0.488712093697178	-6.27465267030448	B_minus_A
247412_at	AT5G63010	NA	NA	836421	unique_TAIR	-0.387988868114213	5.45328952047163	-2.57081962932233	0.0327683200104014	0.227187045421658	-4.41620213785289	C_minus_A
247412_at	AT5G63010	NA	NA	836421	unique_TAIR	-0.203688681203448	5.45328952047163	-1.34964403090672	0.213652756659182	0.597642084666807	-6.0536529728778	D_minus_A
247412_at	AT5G63010	NA	NA	836421	unique_TAIR	0.414336289028928	5.45328952047163	1.94128954729032	0.0877397930321196	0.480709133286005	-5.39769734674763	interaction
247413_at	NA	NA	NA	NA	unique_TAIR	-0.00712434196366405	2.68834292697833	-0.0597839456755264	0.953777135779161	0.985801643351428	-7.10416548548078	C_minus_A
247413_at	NA	NA	NA	NA	unique_TAIR	0.0582094532271961	2.68834292697833	0.488464872585514	0.638176115605767	0.883101079005625	-6.83678061382576	D_minus_A
247413_at	NA	NA	NA	NA	unique_TAIR	0.071226467775846	2.68834292697833	0.597697205143816	0.566380896208102	0.819734647252554	-7.22176063032565	B_minus_A
247413_at	NA	NA	NA	NA	unique_TAIR	-0.00589267258498583	2.68834292697833	-0.0349652896835469	0.97295415583068	0.994358362583351	-7.12172615976727	interaction
247414_at	AT5G63050	EMB2759	NA	836425	unique_TAIR	-0.122791145226325	6.82891278925509	-0.97344361411631	0.358516073786753	0.703997748205258	-6.60626506359038	C_minus_A
247414_at	AT5G63050	EMB2759	NA	836425	unique_TAIR	-0.143748548244315	6.82891278925509	-1.13958629564862	0.287050357720454	0.618692115619726	-6.74340197366161	B_minus_A
247414_at	AT5G63050	EMB2759	NA	836425	unique_TAIR	-0.146876154313725	6.82891278925509	-1.16438082093891	0.277431741081043	0.665174396993555	-6.27014763637583	D_minus_A
247414_at	AT5G63050	EMB2759	NA	836425	unique_TAIR	0.119663539156915	6.82891278925509	0.670796203675314	0.521023889268872	0.855774588693874	-6.8780222693292	interaction
247415_at	AT5G63060	CPSFL1;PITP7	NA	836426	unique_TAIR	-0.0555957206954447	5.87609938457027	-0.475891598405866	0.646728486285626	0.886105043979765	-6.84334263091754	D_minus_A
247415_at	AT5G63060	CPSFL1;PITP7	NA	836426	unique_TAIR	0.12032197136979	5.87609938457027	1.02993925723506	0.332822884682522	0.659344276498898	-6.85957258574238	B_minus_A
247415_at	AT5G63060	CPSFL1;PITP7	NA	836426	unique_TAIR	-0.28424535679674	5.87609938457027	-1.72046188020036	0.123211542271277	0.545719471690842	-5.71583817917272	interaction
247415_at	AT5G63060	CPSFL1;PITP7	NA	836426	unique_TAIR	0.108327664731505	5.87609938457027	0.927269668884332	0.380599376167535	0.720812999865615	-6.65029192641014	C_minus_A
247416_at	AT5G63070	uS19v	NA	836427	unique_TAIR	-0.390199505018765	5.60496376810409	-2.94876499715136	0.0182200242043996	0.156146102182192	-4.11697239569965	B_minus_A
247416_at	AT5G63070	uS19v	NA	836427	unique_TAIR	-0.143023979126985	5.60496376810409	-1.08084223064988	0.310909194805287	0.690068963073717	-6.36039168106398	D_minus_A
247416_at	AT5G63070	uS19v	NA	836427	unique_TAIR	-0.799206667614775	5.60496376810409	-4.27068509381317	0.00264816732793414	0.0795287422027817	-1.82285462033731	interaction
247416_at	AT5G63070	uS19v	NA	836427	unique_TAIR	1.04638219350656	5.60496376810409	7.90758354679668	4.44121068278131e-05	0.00307914941259094	2.51912582286994	C_minus_A
247417_at	AT5G63040	NA	NA	836424	unique_TAIR	-0.0875726808288291	5.09770880754163	-0.644782311125272	0.536906600316591	0.83359958199089	-6.74199368956741	D_minus_A
247417_at	AT5G63040	NA	NA	836424	unique_TAIR	0.266413548607085	5.09770880754163	1.96155629769657	0.0850238814569152	0.355677996627139	-5.65665311338608	B_minus_A
247417_at	AT5G63040	NA	NA	836424	unique_TAIR	-0.238513093743235	5.09770880754163	-1.24177152719465	0.249088588488808	0.692822553827477	-6.33501918683456	interaction
247417_at	AT5G63040	NA	NA	836424	unique_TAIR	-0.115473135692679	5.09770880754163	-0.850208473694423	0.41964089917652	0.746561215895091	-6.71988174597886	C_minus_A
247418_at	AT5G63030	GRXC1	NA	836423	unique_TAIR	-0.0735377710074267	7.19270760051096	-0.355035553076898	0.731634614052908	0.933009681933295	-7.05259601469914	interaction
247418_at	AT5G63030	GRXC1	NA	836423	unique_TAIR	0.132538890199702	7.19270760051096	0.904939845178993	0.391630757812571	0.706863097562352	-6.98083400386	B_minus_A
247418_at	AT5G63030	GRXC1	NA	836423	unique_TAIR	-0.287671688200978	7.19270760051096	-1.96414480754086	0.0846828777855697	0.370319151217998	-5.34813526537687	C_minus_A
247418_at	AT5G63030	GRXC1	NA	836423	unique_TAIR	-0.228670569008703	7.19270760051096	-1.56130105664785	0.156630311524995	0.532861317682075	-5.78254184943571	D_minus_A
247419_at	AT5G63080	JMJ20	NA	836428	unique_TAIR	-0.0613470217384597	3.87728118693421	-0.437579605300845	0.67312992105103	0.883587126614145	-7.00055746961335	C_minus_A
247419_at	AT5G63080	JMJ20	NA	836428	unique_TAIR	0.0149275337215148	3.87728118693421	0.075289888117268	0.941811283214209	0.988163289426315	-7.11924557978292	interaction
247419_at	AT5G63080	JMJ20	NA	836428	unique_TAIR	0.18968907812042	3.87728118693421	1.35302529090467	0.212615463319701	0.544844825601763	-6.49393290498174	B_minus_A
247419_at	AT5G63080	JMJ20	NA	836428	unique_TAIR	0.143269590103475	3.87728118693421	1.02192166648882	0.336380793223878	0.711173036744524	-6.42102087883294	D_minus_A
247420_at	AT5G63100	NA	NA	836430	unique_TAIR	0.257058370860281	3.60340197443251	1.98258142634777	0.0822919082601767	0.365830915496907	-5.3208036251458	C_minus_A
247420_at	AT5G63100	NA	NA	836430	unique_TAIR	0.0169437328719741	3.60340197443251	0.0924045551189331	0.928622311457346	0.984887376617267	-7.11764501241623	interaction
247420_at	AT5G63100	NA	NA	836430	unique_TAIR	-0.336478499879914	3.60340197443251	-2.5951149616126	0.0315468343800727	0.214798619389181	-4.67777862382079	B_minus_A
247420_at	AT5G63100	NA	NA	836430	unique_TAIR	-0.0624763961476588	3.60340197443251	-0.48185376019059	0.642665951388199	0.884577587650395	-6.84025109778741	D_minus_A
247421_at	AT5G62800	NA	NA	836401	unique_TAIR	0.138400748164721	4.54425349893812	0.692980262535197	0.507710167727284	0.7863494395742	-7.15631624451733	B_minus_A
247421_at	AT5G62800	NA	NA	836401	unique_TAIR	-0.180158068977644	4.54425349893812	-0.902061496007046	0.393069437054477	0.74920332638857	-6.5361134463115	D_minus_A
247421_at	AT5G62800	NA	NA	836401	unique_TAIR	0.11544892431138	4.54425349893812	0.408749580835874	0.693322153549825	0.919565918051807	-7.03010608781809	interaction
247421_at	AT5G62800	NA	NA	836401	unique_TAIR	-0.434007741453745	4.54425349893812	-2.17310095937465	0.0611243220859513	0.315869004707872	-5.03376298823467	C_minus_A
247422_at	AT5G62810	AtPED2;ATPEX14;PED2;PEX14	mutant has a defect in the intracellular transport of thiolase from the cytosol to glyoxysomes (formerly known as ped2)	836402	unique_TAIR	-0.116560798318417	6.99107134833666	-0.894686396528081	0.396773145021191	0.751194840465917	-6.54281794909668	D_minus_A
247422_at	AT5G62810	AtPED2;ATPEX14;PED2;PEX14	mutant has a defect in the intracellular transport of thiolase from the cytosol to glyoxysomes (formerly known as ped2)	836402	unique_TAIR	0.0514280435269078	6.99107134833666	0.394746532345158	0.703225746921825	0.896973622282996	-7.02003228956954	C_minus_A
247422_at	AT5G62810	AtPED2;ATPEX14;PED2;PEX14	mutant has a defect in the intracellular transport of thiolase from the cytosol to glyoxysomes (formerly known as ped2)	836402	unique_TAIR	0.118289065544768	6.99107134833666	0.90795206731353	0.390129254060649	0.706104022338793	-6.97805982364292	B_minus_A
247422_at	AT5G62810	AtPED2;ATPEX14;PED2;PEX14	mutant has a defect in the intracellular transport of thiolase from the cytosol to glyoxysomes (formerly known as ped2)	836402	unique_TAIR	-0.286277907390092	6.99107134833666	-1.55378583168124	0.158395651323341	0.596728840357329	-5.94411195492066	interaction
247423_at	AT5G62830	NA	NA	836404	unique_TAIR	0.17469822908237	2.89088107827128	1.52893899000059	0.164360593957324	0.509180178488641	-5.96113127756036	C_minus_A
247423_at	AT5G62830	NA	NA	836404	unique_TAIR	-0.28580596268292	2.89088107827128	-2.50134121116096	0.0365333524355626	0.283444139134416	-4.39412378109651	D_minus_A
247423_at	AT5G62830	NA	NA	836404	unique_TAIR	-0.28279961437255	2.89088107827128	-2.47502999339195	0.0380710355536607	0.237634806770288	-4.867224480871	B_minus_A
247423_at	AT5G62830	NA	NA	836404	unique_TAIR	-0.177704577392739	2.89088107827128	-1.09972796835567	0.303073079860092	0.736764617209924	-6.49354606344381	interaction
247424_at	AT5G62850	AtSWEET5;AtVEX1;SWEET5	Encodes a protein that is expressed in vegetative cells of pollen.	836406	unique_TAIR	0.0217681604225905	3.22394245461853	0.167099547627063	0.871390085078917	0.955687197298292	-7.40183008682419	B_minus_A
247424_at	AT5G62850	AtSWEET5;AtVEX1;SWEET5	Encodes a protein that is expressed in vegetative cells of pollen.	836406	unique_TAIR	-0.441053725334469	3.22394245461853	-3.38567322878311	0.00939452406693517	0.110327389444785	-3.13681799098263	C_minus_A
247424_at	AT5G62850	AtSWEET5;AtVEX1;SWEET5	Encodes a protein that is expressed in vegetative cells of pollen.	836406	unique_TAIR	-0.0195553368724807	3.22394245461853	-0.106146052763108	0.918049509122109	0.98239394366088	-7.11612397056945	interaction
247424_at	AT5G62850	AtSWEET5;AtVEX1;SWEET5	Encodes a protein that is expressed in vegetative cells of pollen.	836406	unique_TAIR	-0.43884090178436	3.22394245461853	-3.36868686856601	0.00963566794794141	0.144788923512875	-3.0379695985281	D_minus_A
247425_at	AT5G62550	NA	NA	836375	unique_TAIR	3.37996486150026	4.20810379862782	30.7078493757642	1.13966925594808e-09	3.3915661370852e-06	12.690557293311	B_minus_A
247425_at	AT5G62550	NA	NA	836375	unique_TAIR	0.18909274732657	4.20810379862782	1.71795620395188	0.123682292222873	0.447027901379136	-5.70345252674361	C_minus_A
247425_at	AT5G62550	NA	NA	836375	unique_TAIR	0.40707076645776	4.20810379862782	3.69834252540522	0.00593149070466317	0.110266750589541	-2.5345285170933	D_minus_A
247425_at	AT5G62550	NA	NA	836375	unique_TAIR	-3.16198684236907	4.20810379862782	-20.3133839319892	3.10819976266185e-08	3.3760969803008e-05	9.56456777631486	interaction
247426_at	AT5G62570	CBP60a	NA	836377	unique_TAIR	-0.550845232206745	5.1989127800537	-2.04833208143082	0.0742848735342853	0.451174817313288	-5.23839794844291	interaction
247426_at	AT5G62570	CBP60a	NA	836377	unique_TAIR	0.0333375321346458	5.1989127800537	0.175315057079484	0.865137527137797	0.957225621177004	-7.08904022542136	C_minus_A
247426_at	AT5G62570	CBP60a	NA	836377	unique_TAIR	0.120749821024636	5.1989127800537	0.634997866061946	0.542955089926797	0.835974687905296	-6.74862821895032	D_minus_A
247426_at	AT5G62570	CBP60a	NA	836377	unique_TAIR	0.638257521096736	5.1989127800537	3.35646181878584	0.00981325677574881	0.108083238558585	-3.47420266159054	B_minus_A
247427_at	AT5G62580	NA	NA	836379	unique_TAIR	0.361525440463011	6.41626874966885	3.25626295142273	0.0114055476119393	0.124300306272496	-3.33805637947296	C_minus_A
247427_at	AT5G62580	NA	NA	836379	unique_TAIR	0.329776647573702	6.41626874966885	2.9703012832606	0.0176265174536127	0.152758686594569	-4.08282776941443	B_minus_A
247427_at	AT5G62580	NA	NA	836379	unique_TAIR	-0.278396311268836	6.41626874966885	-1.77308306932956	0.113703120864291	0.529686861438607	-5.64149497541092	interaction
247427_at	AT5G62580	NA	NA	836379	unique_TAIR	0.412905776767877	6.41626874966885	3.71904611082335	0.00575627287176176	0.108825783834684	-2.5033038255636	D_minus_A
247428_at	AT5G62600	MOS14	NA	836381	unique_TAIR	-0.394131070771153	6.58225143774302	-2.52189401718872	0.0353760291247944	0.331113356946231	-4.50850617762514	interaction
247428_at	AT5G62600	MOS14	NA	836381	unique_TAIR	-0.0991319218493626	6.58225143774302	-0.897045933544796	0.395585479539314	0.75075324854531	-6.5406778511826	D_minus_A
247428_at	AT5G62600	MOS14	NA	836381	unique_TAIR	0.0721494751112324	6.58225143774302	0.652881453809307	0.531930651979762	0.79961369260962	-7.18491859946819	B_minus_A
247428_at	AT5G62600	MOS14	NA	836381	unique_TAIR	0.222849673810557	6.58225143774302	2.01656933462175	0.0780538604584958	0.357655395150319	-5.27019283774252	C_minus_A
247429_at	AT5G62620	GALT6	NA	836383	unique_TAIR	-0.0310718299905037	6.8536624758315	-0.259565790531329	0.801677401007225	0.928627144249878	-7.37987550632803	B_minus_A
247429_at	AT5G62620	GALT6	NA	836383	unique_TAIR	-0.0110388986237911	6.8536624758315	-0.0652065719845701	0.949590942518609	0.989464737402878	-7.12003584199951	interaction
247429_at	AT5G62620	GALT6	NA	836383	unique_TAIR	0.0603553450512712	6.8536624758315	0.504192474527967	0.627558708331416	0.859136427718142	-6.96649211850545	C_minus_A
247429_at	AT5G62620	GALT6	NA	836383	unique_TAIR	0.0182446164369764	6.8536624758315	0.152410665540201	0.882592989809685	0.970074018096608	-6.95479594427327	D_minus_A
247430_at	AT5G62610	NA	NA	836382	unique_TAIR	-0.309619953433393	7.51283828174313	-1.7659977900113	0.114942168546403	0.531348580692123	-5.65156298050492	interaction
247430_at	AT5G62610	NA	NA	836382	unique_TAIR	0.183173739665343	7.51283828174313	1.4775406045746	0.177342674655667	0.503474810749806	-6.3359552935936	B_minus_A
247430_at	AT5G62610	NA	NA	836382	unique_TAIR	-0.095830235534301	7.51283828174313	-0.772998708256799	0.461493013565799	0.791645922692638	-6.6467733566534	D_minus_A
247430_at	AT5G62610	NA	NA	836382	unique_TAIR	0.0306159782337489	7.51283828174313	0.246958712923493	0.811087352790101	0.938645579422566	-7.07225292243648	C_minus_A
247431_at	AT5G62520	SRO5	Encodes a protein with similarity to RCD1 but without the WWE domain. The protein does have a PARP signature upstream of the C-terminal protein interaction domain. The PARP signature may bind NAD+ and attach the ADP-ribose-moiety from NAD+ to the target molecule. Its presence suggests a role for the protein in ADP ribosylation. Up-regulated by NaCl. SRO5 and P5CDH (an overlapping gene in the antisense orientation) generate 24-nt and 21-nt siRNAs, which together are components of a regulatory loop controlling reactive oxygen species (ROS) production and stress response.	836372	unique_TAIR	0.127352994659896	2.57093755949921	0.962749899114	0.363543385427	0.685570324291957	-6.92629711022774	B_minus_A
247431_at	AT5G62520	SRO5	Encodes a protein with similarity to RCD1 but without the WWE domain. The protein does have a PARP signature upstream of the C-terminal protein interaction domain. The PARP signature may bind NAD+ and attach the ADP-ribose-moiety from NAD+ to the target molecule. Its presence suggests a role for the protein in ADP ribosylation. Up-regulated by NaCl. SRO5 and P5CDH (an overlapping gene in the antisense orientation) generate 24-nt and 21-nt siRNAs, which together are components of a regulatory loop controlling reactive oxygen species (ROS) production and stress response.	836372	unique_TAIR	-0.00743596799988394	2.57093755949921	-0.0562136560731979	0.956534191231226	0.989323701005906	-6.96595355471181	D_minus_A
247431_at	AT5G62520	SRO5	Encodes a protein with similarity to RCD1 but without the WWE domain. The protein does have a PARP signature upstream of the C-terminal protein interaction domain. The PARP signature may bind NAD+ and attach the ADP-ribose-moiety from NAD+ to the target molecule. Its presence suggests a role for the protein in ADP ribosylation. Up-regulated by NaCl. SRO5 and P5CDH (an overlapping gene in the antisense orientation) generate 24-nt and 21-nt siRNAs, which together are components of a regulatory loop controlling reactive oxygen species (ROS) production and stress response.	836372	unique_TAIR	-0.120882511056876	2.57093755949921	-0.646178933434434	0.536046552642968	0.861356799299555	-6.89519239952664	interaction
247431_at	AT5G62520	SRO5	Encodes a protein with similarity to RCD1 but without the WWE domain. The protein does have a PARP signature upstream of the C-terminal protein interaction domain. The PARP signature may bind NAD+ and attach the ADP-ribose-moiety from NAD+ to the target molecule. Its presence suggests a role for the protein in ADP ribosylation. Up-regulated by NaCl. SRO5 and P5CDH (an overlapping gene in the antisense orientation) generate 24-nt and 21-nt siRNAs, which together are components of a regulatory loop controlling reactive oxygen species (ROS) production and stress response.	836372	unique_TAIR	-0.013906451602904	2.57093755949921	-0.105128543804441	0.91883182187587	0.973919508534782	-7.09999619206349	C_minus_A
247432_at	AT5G62500	ATEB1;ATEB1B;EB1B	encodes a homolog of animal microtubule-end-binding protein. There are two other members of this family. EB1 forms foci at regions where the minus ends of microtubules are gathered during mitosis and early cytokinesis.	836370	unique_TAIR	-0.116107644656795	6.30156891187472	-0.57213961461805	0.582761213154456	0.880937157751677	-6.94331365508205	interaction
247432_at	AT5G62500	ATEB1;ATEB1B;EB1B	encodes a homolog of animal microtubule-end-binding protein. There are two other members of this family. EB1 forms foci at regions where the minus ends of microtubules are gathered during mitosis and early cytokinesis.	836370	unique_TAIR	0.589446681542485	6.30156891187472	4.10771901958245	0.00331561927860039	0.0535997701948086	-2.32851062501367	B_minus_A
247432_at	AT5G62500	ATEB1;ATEB1B;EB1B	encodes a homolog of animal microtubule-end-binding protein. There are two other members of this family. EB1 forms foci at regions where the minus ends of microtubules are gathered during mitosis and early cytokinesis.	836370	unique_TAIR	-0.47668798372959	6.30156891187472	-3.321929461115	0.0103337965956941	0.117436108059128	-3.23577450572186	C_minus_A
247432_at	AT5G62500	ATEB1;ATEB1B;EB1B	encodes a homolog of animal microtubule-end-binding protein. There are two other members of this family. EB1 forms foci at regions where the minus ends of microtubules are gathered during mitosis and early cytokinesis.	836370	unique_TAIR	-0.00334894684390014	6.30156891187472	-0.0233380440963051	0.981945603110548	0.996741792949337	-6.96740962027269	D_minus_A
247433_at	AT5G62540	UBC3	Encodes a protein predicted to be an E2 ubiquitin conjugating enzyme. It appears homologous to the RAD6 protein in yeast implicated in histone ubiquitination, but, UBC3 has not been experimentally associated with this process.	836374	unique_TAIR	-0.0238906948300258	8.29353907604022	-0.128311012228712	0.901033015588729	0.979241222330377	-7.11322827739751	interaction
247433_at	AT5G62540	UBC3	Encodes a protein predicted to be an E2 ubiquitin conjugating enzyme. It appears homologous to the RAD6 protein in yeast implicated in histone ubiquitination, but, UBC3 has not been experimentally associated with this process.	836374	unique_TAIR	0.00837979055541065	8.29353907604022	0.0636477875903584	0.950794138573962	0.981798661383201	-7.41516611165233	B_minus_A
247433_at	AT5G62540	UBC3	Encodes a protein predicted to be an E2 ubiquitin conjugating enzyme. It appears homologous to the RAD6 protein in yeast implicated in histone ubiquitination, but, UBC3 has not been experimentally associated with this process.	836374	unique_TAIR	-0.147325533465889	8.29353907604022	-1.11899506302322	0.295241002343504	0.654154826068863	-6.45675296197328	C_minus_A
247433_at	AT5G62540	UBC3	Encodes a protein predicted to be an E2 ubiquitin conjugating enzyme. It appears homologous to the RAD6 protein in yeast implicated in histone ubiquitination, but, UBC3 has not been experimentally associated with this process.	836374	unique_TAIR	-0.162836437740504	8.29353907604022	-1.23680644912853	0.25083197764455	0.640901201682849	-6.18807548958098	D_minus_A
247434_at	AT5G62575	SDH7;SDH7B	NA	836378	unique_TAIR	-0.260008268599955	8.41763266154096	-1.99634501867686	0.0805495524310636	0.346144553683602	-5.60479547115296	B_minus_A
247434_at	AT5G62575	SDH7;SDH7B	NA	836378	unique_TAIR	-0.13191473549548	8.41763266154096	-1.01284211657768	0.340445133879049	0.714543013451928	-6.4301326333817	D_minus_A
247434_at	AT5G62575	SDH7;SDH7B	NA	836378	unique_TAIR	0.42978161312527	8.41763266154096	2.3333574548452	0.0475439841663903	0.376293642899155	-4.80275567730956	interaction
247434_at	AT5G62575	SDH7;SDH7B	NA	836378	unique_TAIR	-0.301688080020795	8.41763266154096	-2.31636285640727	0.0488286768631314	0.280886552096387	-4.81347627726923	C_minus_A
247435_at	AT5G62480	ATGSTU9;GST14;GST14B;GSTU9	Encodes glutathione transferase belonging to the tau class of GSTs. Naming convention according to Wagner et al. (2002).	836368	unique_TAIR	0.26325395158189	3.13734438639089	2.29559281854673	0.0504458838006488	0.331461914196353	-4.7133488206122	D_minus_A
247435_at	AT5G62480	ATGSTU9;GST14;GST14B;GSTU9	Encodes glutathione transferase belonging to the tau class of GSTs. Naming convention according to Wagner et al. (2002).	836368	unique_TAIR	0.76406617517396	3.13734438639089	6.66271033761936	0.000150352107764838	0.00602729627085404	0.996390786577113	B_minus_A
247435_at	AT5G62480	ATGSTU9;GST14;GST14B;GSTU9	Encodes glutathione transferase belonging to the tau class of GSTs. Naming convention according to Wagner et al. (2002).	836368	unique_TAIR	0.31723752761398	3.13734438639089	2.76633336665275	0.0241581074232581	0.191668323591136	-4.10824946644657	C_minus_A
247435_at	AT5G62480	ATGSTU9;GST14;GST14B;GSTU9	Encodes glutathione transferase belonging to the tau class of GSTs. Naming convention according to Wagner et al. (2002).	836368	unique_TAIR	-0.81804975120605	3.13734438639089	-5.0441114945576	0.000961080057242575	0.0402169484367755	-0.748433465074408	interaction
247436_at	AT5G62530	ALDH12A1;ATP5CDH;P5CDH	Encodes mitochondrial Delta-pyrroline-5- carboxylate dehydrogenase. Involved in the catabolism of proline to glutamate. Involved in protection from proline toxicity. Induced at pathogen infection sites. P5CDH and SRO5 (an overlapping gene in the sense orientation) generate 24-nt and 21-nt siRNAs, which together are components of a regulatory loop controlling reactive oxygen species (ROS) production and stress response.	836373	unique_TAIR	0.117800606424013	7.9043540176001	1.00280421818182	0.344982047855052	0.716960662316153	-6.44013289476907	D_minus_A
247436_at	AT5G62530	ALDH12A1;ATP5CDH;P5CDH	Encodes mitochondrial Delta-pyrroline-5- carboxylate dehydrogenase. Involved in the catabolism of proline to glutamate. Involved in protection from proline toxicity. Induced at pathogen infection sites. P5CDH and SRO5 (an overlapping gene in the sense orientation) generate 24-nt and 21-nt siRNAs, which together are components of a regulatory loop controlling reactive oxygen species (ROS) production and stress response.	836373	unique_TAIR	-0.167433837386513	7.9043540176001	-1.42531828565645	0.191457120298723	0.518785568307658	-6.40322670946776	B_minus_A
247436_at	AT5G62530	ALDH12A1;ATP5CDH;P5CDH	Encodes mitochondrial Delta-pyrroline-5- carboxylate dehydrogenase. Involved in the catabolism of proline to glutamate. Involved in protection from proline toxicity. Induced at pathogen infection sites. P5CDH and SRO5 (an overlapping gene in the sense orientation) generate 24-nt and 21-nt siRNAs, which together are components of a regulatory loop controlling reactive oxygen species (ROS) production and stress response.	836373	unique_TAIR	0.240498342140163	7.9043540176001	1.44765713460984	0.185302614286551	0.626638023959164	-6.08294273596727	interaction
247436_at	AT5G62530	ALDH12A1;ATP5CDH;P5CDH	Encodes mitochondrial Delta-pyrroline-5- carboxylate dehydrogenase. Involved in the catabolism of proline to glutamate. Involved in protection from proline toxicity. Induced at pathogen infection sites. P5CDH and SRO5 (an overlapping gene in the sense orientation) generate 24-nt and 21-nt siRNAs, which together are components of a regulatory loop controlling reactive oxygen species (ROS) production and stress response.	836373	unique_TAIR	0.0447361016703624	7.9043540176001	0.380826150406858	0.713130869615978	0.900842617042723	-7.02594658859855	C_minus_A
247437_at	AT5G62490	ATHVA22B;HVA22B	Part of the AtHVA22 family. Protein expression is ABA- and stress-inducible.	836369	unique_TAIR	-0.381330946682759	3.18474849709446	-0.975427187037639	0.357589319550267	0.725870995723199	-6.46701186307774	D_minus_A
247437_at	AT5G62490	ATHVA22B;HVA22B	Part of the AtHVA22 family. Protein expression is ABA- and stress-inducible.	836369	unique_TAIR	1.09597774411905	3.18474849709446	2.80346113343712	0.0228054128288753	0.177748454738541	-4.3475337929158	B_minus_A
247437_at	AT5G62490	ATHVA22B;HVA22B	Part of the AtHVA22 family. Protein expression is ABA- and stress-inducible.	836369	unique_TAIR	-1.06258748131485	3.18474849709446	-1.92195184296149	0.0904087080653706	0.486021618558586	-5.42615769340473	interaction
247437_at	AT5G62490	ATHVA22B;HVA22B	Part of the AtHVA22 family. Protein expression is ABA- and stress-inducible.	836369	unique_TAIR	-0.414721209486949	3.18474849709446	-1.06083795793066	0.319382437516377	0.674097872019914	-6.51838272819316	C_minus_A
247438_at	AT5G62460	RZFP	NA	836366	unique_TAIR	-0.0466332567499696	6.6122744240444	-0.367986809044086	0.722318341215453	0.893437741738919	-7.34226121983852	B_minus_A
247438_at	AT5G62460	RZFP	NA	836366	unique_TAIR	-0.0916956570951947	6.6122744240444	-0.723577862866792	0.48970086722289	0.789627935907969	-6.82309957187425	C_minus_A
247438_at	AT5G62460	RZFP	NA	836366	unique_TAIR	-0.0979330094425442	6.6122744240444	-0.772797315831254	0.461605731269638	0.791725638224897	-6.64693470220362	D_minus_A
247438_at	AT5G62460	RZFP	NA	836366	unique_TAIR	0.04039590440262	6.6122744240444	0.225402559104809	0.827251887245964	0.961542437554194	-7.09413889459276	interaction
247439_at	AT5G62670	AHA11;HA11	NA	836388	unique_TAIR	0.100906405157747	8.11103083489949	0.920299064683721	0.384018334130002	0.744345530379447	-6.51934201765472	D_minus_A
247439_at	AT5G62670	AHA11;HA11	NA	836388	unique_TAIR	-0.460277156227066	8.11103083489949	-2.96834700602416	0.0176795361006142	0.23398320354404	-3.80490041188122	interaction
247439_at	AT5G62670	AHA11;HA11	NA	836388	unique_TAIR	0.130372996796412	8.11103083489949	1.18904391474638	0.268125570140286	0.628431325689864	-6.37936606174583	C_minus_A
247439_at	AT5G62670	AHA11;HA11	NA	836388	unique_TAIR	0.430810564588401	8.11103083489949	3.92913174368628	0.00426065896688714	0.0637303710347775	-2.59492055710018	B_minus_A
247440_at	AT5G62680	AtNPF2.11;GTR2;NPF2.11	NA	836389	unique_TAIR	0.402382097589291	4.97573901393469	3.01207381121036	0.0165319221039349	0.155310190770492	-3.72084224795788	C_minus_A
247440_at	AT5G62680	AtNPF2.11;GTR2;NPF2.11	NA	836389	unique_TAIR	0.408120953006551	4.97573901393469	3.05503262128719	0.0154798182298926	0.185448872806644	-3.5257570291079	D_minus_A
247440_at	AT5G62680	AtNPF2.11;GTR2;NPF2.11	NA	836389	unique_TAIR	-0.109950132054934	4.97573901393469	-0.823043359249597	0.434055102119788	0.73697353544257	-7.05332724467215	B_minus_A
247440_at	AT5G62680	AtNPF2.11;GTR2;NPF2.11	NA	836389	unique_TAIR	0.115688987472194	4.97573901393469	0.612356006452972	0.557105922137715	0.870919476661043	-6.9178367053678	interaction
247441_at	AT5G62710	NA	NA	836392	unique_TAIR	-0.00528090909756396	4.012450778089	-0.0400566494416192	0.969018176329311	0.992377739328545	-6.96681948354765	D_minus_A
247441_at	AT5G62710	NA	NA	836392	unique_TAIR	0.256923468003111	4.012450778089	1.94881091512692	0.0867222794461393	0.374927356363066	-5.37079938396085	C_minus_A
247441_at	AT5G62710	NA	NA	836392	unique_TAIR	0.560823566676651	4.012450778089	4.25394805968692	0.00270952402101372	0.0468213961510022	-2.11349228599303	B_minus_A
247441_at	AT5G62710	NA	NA	836392	unique_TAIR	-0.823027943777326	4.012450778089	-4.41433726160836	0.00217923629051797	0.0710660779833218	-1.61674475530209	interaction
247442_s_at	AT5G62690;AT5G62700	TUB2;TUB3	encodes tubulin beta-2/beta-3 chain	836390;836391	multiple_TAIR	0.240163744386401	10.6299817004849	2.16223696222867	0.0621728610311522	0.363538313283922	-4.91738233833115	D_minus_A
247442_s_at	AT5G62690;AT5G62700	TUB2;TUB3	encodes tubulin beta-2/beta-3 chain	836390;836391	multiple_TAIR	0.113703987137951	10.6299817004849	1.02369724610428	0.335590348110567	0.688382719460614	-6.55644176990727	C_minus_A
247442_s_at	AT5G62690;AT5G62700	TUB2;TUB3	encodes tubulin beta-2/beta-3 chain	836390;836391	multiple_TAIR	-0.39050735522015	10.6299817004849	-2.4860511589442	0.0374191266742987	0.340323077926935	-4.56469195689067	interaction
247442_s_at	AT5G62690;AT5G62700	TUB2;TUB3	encodes tubulin beta-2/beta-3 chain	836390;836391	multiple_TAIR	0.5169671124686	10.6299817004849	4.65434698185663	0.0015842985416344	0.0327039364114757	-1.53986010180912	B_minus_A
247443_at	AT5G62720	AtNITR2;1	NA	836393	unique_TAIR	-0.0781906586718928	5.30108438891129	-0.281628392293452	0.785293136736689	0.938568109927944	-6.92376143650018	D_minus_A
247443_at	AT5G62720	AtNITR2;1	NA	836393	unique_TAIR	0.0573480862152471	5.30108438891129	0.206557274183855	0.841455897512425	0.949802505060294	-7.08241255527192	C_minus_A
247443_at	AT5G62720	AtNITR2;1	NA	836393	unique_TAIR	0.427047685113542	5.30108438891129	1.53814733158656	0.162126795307676	0.484051349206173	-6.25616151550121	B_minus_A
247443_at	AT5G62720	AtNITR2;1	NA	836393	unique_TAIR	-0.562586430000682	5.30108438891129	-1.43283380387303	0.18936678579491	0.630240141051916	-6.10188395938897	interaction
247444_at	AT5G62630	HIPL2	NA	836384	unique_TAIR	-0.159296830525754	3.40661625785349	-0.59738090410284	0.566581999829166	0.847958494593746	-6.77327652286947	D_minus_A
247444_at	AT5G62630	HIPL2	NA	836384	unique_TAIR	0.0467411274985309	3.40661625785349	0.175284447981181	0.865160804319089	0.957225621177004	-7.08904619142713	C_minus_A
247444_at	AT5G62630	HIPL2	NA	836384	unique_TAIR	1.09011403323638	3.40661625785349	4.08804936420036	0.00340770123089444	0.0547006791532036	-2.35765086875731	B_minus_A
247444_at	AT5G62630	HIPL2	NA	836384	unique_TAIR	-1.29615199126066	3.40661625785349	-3.43704433729793	0.00870326326131171	0.160855337687065	-3.07218900131583	interaction
247445_at	AT5G62640	AtELF5;ELF5	nuclear targeted protein involved in flowering time regulation that affects flowering time independent of FLC	836385	unique_TAIR	-0.18773713419836	7.15888297675129	-1.44635109421473	0.185657584756752	0.53626054302919	-6.06861452342751	C_minus_A
247445_at	AT5G62640	AtELF5;ELF5	nuclear targeted protein involved in flowering time regulation that affects flowering time independent of FLC	836385	unique_TAIR	0.0567595943440147	7.15888297675129	0.309205940823292	0.764972960963378	0.943778097929819	-7.06935701828928	interaction
247445_at	AT5G62640	AtELF5;ELF5	nuclear targeted protein involved in flowering time regulation that affects flowering time independent of FLC	836385	unique_TAIR	-0.250241174299195	7.15888297675129	-1.92789028026179	0.0895809377170859	0.424730754076964	-5.26754671527489	D_minus_A
247445_at	AT5G62640	AtELF5;ELF5	nuclear targeted protein involved in flowering time regulation that affects flowering time independent of FLC	836385	unique_TAIR	-0.11926363444485	7.15888297675129	-0.918822421125686	0.384745474119272	0.702305309675225	-6.967986191871	B_minus_A
247446_at	AT5G62650	NA	NA	836386	unique_TAIR	0.0508187830518295	5.91484255504995	0.306004862413599	0.7673220973103	0.9443008923468	-7.07044347286488	interaction
247446_at	AT5G62650	NA	NA	836386	unique_TAIR	-0.116855881281074	5.91484255504995	-0.995106675124457	0.348492241243336	0.697413201920193	-6.58502725924088	C_minus_A
247446_at	AT5G62650	NA	NA	836386	unique_TAIR	-0.0584961465861945	5.91484255504995	-0.49813415721001	0.631637854922825	0.85404027686957	-7.28062613540813	B_minus_A
247446_at	AT5G62650	NA	NA	836386	unique_TAIR	-0.124533244815439	5.91484255504995	-1.06048460575704	0.31953371486285	0.697737319167299	-6.38162995190674	D_minus_A
247447_at	AT5G62730	NA	NA	836394	unique_TAIR	0.558607819547401	2.9427055646056	2.97218755999204	0.0175755003168171	0.152550277462399	-4.07983775061063	B_minus_A
247447_at	AT5G62730	NA	NA	836394	unique_TAIR	0.249150762325761	2.9427055646056	1.32565776996668	0.221136750830735	0.579267621322998	-6.21923757058863	C_minus_A
247447_at	AT5G62730	NA	NA	836394	unique_TAIR	0.240853794083841	2.9427055646056	1.28151204745556	0.235496290454515	0.623366301779063	-6.13573922036661	D_minus_A
247447_at	AT5G62730	NA	NA	836394	unique_TAIR	-0.566904787789321	2.9427055646056	-2.13286971837666	0.0650965625337465	0.425661543653282	-5.11071966232495	interaction
247448_at	AT5G62770	NA	NA	836398	unique_TAIR	-0.0502476696829347	4.83716713465113	-0.409323755761309	0.692917387162773	0.881705098805247	-7.32460631901498	B_minus_A
247448_at	AT5G62770	NA	NA	836398	unique_TAIR	-0.0738993875106294	4.83716713465113	-0.60199358567636	0.563653321553779	0.829533019203929	-6.90834665016619	C_minus_A
247448_at	AT5G62770	NA	NA	836398	unique_TAIR	-0.239190546111966	4.83716713465113	-1.37778051157865	0.20515257687249	0.650295171512047	-6.17120385747344	interaction
247448_at	AT5G62770	NA	NA	836398	unique_TAIR	-0.36333760330553	4.83716713465113	-2.95979322688554	0.0179135532969742	0.200494676498519	-3.67497783287401	D_minus_A
247449_at	AT5G62290	PICLN	NA	836350	unique_TAIR	-0.0926925494923698	7.94011771847265	-0.744809626477167	0.477448214670985	0.768394917924607	-7.11711688628579	B_minus_A
247449_at	AT5G62290	PICLN	NA	836350	unique_TAIR	0.163571515462321	7.94011771847265	1.31434122808138	0.22474480143853	0.582813656299779	-6.23293771347616	C_minus_A
247449_at	AT5G62290	PICLN	NA	836350	unique_TAIR	0.0153006789048295	7.94011771847265	0.0869352999890928	0.932834712361433	0.985812054859507	-7.11819195391871	interaction
247449_at	AT5G62290	PICLN	NA	836350	unique_TAIR	0.0861796448747803	7.94011771847265	0.692476681897759	0.508010012346527	0.817574235669691	-6.70835324505524	D_minus_A
247450_at	AT5G62350	NA	NA	836356	unique_TAIR	0.384711167969001	9.8543427925735	2.74993582322968	0.0247815553278041	0.185726834954278	-4.43247326200642	B_minus_A
247450_at	AT5G62350	NA	NA	836356	unique_TAIR	-0.182046193815421	9.8543427925735	-0.920140973597944	0.384096134528508	0.788899923899966	-6.67308474530861	interaction
247450_at	AT5G62350	NA	NA	836356	unique_TAIR	0.725738738948546	9.8543427925735	5.18761897939223	0.000803931617283534	0.0360904182494719	-0.43813749150208	D_minus_A
247450_at	AT5G62350	NA	NA	836356	unique_TAIR	0.523073764794966	9.8543427925735	3.73895900031994	0.00559294562972339	0.0796807569682674	-2.59546841741749	C_minus_A
247451_at	AT5G62320	ATMYB99;ATMYBCU15;MYB99	Encodes a putative transcription factor (MYB99).	836353	unique_TAIR	0.167135834999416	2.59365783118872	1.00724108666575	0.3429710283448	0.667392011307362	-6.88250563141783	B_minus_A
247451_at	AT5G62320	ATMYB99;ATMYBCU15;MYB99	Encodes a putative transcription factor (MYB99).	836353	unique_TAIR	0.119549216462631	2.59365783118872	0.720461190745119	0.491516370586842	0.790744650630655	-6.82545821604401	C_minus_A
247451_at	AT5G62320	ATMYB99;ATMYBCU15;MYB99	Encodes a putative transcription factor (MYB99).	836353	unique_TAIR	0.156336378586915	2.59365783118872	0.942158357923799	0.373371644264392	0.737473882085297	-6.49888326598457	D_minus_A
247451_at	AT5G62320	ATMYB99;ATMYBCU15;MYB99	Encodes a putative transcription factor (MYB99).	836353	unique_TAIR	-0.130348672875131	2.59365783118872	-0.555463432389165	0.593590232898223	0.885289318366271	-6.95341049432468	interaction
247452_at	AT5G62430	CDF1	Dof-type zinc finger domain-containing protein, similar to H-protein promoter binding factor-2a GI:3386546 from (Arabidopsis thaliana). Represses expression of Constans (CO), a circadian regulator of flowering time. Interacts with LKP2 and FKF1. Expression oscillates under constant light conditions. Mainly expressed in the vasculature of cotyledons, leaves and hypocotyls, but also in stomata. Localized to the nucleus and acts as a repressor of CONSTANS through binding to the Dof binding sites in the CO promoter. Protein gets degraded by FKF1 in the afternoon.	836364	unique_TAIR	-0.441510277786967	5.25098887609858	-3.27590378366178	0.0110732373717717	0.156502501858771	-3.18153164119334	D_minus_A
247452_at	AT5G62430	CDF1	Dof-type zinc finger domain-containing protein, similar to H-protein promoter binding factor-2a GI:3386546 from (Arabidopsis thaliana). Represses expression of Constans (CO), a circadian regulator of flowering time. Interacts with LKP2 and FKF1. Expression oscillates under constant light conditions. Mainly expressed in the vasculature of cotyledons, leaves and hypocotyls, but also in stomata. Localized to the nucleus and acts as a repressor of CONSTANS through binding to the Dof binding sites in the CO promoter. Protein gets degraded by FKF1 in the afternoon.	836364	unique_TAIR	-0.174250346595632	5.25098887609858	-1.29289712705722	0.231719389754017	0.566265189660289	-6.56709812964876	B_minus_A
247452_at	AT5G62430	CDF1	Dof-type zinc finger domain-containing protein, similar to H-protein promoter binding factor-2a GI:3386546 from (Arabidopsis thaliana). Represses expression of Constans (CO), a circadian regulator of flowering time. Interacts with LKP2 and FKF1. Expression oscillates under constant light conditions. Mainly expressed in the vasculature of cotyledons, leaves and hypocotyls, but also in stomata. Localized to the nucleus and acts as a repressor of CONSTANS through binding to the Dof binding sites in the CO promoter. Protein gets degraded by FKF1 in the afternoon.	836364	unique_TAIR	-0.340774546508867	5.25098887609858	-2.52846803902189	0.0350137424839878	0.235789794865125	-4.48269518645385	C_minus_A
247452_at	AT5G62430	CDF1	Dof-type zinc finger domain-containing protein, similar to H-protein promoter binding factor-2a GI:3386546 from (Arabidopsis thaliana). Represses expression of Constans (CO), a circadian regulator of flowering time. Interacts with LKP2 and FKF1. Expression oscillates under constant light conditions. Mainly expressed in the vasculature of cotyledons, leaves and hypocotyls, but also in stomata. Localized to the nucleus and acts as a repressor of CONSTANS through binding to the Dof binding sites in the CO promoter. Protein gets degraded by FKF1 in the afternoon.	836364	unique_TAIR	0.0735146153175318	5.25098887609858	0.385699442382689	0.70965655265021	0.926542922172574	-7.0401306661432	interaction
247453_at	AT5G62440	DOM1;EMB514	Encodes a protein DOMINO1 that belongs to a plant-specific gene family sharing a common motif present in the tomato DEFECTIVE CHLOROPLASTS AND LEAVES (LeDCL) protein. DOMINO1 is located in the nucleus. Arabidopsis embryos carrying the domino1 mutation grow slowly in comparison with wild type embryos and reach only the globular stage at desiccation. The primary defect of the mutation at the cellular level is the large size of the nucleolus that can be observed soon after fertilization in the nuclei of both the embryo and the endosperm. DOMINO1 might have a role in ribosome biogenesis and in determining the rate of cell division.	836365	unique_TAIR	-0.117683473501058	7.50051739923191	-1.03163541889311	0.332073918286694	0.684694561364262	-6.54839434780972	C_minus_A
247453_at	AT5G62440	DOM1;EMB514	Encodes a protein DOMINO1 that belongs to a plant-specific gene family sharing a common motif present in the tomato DEFECTIVE CHLOROPLASTS AND LEAVES (LeDCL) protein. DOMINO1 is located in the nucleus. Arabidopsis embryos carrying the domino1 mutation grow slowly in comparison with wild type embryos and reach only the globular stage at desiccation. The primary defect of the mutation at the cellular level is the large size of the nucleolus that can be observed soon after fertilization in the nuclei of both the embryo and the endosperm. DOMINO1 might have a role in ribosome biogenesis and in determining the rate of cell division.	836365	unique_TAIR	-0.123832009608294	7.50051739923191	-1.08553464054134	0.308947441910404	0.688326933969164	-6.35545352779032	D_minus_A
247453_at	AT5G62440	DOM1;EMB514	Encodes a protein DOMINO1 that belongs to a plant-specific gene family sharing a common motif present in the tomato DEFECTIVE CHLOROPLASTS AND LEAVES (LeDCL) protein. DOMINO1 is located in the nucleus. Arabidopsis embryos carrying the domino1 mutation grow slowly in comparison with wild type embryos and reach only the globular stage at desiccation. The primary defect of the mutation at the cellular level is the large size of the nucleolus that can be observed soon after fertilization in the nuclei of both the embryo and the endosperm. DOMINO1 might have a role in ribosome biogenesis and in determining the rate of cell division.	836365	unique_TAIR	-0.423234658721109	7.50051739923191	-3.71015446307255	0.00583083874611802	0.0781901421510594	-2.92696064414126	B_minus_A
247453_at	AT5G62440	DOM1;EMB514	Encodes a protein DOMINO1 that belongs to a plant-specific gene family sharing a common motif present in the tomato DEFECTIVE CHLOROPLASTS AND LEAVES (LeDCL) protein. DOMINO1 is located in the nucleus. Arabidopsis embryos carrying the domino1 mutation grow slowly in comparison with wild type embryos and reach only the globular stage at desiccation. The primary defect of the mutation at the cellular level is the large size of the nucleolus that can be observed soon after fertilization in the nuclei of both the embryo and the endosperm. DOMINO1 might have a role in ribosome biogenesis and in determining the rate of cell division.	836365	unique_TAIR	0.417086122613873	7.50051739923191	2.58536287496	0.0320314707433144	0.313578475388412	-4.40880682610254	interaction
247454_at	AT5G62440	DOM1;EMB514	Encodes a protein DOMINO1 that belongs to a plant-specific gene family sharing a common motif present in the tomato DEFECTIVE CHLOROPLASTS AND LEAVES (LeDCL) protein. DOMINO1 is located in the nucleus. Arabidopsis embryos carrying the domino1 mutation grow slowly in comparison with wild type embryos and reach only the globular stage at desiccation. The primary defect of the mutation at the cellular level is the large size of the nucleolus that can be observed soon after fertilization in the nuclei of both the embryo and the endosperm. DOMINO1 might have a role in ribosome biogenesis and in determining the rate of cell division.	836365	unique_TAIR	-0.0890500891826384	7.71633966142763	-0.703454045503192	0.501499011313918	0.795790982067251	-6.8381709082341	C_minus_A
247454_at	AT5G62440	DOM1;EMB514	Encodes a protein DOMINO1 that belongs to a plant-specific gene family sharing a common motif present in the tomato DEFECTIVE CHLOROPLASTS AND LEAVES (LeDCL) protein. DOMINO1 is located in the nucleus. Arabidopsis embryos carrying the domino1 mutation grow slowly in comparison with wild type embryos and reach only the globular stage at desiccation. The primary defect of the mutation at the cellular level is the large size of the nucleolus that can be observed soon after fertilization in the nuclei of both the embryo and the endosperm. DOMINO1 might have a role in ribosome biogenesis and in determining the rate of cell division.	836365	unique_TAIR	-0.0703867531217686	7.71633966142763	-0.556022421626008	0.59322546368923	0.860835474696312	-6.79878258230704	D_minus_A
247454_at	AT5G62440	DOM1;EMB514	Encodes a protein DOMINO1 that belongs to a plant-specific gene family sharing a common motif present in the tomato DEFECTIVE CHLOROPLASTS AND LEAVES (LeDCL) protein. DOMINO1 is located in the nucleus. Arabidopsis embryos carrying the domino1 mutation grow slowly in comparison with wild type embryos and reach only the globular stage at desiccation. The primary defect of the mutation at the cellular level is the large size of the nucleolus that can be observed soon after fertilization in the nuclei of both the embryo and the endosperm. DOMINO1 might have a role in ribosome biogenesis and in determining the rate of cell division.	836365	unique_TAIR	-0.172091724941458	7.71633966142763	-1.35944411980773	0.210658241566448	0.542460430134419	-6.48599749653101	B_minus_A
247454_at	AT5G62440	DOM1;EMB514	Encodes a protein DOMINO1 that belongs to a plant-specific gene family sharing a common motif present in the tomato DEFECTIVE CHLOROPLASTS AND LEAVES (LeDCL) protein. DOMINO1 is located in the nucleus. Arabidopsis embryos carrying the domino1 mutation grow slowly in comparison with wild type embryos and reach only the globular stage at desiccation. The primary defect of the mutation at the cellular level is the large size of the nucleolus that can be observed soon after fertilization in the nuclei of both the embryo and the endosperm. DOMINO1 might have a role in ribosome biogenesis and in determining the rate of cell division.	836365	unique_TAIR	0.190755061002328	7.71633966142763	1.06552205676512	0.317382360135406	0.746748634027232	-6.52962451825544	interaction
247455_at	AT5G62470	ATMYB96;MYB96;MYBCOV1	Encodes a R2R3 type Myb transcription factor whose expression is strongly induced by abscisic acid. Mediates abscisic acid signaling during drought stress response.	836367	unique_TAIR	-0.370766559153798	5.53112592906141	-3.31006161055968	0.0105193464143986	0.151576937278858	-3.12859756203761	D_minus_A
247455_at	AT5G62470	ATMYB96;MYB96;MYBCOV1	Encodes a R2R3 type Myb transcription factor whose expression is strongly induced by abscisic acid. Mediates abscisic acid signaling during drought stress response.	836367	unique_TAIR	0.294146147378256	5.53112592906141	2.62602396654364	0.0300595768136846	0.208856391538775	-4.62887625529852	B_minus_A
247455_at	AT5G62470	ATMYB96;MYB96;MYBCOV1	Encodes a R2R3 type Myb transcription factor whose expression is strongly induced by abscisic acid. Mediates abscisic acid signaling during drought stress response.	836367	unique_TAIR	-0.452012839972249	5.53112592906141	-4.0353972388636	0.00366798824549606	0.0608043690986665	-2.15228873970254	C_minus_A
247455_at	AT5G62470	ATMYB96;MYB96;MYBCOV1	Encodes a R2R3 type Myb transcription factor whose expression is strongly induced by abscisic acid. Mediates abscisic acid signaling during drought stress response.	836367	unique_TAIR	-0.212899866559806	5.53112592906141	-1.3439896128915	0.21539712973687	0.662514634479236	-6.21292085624576	interaction
247456_at	AT5G62160	AtZIP12;ZIP12	member of Fe(II) transporter isolog family	836336	unique_TAIR	0.415167918087251	3.29473865302609	2.81713622527513	0.0223270626715187	0.221375492481081	-3.89896331117356	D_minus_A
247456_at	AT5G62160	AtZIP12;ZIP12	member of Fe(II) transporter isolog family	836336	unique_TAIR	0.0430407247258663	3.29473865302609	0.292054321889706	0.777589359283925	0.918102038680384	-7.36993767843606	B_minus_A
247456_at	AT5G62160	AtZIP12;ZIP12	member of Fe(II) transporter isolog family	836336	unique_TAIR	0.0202878247513311	3.29473865302609	0.137663734477183	0.893868462779626	0.966372201909061	-7.09559614830516	C_minus_A
247456_at	AT5G62160	AtZIP12;ZIP12	member of Fe(II) transporter isolog family	836336	unique_TAIR	0.351839368610054	3.29473865302609	1.68815957676299	0.129409740924504	0.55674013400376	-5.76096493594997	interaction
247457_at	AT5G62170	TRM25	NA	836338	unique_TAIR	-0.12367400322181	3.25690402536539	-0.916254086090378	0.386012585963337	0.745679373880337	-6.52308531834682	D_minus_A
247457_at	AT5G62170	TRM25	NA	836338	unique_TAIR	0.19211343147381	3.25690402536539	1.42329602014274	0.192023029583778	0.543463664043693	-6.09800078953551	C_minus_A
247457_at	AT5G62170	TRM25	NA	836338	unique_TAIR	0.642119932206775	3.25690402536539	4.75722460919565	0.00138550918871893	0.0301847799376111	-1.39614709825259	B_minus_A
247457_at	AT5G62170	TRM25	NA	836338	unique_TAIR	-0.957907366902395	3.25690402536539	-5.01817752583291	0.000992905312578407	0.0410292938041911	-0.783041225682738	interaction
247458_at	AT5G62180	AtCXE20;CXE20	NA	836339	unique_TAIR	-0.252536277190699	6.52214992754388	-1.93708335438095	0.0883138062423788	0.377812295870773	-5.38809058844025	C_minus_A
247458_at	AT5G62180	AtCXE20;CXE20	NA	836339	unique_TAIR	0.109293842890826	6.52214992754388	0.838340083869515	0.425896765278508	0.731033577846548	-7.0402226658292	B_minus_A
247458_at	AT5G62180	AtCXE20;CXE20	NA	836339	unique_TAIR	-0.135081955573686	6.52214992754388	-0.732667414539084	0.484430748332803	0.838890477487947	-6.83235518024328	interaction
247458_at	AT5G62180	AtCXE20;CXE20	NA	836339	unique_TAIR	-0.278324389873559	6.52214992754388	-2.13489146486143	0.064891029098196	0.370968514719261	-4.95885070498929	D_minus_A
247459_at	AT5G62200	ATS3B	NA	836341	unique_TAIR	-0.418055661776118	7.10025226059967	-3.805946542287	0.00507883698567034	0.0714231021227746	-2.78101092054022	B_minus_A
247459_at	AT5G62200	ATS3B	NA	836341	unique_TAIR	-0.136851597079853	7.10025226059967	-1.24588639823625	0.247651399233796	0.608039118689944	-6.3141626435272	C_minus_A
247459_at	AT5G62200	ATS3B	NA	836341	unique_TAIR	0.507334390122178	7.10025226059967	3.26593757192075	0.0112405677066644	0.183946264171874	-3.33796363833474	interaction
247459_at	AT5G62200	ATS3B	NA	836341	unique_TAIR	-0.0475728687337933	7.10025226059967	-0.433099732449066	0.676249701189212	0.898227198749545	-6.86445890496322	D_minus_A
247460_at	AT5G62050	ATOXA1;OXA1;OXA1a;OXA1AT	essential factor for protein sorting and assembly into membranes	836325	unique_TAIR	-0.0965134991740279	6.96238173306123	-0.877779266861612	0.405358364406273	0.716963720509185	-7.00550677093807	B_minus_A
247460_at	AT5G62050	ATOXA1;OXA1;OXA1a;OXA1AT	essential factor for protein sorting and assembly into membranes	836325	unique_TAIR	0.103638094123067	6.96238173306123	0.942576645306848	0.373170058886017	0.714658767183882	-6.63588616699538	C_minus_A
247460_at	AT5G62050	ATOXA1;OXA1;OXA1a;OXA1AT	essential factor for protein sorting and assembly into membranes	836325	unique_TAIR	-0.0421724947528725	6.96238173306123	-0.383554029671565	0.711185199651237	0.910384107079225	-6.8865307831945	D_minus_A
247460_at	AT5G62050	ATOXA1;OXA1;OXA1a;OXA1AT	essential factor for protein sorting and assembly into membranes	836325	unique_TAIR	-0.0492970897019116	6.96238173306123	-0.317032321033927	0.759240424829549	0.941759421832346	-7.0666542515002	interaction
247461_at	AT5G62100	ATBAG2;BAG2	A member of Arabidopsis BAG (Bcl-2-associated athanogene) proteins, plant homologs of mammalian regulators of apoptosis. Plant BAG proteins are multi-functional and remarkably similar to their animal counterparts, as they regulate apoptotic-like processes ranging from pathogen attack, to abiotic stress, to plant development.	836330	unique_TAIR	0.376569246033385	4.51517031475062	1.89496019655668	0.094264227662948	0.373617208165394	-5.75500753974289	B_minus_A
247461_at	AT5G62100	ATBAG2;BAG2	A member of Arabidopsis BAG (Bcl-2-associated athanogene) proteins, plant homologs of mammalian regulators of apoptosis. Plant BAG proteins are multi-functional and remarkably similar to their animal counterparts, as they regulate apoptotic-like processes ranging from pathogen attack, to abiotic stress, to plant development.	836330	unique_TAIR	0.186683145857385	4.51517031475062	0.939421194093922	0.374692752446769	0.715536832818101	-6.63887133170707	C_minus_A
247461_at	AT5G62100	ATBAG2;BAG2	A member of Arabidopsis BAG (Bcl-2-associated athanogene) proteins, plant homologs of mammalian regulators of apoptosis. Plant BAG proteins are multi-functional and remarkably similar to their animal counterparts, as they regulate apoptotic-like processes ranging from pathogen attack, to abiotic stress, to plant development.	836330	unique_TAIR	0.359911482426065	4.51517031475062	1.81113551004279	0.10726044356828	0.456326723644572	-5.43668180513207	D_minus_A
247461_at	AT5G62100	ATBAG2;BAG2	A member of Arabidopsis BAG (Bcl-2-associated athanogene) proteins, plant homologs of mammalian regulators of apoptosis. Plant BAG proteins are multi-functional and remarkably similar to their animal counterparts, as they regulate apoptotic-like processes ranging from pathogen attack, to abiotic stress, to plant development.	836330	unique_TAIR	-0.203340909464705	4.51517031475062	-0.723544100998987	0.489720510854751	0.839880861774676	-6.83931213212513	interaction
247462_at	AT5G62080	NA	NA	836328	unique_TAIR	-0.0599072681922094	2.1726458307895	-0.418636899800533	0.686366759553872	0.889142763824615	-7.00940683982419	C_minus_A
247462_at	AT5G62080	NA	NA	836328	unique_TAIR	-0.0142929579850394	2.1726458307895	-0.0998803617724348	0.922868363190028	0.981222547803537	-6.96216093501266	D_minus_A
247462_at	AT5G62080	NA	NA	836328	unique_TAIR	0.0645488042927854	2.1726458307895	0.451072334466374	0.663774309187057	0.869553268014507	-7.30495109162382	B_minus_A
247462_at	AT5G62080	NA	NA	836328	unique_TAIR	-0.0189344940856154	2.1726458307895	-0.0935613969196037	0.927731617351212	0.984790906411354	-7.11752505943607	interaction
247463_at	AT5G62210	NA	NA	836342	unique_TAIR	0.272076432991501	11.5688640746769	2.07376060103546	0.071395558617564	0.34195599081082	-5.18441160200936	C_minus_A
247463_at	AT5G62210	NA	NA	836342	unique_TAIR	0.512945314489051	11.5688640746769	3.90965792949205	0.00437999980370161	0.0947891798125557	-2.21827169535458	D_minus_A
247463_at	AT5G62210	NA	NA	836342	unique_TAIR	0.300579172981002	11.5688640746769	2.29100785968953	0.0508100094164038	0.27508387858247	-5.15498296468022	B_minus_A
247463_at	AT5G62210	NA	NA	836342	unique_TAIR	-0.0597102914834522	11.5688640746769	-0.321811742824225	0.755747404638459	0.940619376013278	-7.06497132116042	interaction
247464_at	AT5G62070	IQD23	NA	836327	unique_TAIR	0.509771420495771	5.16288565708458	3.25376277515773	0.0114485954091227	0.124531670057707	-3.34195703393289	C_minus_A
247464_at	AT5G62070	IQD23	NA	836327	unique_TAIR	0.212346120087986	5.16288565708458	1.3553602128568	0.211901696151665	0.543698277752473	-6.49104904066053	B_minus_A
247464_at	AT5G62070	IQD23	NA	836327	unique_TAIR	-0.483609917528346	5.16288565708458	-2.18268268440581	0.0602140072959859	0.410239398572711	-5.03481996866811	interaction
247464_at	AT5G62070	IQD23	NA	836327	unique_TAIR	0.238507623055411	5.16288565708458	1.52234353337093	0.16597748893181	0.544662138186533	-5.8341223869131	D_minus_A
247465_at	AT5G62190	AtRH7;PRH75	DEAD/DEAH box RNA helicase PRH75	836340	unique_TAIR	0.25937699271956	7.49283237136718	1.88491052719605	0.0957394479276205	0.392984849240422	-5.46454780904021	C_minus_A
247465_at	AT5G62190	AtRH7;PRH75	DEAD/DEAH box RNA helicase PRH75	836340	unique_TAIR	0.0568777825799953	7.49283237136718	0.41333477585854	0.690092732847146	0.880571648643864	-7.32279718396297	B_minus_A
247465_at	AT5G62190	AtRH7;PRH75	DEAD/DEAH box RNA helicase PRH75	836340	unique_TAIR	0.25475046052157	7.49283237136718	1.85128919805283	0.100836210344957	0.446849354515009	-5.37898232180569	D_minus_A
247465_at	AT5G62190	AtRH7;PRH75	DEAD/DEAH box RNA helicase PRH75	836340	unique_TAIR	-0.0615043147779854	7.49283237136718	-0.316045692739471	0.759962232475307	0.941937364311076	-7.06699860521224	interaction
247466_at	AT5G62090	SLK2	NA	836329	unique_TAIR	-0.0431993744292812	6.63257420475476	-0.268002020156697	0.795399613250384	0.93390977393531	-7.06625508081785	C_minus_A
247466_at	AT5G62090	SLK2	NA	836329	unique_TAIR	0.242265911226409	6.63257420475476	1.50297902415391	0.170807389051228	0.495422994632043	-6.3026824475881	B_minus_A
247466_at	AT5G62090	SLK2	NA	836329	unique_TAIR	-0.287766560620504	6.63257420475476	-1.26236788713178	0.241964236841393	0.6855651220977	-6.31093082086412	interaction
247466_at	AT5G62090	SLK2	NA	836329	unique_TAIR	-0.0887000238233758	6.63257420475476	-0.550280782688811	0.596978006217257	0.862873576862705	-6.80218990970695	D_minus_A
247467_at	AT5G62130	PGAP3A	NA	836333	unique_TAIR	-0.0220914563590742	5.49876457608927	-0.135286152294234	0.895688831847692	0.962318344009322	-7.40719966479535	B_minus_A
247467_at	AT5G62130	PGAP3A	NA	836333	unique_TAIR	-0.391366331125974	5.49876457608927	-2.396693283365	0.0430469282051637	0.263653640626233	-4.68872616122947	C_minus_A
247467_at	AT5G62130	PGAP3A	NA	836333	unique_TAIR	-0.407992124359599	5.49876457608927	-2.49850819130306	0.0366958574414383	0.284318107418209	-4.39854570335572	D_minus_A
247467_at	AT5G62130	PGAP3A	NA	836333	unique_TAIR	0.00546566312544886	5.49876457608927	0.0236677438590067	0.981690599287048	0.996434965823939	-7.12209585896442	interaction
247468_at	AT5G62000	ARF1-BP;ARF2;AtARF2;HSS;ORE14	Encodes an auxin response factor. Mutants have many defects including enlarged rosette leaves, reduced fertility, later senescence, hypocotyl elongation defects, enlarged seeds and enlarged cotyledons. May not mediate auxin effects. Increase in seed size due to increased cell proliferation.	836321	unique_TAIR	0.230952533332586	7.54471497224082	1.88305574710605	0.096014111163459	0.437667101494129	-5.33297907169503	D_minus_A
247468_at	AT5G62000	ARF1-BP;ARF2;AtARF2;HSS;ORE14	Encodes an auxin response factor. Mutants have many defects including enlarged rosette leaves, reduced fertility, later senescence, hypocotyl elongation defects, enlarged seeds and enlarged cotyledons. May not mediate auxin effects. Increase in seed size due to increased cell proliferation.	836321	unique_TAIR	-0.387017520920215	7.54471497224082	-2.23129029135331	0.0557981594509989	0.399366350379925	-4.96033499476757	interaction
247468_at	AT5G62000	ARF1-BP;ARF2;AtARF2;HSS;ORE14	Encodes an auxin response factor. Mutants have many defects including enlarged rosette leaves, reduced fertility, later senescence, hypocotyl elongation defects, enlarged seeds and enlarged cotyledons. May not mediate auxin effects. Increase in seed size due to increased cell proliferation.	836321	unique_TAIR	0.324030160674111	7.54471497224082	2.64195784081053	0.0293210155124999	0.206691277338081	-4.60364951867695	B_minus_A
247468_at	AT5G62000	ARF1-BP;ARF2;AtARF2;HSS;ORE14	Encodes an auxin response factor. Mutants have many defects including enlarged rosette leaves, reduced fertility, later senescence, hypocotyl elongation defects, enlarged seeds and enlarged cotyledons. May not mediate auxin effects. Increase in seed size due to increased cell proliferation.	836321	unique_TAIR	0.293939893578691	7.54471497224082	2.39661889791878	0.0430519514398368	0.263653640626233	-4.68884201541076	C_minus_A
247469_at	AT5G62165	AGL42;FYF	Encodes a MADS box transcription factor. Expressed in quiescent center.	836337	unique_TAIR	0.20004183285036	2.03332235922641	1.45379577390032	0.183642191111686	0.563172678039468	-5.92311100687582	D_minus_A
247469_at	AT5G62165	AGL42;FYF	Encodes a MADS box transcription factor. Expressed in quiescent center.	836337	unique_TAIR	-0.0253032717906959	2.03332235922641	-0.130030208698899	0.899715299551261	0.979234853109313	-7.11298088320335	interaction
247469_at	AT5G62165	AGL42;FYF	Encodes a MADS box transcription factor. Expressed in quiescent center.	836337	unique_TAIR	0.258189639610091	2.03332235922641	1.8763825624952	0.0970085234025525	0.395843366513814	-5.47696996252489	C_minus_A
247469_at	AT5G62165	AGL42;FYF	Encodes a MADS box transcription factor. Expressed in quiescent center.	836337	unique_TAIR	-0.0328445349690344	2.03332235922641	-0.238696303934697	0.81727228168446	0.935038319594238	-7.38565176483443	B_minus_A
247470_at	AT5G62220	ATGT18;GT18;XLT2	NA	836343	unique_TAIR	-0.211142974720533	7.38306837301819	-1.73181398261496	0.121099593726238	0.479617643618068	-5.54907651311326	D_minus_A
247470_at	AT5G62220	ATGT18;GT18;XLT2	NA	836343	unique_TAIR	0.174458111851473	7.38306837301819	1.01181421355598	0.340907618875458	0.760573433739163	-6.58452663907286	interaction
247470_at	AT5G62220	ATGT18;GT18;XLT2	NA	836343	unique_TAIR	-0.155551967968653	7.38306837301819	-1.27585146277278	0.237393403274897	0.598468559759107	-6.27896130829979	C_minus_A
247470_at	AT5G62220	ATGT18;GT18;XLT2	NA	836343	unique_TAIR	-0.230049118603353	7.38306837301819	-1.88688390325492	0.0954480446189063	0.376152366578654	-5.76684857651215	B_minus_A
247471_at	AT5G62230	ERL1	Encodes a receptor-like kinase that, together with ER and ERL2 governs the initial decision of protodermal cells to either divide proliferatively to produce pavement cells or divide asymmetrically to generate stomatal complexes. It is important for maintaining stomatal stem cell activity and preventing terminal differentiation of the meristemoid into the guard mother cell. Along with erl2 functionally compensates for loss of erecta during integument development.	836344	unique_TAIR	0.256603046638376	6.07616806561199	1.75156886482042	0.117504635818086	0.436018551170458	-5.6561245795355	C_minus_A
247471_at	AT5G62230	ERL1	Encodes a receptor-like kinase that, together with ER and ERL2 governs the initial decision of protodermal cells to either divide proliferatively to produce pavement cells or divide asymmetrically to generate stomatal complexes. It is important for maintaining stomatal stem cell activity and preventing terminal differentiation of the meristemoid into the guard mother cell. Along with erl2 functionally compensates for loss of erecta during integument development.	836344	unique_TAIR	0.0670003029921559	6.07616806561199	0.457343146123987	0.659447330873009	0.891747309533634	-6.85272743093202	D_minus_A
247471_at	AT5G62230	ERL1	Encodes a receptor-like kinase that, together with ER and ERL2 governs the initial decision of protodermal cells to either divide proliferatively to produce pavement cells or divide asymmetrically to generate stomatal complexes. It is important for maintaining stomatal stem cell activity and preventing terminal differentiation of the meristemoid into the guard mother cell. Along with erl2 functionally compensates for loss of erecta during integument development.	836344	unique_TAIR	0.428041001487976	6.07616806561199	2.92180198518642	0.0189924530988963	0.160414565126123	-4.15973579732955	B_minus_A
247471_at	AT5G62230	ERL1	Encodes a receptor-like kinase that, together with ER and ERL2 governs the initial decision of protodermal cells to either divide proliferatively to produce pavement cells or divide asymmetrically to generate stomatal complexes. It is important for maintaining stomatal stem cell activity and preventing terminal differentiation of the meristemoid into the guard mother cell. Along with erl2 functionally compensates for loss of erecta during integument development.	836344	unique_TAIR	-0.617643745134196	6.07616806561199	-2.98118177908592	0.0173343405060073	0.231903992341364	-3.78467738337894	interaction
247472_at	AT5G62250	MAP65-9	NA	836346	unique_TAIR	-0.0559879503236998	1.8079899846653	-0.440417323377356	0.671157201886421	0.882954894671244	-6.99919960926171	C_minus_A
247472_at	AT5G62250	MAP65-9	NA	836346	unique_TAIR	0.000664873883329932	1.8079899846653	0.00369823156177834	0.997138749980523	0.998635604646515	-7.12240088228984	interaction
247472_at	AT5G62250	MAP65-9	NA	836346	unique_TAIR	0.0593937424581501	1.8079899846653	0.467208264055877	0.652667730480248	0.863400981886697	-7.29686807212727	B_minus_A
247472_at	AT5G62250	MAP65-9	NA	836346	unique_TAIR	0.00407066601778019	1.8079899846653	0.0320210299099844	0.975230642473769	0.994470277807682	-6.96714196656402	D_minus_A
247473_at	AT5G62260	AHL6	NA	836347	unique_TAIR	-0.676150914052266	5.39041747023211	-4.29498073291397	0.00256175342135142	0.0781197801350614	-1.78779086559691	interaction
247473_at	AT5G62260	AHL6	NA	836347	unique_TAIR	0.453189944953561	5.39041747023211	4.07111006348582	0.00348920615637051	0.0558126174101061	-2.38278684041218	B_minus_A
247473_at	AT5G62260	AHL6	NA	836347	unique_TAIR	0.0665832691154865	5.39041747023211	0.59813290205196	0.566103947897743	0.847465449336977	-6.77279722439008	D_minus_A
247473_at	AT5G62260	AHL6	NA	836347	unique_TAIR	0.289544238214191	5.39041747023211	2.60104284118422	0.0312558993827023	0.220851642429004	-4.36868915593377	C_minus_A
247474_at	AT5G62280	NA	NA	836349	unique_TAIR	0.22813941976066	2.26345205590944	1.55816566977344	0.157364648269508	0.533547081149471	-5.78671908902996	D_minus_A
247474_at	AT5G62280	NA	NA	836349	unique_TAIR	0.21436903589287	2.26345205590944	1.46411555153915	0.180880421226898	0.506013681664469	-6.35338375603097	B_minus_A
247474_at	AT5G62280	NA	NA	836349	unique_TAIR	0.1903270943049	2.26345205590944	1.29991189021497	0.229417929681602	0.588707725957628	-6.25029605816809	C_minus_A
247474_at	AT5G62280	NA	NA	836349	unique_TAIR	-0.17655671043711	2.26345205590944	-0.852673036141167	0.418349939341102	0.80783817613482	-6.73389630536905	interaction
247475_at	AT5G62310	IRE	Encodes a protein with a serine/threonine kinase domain. There are two other closely related members in Arabidopsis. Knock-out mutation results in incomplete root hair elongation. Expression is found all organs examined but is especially strong in elongating root hairs.	836352	unique_TAIR	-0.112907900647349	1.99792124736046	-0.857637793713046	0.415757838331764	0.764258802090951	-6.57581147700914	D_minus_A
247475_at	AT5G62310	IRE	Encodes a protein with a serine/threonine kinase domain. There are two other closely related members in Arabidopsis. Knock-out mutation results in incomplete root hair elongation. Expression is found all organs examined but is especially strong in elongating root hairs.	836352	unique_TAIR	-0.0238638852402691	1.99792124736046	-0.181267827756447	0.860613333000783	0.95606855712744	-7.08786032839774	C_minus_A
247475_at	AT5G62310	IRE	Encodes a protein with a serine/threonine kinase domain. There are two other closely related members in Arabidopsis. Knock-out mutation results in incomplete root hair elongation. Expression is found all organs examined but is especially strong in elongating root hairs.	836352	unique_TAIR	-0.340573241002199	1.99792124736046	-2.58696230588081	0.0319514694824816	0.21607264123789	-4.6906692320947	B_minus_A
247475_at	AT5G62310	IRE	Encodes a protein with a serine/threonine kinase domain. There are two other closely related members in Arabidopsis. Knock-out mutation results in incomplete root hair elongation. Expression is found all organs examined but is especially strong in elongating root hairs.	836352	unique_TAIR	0.251529225595119	1.99792124736046	1.35099279964348	0.213238464253797	0.660652769718032	-6.20432831749767	interaction
247476_at	AT5G62330	NA	NA	836354	unique_TAIR	-0.0642065049885797	2.76152060372335	-0.442673551480088	0.669590650283181	0.894663151993809	-6.85989876355276	D_minus_A
247476_at	AT5G62330	NA	NA	836354	unique_TAIR	-0.372852866713615	2.76152060372335	-2.57064455878739	0.0327772943811607	0.219445284659312	-4.71645910202878	B_minus_A
247476_at	AT5G62330	NA	NA	836354	unique_TAIR	-0.129981272433405	2.76152060372335	-0.896159532499557	0.396031345754777	0.732152473371284	-6.6789811544466	C_minus_A
247476_at	AT5G62330	NA	NA	836354	unique_TAIR	0.43862763415844	2.76152060372335	2.13838321189076	0.064537551861046	0.423954815487521	-5.10234171742999	interaction
247477_at	AT5G62340	NA	NA	836355	unique_TAIR	-0.226213065455875	2.33584721305267	-1.63357571355615	0.140541746611672	0.511285046285842	-5.68504661332326	D_minus_A
247477_at	AT5G62340	NA	NA	836355	unique_TAIR	-0.160167089734255	2.33584721305267	-1.15663110516437	0.280409643630066	0.61328136955859	-6.72457185558658	B_minus_A
247477_at	AT5G62340	NA	NA	836355	unique_TAIR	0.0174968448831951	2.33584721305267	0.126351768442049	0.902535118347083	0.968245040424088	-7.09725919287557	C_minus_A
247477_at	AT5G62340	NA	NA	836355	unique_TAIR	-0.083542820604815	2.33584721305267	-0.426594959124478	0.680791451468898	0.915440697991175	-7.02196206224678	interaction
247478_at	AT5G62360	PMEI13	NA	836357	unique_TAIR	0.219799358769448	9.58144876099906	1.40670235822083	0.19672217273453	0.549694496464352	-6.11897679020105	C_minus_A
247478_at	AT5G62360	PMEI13	NA	836357	unique_TAIR	0.367030603865687	9.58144876099906	2.34897325855548	0.0463933119226171	0.319736064969831	-4.63096200670368	D_minus_A
247478_at	AT5G62360	PMEI13	NA	836357	unique_TAIR	0.437464290276063	9.58144876099906	2.79974451342338	0.0229372359881637	0.178322546997278	-4.35343249587018	B_minus_A
247478_at	AT5G62360	PMEI13	NA	836357	unique_TAIR	-0.290233045179824	9.58144876099906	-1.31343218769011	0.225036796158647	0.670834292781432	-6.25007990623451	interaction
247479_at	AT5G62380	ANAC101;NAC101;VND6	Encodes a NAC-domain transcription factor involved in xylem formation. Induces transdifferentiation of various cells into metaxylem vessel elements. Located in the nucleus. Expression induced in the presence of auxin, cytokinin and brassinosteroids.	836359	unique_TAIR	0.0596230804382055	2.09625589506401	0.437529038833951	0.673165098182374	0.873275481175068	-7.31152677005677	B_minus_A
247479_at	AT5G62380	ANAC101;NAC101;VND6	Encodes a NAC-domain transcription factor involved in xylem formation. Induces transdifferentiation of various cells into metaxylem vessel elements. Located in the nucleus. Expression induced in the presence of auxin, cytokinin and brassinosteroids.	836359	unique_TAIR	0.0214320888618955	2.09625589506401	0.157274014878644	0.878880570385009	0.961843685308272	-7.09237719755977	C_minus_A
247479_at	AT5G62380	ANAC101;NAC101;VND6	Encodes a NAC-domain transcription factor involved in xylem formation. Induces transdifferentiation of various cells into metaxylem vessel elements. Located in the nucleus. Expression induced in the presence of auxin, cytokinin and brassinosteroids.	836359	unique_TAIR	0.227082138382495	2.09625589506401	1.66638538318772	0.133749269044649	0.500134561788269	-5.64005829308866	D_minus_A
247479_at	AT5G62380	ANAC101;NAC101;VND6	Encodes a NAC-domain transcription factor involved in xylem formation. Induces transdifferentiation of various cells into metaxylem vessel elements. Located in the nucleus. Expression induced in the presence of auxin, cytokinin and brassinosteroids.	836359	unique_TAIR	0.146026969082395	2.09625589506401	0.75772313177154	0.470094657527962	0.832194624515637	-6.81285816215689	interaction
247480_at	AT5G62390	ATBAG7;BAG7	A member of Arabidopsis BAG (Bcl-2-associated athanogene) proteins, plant homologs of mammalian regulators of apoptosis. Plant BAG proteins are multi-functional and remarkably similar to their animal counterparts, as they regulate apoptotic-like processes ranging from pathogen attack, to abiotic stress, to plant development. Localized to the ER. Necessary for the proper maintenance of the unfolded protein response during heat and cold tolerance.	836360	unique_TAIR	0.228553695739764	9.56101468425393	2.05422587113803	0.0736052270951351	0.331755083295851	-5.51784770618903	B_minus_A
247480_at	AT5G62390	ATBAG7;BAG7	A member of Arabidopsis BAG (Bcl-2-associated athanogene) proteins, plant homologs of mammalian regulators of apoptosis. Plant BAG proteins are multi-functional and remarkably similar to their animal counterparts, as they regulate apoptotic-like processes ranging from pathogen attack, to abiotic stress, to plant development. Localized to the ER. Necessary for the proper maintenance of the unfolded protein response during heat and cold tolerance.	836360	unique_TAIR	0.33699300200685	9.56101468425393	3.02887135941639	0.0161119289231981	0.152368614733892	-3.69441382010849	C_minus_A
247480_at	AT5G62390	ATBAG7;BAG7	A member of Arabidopsis BAG (Bcl-2-associated athanogene) proteins, plant homologs of mammalian regulators of apoptosis. Plant BAG proteins are multi-functional and remarkably similar to their animal counterparts, as they regulate apoptotic-like processes ranging from pathogen attack, to abiotic stress, to plant development. Localized to the ER. Necessary for the proper maintenance of the unfolded protein response during heat and cold tolerance.	836360	unique_TAIR	0.35188673586151	9.56101468425393	3.16273527836576	0.0131380240821938	0.169789421708125	-3.35752270697741	D_minus_A
247480_at	AT5G62390	ATBAG7;BAG7	A member of Arabidopsis BAG (Bcl-2-associated athanogene) proteins, plant homologs of mammalian regulators of apoptosis. Plant BAG proteins are multi-functional and remarkably similar to their animal counterparts, as they regulate apoptotic-like processes ranging from pathogen attack, to abiotic stress, to plant development. Localized to the ER. Necessary for the proper maintenance of the unfolded protein response during heat and cold tolerance.	836360	unique_TAIR	-0.213659961885104	9.56101468425393	-1.35790095872523	0.211127356747606	0.657962825985761	-6.19582486956002	interaction
247481_at	AT5G62400	NA	NA	836361	unique_TAIR	-0.10803611191792	2.63440467610228	-0.58110919335579	0.576982423142496	0.879030228574917	-6.93776904629502	interaction
247481_at	AT5G62400	NA	NA	836361	unique_TAIR	0.0817534522583303	2.63440467610228	0.621884738285367	0.551124510495675	0.810989619018537	-7.20597602088656	B_minus_A
247481_at	AT5G62400	NA	NA	836361	unique_TAIR	0.0592181518709203	2.63440467610228	0.450462504771324	0.664195822141649	0.893570549846629	-6.85611875507835	D_minus_A
247481_at	AT5G62400	NA	NA	836361	unique_TAIR	0.0855008115305103	2.63440467610228	0.650390268949405	0.533458210345817	0.812320957009343	-6.87609712027362	C_minus_A
247482_at	AT5G62410	ATCAP-E1;ATSMC4;SMC2;TTN3	SMC2-1 (SMC2)	836362	unique_TAIR	0.0551243004815797	5.6219612600397	0.406110581786073	0.695183867332326	0.882582529495578	-7.32604338230659	B_minus_A
247482_at	AT5G62410	ATCAP-E1;ATSMC4;SMC2;TTN3	SMC2-1 (SMC2)	836362	unique_TAIR	0.0329451291533646	5.6219612600397	0.242712659400749	0.81426406037153	0.948196180710131	-6.9350275278023	D_minus_A
247482_at	AT5G62410	ATCAP-E1;ATSMC4;SMC2;TTN3	SMC2-1 (SMC2)	836362	unique_TAIR	0.21381595330481	5.6219612600397	1.11384900794248	0.297316905332756	0.732443183844292	-6.47840628604035	interaction
247482_at	AT5G62410	ATCAP-E1;ATSMC4;SMC2;TTN3	SMC2-1 (SMC2)	836362	unique_TAIR	-0.235995124633025	5.6219612600397	-1.7386182958534	0.119849930466364	0.440434495559491	-5.67440861562375	C_minus_A
247483_at	AT5G62420	NA	NA	836363	unique_TAIR	-0.0814471378236552	2.55776333126852	-0.491475646788198	0.63613662038042	0.898784272378021	-6.98956710891527	interaction
247483_at	AT5G62420	NA	NA	836363	unique_TAIR	0.147944024117035	2.55776333126852	1.26252097205518	0.241911930220356	0.631568173094463	-6.15812356898808	D_minus_A
247483_at	AT5G62420	NA	NA	836363	unique_TAIR	0.193967995769065	2.55776333126852	1.655279177564	0.136014004263455	0.46787504708934	-5.79055475161238	C_minus_A
247483_at	AT5G62420	NA	NA	836363	unique_TAIR	0.0354231661716253	2.55776333126852	0.302293319755136	0.770049041586376	0.915044214376664	-7.36656806992289	B_minus_A
247484_at	AT5G62110	NA	NA	836331	unique_TAIR	-2.32159988344487	4.00541930449088	-20.1543882087977	3.30868173366393e-08	1.2578505057479e-05	9.73706107349194	B_minus_A
247484_at	AT5G62110	NA	NA	836331	unique_TAIR	0.207838477496491	4.00541930449088	1.8042977129953	0.108392235496338	0.458127003508289	-5.44645549436084	D_minus_A
247484_at	AT5G62110	NA	NA	836331	unique_TAIR	1.60097610905201	4.00541930449088	9.82770472511952	8.88437904706791e-06	0.00136008514136657	4.18475354245663	interaction
247484_at	AT5G62110	NA	NA	836331	unique_TAIR	0.928462251889351	4.00541930449088	8.06021261253085	3.86475555859045e-05	0.0028164560476501	2.66484258209868	C_minus_A
247485_at	AT5G62120	ARR23;RR23	member of Response Regulator: B- Type	836332	unique_TAIR	-0.0363271595059799	2.5136084021771	-0.236905641310201	0.818614515657514	0.935782154061737	-7.38612517213899	B_minus_A
247485_at	AT5G62120	ARR23;RR23	member of Response Regulator: B- Type	836332	unique_TAIR	-0.0231827199655002	2.5136084021771	-0.106903851721465	0.917466936193142	0.982307138988423	-7.11603398076359	interaction
247485_at	AT5G62120	ARR23;RR23	member of Response Regulator: B- Type	836332	unique_TAIR	0.20342842366886	2.5136084021771	1.32664766046631	0.220823510392064	0.578897169525686	-6.21803559549529	C_minus_A
247485_at	AT5G62120	ARR23;RR23	member of Response Regulator: B- Type	836332	unique_TAIR	0.14391854419738	2.5136084021771	0.938557142181688	0.375110507725813	0.738568901861752	-6.50228029164245	D_minus_A
247486_at	AT5G62140	NA	NA	836334	unique_TAIR	-0.0135264887651803	4.24568790336555	-0.0754145348053547	0.941715153244517	0.988155425775482	-7.11923510197404	interaction
247486_at	AT5G62140	NA	NA	836334	unique_TAIR	-0.267034264194799	4.24568790336555	-2.10548411441199	0.0679442736045265	0.320018068937022	-5.44020651053228	B_minus_A
247486_at	AT5G62140	NA	NA	836334	unique_TAIR	-0.406905446607505	4.24568790336555	-3.20832592956999	0.0122613911093449	0.128885866914358	-3.41292199733577	C_minus_A
247486_at	AT5G62140	NA	NA	836334	unique_TAIR	-0.687466199567484	4.24568790336555	-5.42046230190377	0.000605443895125884	0.0300574140232877	-0.139766842432801	D_minus_A
247487_at	AT5G62150	NA	NA	836335	unique_TAIR	-0.411141522977039	2.95323101044409	-2.60530352071749	0.0310484784282329	0.220366399516065	-4.36198742031748	C_minus_A
247487_at	AT5G62150	NA	NA	836335	unique_TAIR	-0.0646677382888643	2.95323101044409	-0.409783679889284	0.692593237744773	0.904834286475493	-6.87516585713964	D_minus_A
247487_at	AT5G62150	NA	NA	836335	unique_TAIR	0.178085732167926	2.95323101044409	1.12848583535689	0.291442856243949	0.623507523618276	-6.75555648465705	B_minus_A
247487_at	AT5G62150	NA	NA	836335	unique_TAIR	0.168388052520249	2.95323101044409	0.754506981025412	0.471919075481178	0.832977023172705	-6.81539267723021	interaction
247488_at	AT5G61820	NA	NA	836304	unique_TAIR	-0.109738605168476	8.761805144572	-0.619456132734913	0.552645417887999	0.840990645197449	-6.7589776986667	D_minus_A
247488_at	AT5G61820	NA	NA	836304	unique_TAIR	-0.281260783119575	8.761805144572	-1.58767023449734	0.150576026517889	0.490796532755061	-5.88271178956107	C_minus_A
247488_at	AT5G61820	NA	NA	836304	unique_TAIR	0.359864465225745	8.761805144572	1.43639897876028	0.188382212174255	0.629822171066121	-6.09733888411708	interaction
247488_at	AT5G61820	NA	NA	836304	unique_TAIR	-0.188342287274646	8.761805144572	-1.06316081497922	0.318389366446112	0.646586667435524	-6.8253038771635	B_minus_A
247489_at	AT5G61830	NA	NA	836305	unique_TAIR	0.0517622517404355	6.02136954411755	0.418300114322311	0.686603160310465	0.902650095317194	-6.87132074502407	D_minus_A
247489_at	AT5G61830	NA	NA	836305	unique_TAIR	0.283062695351061	6.02136954411755	2.28748081554641	0.051091897774253	0.275933065253118	-5.16045785798122	B_minus_A
247489_at	AT5G61830	NA	NA	836305	unique_TAIR	-0.345194617692866	6.02136954411755	-1.97253101436262	0.0835871204392373	0.471760795614238	-5.35150362207155	interaction
247489_at	AT5G61830	NA	NA	836305	unique_TAIR	0.113894174082241	6.02136954411755	0.920399411489079	0.383968957043522	0.723295045936609	-6.6566958529854	C_minus_A
247490_at	AT5G61850	LFY;LFY3	Encodes transcriptional regulator that promotes the transition to flowering.Involved in floral meristem development. LFY is involved in the regulation of AP3 expression, and appears to bring the F-box protein UFO to the AP3 promoter.	836307	unique_TAIR	0.177255711473711	2.43971320185115	1.4025671856612	0.197908731833876	0.580898657386021	-5.9880535816248	D_minus_A
247490_at	AT5G61850	LFY;LFY3	Encodes transcriptional regulator that promotes the transition to flowering.Involved in floral meristem development. LFY is involved in the regulation of AP3 expression, and appears to bring the F-box protein UFO to the AP3 promoter.	836307	unique_TAIR	0.178219977431429	2.43971320185115	0.997159939782864	0.347553281612207	0.765217138163645	-6.59912662179555	interaction
247490_at	AT5G61850	LFY;LFY3	Encodes transcriptional regulator that promotes the transition to flowering.Involved in floral meristem development. LFY is involved in the regulation of AP3 expression, and appears to bring the F-box protein UFO to the AP3 promoter.	836307	unique_TAIR	-0.0605022445430792	2.43971320185115	-0.478734716920858	0.644789643908542	0.868507372361382	-6.98004896718478	C_minus_A
247490_at	AT5G61850	LFY;LFY3	Encodes transcriptional regulator that promotes the transition to flowering.Involved in floral meristem development. LFY is involved in the regulation of AP3 expression, and appears to bring the F-box protein UFO to the AP3 promoter.	836307	unique_TAIR	0.0595379785853607	2.43971320185115	0.471104791885993	0.649999287298239	0.862380896071489	-7.29487581555117	B_minus_A
247491_at	AT5G61880	AtPAM16L;PAM16-2;PAM16L	NA	836309	unique_TAIR	-0.439258594391314	6.79674809589074	-3.48919811412718	0.0080562513244423	0.0963623978555474	-3.26741402208225	B_minus_A
247491_at	AT5G61880	AtPAM16L;PAM16-2;PAM16L	NA	836309	unique_TAIR	0.315346116628429	6.79674809589074	1.77124179276169	0.114023907004112	0.530209570551549	-5.6441130774145	interaction
247491_at	AT5G61880	AtPAM16L;PAM16-2;PAM16L	NA	836309	unique_TAIR	-0.0260922690332485	6.79674809589074	-0.207260818721752	0.840924478248725	0.949386731562825	-7.08225094331929	C_minus_A
247491_at	AT5G61880	AtPAM16L;PAM16-2;PAM16L	NA	836309	unique_TAIR	-0.150004746796134	6.79674809589074	-1.19154476728331	0.267196349917933	0.655655293623337	-6.23976983348011	D_minus_A
247492_at	AT5G61890	ERF114	encodes a member of the ERF (ethylene response factor) subfamily B-4 of ERF/AP2 transcription factor family. The protein contains one AP2 domain. There are 7 members in this subfamily.	836310	unique_TAIR	-0.218074134059556	4.03883219896613	-1.39621592206279	0.199743336284783	0.643698048350036	-6.14817452318799	interaction
247492_at	AT5G61890	ERF114	encodes a member of the ERF (ethylene response factor) subfamily B-4 of ERF/AP2 transcription factor family. The protein contains one AP2 domain. There are 7 members in this subfamily.	836310	unique_TAIR	-0.0153200226968837	4.03883219896613	-0.138714811543421	0.893063929616634	0.96612702084683	-7.0954344196505	C_minus_A
247492_at	AT5G61890	ERF114	encodes a member of the ERF (ethylene response factor) subfamily B-4 of ERF/AP2 transcription factor family. The protein contains one AP2 domain. There are 7 members in this subfamily.	836310	unique_TAIR	0.0924779772741763	4.03883219896613	0.837339829275415	0.426426959297992	0.731479820277226	-7.04108577857924	B_minus_A
247492_at	AT5G61890	ERF114	encodes a member of the ERF (ethylene response factor) subfamily B-4 of ERF/AP2 transcription factor family. The protein contains one AP2 domain. There are 7 members in this subfamily.	836310	unique_TAIR	-0.140916179482264	4.03883219896613	-1.27592247525045	0.237369524296487	0.626425313558911	-6.14235051821361	D_minus_A
247493_at	AT5G61900;AT5G61910	BON;BON1;CPN1	Encodes a plasma-membrane localized, copine-like protein, which is a member of a newly identified class of calcium-dependent, phospholipid binding proteins that are present in a wide range of organisms. Mutants exhibit temperature-sensitive growth defects and increased hypersensitive response where permissive conditions are low temperature (22 degrees Celsius) and low humidity. Gene is expressed at 22 but not at 28 (restrictive condition) degrees. Lethality of double mutants with BON3 can be partially suppressed by SNC1. Double mutants show defects in development that are genetically separable from hypersensitive/cell death response.	836311;836312	multiple_TAIR	-0.151619845789624	5.0984362333311	-1.0727293122513	0.31432407034595	0.642967630220709	-6.8152812963784	B_minus_A
247493_at	AT5G61900;AT5G61910	BON;BON1;CPN1	Encodes a plasma-membrane localized, copine-like protein, which is a member of a newly identified class of calcium-dependent, phospholipid binding proteins that are present in a wide range of organisms. Mutants exhibit temperature-sensitive growth defects and increased hypersensitive response where permissive conditions are low temperature (22 degrees Celsius) and low humidity. Gene is expressed at 22 but not at 28 (restrictive condition) degrees. Lethality of double mutants with BON3 can be partially suppressed by SNC1. Double mutants show defects in development that are genetically separable from hypersensitive/cell death response.	836311;836312	multiple_TAIR	0.307634806604985	5.0984362333311	2.17655461127312	0.0607946546245013	0.314951423216377	-5.02849158568159	C_minus_A
247493_at	AT5G61900;AT5G61910	BON;BON1;CPN1	Encodes a plasma-membrane localized, copine-like protein, which is a member of a newly identified class of calcium-dependent, phospholipid binding proteins that are present in a wide range of organisms. Mutants exhibit temperature-sensitive growth defects and increased hypersensitive response where permissive conditions are low temperature (22 degrees Celsius) and low humidity. Gene is expressed at 22 but not at 28 (restrictive condition) degrees. Lethality of double mutants with BON3 can be partially suppressed by SNC1. Double mutants show defects in development that are genetically separable from hypersensitive/cell death response.	836311;836312	multiple_TAIR	0.00468698238004442	5.0984362333311	0.0234483571458177	0.981860282057875	0.996434965823939	-7.12210162822101	interaction
247493_at	AT5G61900;AT5G61910	BON;BON1;CPN1	Encodes a plasma-membrane localized, copine-like protein, which is a member of a newly identified class of calcium-dependent, phospholipid binding proteins that are present in a wide range of organisms. Mutants exhibit temperature-sensitive growth defects and increased hypersensitive response where permissive conditions are low temperature (22 degrees Celsius) and low humidity. Gene is expressed at 22 but not at 28 (restrictive condition) degrees. Lethality of double mutants with BON3 can be partially suppressed by SNC1. Double mutants show defects in development that are genetically separable from hypersensitive/cell death response.	836311;836312	multiple_TAIR	0.160701943195405	5.0984362333311	1.13698628371281	0.288074387808371	0.672158916791514	-6.30027769311902	D_minus_A
247494_at	AT5G61790	ATCNX1;CNX1	NA	836301	unique_TAIR	0.0855974670513529	10.8278960418468	0.730035891377791	0.485952720890319	0.78749633962883	-6.81818382954885	C_minus_A
247494_at	AT5G61790	ATCNX1;CNX1	NA	836301	unique_TAIR	0.0541380854396036	10.8278960418468	0.461727978909434	0.656429767233036	0.889733226648491	-6.85054078458692	D_minus_A
247494_at	AT5G61790	ATCNX1;CNX1	NA	836301	unique_TAIR	-0.169426465856696	10.8278960418468	-1.44498903163195	0.186028419860801	0.512105751511569	-6.37805404524728	B_minus_A
247494_at	AT5G61790	ATCNX1;CNX1	NA	836301	unique_TAIR	0.137967084244947	10.8278960418468	0.832039198654752	0.429244272020854	0.813045121238593	-6.75172591341816	interaction
247495_at	AT5G61760	ATIPK2BETA;IPK2B;IPK2BETA	Encodes an inositol polyphosphate 3-/6-/5-kinase that is localized to the nucleus. Able to complement a mutation in a yeast transcriptional regulator gene (ARG82/IPK2).	836298	unique_TAIR	-0.00291928051703325	7.66396631763607	-0.0241886049658782	0.98128774771473	0.99339488395939	-7.10583310225175	C_minus_A
247495_at	AT5G61760	ATIPK2BETA;IPK2B;IPK2BETA	Encodes an inositol polyphosphate 3-/6-/5-kinase that is localized to the nucleus. Able to complement a mutation in a yeast transcriptional regulator gene (ARG82/IPK2).	836298	unique_TAIR	0.0676902075294315	7.66396631763607	0.560868227782265	0.590068474960134	0.859575825622827	-6.79588140798581	D_minus_A
247495_at	AT5G61760	ATIPK2BETA;IPK2B;IPK2BETA	Encodes an inositol polyphosphate 3-/6-/5-kinase that is localized to the nucleus. Able to complement a mutation in a yeast transcriptional regulator gene (ARG82/IPK2).	836298	unique_TAIR	0.0418875426374415	7.66396631763607	0.347072237812257	0.737386573168201	0.900628620812763	-7.35050200775971	B_minus_A
247495_at	AT5G61760	ATIPK2BETA;IPK2B;IPK2BETA	Encodes an inositol polyphosphate 3-/6-/5-kinase that is localized to the nucleus. Able to complement a mutation in a yeast transcriptional regulator gene (ARG82/IPK2).	836298	unique_TAIR	0.0287219454090232	7.66396631763607	0.168280520897099	0.870490682021153	0.971413003733574	-7.1066296947708	interaction
247496_at	AT5G61840	GUT1;IRX10-L;XYS1	NA	836306	unique_TAIR	0.0705304694519032	7.72815926007491	0.651585782960788	0.532724808159751	0.800039688433454	-7.18581730530302	B_minus_A
247496_at	AT5G61840	GUT1;IRX10-L;XYS1	NA	836306	unique_TAIR	0.0248386293250083	7.72815926007491	0.229468169745347	0.82419620137942	0.95165352333407	-6.93848607206861	D_minus_A
247496_at	AT5G61840	GUT1;IRX10-L;XYS1	NA	836306	unique_TAIR	-0.0879695343871279	7.72815926007491	-0.57466152464522	0.58113317608593	0.880239216128774	-6.941762744326	interaction
247496_at	AT5G61840	GUT1;IRX10-L;XYS1	NA	836306	unique_TAIR	0.042277694260233	7.72815926007491	0.39057650871183	0.706186750378117	0.897988615014207	-7.02182544147461	C_minus_A
247497_at	AT5G61770	PPAN;SNAIL1	NA	836299	unique_TAIR	-0.0777673931162346	5.85361284559813	-0.584686819708782	0.574686503850855	0.853368866144002	-6.78128391504961	D_minus_A
247497_at	AT5G61770	PPAN;SNAIL1	NA	836299	unique_TAIR	-0.0666404735847992	5.85361284559813	-0.501030123331334	0.629686278292112	0.852952619282609	-7.2790550200606	B_minus_A
247497_at	AT5G61770	PPAN;SNAIL1	NA	836299	unique_TAIR	-0.0996702916627113	5.85361284559813	-0.529878739100177	0.610415588120875	0.890881026619563	-6.96836221752467	interaction
247497_at	AT5G61770	PPAN;SNAIL1	NA	836299	unique_TAIR	0.0885433721312759	5.85361284559813	0.665705002871178	0.524109456073652	0.807111577980016	-6.86542403416856	C_minus_A
247498_at	AT5G61810	APC1	NA	836303	unique_TAIR	-0.137095162526369	5.95312500326644	-1.23059515697127	0.253027239615842	0.584977542382014	-6.64058595188833	B_minus_A
247498_at	AT5G61810	APC1	NA	836303	unique_TAIR	0.0417369367214781	5.95312500326644	0.264910177653886	0.797698587037691	0.953742780707084	-7.08340713886739	interaction
247498_at	AT5G61810	APC1	NA	836303	unique_TAIR	0.0712824860959114	5.95312500326644	0.639846662347613	0.539952628233365	0.815709211567005	-6.88331514054082	C_minus_A
247498_at	AT5G61810	APC1	NA	836303	unique_TAIR	-0.024075739708979	5.95312500326644	-0.216108928574865	0.834248581269301	0.954727988572072	-6.94178051909896	D_minus_A
247499_at	AT5G61865	NA	NA	836308	unique_TAIR	0.00569097739221969	3.78789059367821	0.0301742474549624	0.976658689706115	0.991922379099536	-7.41692356674031	B_minus_A
247499_at	AT5G61865	NA	NA	836308	unique_TAIR	0.10215513399183	3.78789059367821	0.382996484128486	0.711582688949115	0.926984462925163	-7.04126950040742	interaction
247499_at	AT5G61865	NA	NA	836308	unique_TAIR	-0.17214408351487	3.78789059367821	-0.91272866080732	0.387756835965302	0.725599451811434	-6.66380036466354	C_minus_A
247499_at	AT5G61865	NA	NA	836308	unique_TAIR	-0.0642979721308204	3.78789059367821	-0.340915591156641	0.741845661679034	0.923158731200151	-6.9034551388752	D_minus_A
247500_at	AT5G61910	NA	NA	836312	unique_TAIR	-0.286251605943038	4.84632679039216	-1.37140295401724	0.207053207760357	0.53785259868053	-6.47115053862461	B_minus_A
247500_at	AT5G61910	NA	NA	836312	unique_TAIR	-0.279526990900118	4.84632679039216	-1.33918599263424	0.216888631754435	0.574858202453946	-6.20276141207649	C_minus_A
247500_at	AT5G61910	NA	NA	836312	unique_TAIR	0.108370389717918	4.84632679039216	0.367124008043664	0.722937477109928	0.930449450656183	-7.04780100584299	interaction
247500_at	AT5G61910	NA	NA	836312	unique_TAIR	-0.457408207125238	4.84632679039216	-2.19139719540337	0.0593976939484792	0.356261214558193	-4.87301292658568	D_minus_A
247501_at	AT5G61920	FLL4;FLX4	NA	836313	unique_TAIR	-0.100790242189535	3.5334584153147	-0.428771558017462	0.679270158886465	0.885760952104551	-7.00471881292347	C_minus_A
247501_at	AT5G61920	FLL4;FLX4	NA	836313	unique_TAIR	0.293828219656135	3.5334584153147	1.24997401330323	0.246230590432139	0.57913436883555	-6.61798920642165	B_minus_A
247501_at	AT5G61920	FLL4;FLX4	NA	836313	unique_TAIR	-0.29189216443635	3.5334584153147	-0.878041250550247	0.405224327683115	0.800919071080277	-6.71147800877735	interaction
247501_at	AT5G61920	FLL4;FLX4	NA	836313	unique_TAIR	-0.0988541869697498	3.5334584153147	-0.42053538956542	0.68503483369182	0.902121427378847	-6.87029898665229	D_minus_A
247502_at	AT5G61940	NA	NA	836315	unique_TAIR	0.149187566157895	2.20725906375236	0.944220743937712	0.372378497394609	0.713945676445245	-6.63432761709221	C_minus_A
247502_at	AT5G61940	NA	NA	836315	unique_TAIR	-0.124015583955755	2.20725906375236	-0.784905136254047	0.454861746685708	0.788357202792608	-6.63717031668136	D_minus_A
247502_at	AT5G61940	NA	NA	836315	unique_TAIR	-0.0236727770405596	2.20725906375236	-0.149827011217891	0.884566473080174	0.959072214609695	-7.40488481337925	B_minus_A
247502_at	AT5G61940	NA	NA	836315	unique_TAIR	-0.24953037307309	2.20725906375236	-1.11673293977167	0.296152105767123	0.731959134767901	-6.47529688062059	interaction
247503_at	AT5G61980	AGD1;VAL1	A member of ARF GAP domain (AGD), A thaliana has 15 members, grouped into four classes. AGD1 belongs to the class 1, together with AGD2, AGD3 and AGD4. Not expressed in hypocotyls and cotyledons.	836319	unique_TAIR	-0.185928425906699	3.06490129668175	-1.56677848217673	0.155354874247145	0.498185025090222	-5.91078748030463	C_minus_A
247503_at	AT5G61980	AGD1;VAL1	A member of ARF GAP domain (AGD), A thaliana has 15 members, grouped into four classes. AGD1 belongs to the class 1, together with AGD2, AGD3 and AGD4. Not expressed in hypocotyls and cotyledons.	836319	unique_TAIR	-0.215500285926264	3.06490129668175	-1.81597412684834	0.106466298936117	0.455410485052784	-5.42975637142828	D_minus_A
247503_at	AT5G61980	AGD1;VAL1	A member of ARF GAP domain (AGD), A thaliana has 15 members, grouped into four classes. AGD1 belongs to the class 1, together with AGD2, AGD3 and AGD4. Not expressed in hypocotyls and cotyledons.	836319	unique_TAIR	-0.357408552865844	3.06490129668175	-3.01180428568321	0.0165387533009743	0.1471903873567	-4.01706380664225	B_minus_A
247503_at	AT5G61980	AGD1;VAL1	A member of ARF GAP domain (AGD), A thaliana has 15 members, grouped into four classes. AGD1 belongs to the class 1, together with AGD2, AGD3 and AGD4. Not expressed in hypocotyls and cotyledons.	836319	unique_TAIR	0.32783669284628	3.06490129668175	1.95345930382386	0.0860991093542977	0.477813740775843	-5.37973401016506	interaction
247504_at	AT5G61990	NA	NA	836320	unique_TAIR	-0.37393654019454	4.5191953243561	-2.82087653679147	0.0221980384803372	0.183155944362295	-4.02220490661199	C_minus_A
247504_at	AT5G61990	NA	NA	836320	unique_TAIR	0.296697639200715	4.5191953243561	1.58265139868925	0.151711723931282	0.587980680509352	-5.90542720840007	interaction
247504_at	AT5G61990	NA	NA	836320	unique_TAIR	-0.287053943620865	4.5191953243561	-2.1654576306779	0.0618601855912985	0.304628388590048	-5.34867295421447	B_minus_A
247504_at	AT5G61990	NA	NA	836320	unique_TAIR	-0.364292844614689	4.5191953243561	-2.74812709493428	0.0248513300822814	0.233351116718085	-4.00737714661119	D_minus_A
247505_at	AT5G61970	NA	NA	836318	unique_TAIR	-0.0355930947080679	7.63732491404735	-0.305839144130187	0.767443780783088	0.923231508868848	-7.05426157661214	C_minus_A
247505_at	AT5G61970	NA	NA	836318	unique_TAIR	-0.291404128129948	7.63732491404735	-2.50393481865642	0.0363852189171673	0.232543245587163	-4.8217177658734	B_minus_A
247505_at	AT5G61970	NA	NA	836318	unique_TAIR	0.282032638911997	7.63732491404735	1.71360883514155	0.124503015718804	0.548034308866444	-5.72544524815987	interaction
247505_at	AT5G61970	NA	NA	836318	unique_TAIR	-0.0449645839260184	7.63732491404735	-0.386365107527059	0.70918253693829	0.909514294028283	-6.88534739036364	D_minus_A
247506_at	AT5G61960	AML1;ML1	A member of mei2-like gene family, predominantly plant-based family of genes encoding RNA binding proteins with characteristic presence of a highly conserved RNA binding motif first described in the mei2 gene of the fission yeast S. pombe. In silico analyses reveal nine mei2 -like genes in A. thaliana. They were grouped into four distinct clades, based on overall sequence similarity and subfamily-specific sequence elements. AML1 is a member of two sister clades of mei2-like gene family, AML1 through AML5 and belongs to the clade named ALM14. AML1 is expressed during early embryo development, particularly along embryonic axis at torpedo stage, in shoot apex (weaker expression) and in the organogenic regions of floral apices.	836317	unique_TAIR	0.0915393449527357	6.97374141939631	0.548634741434222	0.59805617936255	0.845914188671605	-6.94125194175219	C_minus_A
247506_at	AT5G61960	AML1;ML1	A member of mei2-like gene family, predominantly plant-based family of genes encoding RNA binding proteins with characteristic presence of a highly conserved RNA binding motif first described in the mei2 gene of the fission yeast S. pombe. In silico analyses reveal nine mei2 -like genes in A. thaliana. They were grouped into four distinct clades, based on overall sequence similarity and subfamily-specific sequence elements. AML1 is a member of two sister clades of mei2-like gene family, AML1 through AML5 and belongs to the clade named ALM14. AML1 is expressed during early embryo development, particularly along embryonic axis at torpedo stage, in shoot apex (weaker expression) and in the organogenic regions of floral apices.	836317	unique_TAIR	0.112916392078589	6.97374141939631	0.47853917887341	0.644922897419643	0.902662532376637	-6.99637234055876	interaction
247506_at	AT5G61960	AML1;ML1	A member of mei2-like gene family, predominantly plant-based family of genes encoding RNA binding proteins with characteristic presence of a highly conserved RNA binding motif first described in the mei2 gene of the fission yeast S. pombe. In silico analyses reveal nine mei2 -like genes in A. thaliana. They were grouped into four distinct clades, based on overall sequence similarity and subfamily-specific sequence elements. AML1 is a member of two sister clades of mei2-like gene family, AML1 through AML5 and belongs to the clade named ALM14. AML1 is expressed during early embryo development, particularly along embryonic axis at torpedo stage, in shoot apex (weaker expression) and in the organogenic regions of floral apices.	836317	unique_TAIR	0.0448626971250609	6.97374141939631	0.268881476593022	0.794746070060504	0.9264014280355	-7.37714348307939	B_minus_A
247506_at	AT5G61960	AML1;ML1	A member of mei2-like gene family, predominantly plant-based family of genes encoding RNA binding proteins with characteristic presence of a highly conserved RNA binding motif first described in the mei2 gene of the fission yeast S. pombe. In silico analyses reveal nine mei2 -like genes in A. thaliana. They were grouped into four distinct clades, based on overall sequence similarity and subfamily-specific sequence elements. AML1 is a member of two sister clades of mei2-like gene family, AML1 through AML5 and belongs to the clade named ALM14. AML1 is expressed during early embryo development, particularly along embryonic axis at torpedo stage, in shoot apex (weaker expression) and in the organogenic regions of floral apices.	836317	unique_TAIR	0.249318434156386	6.97374141939631	1.4942728149169	0.173019512795695	0.551659922682389	-5.87084353492759	D_minus_A
247507_at	AT5G61930	APO3	ACCUMULATION OF PHOTOSYSTEM ONE 3	836314	unique_TAIR	-0.283867790636446	5.57883557885034	-2.25771269267099	0.0535338277218003	0.282794490582275	-5.2065935943448	B_minus_A
247507_at	AT5G61930	APO3	ACCUMULATION OF PHOTOSYSTEM ONE 3	836314	unique_TAIR	-0.22852713499702	5.57883557885034	-1.81756659375031	0.106206148869466	0.416319342793008	-5.56203216985594	C_minus_A
247507_at	AT5G61930	APO3	ACCUMULATION OF PHOTOSYSTEM ONE 3	836314	unique_TAIR	0.34823805888425	5.57883557885034	1.95845588097835	0.0854340617504013	0.476360636710698	-5.37234723765706	interaction
247507_at	AT5G61930	APO3	ACCUMULATION OF PHOTOSYSTEM ONE 3	836314	unique_TAIR	-0.164156866749216	5.57883557885034	-1.30560441823237	0.227564560945241	0.614362366571304	-6.1070263755511	D_minus_A
247508_at	AT5G62000	ARF1-BP;ARF2;AtARF2;HSS;ORE14	Encodes an auxin response factor. Mutants have many defects including enlarged rosette leaves, reduced fertility, later senescence, hypocotyl elongation defects, enlarged seeds and enlarged cotyledons. May not mediate auxin effects. Increase in seed size due to increased cell proliferation.	836321	unique_TAIR	0.13021968274545	3.03517261072731	1.05061461826215	0.323781884082274	0.70134100132052	-6.39181739244948	D_minus_A
247508_at	AT5G62000	ARF1-BP;ARF2;AtARF2;HSS;ORE14	Encodes an auxin response factor. Mutants have many defects including enlarged rosette leaves, reduced fertility, later senescence, hypocotyl elongation defects, enlarged seeds and enlarged cotyledons. May not mediate auxin effects. Increase in seed size due to increased cell proliferation.	836321	unique_TAIR	0.63214528037542	3.03517261072731	5.10015888862275	0.000896035161857742	0.0235738893217706	-0.660746012248457	C_minus_A
247508_at	AT5G62000	ARF1-BP;ARF2;AtARF2;HSS;ORE14	Encodes an auxin response factor. Mutants have many defects including enlarged rosette leaves, reduced fertility, later senescence, hypocotyl elongation defects, enlarged seeds and enlarged cotyledons. May not mediate auxin effects. Increase in seed size due to increased cell proliferation.	836321	unique_TAIR	-0.33337009011804	3.03517261072731	-1.90185954690054	0.093264033694148	0.491056260745799	-5.45561727243623	interaction
247508_at	AT5G62000	ARF1-BP;ARF2;AtARF2;HSS;ORE14	Encodes an auxin response factor. Mutants have many defects including enlarged rosette leaves, reduced fertility, later senescence, hypocotyl elongation defects, enlarged seeds and enlarged cotyledons. May not mediate auxin effects. Increase in seed size due to increased cell proliferation.	836321	unique_TAIR	-0.16855550751193	3.03517261072731	-1.35990870540511	0.210517185470798	0.54240336615711	-6.48542222867711	B_minus_A
247509_at	AT5G62020	AT-HSFB2A;HSFB2A	member of Heat Stress Transcription Factor (Hsf) family	836322	unique_TAIR	-0.0610001981770083	4.81218516540535	-0.403916172784526	0.696733614093615	0.882867270566933	-7.32701856415402	B_minus_A
247509_at	AT5G62020	AT-HSFB2A;HSFB2A	member of Heat Stress Transcription Factor (Hsf) family	836322	unique_TAIR	-0.338348381804608	4.81218516540535	-2.24039245003413	0.0550076067731298	0.345134493401035	-4.79814119897725	D_minus_A
247509_at	AT5G62020	AT-HSFB2A;HSFB2A	member of Heat Stress Transcription Factor (Hsf) family	836322	unique_TAIR	-0.180685275569324	4.81218516540535	-1.19641750629568	0.265393416873145	0.62618621617519	-6.37102687702482	C_minus_A
247509_at	AT5G62020	AT-HSFB2A;HSFB2A	member of Heat Stress Transcription Factor (Hsf) family	836322	unique_TAIR	-0.0966629080582765	4.81218516540535	-0.452589897299445	0.662725924839818	0.90971765936067	-7.00950487181899	interaction
247510_at	AT5G62030	DPH1	NA	836323	unique_TAIR	0.235016362307395	3.68051623471707	1.27733824732953	0.236893872598368	0.680971062162568	-6.29325621679265	interaction
247510_at	AT5G62030	DPH1	NA	836323	unique_TAIR	-0.10155799063357	3.68051623471707	-0.780615039251136	0.45724370050275	0.75453685829647	-7.08860078625616	B_minus_A
247510_at	AT5G62030	DPH1	NA	836323	unique_TAIR	0.264934140493865	3.68051623471707	2.03638899500069	0.0756808517130135	0.395663586425358	-5.10698288750286	D_minus_A
247510_at	AT5G62030	DPH1	NA	836323	unique_TAIR	0.13147576882004	3.68051623471707	1.01057496114052	0.34146583462567	0.692553291900813	-6.56963958692299	C_minus_A
247511_at	AT5G62040	BFT	NA	836324	unique_TAIR	0.504322880848986	4.05884786075079	3.69019440005945	0.0060020008259908	0.0836320335008247	-2.66939717026157	C_minus_A
247511_at	AT5G62040	BFT	NA	836324	unique_TAIR	0.97436160340806	4.05884786075079	5.04133708015692	0.000964430986186593	0.0402169484367755	-0.752131076879704	interaction
247511_at	AT5G62040	BFT	NA	836324	unique_TAIR	-1.17442730910082	4.05884786075079	-8.59343338145797	2.41643496525371e-05	0.00151010634403937	2.96523783571185	B_minus_A
247511_at	AT5G62040	BFT	NA	836324	unique_TAIR	0.304257175156226	4.05884786075079	2.22628828985376	0.0562373799478929	0.348012652363385	-4.81973385124276	D_minus_A
247512_at	AT5G61720	NA	NA	836294	unique_TAIR	0.00714956822279985	2.31143990664833	0.0373190974597025	0.971134391950507	0.993989034739975	-7.12163120537507	interaction
247512_at	AT5G61720	NA	NA	836294	unique_TAIR	-0.0534435760155949	2.31143990664833	-0.394513460113319	0.703391103019207	0.907568270756253	-6.88187012567381	D_minus_A
247512_at	AT5G61720	NA	NA	836294	unique_TAIR	-0.0686404036947499	2.31143990664833	-0.506694446443648	0.62587804433083	0.858104116799076	-6.96512413744205	C_minus_A
247512_at	AT5G61720	NA	NA	836294	unique_TAIR	0.00804725945635517	2.31143990664833	0.0594038125672936	0.954070652107468	0.98281327127538	-7.41545830301389	B_minus_A
247513_at	AT5G61510	NA	NA	836272	unique_TAIR	0.175840735689068	8.00342750350181	0.95907723053377	0.365282069960133	0.775657739819796	-6.63628603443615	interaction
247513_at	AT5G61510	NA	NA	836272	unique_TAIR	-0.191171664419248	8.00342750350181	-1.47459449269628	0.178113730589016	0.503757148028412	-6.33978779117722	B_minus_A
247513_at	AT5G61510	NA	NA	836272	unique_TAIR	-0.235993022849118	8.00342750350181	-1.82032213228467	0.105757412997421	0.453956829219266	-5.42352661876269	D_minus_A
247513_at	AT5G61510	NA	NA	836272	unique_TAIR	-0.220662094118938	8.00342750350181	-1.70206766637248	0.126706426966336	0.451881248506555	-5.72567746035152	C_minus_A
247514_at	AT5G61640	ATMSRA1;PMSR1	ubiquitous enzyme that repairs oxidatively damaged proteins	836286	unique_TAIR	0.0157081204649812	6.35738661952608	0.123555594793884	0.904679594815025	0.968930754656273	-7.09764839826802	C_minus_A
247514_at	AT5G61640	ATMSRA1;PMSR1	ubiquitous enzyme that repairs oxidatively damaged proteins	836286	unique_TAIR	0.441742491900567	6.35738661952608	3.47462043305463	0.00823180573356543	0.0973647998145564	-3.2900474103016	B_minus_A
247514_at	AT5G61640	ATMSRA1;PMSR1	ubiquitous enzyme that repairs oxidatively damaged proteins	836286	unique_TAIR	-0.372365576349856	6.35738661952608	-2.07106018723925	0.0716971216849752	0.445452967414928	-5.2042213876501	interaction
247514_at	AT5G61640	ATMSRA1;PMSR1	ubiquitous enzyme that repairs oxidatively damaged proteins	836286	unique_TAIR	0.0850850360156912	6.35738661952608	0.669254622563808	0.521956997875171	0.825831101625008	-6.72500061539801	D_minus_A
247515_at	AT5G61740	ABCA10;ATATH14;ATH14	member of ATH subfamily	836296	unique_TAIR	-0.155906493045309	5.96233934128121	-0.96532359966729	0.362328652197768	0.684539150833024	-6.92380640543909	B_minus_A
247515_at	AT5G61740	ABCA10;ATATH14;ATH14	member of ATH subfamily	836296	unique_TAIR	-0.168658552409259	5.96233934128121	-1.04428031024381	0.32653130644693	0.703683983507766	-6.39831740138522	D_minus_A
247515_at	AT5G61740	ABCA10;ATATH14;ATH14	member of ATH subfamily	836296	unique_TAIR	0.364270581607101	5.96233934128121	2.25544800746478	0.0537242807532103	0.295361792595892	-4.90752514033012	C_minus_A
247515_at	AT5G61740	ABCA10;ATATH14;ATH14	member of ATH subfamily	836296	unique_TAIR	-0.377022640971051	5.96233934128121	-1.65067340616088	0.136963502683943	0.568438409064909	-5.81282080137109	interaction
247516_at	AT5G61750	NA	NA	836297	unique_TAIR	-0.0853579959220995	2.64712692562893	-0.527051372867695	0.612290406325507	0.843990099296806	-7.26455527831329	B_minus_A
247516_at	AT5G61750	NA	NA	836297	unique_TAIR	-0.0239322411032695	2.64712692562893	-0.147771985424663	0.886136783834174	0.970562261307257	-6.95556919491744	D_minus_A
247516_at	AT5G61750	NA	NA	836297	unique_TAIR	0.0401256385238751	2.64712692562893	0.247759716506253	0.810488492135761	0.938533988507296	-7.07203345047516	C_minus_A
247516_at	AT5G61750	NA	NA	836297	unique_TAIR	0.0213001162949548	2.64712692562893	0.09299845117882	0.928165036090266	0.984887376617267	-7.11758361732071	interaction
247517_at	AT5G61780	AtTudor2;TSN2;Tudor2	Involved in the regulation of AtGA20ox3 expression, as well as seed germination.	836300	unique_TAIR	-0.266609586392988	8.72684288702847	-2.19214368520213	0.0593282777924198	0.299565192266725	-5.30772436381675	B_minus_A
247517_at	AT5G61780	AtTudor2;TSN2;Tudor2	Involved in the regulation of AtGA20ox3 expression, as well as seed germination.	836300	unique_TAIR	0.0311965590750718	8.72684288702847	0.256507430590473	0.803957079147241	0.936150950806502	-7.06959107204747	C_minus_A
247517_at	AT5G61780	AtTudor2;TSN2;Tudor2	Involved in the regulation of AtGA20ox3 expression, as well as seed germination.	836300	unique_TAIR	0.0168023840530667	8.72684288702847	0.138154222421613	0.893493008913305	0.972466728838066	-6.95709669095941	D_minus_A
247517_at	AT5G61780	AtTudor2;TSN2;Tudor2	Involved in the regulation of AtGA20ox3 expression, as well as seed germination.	836300	unique_TAIR	0.252215411370982	8.72684288702847	1.46639130907031	0.180276352134612	0.621270182470076	-6.05884154402584	interaction
247518_at	AT5G61800	NA	NA	836302	unique_TAIR	-0.00573338212877003	2.33594086604949	-0.0473411472755728	0.963388343013609	0.987014377656325	-7.41617882400598	B_minus_A
247518_at	AT5G61800	NA	NA	836302	unique_TAIR	0.19906146354946	2.33594086604949	1.64367171961164	0.138418600085735	0.50774498665442	-5.67124995970178	D_minus_A
247518_at	AT5G61800	NA	NA	836302	unique_TAIR	-0.300244154323785	2.33594086604949	-2.47914798093554	0.0378261217696836	0.244492444762393	-4.55997706924509	C_minus_A
247518_at	AT5G61800	NA	NA	836302	unique_TAIR	0.505039000002015	2.33594086604949	2.94874901413411	0.0182204722965165	0.236949243491186	-3.83578920038024	interaction
247519_at	AT5G61430	ANAC100;ATNAC5;NAC100;NAC5	NA	836264	unique_TAIR	-0.0079372417092143	5.04626768997904	-0.0514423377704103	0.960219670629954	0.98528109856859	-7.41595211226409	B_minus_A
247519_at	AT5G61430	ANAC100;ATNAC5;NAC100;NAC5	NA	836264	unique_TAIR	-0.123166361632739	5.04626768997904	-0.798257859491477	0.447501571688557	0.784167692265191	-6.6262512952575	D_minus_A
247519_at	AT5G61430	ANAC100;ATNAC5;NAC100;NAC5	NA	836264	unique_TAIR	-0.391193327279479	5.04626768997904	-2.53537689951912	0.0346370556251266	0.234473554205195	-4.47185570629182	C_minus_A
247519_at	AT5G61430	ANAC100;ATNAC5;NAC100;NAC5	NA	836264	unique_TAIR	0.275964207355954	5.04626768997904	1.26470387880936	0.241167098489096	0.684888137018958	-6.30818199817245	interaction
247520_at	AT5G61310	NA	NA	836252	unique_TAIR	-0.0567472942850788	8.95976152088225	-0.525251935979783	0.613485189868685	0.852950613561241	-6.95477975743157	C_minus_A
247520_at	AT5G61310	NA	NA	836252	unique_TAIR	-0.256994377253533	8.95976152088225	-2.37873533688161	0.0442768595924458	0.257055888811138	-5.01827750278306	B_minus_A
247520_at	AT5G61310	NA	NA	836252	unique_TAIR	0.352466762157454	8.95976152088225	2.30688355876485	0.0495602459994565	0.381915274070136	-4.84376683259877	interaction
247520_at	AT5G61310	NA	NA	836252	unique_TAIR	0.0387250906188423	8.95976152088225	0.358438742759367	0.729181925089585	0.918178687102854	-6.89673317489191	D_minus_A
247521_at	AT5G61450	NA	NA	836266	unique_TAIR	0.13937737619718	6.25240668813932	1.17811038129417	0.272219175737905	0.660074348738346	-6.25485535716253	D_minus_A
247521_at	AT5G61450	NA	NA	836266	unique_TAIR	-0.0138791183355092	6.25240668813932	-0.117315548910473	0.909468258038604	0.970343372742437	-7.0984856721669	C_minus_A
247521_at	AT5G61450	NA	NA	836266	unique_TAIR	0.0626465696761155	6.25240668813932	0.529530517086841	0.610646328765346	0.8435320226257	-7.26313803578275	B_minus_A
247521_at	AT5G61450	NA	NA	836266	unique_TAIR	0.0906099248565743	6.25240668813932	0.541569840295269	0.60269571917071	0.888814690140063	-6.96161121877654	interaction
247522_at	AT5G61340	NA	NA	836255	unique_TAIR	-0.116206549100924	5.98581867838567	-0.783017829372196	0.455908590651097	0.768775946475478	-6.77642381849323	C_minus_A
247522_at	AT5G61340	NA	NA	836255	unique_TAIR	0.200402169066041	5.98581867838567	1.35034103187497	0.213438577073983	0.546075268164092	-6.49724436616265	B_minus_A
247522_at	AT5G61340	NA	NA	836255	unique_TAIR	-0.175872998043851	5.98581867838567	-0.837963719300158	0.426096206825328	0.81135774920158	-6.74664403913377	interaction
247522_at	AT5G61340	NA	NA	836255	unique_TAIR	-0.0916773780787343	5.98581867838567	-0.61773645410811	0.553723847531359	0.841412361747405	-6.76010855448004	D_minus_A
247523_at	AT5G61410	EMB2728;RPE	Arabidopsis thaliana ribulose-5-phosphate-3-epimerase mRNA	836262	unique_TAIR	-0.0937053051744662	8.42848348317595	-0.502271179260638	0.628850880210737	0.89770618485893	-6.98375734635102	interaction
247523_at	AT5G61410	EMB2728;RPE	Arabidopsis thaliana ribulose-5-phosphate-3-epimerase mRNA	836262	unique_TAIR	-0.444344731673629	8.42848348317595	-3.36828718132788	0.00964142010983107	0.11209010841246	-3.16377429100913	C_minus_A
247523_at	AT5G61410	EMB2728;RPE	Arabidopsis thaliana ribulose-5-phosphate-3-epimerase mRNA	836262	unique_TAIR	-0.191176325795679	8.42848348317595	-1.44918285657524	0.184888694168632	0.564703752005888	-5.92901500489228	D_minus_A
247523_at	AT5G61410	EMB2728;RPE	Arabidopsis thaliana ribulose-5-phosphate-3-epimerase mRNA	836262	unique_TAIR	0.346873711052417	8.42848348317595	2.62942303845217	0.0299004468609407	0.208485124336379	-4.62349571324281	B_minus_A
247524_at	AT5G61440	ACHT5	Encodes a member of the thioredoxin family protein. Located in the chloroplast.	836265	unique_TAIR	0.093434491827987	6.97767615478765	0.668521812913261	0.52240092225123	0.825956676707441	-6.72551770187041	D_minus_A
247524_at	AT5G61440	ACHT5	Encodes a member of the thioredoxin family protein. Located in the chloroplast.	836265	unique_TAIR	-0.00374935109506766	6.97767615478765	-0.0189692197141437	0.985324833892275	0.997019254663697	-7.12220767215716	interaction
247524_at	AT5G61440	ACHT5	Encodes a member of the thioredoxin family protein. Located in the chloroplast.	836265	unique_TAIR	0.334999210314037	6.97767615478765	2.39691226464795	0.0430321438580886	0.253045424440062	-4.98983638578424	B_minus_A
247524_at	AT5G61440	ACHT5	Encodes a member of the thioredoxin family protein. Located in the chloroplast.	836265	unique_TAIR	-0.237815367390982	6.97767615478765	-1.70156392394731	0.12680341916936	0.451881248506555	-5.72638052198124	C_minus_A
247525_at	AT5G61380	APRR1;AtTOC1;PRR1;TOC1	Pseudo response regulator involved in the generation of circadian rhythms. TOC1 appears to shorten the period of circumnutation speed. TOC1 contributes to the plant fitness (carbon fixation, biomass) by influencing the circadian clock period. PRR3 may increase the stability of TOC1 by preventing interactions between TOC1 and the F-box protein ZTL. Expression of TOC1 is correlated with rhythmic changes in chromatin organization.	836259	unique_TAIR	0.192852991372987	5.55295263665809	1.33282669884728	0.21887678355884	0.551544347434505	-6.51874872536971	B_minus_A
247525_at	AT5G61380	APRR1;AtTOC1;PRR1;TOC1	Pseudo response regulator involved in the generation of circadian rhythms. TOC1 appears to shorten the period of circumnutation speed. TOC1 contributes to the plant fitness (carbon fixation, biomass) by influencing the circadian clock period. PRR3 may increase the stability of TOC1 by preventing interactions between TOC1 and the F-box protein ZTL. Expression of TOC1 is correlated with rhythmic changes in chromatin organization.	836259	unique_TAIR	-0.365697299880988	5.55295263665809	-2.5273713490659	0.0350739173888633	0.278079963726094	-4.35346849856667	D_minus_A
247525_at	AT5G61380	APRR1;AtTOC1;PRR1;TOC1	Pseudo response regulator involved in the generation of circadian rhythms. TOC1 appears to shorten the period of circumnutation speed. TOC1 contributes to the plant fitness (carbon fixation, biomass) by influencing the circadian clock period. PRR3 may increase the stability of TOC1 by preventing interactions between TOC1 and the F-box protein ZTL. Expression of TOC1 is correlated with rhythmic changes in chromatin organization.	836259	unique_TAIR	-0.163590306783793	5.55295263665809	-1.13058930018026	0.29060638754103	0.650358959877293	-6.44417775290941	C_minus_A
247525_at	AT5G61380	APRR1;AtTOC1;PRR1;TOC1	Pseudo response regulator involved in the generation of circadian rhythms. TOC1 appears to shorten the period of circumnutation speed. TOC1 contributes to the plant fitness (carbon fixation, biomass) by influencing the circadian clock period. PRR3 may increase the stability of TOC1 by preventing interactions between TOC1 and the F-box protein ZTL. Expression of TOC1 is correlated with rhythmic changes in chromatin organization.	836259	unique_TAIR	-0.394959984470182	5.55295263665809	-1.93012485550806	0.0892713401957798	0.483561925876451	-5.41414166376777	interaction
247526_at	AT5G61470	NA	NA	836268	unique_TAIR	0.203954729165951	3.8309287512728	1.3671182563333	0.208338668259132	0.592013678201159	-6.03216590681095	D_minus_A
247526_at	AT5G61470	NA	NA	836268	unique_TAIR	-1.09072970319117	3.8309287512728	-7.31121311114265	7.80919911962158e-05	0.0036955981725844	1.70311709881175	B_minus_A
247526_at	AT5G61470	NA	NA	836268	unique_TAIR	-0.192198663164411	3.8309287512728	-0.910977535996399	0.388625356472314	0.792168023357762	-6.68156619101136	interaction
247526_at	AT5G61470	NA	NA	836268	unique_TAIR	1.48688309552154	3.8309287512728	9.96664815389927	7.99217978401401e-06	0.00105063740485245	4.29890748821324	C_minus_A
247527_at	AT5G61480	PXY;TDR	NA	836269	unique_TAIR	0.277025628644975	5.32377582096584	2.52333921255441	0.0352960616543458	0.236969715508656	-4.49073988008723	C_minus_A
247527_at	AT5G61480	PXY;TDR	NA	836269	unique_TAIR	0.122426849542475	5.32377582096584	1.11514761876394	0.296791954068768	0.680229415550357	-6.3239254850964	D_minus_A
247527_at	AT5G61480	PXY;TDR	NA	836269	unique_TAIR	0.34358871471719	5.32377582096584	3.12964140205294	0.0138153524605741	0.133494281129074	-3.83070113070559	B_minus_A
247527_at	AT5G61480	PXY;TDR	NA	836269	unique_TAIR	-0.49818749381969	5.32377582096584	-3.20873248325295	0.0122538557204699	0.193835262818252	-3.42732637477629	interaction
247528_at	AT5G61460	ATRAD18;HZE1;MIM;RAD18;SMC6B	Encodes SMC6B (STRUCTURAL MAINTENANCE OF CHROMOSOMES 6B), a component of the SMC5/6 complex. SMC5/6 complex promotes sister chromatid alignment and homologous recombination after DNA damage.	836267	unique_TAIR	-0.18458789807083	4.99893292514996	-1.50170905496795	0.171128490267682	0.49554917646386	-6.30435114955172	B_minus_A
247528_at	AT5G61460	ATRAD18;HZE1;MIM;RAD18;SMC6B	Encodes SMC6B (STRUCTURAL MAINTENANCE OF CHROMOSOMES 6B), a component of the SMC5/6 complex. SMC5/6 complex promotes sister chromatid alignment and homologous recombination after DNA damage.	836267	unique_TAIR	-0.344034009594175	4.99893292514996	-2.79887789407656	0.0229680864677931	0.186754831479545	-4.05690988926225	C_minus_A
247528_at	AT5G61460	ATRAD18;HZE1;MIM;RAD18;SMC6B	Encodes SMC6B (STRUCTURAL MAINTENANCE OF CHROMOSOMES 6B), a component of the SMC5/6 complex. SMC5/6 complex promotes sister chromatid alignment and homologous recombination after DNA damage.	836267	unique_TAIR	-0.17068355623283	4.99893292514996	-1.38859071806874	0.201965471656877	0.585440641567336	-6.00552830370288	D_minus_A
247528_at	AT5G61460	ATRAD18;HZE1;MIM;RAD18;SMC6B	Encodes SMC6B (STRUCTURAL MAINTENANCE OF CHROMOSOMES 6B), a component of the SMC5/6 complex. SMC5/6 complex promotes sister chromatid alignment and homologous recombination after DNA damage.	836267	unique_TAIR	0.357938351432175	4.99893292514996	2.05909228171264	0.07304861589227	0.448938891365041	-5.22223206369073	interaction
247529_at	AT5G61520	NA	NA	836273	unique_TAIR	0.0282834138125215	4.40612839123662	0.16231997859246	0.87503211471724	0.956930529316224	-7.40270848418657	B_minus_A
247529_at	AT5G61520	NA	NA	836273	unique_TAIR	0.362760933776221	4.40612839123662	2.08190381101267	0.0704936510149037	0.383121319907065	-5.0387900901722	D_minus_A
247529_at	AT5G61520	NA	NA	836273	unique_TAIR	0.363427737442584	4.40612839123662	1.47483427349765	0.178050864188865	0.618636427384488	-6.04792131774695	interaction
247529_at	AT5G61520	NA	NA	836273	unique_TAIR	-0.0289502174788839	4.40612839123662	-0.166146799412844	0.872115821904319	0.959962969876103	-7.09078096887303	C_minus_A
247530_at	AT5G61540	NA	NA	836275	unique_TAIR	0.0920945464147469	4.74729427869985	0.7232733723675	0.48987804691858	0.77644125545429	-7.1337067145526	B_minus_A
247530_at	AT5G61540	NA	NA	836275	unique_TAIR	-0.312409662556652	4.74729427869985	-1.7349142865605	0.120528700914608	0.540979863806022	-5.69552025044727	interaction
247530_at	AT5G61540	NA	NA	836275	unique_TAIR	-0.0261917704416581	4.74729427869985	-0.205699586708427	0.842103864694358	0.95708148006036	-6.94421213354333	D_minus_A
247530_at	AT5G61540	NA	NA	836275	unique_TAIR	0.194123345700247	4.74729427869985	1.52456635453277	0.165430971310202	0.511242440805544	-5.96690570515469	C_minus_A
247531_at	AT5G61550	PUB52	NA	836276	unique_TAIR	0.219825231048541	2.04154804818433	1.474585883767	0.17811598806826	0.503757148028412	-6.33979898380566	B_minus_A
247531_at	AT5G61550	PUB52	NA	836276	unique_TAIR	-0.281680390040766	2.04154804818433	-1.33608518798477	0.217856116170594	0.664834559558046	-6.2225852008598	interaction
247531_at	AT5G61550	PUB52	NA	836276	unique_TAIR	0.0161768232855359	2.04154804818433	0.108514000632517	0.916229278619248	0.979471280926621	-6.96116036013927	D_minus_A
247531_at	AT5G61550	PUB52	NA	836276	unique_TAIR	0.0780319822777609	2.04154804818433	0.523437910199376	0.614690902614538	0.853730749503206	-6.95580627819083	C_minus_A
247532_at	AT5G61560	PUB51	NA	836277	unique_TAIR	-0.0652568277484293	3.06486724696312	-0.447707253870407	0.666101825994273	0.893949488850524	-6.85746305836415	D_minus_A
247532_at	AT5G61560	PUB51	NA	836277	unique_TAIR	0.282711441540356	3.06486724696312	1.93959724211116	0.0879703077488318	0.361335911623658	-5.68922108559141	B_minus_A
247532_at	AT5G61560	PUB51	NA	836277	unique_TAIR	0.131353808450096	3.06486724696312	0.901178541704815	0.393511527606906	0.730086670646871	-6.67440664281665	C_minus_A
247532_at	AT5G61560	PUB51	NA	836277	unique_TAIR	-0.479322077738881	3.06486724696312	-2.32530865576498	0.0481481647691529	0.378188580710874	-4.8152337121915	interaction
247533_at	AT5G61570	NA	NA	836278	unique_TAIR	0.109155081676275	5.71368565803248	0.48260034404444	0.642158133836912	0.900961125945655	-6.99425440517239	interaction
247533_at	AT5G61570	NA	NA	836278	unique_TAIR	-0.0422351304018797	5.71368565803248	-0.264078172256582	0.798317593106098	0.926932333424322	-7.37856397661077	B_minus_A
247533_at	AT5G61570	NA	NA	836278	unique_TAIR	0.2123641733603	5.71368565803248	1.32782217599764	0.220452339434858	0.578692187735778	-6.21660869466262	C_minus_A
247533_at	AT5G61570	NA	NA	836278	unique_TAIR	0.279284124634696	5.71368565803248	1.74624395549463	0.118463718921765	0.475512413191768	-5.52879463730713	D_minus_A
247534_at	AT5G61580	PFK4	NA	836279	unique_TAIR	0.104806391899675	5.67147751718232	0.78140653371922	0.456803617390236	0.754230221691732	-7.08795738267712	B_minus_A
247534_at	AT5G61580	PFK4	NA	836279	unique_TAIR	-0.203062243204625	5.67147751718232	-1.51397410707226	0.168049793655233	0.514071390588779	-5.98085582094218	C_minus_A
247534_at	AT5G61580	PFK4	NA	836279	unique_TAIR	0.160150579073185	5.67147751718232	1.19403699143174	0.266272965058214	0.654703711650087	-6.23695814686593	D_minus_A
247534_at	AT5G61580	PFK4	NA	836279	unique_TAIR	0.258406430378135	5.67147751718232	1.36231515242427	0.209787850675286	0.656299927772849	-6.19037709685907	interaction
247535_at	AT5G61620	NA	NA	836284	unique_TAIR	-0.172319293737479	3.9347638693073	-0.924558447035827	0.38192652344684	0.743139567421459	-6.51538589539697	D_minus_A
247535_at	AT5G61620	NA	NA	836284	unique_TAIR	-1.16470511640844	3.9347638693073	-6.24908523198675	0.000234042289068209	0.00847381684705691	0.51877671796998	B_minus_A
247535_at	AT5G61620	NA	NA	836284	unique_TAIR	-0.900570652707059	3.9347638693073	-4.83190353241207	0.00125823569496212	0.0301384508316276	-1.02098867760326	C_minus_A
247535_at	AT5G61620	NA	NA	836284	unique_TAIR	1.89295647537802	3.9347638693073	7.18168075005601	8.86901497524572e-05	0.00719936767207669	1.78104344538189	interaction
247536_at	AT5G61650	CYCP4;CYCP4;2	The P-type cyclins (CYCPs) share a conserved central region of 100 amino acids ('cyclin box') displaying homology to the corresponding region of the PHO80 cyclin from Saccharomyces cerevisiae and the related G1 cyclins from Trypanosoma cruzi and T. brucei.	836287	unique_TAIR	0.0187085498266202	2.06311795407392	0.159575039226816	0.877125194230314	0.957151839633256	-7.40320150573613	B_minus_A
247536_at	AT5G61650	CYCP4;CYCP4;2	The P-type cyclins (CYCPs) share a conserved central region of 100 amino acids ('cyclin box') displaying homology to the corresponding region of the PHO80 cyclin from Saccharomyces cerevisiae and the related G1 cyclins from Trypanosoma cruzi and T. brucei.	836287	unique_TAIR	0.11514455734983	2.06311795407392	0.982128354476146	0.354471752168626	0.723146468738606	-6.46048649186036	D_minus_A
247536_at	AT5G61650	CYCP4;CYCP4;2	The P-type cyclins (CYCPs) share a conserved central region of 100 amino acids ('cyclin box') displaying homology to the corresponding region of the PHO80 cyclin from Saccharomyces cerevisiae and the related G1 cyclins from Trypanosoma cruzi and T. brucei.	836287	unique_TAIR	0.1302255641936	2.06311795407392	1.11076217596295	0.298567700177731	0.656100977273507	-6.46562493602765	C_minus_A
247536_at	AT5G61650	CYCP4;CYCP4;2	The P-type cyclins (CYCPs) share a conserved central region of 100 amino acids ('cyclin box') displaying homology to the corresponding region of the PHO80 cyclin from Saccharomyces cerevisiae and the related G1 cyclins from Trypanosoma cruzi and T. brucei.	836287	unique_TAIR	-0.0337895566703904	2.06311795407392	-0.203794439808652	0.843543624720354	0.96523929705225	-7.09928594499025	interaction
247537_s_at	AT5G61690;AT5G61730	ABCA11;ATATH15;ATH15;ABCA9;AtABCA9;ATATH11;ATH11	member of ATH subfamily	836291;836295	multiple_TAIR	0.0789312860331264	5.30100299834858	0.633538048729752	0.543860977562412	0.806660361979534	-7.19816809007586	B_minus_A
247537_s_at	AT5G61690;AT5G61730	ABCA11;ATATH15;ATH15;ABCA9;AtABCA9;ATATH11;ATH11	member of ATH subfamily	836291;836295	multiple_TAIR	0.0579488717246065	5.30100299834858	0.465123741973366	0.654097451444243	0.889100715664961	-6.8488337796313	D_minus_A
247537_s_at	AT5G61690;AT5G61730	ABCA11;ATATH15;ATH15;ABCA9;AtABCA9;ATATH11;ATH11	member of ATH subfamily	836291;836295	multiple_TAIR	-0.0767747639491988	5.30100299834858	-0.616228831285598	0.554670306427135	0.82477377376812	-6.89909591818271	C_minus_A
247537_s_at	AT5G61690;AT5G61730	ABCA11;ATATH15;ATH15;ABCA9;AtABCA9;ATATH11;ATH11	member of ATH subfamily	836291;836295	multiple_TAIR	0.0557923496406789	5.30100299834858	0.316652687008436	0.759518131769105	0.941810741269545	-7.06678687555261	interaction
247538_at	AT5G61700	ABCA12;ATATH16;ATH16	member of ATH subfamily	836292	unique_TAIR	-0.389229026727665	2.46093559351117	-2.29748705002255	0.050296208461096	0.273612333650751	-5.14492099393379	B_minus_A
247538_at	AT5G61700	ABCA12;ATATH16;ATH16	member of ATH subfamily	836292	unique_TAIR	-0.0508526091109854	2.46093559351117	-0.30016571958826	0.771613767810813	0.934060926803834	-6.91781831643761	D_minus_A
247538_at	AT5G61700	ABCA12;ATATH16;ATH16	member of ATH subfamily	836292	unique_TAIR	-0.0657598082002154	2.46093559351117	-0.388157864335412	0.707906596038456	0.898872715187996	-7.02285708173936	C_minus_A
247538_at	AT5G61700	ABCA12;ATATH16;ATH16	member of ATH subfamily	836292	unique_TAIR	0.404136225816895	2.46093559351117	1.68678851500108	0.129679104648847	0.556975002333269	-5.76287141728121	interaction
247539_at	AT5G61710	NA	NA	836293	unique_TAIR	-0.122042095374515	2.09297383661553	-0.913699167764227	0.387276093793733	0.704688255558111	-6.97274608019347	B_minus_A
247539_at	AT5G61710	NA	NA	836293	unique_TAIR	-0.0463159250125298	2.09297383661553	-0.346755945219668	0.737615399736101	0.921519814625811	-6.90125106319135	D_minus_A
247539_at	AT5G61710	NA	NA	836293	unique_TAIR	0.0246050777514751	2.09297383661553	0.130257673680293	0.899540978645279	0.979217797217658	-7.11294790513437	interaction
247539_at	AT5G61710	NA	NA	836293	unique_TAIR	0.05112109261051	2.09297383661553	0.38273105382272	0.711771954314007	0.90012298485904	-7.02514934358368	C_minus_A
247540_at	AT5G61590	DEWAX;ERF107	encodes a member of the ERF (ethylene response factor) subfamily B-3 of ERF/AP2 transcription factor family. The protein contains one AP2 domain. There are 18 members in this subfamily including ATERF-1, ATERF-2, AND ATERF-5.	836280	unique_TAIR	1.46608898713815	5.0999242078015	6.47933548896059	0.000182487843384563	0.00696046354151015	0.787326788721193	B_minus_A
247540_at	AT5G61590	DEWAX;ERF107	encodes a member of the ERF (ethylene response factor) subfamily B-3 of ERF/AP2 transcription factor family. The protein contains one AP2 domain. There are 18 members in this subfamily including ATERF-1, ATERF-2, AND ATERF-5.	836280	unique_TAIR	0.17151950697981	5.0999242078015	0.758025221097023	0.469923531305545	0.778145607918655	-6.7964386986319	C_minus_A
247540_at	AT5G61590	DEWAX;ERF107	encodes a member of the ERF (ethylene response factor) subfamily B-3 of ERF/AP2 transcription factor family. The protein contains one AP2 domain. There are 18 members in this subfamily including ATERF-1, ATERF-2, AND ATERF-5.	836280	unique_TAIR	0.160428540286555	5.0999242078015	0.709009032630345	0.498224367111976	0.811769121732841	-6.69619485695865	D_minus_A
247540_at	AT5G61590	DEWAX;ERF107	encodes a member of the ERF (ethylene response factor) subfamily B-3 of ERF/AP2 transcription factor family. The protein contains one AP2 domain. There are 18 members in this subfamily including ATERF-1, ATERF-2, AND ATERF-5.	836280	unique_TAIR	-1.4771799538314	5.0999242078015	-4.6162417410794	0.00166561656584993	0.0595701384701984	-1.33205294437132	interaction
247541_at	AT5G61660	NA	NA	836288	unique_TAIR	0.472809671753141	5.09699530698902	2.19611453975813	0.0589603708872424	0.310100676664306	-4.99859707514222	C_minus_A
247541_at	AT5G61660	NA	NA	836288	unique_TAIR	0.0667659841096159	5.09699530698902	0.310115797590838	0.764305725430218	0.912573994821152	-7.36391726400171	B_minus_A
247541_at	AT5G61660	NA	NA	836288	unique_TAIR	0.110043398819459	5.09699530698902	0.361424536887514	0.727032776686256	0.932449684352741	-7.05008112151977	interaction
247541_at	AT5G61660	NA	NA	836288	unique_TAIR	0.649619054682216	5.09699530698902	3.0173618191897	0.0163984887123482	0.191550571502575	-3.58473684621599	D_minus_A
247542_at	AT5G61500	ATATG3;ATG3	NA	836271	unique_TAIR	0.0313756808818175	7.61962432126921	0.193525420115086	0.851314765327698	0.967297125635108	-7.10155221983374	interaction
247542_at	AT5G61500	ATATG3;ATG3	NA	836271	unique_TAIR	0.138342188951168	7.61962432126921	1.20674220090109	0.261606269972312	0.594653514017249	-6.66806711954306	B_minus_A
247542_at	AT5G61500	ATATG3;ATG3	NA	836271	unique_TAIR	0.137590849913978	7.61962432126921	1.20018836125004	0.264005055239861	0.652568743171769	-6.23000075797329	D_minus_A
247542_at	AT5G61500	ATATG3;ATG3	NA	836271	unique_TAIR	-0.0321270199190075	7.61962432126921	-0.280240113441758	0.78632086367547	0.929758897954356	-7.0625455124293	C_minus_A
247543_at	AT5G61600	ERF104	encodes a member of the ERF (ethylene response factor) subfamily B-3 of ERF/AP2 transcription factor family. The protein contains one AP2 domain. There are 18 members in this subfamily including ATERF-1, ATERF-2, AND ATERF-5.	836281	unique_TAIR	-0.410979595006784	2.8129133638824	-2.42812965432388	0.0409758971894945	0.300920867640815	-4.5081931311443	D_minus_A
247543_at	AT5G61600	ERF104	encodes a member of the ERF (ethylene response factor) subfamily B-3 of ERF/AP2 transcription factor family. The protein contains one AP2 domain. There are 18 members in this subfamily including ATERF-1, ATERF-2, AND ATERF-5.	836281	unique_TAIR	-0.3639524532251	2.8129133638824	-2.15028618251765	0.0633467344038854	0.321494727646447	-5.06853131753165	C_minus_A
247543_at	AT5G61600	ERF104	encodes a member of the ERF (ethylene response factor) subfamily B-3 of ERF/AP2 transcription factor family. The protein contains one AP2 domain. There are 18 members in this subfamily including ATERF-1, ATERF-2, AND ATERF-5.	836281	unique_TAIR	-0.0420660049621551	2.8129133638824	-0.175738892029732	0.864815229411591	0.970255467392746	-7.10520276709978	interaction
247543_at	AT5G61600	ERF104	encodes a member of the ERF (ethylene response factor) subfamily B-3 of ERF/AP2 transcription factor family. The protein contains one AP2 domain. There are 18 members in this subfamily including ATERF-1, ATERF-2, AND ATERF-5.	836281	unique_TAIR	-0.00496113681952965	2.8129133638824	-0.0293111472613601	0.977326123526132	0.992086934411545	-7.4169523033278	B_minus_A
247544_at	AT5G61670	AtOR;OR	Encodes a close homolog of the Cauliflower OR (Orange) protein. The function of OR is to induce the differentiation of proplastids or other noncolored plastids into chromoplasts for carotenoid accumulation. Both proteins contain a Cysteine-rich zinc finger domain that is highly specific to DnaJ-like molecular chaperons.	836289	unique_TAIR	0.0125864783169205	7.16237641537888	0.108494057491931	0.916244606643651	0.979471280926621	-6.96116276666587	D_minus_A
247544_at	AT5G61670	AtOR;OR	Encodes a close homolog of the Cauliflower OR (Orange) protein. The function of OR is to induce the differentiation of proplastids or other noncolored plastids into chromoplasts for carotenoid accumulation. Both proteins contain a Cysteine-rich zinc finger domain that is highly specific to DnaJ-like molecular chaperons.	836289	unique_TAIR	0.0530338960045009	7.16237641537888	0.457146345248796	0.659582921639447	0.876753289195558	-6.99102499442352	C_minus_A
247544_at	AT5G61670	AtOR;OR	Encodes a close homolog of the Cauliflower OR (Orange) protein. The function of OR is to induce the differentiation of proplastids or other noncolored plastids into chromoplasts for carotenoid accumulation. Both proteins contain a Cysteine-rich zinc finger domain that is highly specific to DnaJ-like molecular chaperons.	836289	unique_TAIR	0.55397355091774	7.16237641537888	4.77519102396419	0.00135365961617381	0.0296365992292249	-1.3712052702441	B_minus_A
247544_at	AT5G61670	AtOR;OR	Encodes a close homolog of the Cauliflower OR (Orange) protein. The function of OR is to induce the differentiation of proplastids or other noncolored plastids into chromoplasts for carotenoid accumulation. Both proteins contain a Cysteine-rich zinc finger domain that is highly specific to DnaJ-like molecular chaperons.	836289	unique_TAIR	-0.594420968605321	7.16237641537888	-3.62310435145529	0.00661765124161922	0.138231341411478	-2.78625899140758	interaction
247545_at	AT5G61530	NA	NA	836274	unique_TAIR	-0.196847412666454	8.32822204946974	-1.8046424005456	0.108334914480569	0.42004409303107	-5.58057488124365	C_minus_A
247545_at	AT5G61530	NA	NA	836274	unique_TAIR	-0.0374500851479532	8.32822204946974	-0.343331978035986	0.740094293598176	0.901576927386226	-7.35192646010487	B_minus_A
247545_at	AT5G61530	NA	NA	836274	unique_TAIR	0.0222273720505363	8.32822204946974	0.203774372808589	0.843558793114824	0.957275389584173	-6.94464885119556	D_minus_A
247545_at	AT5G61530	NA	NA	836274	unique_TAIR	0.256524869864943	8.32822204946974	1.66293748975499	0.134448606295819	0.563594264458818	-5.79591761705591	interaction
247546_at	AT5G61605	PCP-Balpha	NA	836282	unique_TAIR	-0.203865973986926	2.20651201420097	-1.14457344432407	0.285094346430275	0.722877061146573	-6.44497960354597	interaction
247546_at	AT5G61605	PCP-Balpha	NA	836282	unique_TAIR	0.196921010196731	2.20651201420097	1.56352911177119	0.156110363591469	0.475474768210008	-6.22222204083509	B_minus_A
247546_at	AT5G61605	PCP-Balpha	NA	836282	unique_TAIR	0.0503323216080756	2.20651201420097	0.399632573581847	0.699763154527575	0.895148120397371	-7.01790794191045	C_minus_A
247546_at	AT5G61605	PCP-Balpha	NA	836282	unique_TAIR	0.0433873578178806	2.20651201420097	0.344490397257854	0.739255255041717	0.922112988132768	-6.90211036759915	D_minus_A
247547_at	AT5G61360	NA	NA	836257	unique_TAIR	-0.114815322628764	4.08706903334297	-0.904383374660096	0.391908599552934	0.706863097562352	-6.98134567650446	B_minus_A
247547_at	AT5G61360	NA	NA	836257	unique_TAIR	0.306778511792114	4.08706903334297	1.70868756184767	0.125438187627416	0.549605274641062	-5.73233327109778	interaction
247547_at	AT5G61360	NA	NA	836257	unique_TAIR	-0.221644235873394	4.08706903334297	-1.74585897965261	0.118533340560466	0.437853521973155	-5.66419347802111	C_minus_A
247547_at	AT5G61360	NA	NA	836257	unique_TAIR	-0.0296810467100441	4.08706903334297	-0.233793230489506	0.820949007179087	0.950590987174891	-6.93737770838179	D_minus_A
247548_at	AT5G61400	NA	NA	836261	unique_TAIR	0.147890016219343	4.55158200687877	0.914765476563498	0.386748396386566	0.79076805002926	-6.67806851813752	interaction
247548_at	AT5G61400	NA	NA	836261	unique_TAIR	-0.0492753129615282	4.55158200687877	-0.431037741445503	0.677687909454319	0.898724489224012	-6.86542861031391	D_minus_A
247548_at	AT5G61400	NA	NA	836261	unique_TAIR	-0.00807469562121337	4.55158200687877	-0.0706337180678104	0.945402923990609	0.980274254900952	-7.41464129396514	B_minus_A
247548_at	AT5G61400	NA	NA	836261	unique_TAIR	-0.189090633559658	4.55158200687877	-1.65407776672448	0.136261094817302	0.46851304986172	-5.79220911047643	C_minus_A
247549_at	AT5G61420	AtMYB28;HAG1;MYB28;PMG1	Encodes a nuclear localized member of the MYB transcription factor family. Involved in positive regulation of aliphatic glucosinolate biosynthesis.Expression is induced by touch, wounding and glucose.;Encodes a putative transcription factor (MYB28).	836263	unique_TAIR	0.440792029745905	4.39276002501184	1.86503766397239	0.0987216274073529	0.383118097044615	-5.79877975393658	B_minus_A
247549_at	AT5G61420	AtMYB28;HAG1;MYB28;PMG1	Encodes a nuclear localized member of the MYB transcription factor family. Involved in positive regulation of aliphatic glucosinolate biosynthesis.Expression is induced by touch, wounding and glucose.;Encodes a putative transcription factor (MYB28).	836263	unique_TAIR	0.0162546242002399	4.39276002501184	0.0486312921388467	0.962391470635046	0.992037311266528	-7.12108862578733	interaction
247549_at	AT5G61420	AtMYB28;HAG1;MYB28;PMG1	Encodes a nuclear localized member of the MYB transcription factor family. Involved in positive regulation of aliphatic glucosinolate biosynthesis.Expression is induced by touch, wounding and glucose.;Encodes a putative transcription factor (MYB28).	836263	unique_TAIR	0.5472482525196	4.39276002501184	2.31546519359816	0.0488974902167102	0.326412570044823	-4.68272004948996	D_minus_A
247549_at	AT5G61420	AtMYB28;HAG1;MYB28;PMG1	Encodes a nuclear localized member of the MYB transcription factor family. Involved in positive regulation of aliphatic glucosinolate biosynthesis.Expression is induced by touch, wounding and glucose.;Encodes a putative transcription factor (MYB28).	836263	unique_TAIR	0.0902015985734548	4.39276002501184	0.381652496727284	0.71254123877906	0.900503698384671	-7.02560121516917	C_minus_A
247550_at	AT5G61370	NA	NA	836258	unique_TAIR	0.251397278421255	4.01401951386493	2.08554066121485	0.0700944483296053	0.382322391835858	-5.03332173485922	D_minus_A
247550_at	AT5G61370	NA	NA	836258	unique_TAIR	0.66127009582795	4.01401951386493	3.87901961151135	0.00457506599742415	0.111255069724142	-2.39919208964758	interaction
247550_at	AT5G61370	NA	NA	836258	unique_TAIR	-0.30495156715166	4.01401951386493	-2.52981614196427	0.034939916040086	0.227673319540792	-4.78091665861532	B_minus_A
247550_at	AT5G61370	NA	NA	836258	unique_TAIR	-0.104921250255035	4.01401951386493	-0.87040534013145	0.409144001316048	0.740680529366592	-6.7021239963157	C_minus_A
247551_at	AT5G60980	AtG3BP-1;AtG3BP8;NTF2	NA	836219	unique_TAIR	-0.0615838231558025	6.42233942789099	-0.358151812366242	0.729388589398793	0.932862887429921	-7.05137479006526	interaction
247551_at	AT5G60980	AtG3BP-1;AtG3BP8;NTF2	NA	836219	unique_TAIR	0.0605286532811428	6.42233942789099	0.497824785918794	0.631846520432478	0.861523051650716	-6.96994502974449	C_minus_A
247551_at	AT5G60980	AtG3BP-1;AtG3BP8;NTF2	NA	836219	unique_TAIR	0.128092021155668	6.42233942789099	1.0535073812652	0.322532272752247	0.700122640787451	-6.38883904907888	D_minus_A
247551_at	AT5G60980	AtG3BP-1;AtG3BP8;NTF2	NA	836219	unique_TAIR	0.129147191030328	6.42233942789099	1.06218574578325	0.318805935185312	0.646914276450225	-6.82632142207082	B_minus_A
247552_at	AT5G60920	COB	Encodes a glycosylphosphatidylinositol-anchored protein localized primarily in the plasma membrane of the longitudinal sides of root cells. Necessary for oriented cell expansion in Arabidopsis. Cob mutants have abnormal roots that expand radially rather than longitudinally under certain growth conditions.	836213	unique_TAIR	-0.22028854745314	7.12297726237557	-0.768999230711045	0.463734924985859	0.829956346718512	-6.80389826303991	interaction
247552_at	AT5G60920	COB	Encodes a glycosylphosphatidylinositol-anchored protein localized primarily in the plasma membrane of the longitudinal sides of root cells. Necessary for oriented cell expansion in Arabidopsis. Cob mutants have abnormal roots that expand radially rather than longitudinally under certain growth conditions.	836213	unique_TAIR	0.420560363212671	7.12297726237557	2.07623889690337	0.0711198884226346	0.341525190509536	-5.18067779496286	C_minus_A
247552_at	AT5G60920	COB	Encodes a glycosylphosphatidylinositol-anchored protein localized primarily in the plasma membrane of the longitudinal sides of root cells. Necessary for oriented cell expansion in Arabidopsis. Cob mutants have abnormal roots that expand radially rather than longitudinally under certain growth conditions.	836213	unique_TAIR	0.191032518555685	7.12297726237557	0.943096830545013	0.372919478073435	0.693372456378795	-6.94514164397851	B_minus_A
247552_at	AT5G60920	COB	Encodes a glycosylphosphatidylinositol-anchored protein localized primarily in the plasma membrane of the longitudinal sides of root cells. Necessary for oriented cell expansion in Arabidopsis. Cob mutants have abnormal roots that expand radially rather than longitudinally under certain growth conditions.	836213	unique_TAIR	0.391304334315216	7.12297726237557	1.93180658592235	0.0890390152513518	0.42360163708474	-5.26180428232407	D_minus_A
247553_at	AT5G60910	AGL8;FUL	MADS box gene negatively regulated by APETALA1	836212	unique_TAIR	-0.473770121896619	3.68997606023585	-2.08348086240662	0.0703202726044256	0.325348752793337	-5.47360509302089	B_minus_A
247553_at	AT5G60910	AGL8;FUL	MADS box gene negatively regulated by APETALA1	836212	unique_TAIR	-0.0165867326837254	3.68997606023585	-0.0515783796658052	0.960114574124992	0.991879719282229	-7.12092383338014	interaction
247553_at	AT5G60910	AGL8;FUL	MADS box gene negatively regulated by APETALA1	836212	unique_TAIR	-0.366069859049564	3.68997606023585	-1.60985150895625	0.145648686555713	0.517242182832916	-5.71729884716495	D_minus_A
247553_at	AT5G60910	AGL8;FUL	MADS box gene negatively regulated by APETALA1	836212	unique_TAIR	0.12428699553078	3.68997606023585	0.546572197498988	0.599408655152324	0.846531684815791	-6.94246722136962	C_minus_A
247554_at	AT5G61010	ATEXO70E2;EXO70E2	A member of EXO70 gene family, putative exocyst subunits, conserved in land plants. Arabidopsis thaliana contains 23 putative EXO70 genes, which can be classified into eight clusters on the phylogenetic tree.	836222	unique_TAIR	0.116631197865039	3.78260986623573	0.509554106935001	0.62395994809971	0.895766526873214	-6.97977098935847	interaction
247554_at	AT5G61010	ATEXO70E2;EXO70E2	A member of EXO70 gene family, putative exocyst subunits, conserved in land plants. Arabidopsis thaliana contains 23 putative EXO70 genes, which can be classified into eight clusters on the phylogenetic tree.	836222	unique_TAIR	-0.354617569810714	3.78260986623573	-2.19104257861101	0.0594306978647934	0.311149025888125	-5.00635522569385	C_minus_A
247554_at	AT5G61010	ATEXO70E2;EXO70E2	A member of EXO70 gene family, putative exocyst subunits, conserved in land plants. Arabidopsis thaliana contains 23 putative EXO70 genes, which can be classified into eight clusters on the phylogenetic tree.	836222	unique_TAIR	-0.408970848817664	3.78260986623573	-2.5268701256074	0.0351014541997574	0.228109450226913	-4.78556339791124	B_minus_A
247554_at	AT5G61010	ATEXO70E2;EXO70E2	A member of EXO70 gene family, putative exocyst subunits, conserved in land plants. Arabidopsis thaliana contains 23 putative EXO70 genes, which can be classified into eight clusters on the phylogenetic tree.	836222	unique_TAIR	-0.646957220763339	3.78260986623573	-3.99729437542802	0.00386963852883217	0.088978281091393	-2.08877282004526	D_minus_A
247555_at	AT5G61020	ECT3	NA	836223	unique_TAIR	-0.23633291699014	9.10131346298535	-2.04895105623817	0.0742132102439332	0.332835887861604	-5.52580434270513	B_minus_A
247555_at	AT5G61020	ECT3	NA	836223	unique_TAIR	0.1362906407905	9.10131346298535	0.83552299068071	0.427391165954806	0.811825645332943	-6.748741291826	interaction
247555_at	AT5G61020	ECT3	NA	836223	unique_TAIR	-0.00972132741090484	9.10131346298535	-0.084281632538905	0.934879376521395	0.984539650712902	-6.96375896610975	D_minus_A
247555_at	AT5G61020	ECT3	NA	836223	unique_TAIR	0.0903209487887354	9.10131346298535	0.783061478604074	0.455884361197141	0.768775946475478	-6.77638837419362	C_minus_A
247556_at	AT5G61040	NA	NA	836225	unique_TAIR	0.166414201493861	3.42043710507882	0.735057895790596	0.483050862419712	0.771812144283667	-7.12468158565802	B_minus_A
247556_at	AT5G61040	NA	NA	836225	unique_TAIR	-0.349795801874486	3.42043710507882	-1.09252342278777	0.306043763796756	0.738871533891194	-6.50121544616149	interaction
247556_at	AT5G61040	NA	NA	836225	unique_TAIR	-0.153727612230959	3.42043710507882	-0.679020745567619	0.516062999915554	0.822541892814883	-6.71806114079425	D_minus_A
247556_at	AT5G61040	NA	NA	836225	unique_TAIR	0.0296539881496661	3.42043710507882	0.130982800358519	0.898985306579186	0.967685676715673	-7.09659550998269	C_minus_A
247557_at	AT5G61050	NA	NA	836226	unique_TAIR	-0.14610792902102	1.96709140538267	-1.08082629819685	0.310915872348661	0.639918490105402	-6.80674748079981	B_minus_A
247557_at	AT5G61050	NA	NA	836226	unique_TAIR	0.0402438738881204	1.96709140538267	0.297702099612543	0.773427004354562	0.925222040640545	-7.05697152394991	C_minus_A
247557_at	AT5G61050	NA	NA	836226	unique_TAIR	0.198112900800835	1.96709140538267	1.03628658810233	0.3300267920613	0.754705295969425	-6.55977893604552	interaction
247557_at	AT5G61050	NA	NA	836226	unique_TAIR	0.0922488456679354	1.96709140538267	0.682406348815355	0.514029390595974	0.821654547967356	-6.71563452614909	D_minus_A
247558_at	AT5G61060	ATHDA5;HDA05;HDA5	Encodes a member of the histone deacetylase family.	836227	unique_TAIR	0.0446083745527008	5.6323887970307	0.381879303700102	0.712379438892699	0.888915481462936	-7.33652969822613	B_minus_A
247558_at	AT5G61060	ATHDA5;HDA05;HDA5	Encodes a member of the histone deacetylase family.	836227	unique_TAIR	0.263952626745196	5.6323887970307	2.25962156931283	0.0533738177004719	0.340811351623843	-4.76865365887108	D_minus_A
247558_at	AT5G61060	ATHDA5;HDA05;HDA5	Encodes a member of the histone deacetylase family.	836227	unique_TAIR	0.167632469997001	5.6323887970307	1.43505275773621	0.188753460189612	0.540005823018318	-6.08305039217318	C_minus_A
247558_at	AT5G61060	ATHDA5;HDA05;HDA5	Encodes a member of the histone deacetylase family.	836227	unique_TAIR	0.051711782195494	5.6323887970307	0.313028752979622	0.762170943329282	0.942538314846349	-7.06804508277798	interaction
247559_at	AT5G61070	ATHDA18;HDA18	Encodes a protein with similarity to histone deacetylases, a class of chromatin remodeling factors which act on H3/H4 histones. Expressed in roots where it appears to regulate the expression of epidermal cell fate genes controlling hair cell differentiation.	836228	unique_TAIR	0.178270109282736	3.48008153899537	1.28680285001003	0.233734691747388	0.567662725591771	-6.57439304817658	B_minus_A
247559_at	AT5G61070	ATHDA18;HDA18	Encodes a protein with similarity to histone deacetylases, a class of chromatin remodeling factors which act on H3/H4 histones. Expressed in roots where it appears to regulate the expression of epidermal cell fate genes controlling hair cell differentiation.	836228	unique_TAIR	-0.188243443905975	3.48008153899537	-0.960811837786157	0.364460115320624	0.775425354954149	-6.63461833835997	interaction
247559_at	AT5G61070	ATHDA18;HDA18	Encodes a protein with similarity to histone deacetylases, a class of chromatin remodeling factors which act on H3/H4 histones. Expressed in roots where it appears to regulate the expression of epidermal cell fate genes controlling hair cell differentiation.	836228	unique_TAIR	0.0840065966583407	3.48008153899537	0.606382799867756	0.560874634395614	0.844146590103323	-6.76750284461167	D_minus_A
247559_at	AT5G61070	ATHDA18;HDA18	Encodes a protein with similarity to histone deacetylases, a class of chromatin remodeling factors which act on H3/H4 histones. Expressed in roots where it appears to regulate the expression of epidermal cell fate genes controlling hair cell differentiation.	836228	unique_TAIR	0.0939799312815804	3.48008153899537	0.678373081743526	0.516452595389732	0.803456806768503	-6.8564274792251	C_minus_A
247560_at	AT5G61090	NA	NA	836230	unique_TAIR	0.0221436867859006	2.48366765661569	0.180523440474934	0.861178783249659	0.956228993617653	-7.08801001110939	C_minus_A
247560_at	AT5G61090	NA	NA	836230	unique_TAIR	0.0769507554705355	2.48366765661569	0.627330726766396	0.54772292996197	0.80933257772548	-7.20234347101494	B_minus_A
247560_at	AT5G61090	NA	NA	836230	unique_TAIR	-0.18114770464328	2.48366765661569	-1.04424284809362	0.326547620694023	0.752704828465865	-6.55163568977244	interaction
247560_at	AT5G61090	NA	NA	836230	unique_TAIR	-0.0820532623868444	2.48366765661569	-0.668928230943783	0.522154692089037	0.825843195890403	-6.72523098701609	D_minus_A
247561_at	AT5G61110	PHD4	NA	836232	unique_TAIR	0.175812410687685	2.01179904426941	1.03664093360305	0.329871233871606	0.754705295969425	-6.55941727412711	interaction
247561_at	AT5G61110	PHD4	NA	836232	unique_TAIR	-0.0182374894715798	2.01179904426941	-0.152075368277508	0.882849052446446	0.970163660115468	-6.95485263380226	D_minus_A
247561_at	AT5G61110	PHD4	NA	836232	unique_TAIR	-0.0627356226526198	2.01179904426941	-0.52312808371368	0.614896956826802	0.853774019066188	-6.95598127113321	C_minus_A
247561_at	AT5G61110	PHD4	NA	836232	unique_TAIR	-0.131314277506645	2.01179904426941	-1.09497895217636	0.305028685325087	0.63500084989187	-6.79171650094867	B_minus_A
247562_at	AT5G61120	PHD6	NA	836233	unique_TAIR	0.156284934135466	7.12892279747378	1.11165855561353	0.29820405281447	0.655870643592523	-6.4646613017779	C_minus_A
247562_at	AT5G61120	PHD6	NA	836233	unique_TAIR	0.165690741740616	7.12892279747378	1.17856229495706	0.272048969386901	0.604912700532903	-6.70005042829075	B_minus_A
247562_at	AT5G61120	PHD6	NA	836233	unique_TAIR	0.127774623584421	7.12892279747378	0.908864019962413	0.389675497241904	0.747748678558542	-6.52988968339379	D_minus_A
247562_at	AT5G61120	PHD6	NA	836233	unique_TAIR	-0.194201052291661	7.12892279747378	-0.9767667821614	0.356964460028695	0.770992988210048	-6.61916704039304	interaction
247563_at	AT5G61130	AtPDCB1;PDCB1	Encodes a plasmodesmatal localized protein with callose binding activity. The function of PDCB1 is unknown but overexpression leads to the hyperaccumulation of callose.	836234	unique_TAIR	0.309929879067131	6.63674783660807	1.8599685374056	0.0994963364842066	0.444251072215418	-5.36644365163876	D_minus_A
247563_at	AT5G61130	AtPDCB1;PDCB1	Encodes a plasmodesmatal localized protein with callose binding activity. The function of PDCB1 is unknown but overexpression leads to the hyperaccumulation of callose.	836234	unique_TAIR	0.559405216334096	6.63674783660807	3.35713389484666	0.00980340461030387	0.11362584306963	-3.18108059694461	C_minus_A
247563_at	AT5G61130	AtPDCB1;PDCB1	Encodes a plasmodesmatal localized protein with callose binding activity. The function of PDCB1 is unknown but overexpression leads to the hyperaccumulation of callose.	836234	unique_TAIR	-0.74448610918511	6.63674783660807	-3.15924824022126	0.013207724553039	0.200711656931925	-3.5048034354022	interaction
247563_at	AT5G61130	AtPDCB1;PDCB1	Encodes a plasmodesmatal localized protein with callose binding activity. The function of PDCB1 is unknown but overexpression leads to the hyperaccumulation of callose.	836234	unique_TAIR	0.495010771918145	6.63674783660807	2.97068635078319	0.017616090247149	0.152726346840543	-4.08221737438802	B_minus_A
247564_at	AT5G61140	BRR2c	Encodes a predicted protein with 30% identity with MER3/RCK.	836235	unique_TAIR	-0.0311103181247597	5.68575247334172	-0.223013959380692	0.829048605006594	0.953448862094406	-6.9401020702981	D_minus_A
247564_at	AT5G61140	BRR2c	Encodes a predicted protein with 30% identity with MER3/RCK.	836235	unique_TAIR	-0.29415366348066	5.68575247334172	-1.4910316417591	0.173849548528689	0.614325928237112	-6.0268712889495	interaction
247564_at	AT5G61140	BRR2c	Encodes a predicted protein with 30% identity with MER3/RCK.	836235	unique_TAIR	0.076013964705605	5.68575247334172	0.544905235916873	0.600502943056684	0.837671932164471	-7.25421054844031	B_minus_A
247564_at	AT5G61140	BRR2c	Encodes a predicted protein with 30% identity with MER3/RCK.	836235	unique_TAIR	0.187029380650295	5.68575247334172	1.34071797440557	0.216411998710115	0.574225654834277	-6.20088889284868	C_minus_A
247565_at	AT5G61150	VIP4	Encodes highly hydrophilic protein involved in positively regulating FLC expression. Mutants are early flowering and show a loss of FLC expression in the absence of cold.	836236	unique_TAIR	0.0111907442096269	6.52094669747168	0.0811426365627236	0.937298650326674	0.985383972487938	-6.96404788614445	D_minus_A
247565_at	AT5G61150	VIP4	Encodes highly hydrophilic protein involved in positively regulating FLC expression. Mutants are early flowering and show a loss of FLC expression in the absence of cold.	836236	unique_TAIR	0.057246828745342	6.52094669747168	0.415089339210857	0.688858744446939	0.880235834794753	-7.32200048727013	B_minus_A
247565_at	AT5G61150	VIP4	Encodes highly hydrophilic protein involved in positively regulating FLC expression. Mutants are early flowering and show a loss of FLC expression in the absence of cold.	836236	unique_TAIR	0.0205803082293581	6.52094669747168	0.105518114712041	0.918532288762429	0.982611603233403	-7.1161980555285	interaction
247565_at	AT5G61150	VIP4	Encodes highly hydrophilic protein involved in positively regulating FLC expression. Mutants are early flowering and show a loss of FLC expression in the absence of cold.	836236	unique_TAIR	-0.0666363927650731	6.52094669747168	-0.483171851549942	0.641769536145373	0.866660536349297	-6.97773372206387	C_minus_A
247566_at	AT5G61170	eS19x	NA	836238	unique_TAIR	-0.210418008727897	10.9291422194775	-1.71902585442193	0.1234811291536	0.484289790492725	-5.56698690174419	D_minus_A
247566_at	AT5G61170	eS19x	NA	836238	unique_TAIR	-0.526544228887798	10.9291422194775	-4.30164294599552	0.00253859266700639	0.045027448471552	-2.0439873999751	B_minus_A
247566_at	AT5G61170	eS19x	NA	836238	unique_TAIR	0.393451919577099	10.9291422194775	2.27287825072297	0.0522756143334653	0.3892904250715	-4.89630729460175	interaction
247566_at	AT5G61170	eS19x	NA	836238	unique_TAIR	-0.077325699417198	10.9291422194775	-0.631718156221668	0.544991565790959	0.818869482622473	-6.8888070579717	C_minus_A
247567_at	AT5G61190	NA	NA	836240	unique_TAIR	-0.607302159343254	5.22773020431794	-3.67225879461493	0.00616037289030401	0.132079037933507	-2.71132603232226	interaction
247567_at	AT5G61190	NA	NA	836240	unique_TAIR	-0.0772317797838362	5.22773020431794	-0.660449316775437	0.52730641661957	0.808970608435348	-6.8691119298415	C_minus_A
247567_at	AT5G61190	NA	NA	836240	unique_TAIR	-0.174678396832961	5.22773020431794	-1.49376627298576	0.173149000518437	0.551918488237219	-5.87150266380078	D_minus_A
247567_at	AT5G61190	NA	NA	836240	unique_TAIR	0.509855542294129	5.22773020431794	4.36004123567799	0.00234498759168445	0.0429629060873537	-1.95931136812872	B_minus_A
247568_at	AT5G61260	NA	NA	836247	unique_TAIR	-0.1784557418995	3.65683701225313	-1.35198800713413	0.21293321635469	0.545240981707508	-6.4952130510066	B_minus_A
247568_at	AT5G61260	NA	NA	836247	unique_TAIR	0.213522981812954	3.65683701225313	1.14385754423118	0.285374467364329	0.72334610518728	-6.44576594974023	interaction
247568_at	AT5G61260	NA	NA	836247	unique_TAIR	-0.255734891008155	3.65683701225313	-1.9374580048172	0.0882625323973898	0.377812295870773	-5.38753878022274	C_minus_A
247568_at	AT5G61260	NA	NA	836247	unique_TAIR	-0.2206676510947	3.65683701225313	-1.67178715947681	0.132660362587617	0.498933561355222	-5.6326097070306	D_minus_A
247569_at	AT5G61240	NA	NA	836245	unique_TAIR	0.15438577515981	8.69086248068942	1.19450176736285	0.26610105273399	0.654492669059986	-6.23643334079601	D_minus_A
247569_at	AT5G61240	NA	NA	836245	unique_TAIR	-0.0504171324384146	8.69086248068942	-0.390083566576738	0.706537125860432	0.88596762799294	-7.33304873902401	B_minus_A
247569_at	AT5G61240	NA	NA	836245	unique_TAIR	0.294643022424071	8.69086248068942	2.27968937334005	0.0517201333021781	0.288984207932243	-4.87016040364569	C_minus_A
247569_at	AT5G61240	NA	NA	836245	unique_TAIR	-0.0898401148258461	8.69086248068942	-0.491512779890223	0.636111486965875	0.898784272378021	-6.98954732882221	interaction
247570_at	AT5G61250	AtGUS1;GUS1	Belongs to the plant glycoside hydrolase family 79. Encodes a protein with several posttranslational modification sites including O-&#946;-GlcNAc attachment sites and serine-, threonine- and tyrosine-phosphorylation sites, suggesting that this protein is extensively modified posttranslationally. The protein is predicted (WoLF PSORT program) to be secreted.	836246	unique_TAIR	-0.00944018960779507	4.44593875159346	-0.0853722149760716	0.934039014199463	0.976283275163348	-7.41335519250077	B_minus_A
247570_at	AT5G61250	AtGUS1;GUS1	Belongs to the plant glycoside hydrolase family 79. Encodes a protein with several posttranslational modification sites including O-&#946;-GlcNAc attachment sites and serine-, threonine- and tyrosine-phosphorylation sites, suggesting that this protein is extensively modified posttranslationally. The protein is predicted (WoLF PSORT program) to be secreted.	836246	unique_TAIR	-0.2420048138	4.44593875159346	-1.54755053229644	0.159873938459178	0.598004834444147	-5.95241833198768	interaction
247570_at	AT5G61250	AtGUS1;GUS1	Belongs to the plant glycoside hydrolase family 79. Encodes a protein with several posttranslational modification sites including O-&#946;-GlcNAc attachment sites and serine-, threonine- and tyrosine-phosphorylation sites, suggesting that this protein is extensively modified posttranslationally. The protein is predicted (WoLF PSORT program) to be secreted.	836246	unique_TAIR	-0.0867839226293252	4.44593875159346	-0.784829119646042	0.454903880015621	0.788357202792608	-6.63723202691003	D_minus_A
247570_at	AT5G61250	AtGUS1;GUS1	Belongs to the plant glycoside hydrolase family 79. Encodes a protein with several posttranslational modification sites including O-&#946;-GlcNAc attachment sites and serine-, threonine- and tyrosine-phosphorylation sites, suggesting that this protein is extensively modified posttranslationally. The protein is predicted (WoLF PSORT program) to be secreted.	836246	unique_TAIR	0.16466108077847	4.44593875159346	1.48911004656136	0.17434332446744	0.522697194385634	-6.01338855245458	C_minus_A
247571_at	AT5G61210	ATSNAP33;ATSNAP33B;SNAP33;SNP33	membrane localized t-SNARE SNAP25 homologue, probably involved in cytokinesis and cell plate formation	836242	unique_TAIR	0.18027090810483	7.48312888514764	1.25579421279801	0.244219319840112	0.57731635388192	-6.611155936865	B_minus_A
247571_at	AT5G61210	ATSNAP33;ATSNAP33B;SNAP33;SNP33	membrane localized t-SNARE SNAP25 homologue, probably involved in cytokinesis and cell plate formation	836242	unique_TAIR	-0.10934011156203	7.48312888514764	-0.538588834372129	0.604659148658764	0.889398531066551	-6.96334561773336	interaction
247571_at	AT5G61210	ATSNAP33;ATSNAP33B;SNAP33;SNP33	membrane localized t-SNARE SNAP25 homologue, probably involved in cytokinesis and cell plate formation	836242	unique_TAIR	0.143552658093285	7.48312888514764	1.00000937012248	0.346253418444792	0.71756059237121	-6.44290350109091	D_minus_A
247571_at	AT5G61210	ATSNAP33;ATSNAP33B;SNAP33;SNP33	membrane localized t-SNARE SNAP25 homologue, probably involved in cytokinesis and cell plate formation	836242	unique_TAIR	0.0726218615504851	7.48312888514764	0.505894791436255	0.626414949450571	0.858561808373751	-6.9655620486219	C_minus_A
247572_at	AT5G61220	ISD11;LYRM4	NA	836243	unique_TAIR	-0.269278537688024	8.21144322408395	-2.41078273546727	0.0421060090041515	0.25122627920081	-4.96810947631214	B_minus_A
247572_at	AT5G61220	ISD11;LYRM4	NA	836243	unique_TAIR	0.0262992600967358	8.21144322408395	0.235450633166424	0.819705619958877	0.950331163778786	-6.93694756242347	D_minus_A
247572_at	AT5G61220	ISD11;LYRM4	NA	836243	unique_TAIR	0.365447480541628	8.21144322408395	2.31348296906401	0.0490497871524052	0.380056295513037	-4.83355206690095	interaction
247572_at	AT5G61220	ISD11;LYRM4	NA	836243	unique_TAIR	-0.0698696827568687	8.21144322408395	-0.625525622535812	0.548849028942464	0.821473561409501	-6.89294828449965	C_minus_A
247573_at	AT5G61160	AACT1;ACT	NA	836237	unique_TAIR	0.180844980172491	2.40293059649572	1.30805007906132	0.226772220225771	0.585734428592137	-6.24052117962815	C_minus_A
247573_at	AT5G61160	AACT1;ACT	NA	836237	unique_TAIR	-0.388325083104351	2.40293059649572	-1.98608741346575	0.0818446571602377	0.468006174435954	-5.33137964821702	interaction
247573_at	AT5G61160	AACT1;ACT	NA	836237	unique_TAIR	0.0798825476523356	2.40293059649572	0.577789732800953	0.579117275902575	0.827024940584983	-7.2343217601146	B_minus_A
247573_at	AT5G61160	AACT1;ACT	NA	836237	unique_TAIR	-0.127597555279524	2.40293059649572	-0.922911944319489	0.382734141074856	0.743562367593685	-6.51691691998962	D_minus_A
247574_at	AT5G61228;AT5G61230	ANK6;PIA2	Upstream open reading frames (uORFs) are small open reading frames found in the 5' UTR of a mature mRNA, and can potentially mediate translational regulation of the largest, or major, ORF (mORF). CPuORF15 represents a conserved upstream opening reading frame relative to major ORF AT5G61230.1	836244	multiple_TAIR	0.0118518601972981	8.08076988445632	0.0931341820914947	0.928060532882187	0.98285177426971	-6.96288520666531	D_minus_A
247574_at	AT5G61228;AT5G61230	ANK6;PIA2	Upstream open reading frames (uORFs) are small open reading frames found in the 5' UTR of a mature mRNA, and can potentially mediate translational regulation of the largest, or major, ORF (mORF). CPuORF15 represents a conserved upstream opening reading frame relative to major ORF AT5G61230.1	836244	multiple_TAIR	0.148939592493778	8.08076988445632	1.17039577728995	0.275138189229237	0.635329041221514	-6.400294426019	C_minus_A
247574_at	AT5G61228;AT5G61230	ANK6;PIA2	Upstream open reading frames (uORFs) are small open reading frames found in the 5' UTR of a mature mRNA, and can potentially mediate translational regulation of the largest, or major, ORF (mORF). CPuORF15 represents a conserved upstream opening reading frame relative to major ORF AT5G61230.1	836244	multiple_TAIR	-0.297652585509978	8.08076988445632	-1.65393046341698	0.136291418635283	0.56699019862681	-5.80833768354136	interaction
247574_at	AT5G61228;AT5G61230	ANK6;PIA2	Upstream open reading frames (uORFs) are small open reading frames found in the 5' UTR of a mature mRNA, and can potentially mediate translational regulation of the largest, or major, ORF (mORF). CPuORF15 represents a conserved upstream opening reading frame relative to major ORF AT5G61230.1	836244	multiple_TAIR	0.160564853213498	8.08076988445632	1.26174929738786	0.242175695525697	0.57508224742879	-6.60414222431148	B_minus_A
247575_at	AT5G61030	GR-RBP3;ORRM3;RBGA7	encodes a glycine-rich RNA binding protein. Gene expression is induced by cold.	836224	unique_TAIR	0.122569600251592	8.066496726112	0.948338273391929	0.37040153997255	0.691376304379901	-6.94014617692836	B_minus_A
247575_at	AT5G61030	GR-RBP3;ORRM3;RBGA7	encodes a glycine-rich RNA binding protein. Gene expression is induced by cold.	836224	unique_TAIR	0.113380292414601	8.066496726112	0.877239303419679	0.405634721559049	0.757782800881401	-6.55849878964594	D_minus_A
247575_at	AT5G61030	GR-RBP3;ORRM3;RBGA7	encodes a glycine-rich RNA binding protein. Gene expression is induced by cold.	836224	unique_TAIR	-0.176134968132862	8.066496726112	-0.963631739231408	0.363126833113488	0.774539280280405	-6.63190210915749	interaction
247575_at	AT5G61030	GR-RBP3;ORRM3;RBGA7	encodes a glycine-rich RNA binding protein. Gene expression is induced by cold.	836224	unique_TAIR	0.166945660295871	8.066496726112	1.29168210478198	0.232120004721672	0.592099678248765	-6.2601404657463	C_minus_A
247576_at	AT5G61280	NA	NA	836249	unique_TAIR	0.123231526739145	2.37584255783272	0.824111959771272	0.433481690399043	0.774633683810206	-6.60466461677142	D_minus_A
247576_at	AT5G61280	NA	NA	836249	unique_TAIR	0.110529772016365	2.37584255783272	0.73916885913695	0.480683810130907	0.784542855122312	-6.81116674748102	C_minus_A
247576_at	AT5G61280	NA	NA	836249	unique_TAIR	0.18937750080096	2.37584255783272	1.26646376500738	0.240568008921242	0.573751179788116	-6.5985739124647	B_minus_A
247576_at	AT5G61280	NA	NA	836249	unique_TAIR	-0.17667574607818	2.37584255783272	-0.835461273890221	0.427423946019345	0.811825645332943	-6.74879425680349	interaction
247577_at	AT5G61290	NA	NA	836250	unique_TAIR	-0.239999097648184	5.03359225494388	-1.96636024486227	0.084392067619426	0.41495646958377	-5.21095942716378	D_minus_A
247577_at	AT5G61290	NA	NA	836250	unique_TAIR	-0.00841763213636438	5.03359225494388	-0.0689673309234093	0.946688655789105	0.98369024410302	-7.10350599653462	C_minus_A
247577_at	AT5G61290	NA	NA	836250	unique_TAIR	0.0568935866168699	5.03359225494388	0.32961107180656	0.750060119688764	0.939222185446899	-7.06217234408052	interaction
247577_at	AT5G61290	NA	NA	836250	unique_TAIR	-0.28847505212869	5.03359225494388	-2.36353336199603	0.0453455404962418	0.260405785176051	-5.04203510487882	B_minus_A
247578_at	AT5G61300	NA	NA	836251	unique_TAIR	0.142797010844501	5.3460708858455	0.912792285236733	0.3877253062092	0.746472452155564	-6.52627832170049	D_minus_A
247578_at	AT5G61300	NA	NA	836251	unique_TAIR	0.0465505577392315	5.3460708858455	0.297562180934642	0.773530029669454	0.925222040640545	-7.05701749729202	C_minus_A
247578_at	AT5G61300	NA	NA	836251	unique_TAIR	0.0598054465482739	5.3460708858455	0.270320252223944	0.793677255878446	0.952797608137643	-7.08180513191828	interaction
247578_at	AT5G61300	NA	NA	836251	unique_TAIR	0.0364410065569961	5.3460708858455	0.232939537422874	0.821589659706608	0.936703813382462	-7.38716119420868	B_minus_A
247579_at	AT5G61320	CYP89A3	member of CYP89A	836253	unique_TAIR	0.13170236300146	1.97145367452442	1.12030243456227	0.294715461348091	0.67807743326104	-6.31837372832827	D_minus_A
247579_at	AT5G61320	CYP89A3	member of CYP89A	836253	unique_TAIR	0.11841682260197	1.97145367452442	1.00729137754836	0.342948285233883	0.667392011307362	-6.88245525738896	B_minus_A
247579_at	AT5G61320	CYP89A3	member of CYP89A	836253	unique_TAIR	0.122157915959975	1.97145367452442	1.03911431452066	0.328786993942033	0.681805717689237	-6.54076899992463	C_minus_A
247579_at	AT5G61320	CYP89A3	member of CYP89A	836253	unique_TAIR	-0.108872375560485	1.97145367452442	-0.654853893461973	0.530723059761562	0.859141396370831	-6.88920754828115	interaction
247580_at	AT5G61330	NA	NA	836254	unique_TAIR	0.0551961939589746	5.95697353974499	0.465785594312259	0.653643338998526	0.873746165175597	-6.98669016711255	C_minus_A
247580_at	AT5G61330	NA	NA	836254	unique_TAIR	0.0142265301717904	5.95697353974499	0.0848908558406921	0.934409920910373	0.985917392460369	-7.11838785477314	interaction
247580_at	AT5G61330	NA	NA	836254	unique_TAIR	-0.0310172006328352	5.95697353974499	-0.261745678359742	0.800053758308586	0.927865821214096	-7.37924469372138	B_minus_A
247580_at	AT5G61330	NA	NA	836254	unique_TAIR	0.0384055234979298	5.95697353974499	0.324093715603883	0.754081730144722	0.926679038910043	-6.90960002874047	D_minus_A
247581_at	AT5G61350	CAP1;ERU	NA	836256	unique_TAIR	-0.299333502550115	2.35139148025494	-1.97804324197177	0.0828743367955835	0.35174322906776	-5.63211610384844	B_minus_A
247581_at	AT5G61350	CAP1;ERU	NA	836256	unique_TAIR	-0.1651950631975	2.35139148025494	-1.09163516806879	0.306411612231724	0.66322592298392	-6.48605045623449	C_minus_A
247581_at	AT5G61350	CAP1;ERU	NA	836256	unique_TAIR	-0.0139814274218747	2.35139148025494	-0.0923914890560167	0.928632372101899	0.98285177426971	-6.96296185554714	D_minus_A
247581_at	AT5G61350	CAP1;ERU	NA	836256	unique_TAIR	0.45054713832574	2.35139148025494	2.10525977136619	0.067968098453839	0.43463760183125	-5.15258363427659	interaction
247582_at	AT5G60760	NA	NA	836197	unique_TAIR	0.467696473566863	4.22709939210876	2.57271019759785	0.0326715657323642	0.315778989133571	-4.42870089974234	interaction
247582_at	AT5G60760	NA	NA	836197	unique_TAIR	-0.326580886942958	4.22709939210876	-2.54057800940186	0.0343561930842206	0.225709897537751	-4.76393693717543	B_minus_A
247582_at	AT5G60760	NA	NA	836197	unique_TAIR	-0.0865392324576834	4.22709939210876	-0.673216589588439	0.519560917403891	0.804962146409641	-6.86010777633328	C_minus_A
247582_at	AT5G60760	NA	NA	836197	unique_TAIR	0.0545763541662211	4.22709939210876	0.424567054508144	0.682210214552954	0.901458215861222	-6.86844291680956	D_minus_A
247583_at	AT5G60750	SCO4	NA	836196	unique_TAIR	-0.156553129395459	6.88245326181138	-1.4125265168294	0.195061507365556	0.576225901938828	-5.97553692172976	D_minus_A
247583_at	AT5G60750	SCO4	NA	836196	unique_TAIR	0.00454470905581943	6.88245326181138	0.0289951890001352	0.97757045825107	0.995552377565269	-7.12193927172572	interaction
247583_at	AT5G60750	SCO4	NA	836196	unique_TAIR	-0.101250637590389	6.88245326181138	-0.913550632903907	0.38734964264598	0.725599451811434	-6.6630413760182	C_minus_A
247583_at	AT5G60750	SCO4	NA	836196	unique_TAIR	-0.0598472008608892	6.88245326181138	-0.539981273453059	0.60374159672645	0.839620840929367	-7.25709557684523	B_minus_A
247584_at	AT5G60670	RPL12C;uL11x	NA	836188	unique_TAIR	0.122078037754104	10.4314782624978	1.09799074835085	0.303787296544035	0.685098418200222	-6.34226815638587	D_minus_A
247584_at	AT5G60670	RPL12C;uL11x	NA	836188	unique_TAIR	0.125821859551405	10.4314782624978	1.13166332183364	0.290180033245847	0.650005554192062	-6.44300809544114	C_minus_A
247584_at	AT5G60670	RPL12C;uL11x	NA	836188	unique_TAIR	-0.329143374796095	10.4314782624978	-2.96037180033178	0.0178976234827552	0.154579625763591	-4.09856897992461	B_minus_A
247584_at	AT5G60670	RPL12C;uL11x	NA	836188	unique_TAIR	0.325399552998795	10.4314782624978	2.06948886979835	0.0718731662164836	0.445804070674359	-5.20658788673696	interaction
247585_at	AT5G60680	NA	NA	836189	unique_TAIR	-0.746294788046089	7.4348269407756	-4.81251339112546	0.00129001183914243	0.0306831804492583	-1.04743884022822	C_minus_A
247585_at	AT5G60680	NA	NA	836189	unique_TAIR	-0.324243240023949	7.4348269407756	-2.09089619757708	0.0695106067125092	0.381322015178532	-5.02526410842074	D_minus_A
247585_at	AT5G60680	NA	NA	836189	unique_TAIR	0.167657200665266	7.4348269407756	1.08114452391214	0.310782520303982	0.639796867160092	-6.80641110713152	B_minus_A
247585_at	AT5G60680	NA	NA	836189	unique_TAIR	0.254394347356874	7.4348269407756	1.15998934905098	0.279116038481408	0.717117075401674	-6.42796122974575	interaction
247586_at	AT5G60660	PIP2;4;PIP2F	A member of the plasma membrane intrinsic protein subfamily PIP2.When expressed in yeast cells can conduct hydrogen peroxide into those cells.	836187	unique_TAIR	0.424299020941295	4.84617891926338	3.5006966017705	0.00792057805562335	0.0989421607057879	-2.9591689448238	C_minus_A
247586_at	AT5G60660	PIP2;4;PIP2F	A member of the plasma membrane intrinsic protein subfamily PIP2.When expressed in yeast cells can conduct hydrogen peroxide into those cells.	836187	unique_TAIR	-0.260434236074235	4.84617891926338	-1.51937690422633	0.166709405096141	0.60547276947246	-5.98972310775597	interaction
247586_at	AT5G60660	PIP2;4;PIP2F	A member of the plasma membrane intrinsic protein subfamily PIP2.When expressed in yeast cells can conduct hydrogen peroxide into those cells.	836187	unique_TAIR	0.262347962270225	4.84617891926338	2.16451270135705	0.0619517623937463	0.304628388590048	-5.35012052504379	B_minus_A
247586_at	AT5G60660	PIP2;4;PIP2F	A member of the plasma membrane intrinsic protein subfamily PIP2.When expressed in yeast cells can conduct hydrogen peroxide into those cells.	836187	unique_TAIR	0.426212747137285	4.84617891926338	3.51648587881422	0.0077382093215546	0.127904749728015	-2.81087238431884	D_minus_A
247587_at	AT5G60620	ATGPAT9;GPAT9	Glycerol-3-phosphate acyltransferase localized to the ER. Similar to mammalian cells involved in storage oil formation.	836183	unique_TAIR	0.386876601863696	8.00111006487033	3.01221836728847	0.0165282595015608	0.1471903873567	-4.01640794525297	B_minus_A
247587_at	AT5G60620	ATGPAT9;GPAT9	Glycerol-3-phosphate acyltransferase localized to the ER. Similar to mammalian cells involved in storage oil formation.	836183	unique_TAIR	0.112788041017777	8.00111006487033	0.878166855084013	0.405160076806184	0.757407041835317	-6.55767153439421	D_minus_A
247587_at	AT5G60620	ATGPAT9;GPAT9	Glycerol-3-phosphate acyltransferase localized to the ER. Similar to mammalian cells involved in storage oil formation.	836183	unique_TAIR	-0.0906043688254811	8.00111006487033	-0.498824905842219	0.63117208360782	0.898145584349922	-6.98562490120867	interaction
247587_at	AT5G60620	ATGPAT9;GPAT9	Glycerol-3-phosphate acyltransferase localized to the ER. Similar to mammalian cells involved in storage oil formation.	836183	unique_TAIR	-0.183484192020439	8.00111006487033	-1.42860656511291	0.190540053273258	0.541584874163617	-6.09125670579443	C_minus_A
247588_at	AT5G60640	ATPDI2;ATPDIL1-4;PDI2;PDIL1-4	Encodes a protein disulfide isomerase-like (PDIL) protein, a member of a multigene family within the thioredoxin (TRX) superfamily. Unlike several other PDI family members, transcript levels for this gene are not up-regulated in response to three different chemical inducers of ER stress (dithiothreitol, beta-mercaptoethanol, and tunicamycin). However, the level of transcripts for this gene is slightly elevated in atbzip60 mutants.	836185	unique_TAIR	-0.222243843194966	9.52953226357326	-1.22902359685421	0.253585201616407	0.696874741825209	-6.34979389918302	interaction
247588_at	AT5G60640	ATPDI2;ATPDIL1-4;PDI2;PDIL1-4	Encodes a protein disulfide isomerase-like (PDIL) protein, a member of a multigene family within the thioredoxin (TRX) superfamily. Unlike several other PDI family members, transcript levels for this gene are not up-regulated in response to three different chemical inducers of ER stress (dithiothreitol, beta-mercaptoethanol, and tunicamycin). However, the level of transcripts for this gene is slightly elevated in atbzip60 mutants.	836185	unique_TAIR	0.286744223079777	9.52953226357326	2.24253979023727	0.0548227271004552	0.28622016306131	-5.23005760076772	B_minus_A
247588_at	AT5G60640	ATPDI2;ATPDIL1-4;PDI2;PDIL1-4	Encodes a protein disulfide isomerase-like (PDIL) protein, a member of a multigene family within the thioredoxin (TRX) superfamily. Unlike several other PDI family members, transcript levels for this gene are not up-regulated in response to three different chemical inducers of ER stress (dithiothreitol, beta-mercaptoethanol, and tunicamycin). However, the level of transcripts for this gene is slightly elevated in atbzip60 mutants.	836185	unique_TAIR	0.300870132096117	9.52953226357326	2.35301424967774	0.0461001091924679	0.319196625624478	-4.62471100152085	D_minus_A
247588_at	AT5G60640	ATPDI2;ATPDIL1-4;PDI2;PDIL1-4	Encodes a protein disulfide isomerase-like (PDIL) protein, a member of a multigene family within the thioredoxin (TRX) superfamily. Unlike several other PDI family members, transcript levels for this gene are not up-regulated in response to three different chemical inducers of ER stress (dithiothreitol, beta-mercaptoethanol, and tunicamycin). However, the level of transcripts for this gene is slightly elevated in atbzip60 mutants.	836185	unique_TAIR	0.236369752211306	9.52953226357326	1.84857629858826	0.101258514073472	0.406280862975533	-5.51732006277369	C_minus_A
247589_at	AT5G60690	AVB1;IFL;IFL1;REV	REVOLUTA regulates meristem initiation at lateral positions. a member of a small homeodomain-leucine zipper family. Has overlapping functions with PHAVOLUTA and PHABULOSA.	836190	unique_TAIR	0.0877491426727721	7.69781322316947	0.743553383247789	0.478167573894151	0.79998550392589	-6.66997697537813	D_minus_A
247589_at	AT5G60690	AVB1;IFL;IFL1;REV	REVOLUTA regulates meristem initiation at lateral positions. a member of a small homeodomain-leucine zipper family. Has overlapping functions with PHAVOLUTA and PHABULOSA.	836190	unique_TAIR	0.175260389534787	7.69781322316947	1.4850909264593	0.175380120063716	0.524044026809062	-6.01861873384694	C_minus_A
247589_at	AT5G60690	AVB1;IFL;IFL1;REV	REVOLUTA regulates meristem initiation at lateral positions. a member of a small homeodomain-leucine zipper family. Has overlapping functions with PHAVOLUTA and PHABULOSA.	836190	unique_TAIR	-1.16741108751337	7.69781322316947	-6.99484488076157	0.000106890453169235	0.00840748702341463	1.58368516587183	interaction
247589_at	AT5G60690	AVB1;IFL;IFL1;REV	REVOLUTA regulates meristem initiation at lateral positions. a member of a small homeodomain-leucine zipper family. Has overlapping functions with PHAVOLUTA and PHABULOSA.	836190	unique_TAIR	1.07989984065136	7.69781322316947	9.15066695385752	1.51664740873652e-05	0.0010545876727884	3.4643648264937	B_minus_A
247590_at	AT5G60720	NA	NA	836193	unique_TAIR	-0.0965878636989783	3.77701016365676	-0.849080973434964	0.420232425118888	0.766962843411893	-6.58326713655797	D_minus_A
247590_at	AT5G60720	NA	NA	836193	unique_TAIR	-0.0685038423508632	3.77701016365676	-0.602201010766547	0.563521828369333	0.829409923731422	-6.908213272247	C_minus_A
247590_at	AT5G60720	NA	NA	836193	unique_TAIR	0.0281073327813032	3.77701016365676	0.174715399792435	0.865593571600484	0.970366697511355	-7.10540221597659	interaction
247590_at	AT5G60720	NA	NA	836193	unique_TAIR	-0.0561913541294183	3.77701016365676	-0.493964850610315	0.634452920048233	0.855362084419895	-7.28287301689724	B_minus_A
247591_at	AT5G60770	ATNRT2.4;NRT2.4	member of High affinity nitrate transporter family	836198	unique_TAIR	-0.0843968023279112	3.12951715216773	-0.520663575825336	0.616537302080115	0.893440428725022	-6.97358662745527	interaction
247591_at	AT5G60770	ATNRT2.4;NRT2.4	member of High affinity nitrate transporter family	836198	unique_TAIR	-0.0238378876976187	3.12951715216773	-0.207976359478508	0.840384086517921	0.949172530713298	-7.0820860180449	C_minus_A
247591_at	AT5G60770	ATNRT2.4;NRT2.4	member of High affinity nitrate transporter family	836198	unique_TAIR	-0.0688330871014034	3.12951715216773	-0.600542088653559	0.564573964387098	0.846397116508033	-6.77125797659967	D_minus_A
247591_at	AT5G60770	ATNRT2.4;NRT2.4	member of High affinity nitrate transporter family	836198	unique_TAIR	0.0394016029241265	3.12951715216773	0.343763761190811	0.739781511465468	0.901396001684744	-7.35176278361397	B_minus_A
247592_at	AT5G60780	ATNRT2.3;NRT2.3	member of High affinity nitrate transporter family	836199	unique_TAIR	-0.436876906524775	2.24959766601741	-1.91471545350535	0.0914273042622272	0.487826154437755	-5.43678103501107	interaction
247592_at	AT5G60780	ATNRT2.3;NRT2.3	member of High affinity nitrate transporter family	836199	unique_TAIR	0.355198566660875	2.24959766601741	2.20156421040329	0.0584591125956241	0.308803943266049	-4.99025627114058	C_minus_A
247592_at	AT5G60780	ATNRT2.3;NRT2.3	member of High affinity nitrate transporter family	836199	unique_TAIR	0.0319866555413256	2.24959766601741	0.198257207826839	0.847731756744517	0.958205410354221	-6.9458778530604	D_minus_A
247592_at	AT5G60780	ATNRT2.3;NRT2.3	member of High affinity nitrate transporter family	836199	unique_TAIR	0.113664995405225	2.24959766601741	0.704509559856176	0.500875743580896	0.782807562865587	-7.14781197416015	B_minus_A
247593_at	AT5G60790	ABCF1	member of GCN subfamily	836200	unique_TAIR	0.0333896532004127	8.95426646453228	0.281327636850487	0.785515744688067	0.929279631282589	-7.06220800589846	C_minus_A
247593_at	AT5G60790	ABCF1	member of GCN subfamily	836200	unique_TAIR	-0.0686532741070972	8.95426646453228	-0.578444563370296	0.578695782496472	0.854927851554902	-6.78516359329318	D_minus_A
247593_at	AT5G60790	ABCF1	member of GCN subfamily	836200	unique_TAIR	0.0489033901091618	8.95426646453228	0.291356330400593	0.778104305048143	0.947517552605727	-7.07527415636677	interaction
247593_at	AT5G60790	ABCF1	member of GCN subfamily	836200	unique_TAIR	-0.150946317416672	8.95426646453228	-1.27181227415656	0.238754973662208	0.572781395618106	-6.59223994698031	B_minus_A
247594_at	AT5G60800	AtHMP53;HIPP3	NA	836201	unique_TAIR	0.0134964072749637	6.15403237754551	0.0667571139952118	0.948394244831737	0.989464737402878	-7.1199216927331	interaction
247594_at	AT5G60800	AtHMP53;HIPP3	NA	836201	unique_TAIR	0.0348311237647063	6.15403237754551	0.24364744538852	0.813564379552152	0.933611887990371	-7.38432451413361	B_minus_A
247594_at	AT5G60800	AtHMP53;HIPP3	NA	836201	unique_TAIR	-0.0238736180027737	6.15403237754551	-0.166998517700746	0.871467036478376	0.959749774786559	-7.09062316704296	C_minus_A
247594_at	AT5G60800	AtHMP53;HIPP3	NA	836201	unique_TAIR	0.0244539130368964	6.15403237754551	0.171057743684689	0.868376401690511	0.965897777469184	-6.95144796547481	D_minus_A
247595_at	AT5G60820	NA	NA	836203	unique_TAIR	0.0430582239202366	6.89947314878861	0.381474445880427	0.712668267780985	0.888983662310195	-7.33669962699583	B_minus_A
247595_at	AT5G60820	NA	NA	836203	unique_TAIR	-0.149070279575419	6.89947314878861	-1.32068852639198	0.222714958440699	0.58045340516823	-6.22526278273019	C_minus_A
247595_at	AT5G60820	NA	NA	836203	unique_TAIR	0.0640648944934134	6.89947314878861	0.401341857486565	0.698553589031437	0.921934900050213	-7.0333886979309	interaction
247595_at	AT5G60820	NA	NA	836203	unique_TAIR	-0.0419471611617685	6.89947314878861	-0.37163098250604	0.719705725799176	0.914007438643684	-6.89145739658102	D_minus_A
247596_at	AT5G60840	NA	NA	836205	unique_TAIR	0.375510787798622	5.37616876106912	2.37009884471252	0.0448808597308777	0.258791920999801	-5.03177786870911	B_minus_A
247596_at	AT5G60840	NA	NA	836205	unique_TAIR	-0.218601880966898	5.37616876106912	-1.37974216018923	0.204571017067692	0.55943710578037	-6.15273844331563	C_minus_A
247596_at	AT5G60840	NA	NA	836205	unique_TAIR	-0.316144565645387	5.37616876106912	-1.41096020048299	0.195506908734568	0.638624171306816	-6.12962216758416	interaction
247596_at	AT5G60840	NA	NA	836205	unique_TAIR	-0.159235658813664	5.37616876106912	-1.00504236696841	0.34396648284346	0.716530106501963	-6.43790982831662	D_minus_A
247597_at	AT5G60860	AtRABA1f;RABA1f	NA	836207	unique_TAIR	-0.456881405890465	5.82313622512574	-2.76796949360814	0.024096792015342	0.191363395460193	-4.10566861297158	C_minus_A
247597_at	AT5G60860	AtRABA1f;RABA1f	NA	836207	unique_TAIR	0.157727260151136	5.82313622512574	0.95557455125107	0.366946046143109	0.689005541037563	-6.93321316339205	B_minus_A
247597_at	AT5G60860	AtRABA1f;RABA1f	NA	836207	unique_TAIR	-0.138324140959351	5.82313622512574	-0.592571554172388	0.569644807039707	0.876432070138133	-6.93056820557878	interaction
247597_at	AT5G60860	AtRABA1f;RABA1f	NA	836207	unique_TAIR	-0.43747828669868	5.82313622512574	-2.65041767094417	0.0289364454230741	0.251539756135793	-4.16077430358302	D_minus_A
247598_at	AT5G60870	RUG3	NA	836208	unique_TAIR	0.0771906096347792	5.83375374526997	0.438948795947499	0.672177753155202	0.873009904097615	-7.31084639594848	B_minus_A
247598_at	AT5G60870	RUG3	NA	836208	unique_TAIR	0.120452463586069	5.83375374526997	0.684959791225597	0.51249892759787	0.801185699301448	-6.85169000877198	C_minus_A
247598_at	AT5G60870	RUG3	NA	836208	unique_TAIR	0.0623966048511398	5.83375374526997	0.35482184556137	0.731788743444124	0.918657529198559	-6.8981473825658	D_minus_A
247598_at	AT5G60870	RUG3	NA	836208	unique_TAIR	-0.135246468369709	5.83375374526997	-0.543826450314318	0.601211693531345	0.887844019775344	-6.96029236777315	interaction
247599_at	AT5G60880	BASL	Encodes BASL (BREAKING OF ASYMMETRY IN THE STOMATAL LINEAGE), a regulator of asymmetric divisions. In asymmetrically dividing stomatal-lineage cells, BASL accumulates in a polarized crescent at the cell periphery before division, and then localizes differentially to the nucleus and a peripheral crescent in self-renewing cells and their sisters after division.	836209	unique_TAIR	0.0573337913169954	3.55813681636821	0.519310685859722	0.61743874247022	0.847580520645619	-7.26894038100103	B_minus_A
247599_at	AT5G60880	BASL	Encodes BASL (BREAKING OF ASYMMETRY IN THE STOMATAL LINEAGE), a regulator of asymmetric divisions. In asymmetrically dividing stomatal-lineage cells, BASL accumulates in a polarized crescent at the cell periphery before division, and then localizes differentially to the nucleus and a peripheral crescent in self-renewing cells and their sisters after division.	836209	unique_TAIR	-0.0188417698272595	3.55813681636821	-0.170662574147694	0.868677173313293	0.958747902034657	-7.08993517311527	C_minus_A
247599_at	AT5G60880	BASL	Encodes BASL (BREAKING OF ASYMMETRY IN THE STOMATAL LINEAGE), a regulator of asymmetric divisions. In asymmetrically dividing stomatal-lineage cells, BASL accumulates in a polarized crescent at the cell periphery before division, and then localizes differentially to the nucleus and a peripheral crescent in self-renewing cells and their sisters after division.	836209	unique_TAIR	0.132912020421505	3.55813681636821	0.85126712125143	0.419086027877708	0.80783817613482	-6.73512274424189	interaction
247599_at	AT5G60880	BASL	Encodes BASL (BREAKING OF ASYMMETRY IN THE STOMATAL LINEAGE), a regulator of asymmetric divisions. In asymmetrically dividing stomatal-lineage cells, BASL accumulates in a polarized crescent at the cell periphery before division, and then localizes differentially to the nucleus and a peripheral crescent in self-renewing cells and their sisters after division.	836209	unique_TAIR	0.17140404191124	3.55813681636821	1.5525216197881	0.15869437513921	0.535416745938073	-5.79422728686807	D_minus_A
247600_at	AT5G60890	AtATR1;ATMYB34;ATR1;MYB34	Myb-like transcription factor that modulates expression of ASA1, a key point of control in the tryptophan pathway; mutant has deregulated expression of ASA1 in dominant allele. Loss of function allele suggests ATR1 also functions at a control point for regulating indole glucosinolate homeostasis.	836210	unique_TAIR	-0.0874617423134201	2.2321347669378	-0.651895593298605	0.532534850791702	0.799907613144643	-7.18560256016767	B_minus_A
247600_at	AT5G60890	AtATR1;ATMYB34;ATR1;MYB34	Myb-like transcription factor that modulates expression of ASA1, a key point of control in the tryptophan pathway; mutant has deregulated expression of ASA1 in dominant allele. Loss of function allele suggests ATR1 also functions at a control point for regulating indole glucosinolate homeostasis.	836210	unique_TAIR	-0.00543769079570991	2.2321347669378	-0.0405297970710534	0.968652443934305	0.98973237721975	-7.10524299709829	C_minus_A
247600_at	AT5G60890	AtATR1;ATMYB34;ATR1;MYB34	Myb-like transcription factor that modulates expression of ASA1, a key point of control in the tryptophan pathway; mutant has deregulated expression of ASA1 in dominant allele. Loss of function allele suggests ATR1 also functions at a control point for regulating indole glucosinolate homeostasis.	836210	unique_TAIR	0.0673168551019698	2.2321347669378	0.354787852189052	0.731813261218035	0.933009681933295	-7.05269264202294	interaction
247600_at	AT5G60890	AtATR1;ATMYB34;ATR1;MYB34	Myb-like transcription factor that modulates expression of ASA1, a key point of control in the tryptophan pathway; mutant has deregulated expression of ASA1 in dominant allele. Loss of function allele suggests ATR1 also functions at a control point for regulating indole glucosinolate homeostasis.	836210	unique_TAIR	-0.0255825780071602	2.2321347669378	-0.19067959803868	0.853471454692203	0.960388273111864	-6.94751138173682	D_minus_A
247601_at	AT5G60850	AtDOF5.4;OBP4	Encodes a zinc finger protein.	836206	unique_TAIR	0.0190278271281108	6.94614175795142	0.137887823630717	0.893696925696393	0.96195212858245	-7.40680274772679	B_minus_A
247601_at	AT5G60850	AtDOF5.4;OBP4	Encodes a zinc finger protein.	836206	unique_TAIR	0.105782447918179	6.94614175795142	0.542044990147493	0.602383080306832	0.888653347678104	-6.96133394626143	interaction
247601_at	AT5G60850	AtDOF5.4;OBP4	Encodes a zinc finger protein.	836206	unique_TAIR	-0.136417647843554	6.94614175795142	-0.988569658496625	0.351494432136386	0.720617292560756	-6.45418113161752	D_minus_A
247601_at	AT5G60850	AtDOF5.4;OBP4	Encodes a zinc finger protein.	836206	unique_TAIR	-0.261227922889844	6.94614175795142	-1.89302485861032	0.0945466255797455	0.390760740980974	-5.4527080983704	C_minus_A
247602_at	AT5G60900	RLK1	Encodes a receptor-like protein kinase.	836211	unique_TAIR	0.16257109976602	2.21835462323403	0.798653627801617	0.447284658254142	0.819771542170543	-6.77979242688031	interaction
247602_at	AT5G60900	RLK1	Encodes a receptor-like protein kinase.	836211	unique_TAIR	-0.0627329588324049	2.21835462323403	-0.435838804509655	0.67434141972129	0.87346551867363	-7.31233402078384	B_minus_A
247602_at	AT5G60900	RLK1	Encodes a receptor-like protein kinase.	836211	unique_TAIR	0.0714381222206203	2.21835462323403	0.496318145430224	0.632863223549567	0.880814926610118	-6.83260018851059	D_minus_A
247602_at	AT5G60900	RLK1	Encodes a receptor-like protein kinase.	836211	unique_TAIR	-0.0284000187129947	2.21835462323403	-0.197309842135641	0.848448823834287	0.951719177993459	-7.08448622789281	C_minus_A
247603_at	AT5G60930	NA	NA	836214	unique_TAIR	-0.748756524829775	4.93758441474057	-3.12242402684962	0.0139678657867634	0.206619337610942	-3.56255418520642	interaction
247603_at	AT5G60930	NA	NA	836214	unique_TAIR	-0.0463654679372201	4.93758441474057	-0.273439282145213	0.791361833720574	0.931758810053491	-7.06462702391973	C_minus_A
247603_at	AT5G60930	NA	NA	836214	unique_TAIR	0.636546419844285	4.93758441474057	3.75401788956392	0.00547271658353587	0.0752041591165718	-2.85999911787748	B_minus_A
247603_at	AT5G60930	NA	NA	836214	unique_TAIR	-0.15857557292271	4.93758441474057	-0.935195798831646	0.376738930323831	0.739257458672245	-6.50544163022254	D_minus_A
247604_at	AT5G60950	COBL5	NA	836216	unique_TAIR	-0.28845805439425	2.98029334895252	-0.965960862754054	0.362028346371582	0.774223380905287	-6.62965385696568	interaction
247604_at	AT5G60950	COBL5	NA	836216	unique_TAIR	0.25372465784211	2.98029334895252	1.20158509950753	0.263492319556747	0.596344714227985	-6.67395970599236	B_minus_A
247604_at	AT5G60950	COBL5	NA	836216	unique_TAIR	0.32896129076335	2.98029334895252	1.55788951951993	0.15742947397642	0.533547081149471	-5.78708678633325	D_minus_A
247604_at	AT5G60950	COBL5	NA	836216	unique_TAIR	0.36369468731549	2.98029334895252	1.72237937284081	0.122852422355402	0.445531355309325	-5.69724840598497	C_minus_A
247605_at	AT5G60970	TCP5	TCP gene involved in heterochronic control of leaf differentiation.	836218	unique_TAIR	-0.341371496293105	2.05038882094473	-1.87345482126443	0.0974478914213419	0.498891407421384	-5.4970641451338	interaction
247605_at	AT5G60970	TCP5	TCP gene involved in heterochronic control of leaf differentiation.	836218	unique_TAIR	0.20274536720896	2.05038882094473	1.57355492214601	0.153789961819714	0.472006058814274	-6.20873403635269	B_minus_A
247605_at	AT5G60970	TCP5	TCP gene involved in heterochronic control of leaf differentiation.	836218	unique_TAIR	-0.0370755944185848	2.05038882094473	-0.287752489203486	0.780764899345566	0.937152181248679	-6.92183906020398	D_minus_A
247605_at	AT5G60970	TCP5	TCP gene involved in heterochronic control of leaf differentiation.	836218	unique_TAIR	0.10155053466556	2.05038882094473	0.78815780537593	0.45306136625124	0.767154387410076	-6.77223838080746	C_minus_A
247606_at	AT5G61000	ATRPA70D;RPA1D;RPA70D	NA	836221	unique_TAIR	0.0204995056117811	6.45778080409259	0.166936285409542	0.871514437631433	0.955687197298292	-7.40186050904538	B_minus_A
247606_at	AT5G61000	ATRPA70D;RPA1D;RPA70D	NA	836221	unique_TAIR	0.0271971223112038	6.45778080409259	0.156608494567524	0.87938840717777	0.97367655977217	-7.10873942700994	interaction
247606_at	AT5G61000	ATRPA70D;RPA1D;RPA70D	NA	836221	unique_TAIR	0.160571064840786	6.45778080409259	1.3075991985568	0.226918119047739	0.613488478781432	-6.10463342820135	D_minus_A
247606_at	AT5G61000	ATRPA70D;RPA1D;RPA70D	NA	836221	unique_TAIR	0.112874436917801	6.45778080409259	0.919185056147036	0.38456680959507	0.723417337699199	-6.65782377633502	C_minus_A
247607_at	AT5G60960	mL104;PNM1;RPPR9	NA	836217	unique_TAIR	-0.0377426867324915	7.67943061417564	-0.203028530125118	0.844122615396477	0.965342993515698	-7.09945897646752	interaction
247607_at	AT5G60960	mL104;PNM1;RPPR9	NA	836217	unique_TAIR	0.102820716878857	7.67943061417564	0.782203731418313	0.45636065053708	0.75415880886191	-7.08730877669206	B_minus_A
247607_at	AT5G60960	mL104;PNM1;RPPR9	NA	836217	unique_TAIR	0.180764472166386	7.67943061417564	1.37515715634428	0.205932548289759	0.560941178228971	-6.15844024110199	C_minus_A
247607_at	AT5G60960	mL104;PNM1;RPPR9	NA	836217	unique_TAIR	0.245842502312752	7.67943061417564	1.87023518691098	0.0979332496080694	0.441735697757576	-5.35158210779077	D_minus_A
247608_at	AT5G60990	RH10	NA	836220	unique_TAIR	-0.131121427129995	7.26028905729444	-1.07395961538931	0.313804326764471	0.67013870956195	-6.50469167644182	C_minus_A
247608_at	AT5G60990	RH10	NA	836220	unique_TAIR	-0.50120177483285	7.26028905729444	-4.10512970392155	0.00332758651270533	0.0536411649150591	-2.33234373822245	B_minus_A
247608_at	AT5G60990	RH10	NA	836220	unique_TAIR	0.0839960940942095	7.26028905729444	0.687976136945094	0.510694672437643	0.819686930158901	-6.71161904547096	D_minus_A
247608_at	AT5G60990	RH10	NA	836220	unique_TAIR	0.716319296057055	7.26028905729444	4.14864176978393	0.00313250686576082	0.0872017234780804	-2.00023026349222	interaction
247609_at	AT5G60940	CSTF50	NA	836215	unique_TAIR	-0.120523008453115	5.74396274185502	-0.875802237426284	0.406370876745259	0.758130611806158	-6.55977904111212	D_minus_A
247609_at	AT5G60940	CSTF50	NA	836215	unique_TAIR	0.0132874624924349	5.74396274185502	0.0965557492295699	0.925426663506605	0.975912260498644	-7.10095984971973	C_minus_A
247609_at	AT5G60940	CSTF50	NA	836215	unique_TAIR	-0.435107621063255	5.74396274185502	-2.23572188917443	0.0554118644464288	0.397842186976091	-4.9535248605478	interaction
247609_at	AT5G60940	CSTF50	NA	836215	unique_TAIR	0.301297150117705	5.74396274185502	2.18943023070903	0.0595809861255706	0.299788175637395	-5.31189387774422	B_minus_A
247610_at	AT5G60630	NA	NA	836184	unique_TAIR	-0.549232495348534	8.49067956271322	-4.85530589679958	0.00122101374894035	0.0294411454686358	-0.989139189198065	C_minus_A
247610_at	AT5G60630	NA	NA	836184	unique_TAIR	-0.196260038909294	8.49067956271322	-1.73497113206624	0.120518256786206	0.47875381587891	-5.5446454978284	D_minus_A
247610_at	AT5G60630	NA	NA	836184	unique_TAIR	0.254780227377746	8.49067956271322	2.25229925550947	0.0539901989117389	0.28382494518939	-5.21496925611247	B_minus_A
247610_at	AT5G60630	NA	NA	836184	unique_TAIR	0.0981922290614936	8.49067956271322	0.613793794882921	0.556200972539937	0.870124414174587	-6.91689661034851	interaction
247611_at	AT5G60710	NA	NA	836192	unique_TAIR	-0.0280521428196941	8.41171457924699	-0.230677188527795	0.823288122088547	0.951182802250912	-6.93817829875846	D_minus_A
247611_at	AT5G60710	NA	NA	836192	unique_TAIR	0.072955704516208	8.41171457924699	0.424211918542744	0.682458813200489	0.916153225970964	-7.02306886394094	interaction
247611_at	AT5G60710	NA	NA	836192	unique_TAIR	-0.0270268695226537	8.41171457924699	-0.222246204729015	0.829626341798898	0.946534284481238	-7.07867961325047	C_minus_A
247611_at	AT5G60710	NA	NA	836192	unique_TAIR	-0.0739809778132484	8.41171457924699	-0.608357232322239	0.559627263498235	0.815989207393337	-7.21487435014091	B_minus_A
247612_at	AT5G60730	AtGET3c;GET3c	NA	836194	unique_TAIR	-0.838211342123125	5.26409370778506	-5.94128646875603	0.000329717460303459	0.0204927936499235	0.499056535031463	D_minus_A
247612_at	AT5G60730	AtGET3c;GET3c	NA	836194	unique_TAIR	-0.242026634801334	5.26409370778506	-1.71549762948985	0.124145817569239	0.425637471629992	-6.01313123593524	B_minus_A
247612_at	AT5G60730	AtGET3c;GET3c	NA	836194	unique_TAIR	0.00690552724761431	5.26409370778506	0.0346105742746872	0.973228406466667	0.994460419813855	-7.12173993324091	interaction
247612_at	AT5G60730	AtGET3c;GET3c	NA	836194	unique_TAIR	-0.603090234569404	5.26409370778506	-4.27473558280697	0.00263354490094213	0.0499344631674895	-1.80288637089559	C_minus_A
247613_at	AT5G60740	ABCG28	NA	836195	unique_TAIR	-0.56016371022372	2.33597835485313	-2.64625651254987	0.0291249567774618	0.297910432329105	-4.31295570864847	interaction
247613_at	AT5G60740	ABCG28	NA	836195	unique_TAIR	0.23714130967881	2.33597835485313	1.58430641884457	0.151336357996434	0.492143763077445	-5.88724547555072	C_minus_A
247613_at	AT5G60740	ABCG28	NA	836195	unique_TAIR	0.36908695383369	2.33597835485313	2.46581597640031	0.0386248478678807	0.240063427756501	-4.88171615404571	B_minus_A
247613_at	AT5G60740	ABCG28	NA	836195	unique_TAIR	0.0460645532887805	2.33597835485313	0.30775054567873	0.766040695532461	0.932083941072787	-6.91527982710741	D_minus_A
247614_at	AT5G60240	NA	NA	836146	unique_TAIR	-0.129435894711759	3.64315754475725	-0.925518220304225	0.381456325932826	0.700044190824925	-6.9617328033191	B_minus_A
247614_at	AT5G60240	NA	NA	836146	unique_TAIR	0.0732875000860987	3.64315754475725	0.370548579516705	0.720481326076782	0.929692767314103	-7.04641438937988	interaction
247614_at	AT5G60240	NA	NA	836146	unique_TAIR	-0.0225590414146887	3.64315754475725	-0.161306134657523	0.875805073379096	0.960544763984342	-7.0916625992202	C_minus_A
247614_at	AT5G60240	NA	NA	836146	unique_TAIR	-0.0787074360403487	3.64315754475725	-0.562789528291138	0.58881933167848	0.858867435451217	-6.79472468540382	D_minus_A
247615_at	AT5G60250	NA	NA	836147	unique_TAIR	-0.184548189435384	2.51338963607219	-1.17581991173597	0.273083183313172	0.633591217101484	-6.39423110645275	C_minus_A
247615_at	AT5G60250	NA	NA	836147	unique_TAIR	-0.0630677423218344	2.51338963607219	-0.401826251653422	0.6982109761526	0.883506470968517	-7.32794259428414	B_minus_A
247615_at	AT5G60250	NA	NA	836147	unique_TAIR	-0.147703796698914	2.51338963607219	-0.941071628656605	0.37389574810376	0.73761458541424	-6.49990947521996	D_minus_A
247615_at	AT5G60250	NA	NA	836147	unique_TAIR	0.0999121350583045	2.51338963607219	0.450126170240224	0.664428350151626	0.909811836244145	-7.01071561209126	interaction
247616_at	AT5G60260	NA	NA	836148	unique_TAIR	0.131940381135485	3.24625610479906	0.885563296324658	0.401389371363577	0.735437789735814	-6.688570186837	C_minus_A
247616_at	AT5G60260	NA	NA	836148	unique_TAIR	0.13300469143083	3.24625610479906	0.892706781324069	0.39777155774466	0.752148655571226	-6.54460989936553	D_minus_A
247616_at	AT5G60260	NA	NA	836148	unique_TAIR	-0.0969103957906246	3.24625610479906	-0.650447488523978	0.533423094438731	0.800039688433454	-7.18660552546308	B_minus_A
247616_at	AT5G60260	NA	NA	836148	unique_TAIR	0.0979747060859695	3.24625610479906	0.464987036625452	0.654191267266461	0.906073365855373	-7.00331739942085	interaction
247617_at	AT5G60270	LecRK-I.7	NA	836149	unique_TAIR	-0.253578236650624	4.44339020759531	-2.0046115919307	0.0795202625430602	0.404053840227772	-5.15431329872474	D_minus_A
247617_at	AT5G60270	LecRK-I.7	NA	836149	unique_TAIR	-0.284933257013874	4.44339020759531	-2.25248237972229	0.0539746980144336	0.283808866230805	-5.21468600034832	B_minus_A
247617_at	AT5G60270	LecRK-I.7	NA	836149	unique_TAIR	0.0827935675099185	4.44339020759531	0.462806935423793	0.655688271032531	0.906744283687049	-7.00441699102196	interaction
247617_at	AT5G60270	LecRK-I.7	NA	836149	unique_TAIR	-0.0514385471466687	4.44339020759531	-0.406637057045062	0.694812283113935	0.892898555084675	-7.01481875083384	C_minus_A
247618_at	AT5G60280	LecRK-I.8	NA	836150	unique_TAIR	0.0762394376627104	2.04778898100023	0.616109882827867	0.554745020359529	0.813117460120862	-7.20979648288919	B_minus_A
247618_at	AT5G60280	LecRK-I.8	NA	836150	unique_TAIR	0.0613020709876003	2.04778898100023	0.49539730264497	0.633485030201694	0.881195313098753	-6.83309361515522	D_minus_A
247618_at	AT5G60280	LecRK-I.8	NA	836150	unique_TAIR	-0.126442029268505	2.04778898100023	-0.72252844655258	0.490311684726777	0.839912119822098	-6.84008188620389	interaction
247618_at	AT5G60280	LecRK-I.8	NA	836150	unique_TAIR	0.111504662593395	2.04778898100023	0.901096948132125	0.393552399214808	0.730086670646871	-6.67448117710769	C_minus_A
247619_at	AT5G60290	NA	NA	836151	unique_TAIR	0.133720088328566	2.56531302150318	1.11747773122664	0.295851882426425	0.627976534599864	-6.76752433301809	B_minus_A
247619_at	AT5G60290	NA	NA	836151	unique_TAIR	-0.231836943999201	2.56531302150318	-1.36996625012361	0.207483469550795	0.6533056689734	-6.18090840763118	interaction
247619_at	AT5G60290	NA	NA	836151	unique_TAIR	0.311332615651216	2.56531302150318	2.60175766665608	0.0312210015207916	0.220824782149659	-4.3675648477159	C_minus_A
247619_at	AT5G60290	NA	NA	836151	unique_TAIR	0.213215759980581	2.56531302150318	1.78181054696449	0.112194107420072	0.464511162911953	-5.4784875113367	D_minus_A
247620_at	AT5G60310	LecRK-I.10	NA	836153	unique_TAIR	-0.164045155662694	3.14014690711803	-1.48844028119321	0.174515721482394	0.499283541254009	-6.32173827066964	B_minus_A
247620_at	AT5G60310	LecRK-I.10	NA	836153	unique_TAIR	-0.086288434194746	3.14014690711803	-0.553612127359408	0.594799179566083	0.885425131234246	-6.95451435355396	interaction
247620_at	AT5G60310	LecRK-I.10	NA	836153	unique_TAIR	0.236052259202426	3.14014690711803	2.14178644681217	0.0641948536480892	0.323313007664587	-5.08145962759884	C_minus_A
247620_at	AT5G60310	LecRK-I.10	NA	836153	unique_TAIR	-0.0142813306550143	3.14014690711803	-0.129579613186937	0.900060636656004	0.974250610834881	-6.95837226550134	D_minus_A
247621_at	AT5G60335	mtHD	NA	10723110	unique_TAIR	-0.247978787669569	3.36807826965085	-1.56881348045003	0.154883416028382	0.473641335247002	-6.21511854387448	B_minus_A
247621_at	AT5G60335	mtHD	NA	10723110	unique_TAIR	0.235303065766454	3.36807826965085	1.05261454745468	0.322917556717942	0.750713675406472	-6.54301612698074	interaction
247621_at	AT5G60335	mtHD	NA	10723110	unique_TAIR	0.0320793825189665	3.36807826965085	0.202947067421459	0.8441842031886	0.950201908449641	-7.08323330457248	C_minus_A
247621_at	AT5G60335	mtHD	NA	10723110	unique_TAIR	0.0194036606158514	3.36807826965085	0.122755355933054	0.905293477758779	0.976301417253788	-6.95932930430666	D_minus_A
247622_at	AT5G60350	NA	NA	836157	unique_TAIR	-0.129013469142475	2.32780326173367	-1.0321828073943	0.331832487979089	0.658488656178788	-6.85728446905795	B_minus_A
247622_at	AT5G60350	NA	NA	836157	unique_TAIR	0.102077223138206	2.32780326173367	0.816677169059395	0.437482041506112	0.757761816899873	-6.74859133531754	C_minus_A
247622_at	AT5G60350	NA	NA	836157	unique_TAIR	0.25184462533693	2.32780326173367	1.42475193861864	0.191615458824296	0.634084104433883	-6.1121623329772	interaction
247622_at	AT5G60350	NA	NA	836157	unique_TAIR	0.224908379332661	2.32780326173367	1.79939787627693	0.109210166586614	0.459170249448436	-5.45344959703735	D_minus_A
247623_at	AT5G60320	LecRK-I.11	NA	836154	unique_TAIR	-0.134083600913219	2.02736697245012	-1.10365035448575	0.301465383569271	0.65885076163793	-6.47325010775465	C_minus_A
247623_at	AT5G60320	LecRK-I.11	NA	836154	unique_TAIR	0.183847765404384	2.02736697245012	1.07003799791824	0.315463374932164	0.745746287056202	-6.52491019438148	interaction
247623_at	AT5G60320	LecRK-I.11	NA	836154	unique_TAIR	-0.0356147673353395	2.02736697245012	-0.293147337384042	0.77678321766262	0.936279753827839	-6.92011204320195	D_minus_A
247623_at	AT5G60320	LecRK-I.11	NA	836154	unique_TAIR	-0.0853789318265045	2.02736697245012	-0.702759231808832	0.501909557475536	0.783410676482046	-7.14911105306737	B_minus_A
247624_at	AT5G60160	DAP1	NA	836138	unique_TAIR	-0.206556597444398	8.0895731337095	-1.67385121389886	0.132246447391017	0.441120309514014	-6.07138122779931	B_minus_A
247624_at	AT5G60160	DAP1	NA	836138	unique_TAIR	-0.120297285937152	8.0895731337095	-0.974840603427561	0.357863192406729	0.703573471711558	-6.60490658649333	C_minus_A
247624_at	AT5G60160	DAP1	NA	836138	unique_TAIR	-0.078460777453478	8.0895731337095	-0.635814441217765	0.542448757032792	0.835554901405183	-6.74807802981511	D_minus_A
247624_at	AT5G60160	DAP1	NA	836138	unique_TAIR	0.248393105928072	8.0895731337095	1.42331924234342	0.192016522786495	0.634084104433883	-6.1139808000428	interaction
247625_at	AT5G60200	DOF5.3;TMO6	Encodes a Dof-type transcription factor.	836142	unique_TAIR	0.0141804552426106	3.58288295455446	0.101928557855477	0.921292742012949	0.974933307599878	-7.1003654567081	C_minus_A
247625_at	AT5G60200	DOF5.3;TMO6	Encodes a Dof-type transcription factor.	836142	unique_TAIR	-0.182602421136069	3.58288295455446	-1.31253906372413	0.225323992964298	0.612116698973417	-6.09869737245184	D_minus_A
247625_at	AT5G60200	DOF5.3;TMO6	Encodes a Dof-type transcription factor.	836142	unique_TAIR	-0.190874394402825	3.58288295455446	-0.970148866232861	0.360059409897109	0.773343923584671	-6.62560046423713	interaction
247625_at	AT5G60200	DOF5.3;TMO6	Encodes a Dof-type transcription factor.	836142	unique_TAIR	-0.00590848197585432	3.58288295455446	-0.0424699374322088	0.967152842778109	0.988606602902472	-7.41642365657073	B_minus_A
247626_at	AT5G60300	DORN1;LecRK-I.9;P2K1	Lectin Receptor Kinase involved in protein-protein interactions with RGD-containing proteins as potential ligands. Role in cell wall-plasma membrane adhesion.	836152	unique_TAIR	-0.22336730677497	4.97191754094445	-1.59684588677795	0.148519643769233	0.487724312464182	-5.87031962015738	C_minus_A
247626_at	AT5G60300	DORN1;LecRK-I.9;P2K1	Lectin Receptor Kinase involved in protein-protein interactions with RGD-containing proteins as potential ligands. Role in cell wall-plasma membrane adhesion.	836152	unique_TAIR	0.0140551070382245	4.97191754094445	0.100479520419806	0.92240740908617	0.971589862280528	-7.41178520130068	B_minus_A
247626_at	AT5G60300	DORN1;LecRK-I.9;P2K1	Lectin Receptor Kinase involved in protein-protein interactions with RGD-containing proteins as potential ligands. Role in cell wall-plasma membrane adhesion.	836152	unique_TAIR	0.17249501698296	4.97191754094445	0.871976844023159	0.408335120086087	0.802665633331192	-6.71688673592162	interaction
247626_at	AT5G60300	DORN1;LecRK-I.9;P2K1	Lectin Receptor Kinase involved in protein-protein interactions with RGD-containing proteins as potential ligands. Role in cell wall-plasma membrane adhesion.	836152	unique_TAIR	-0.0368171827537855	4.97191754094445	-0.263204887465305	0.798967473720567	0.943099155224908	-6.92929993260187	D_minus_A
247627_at	AT5G60360	AALP;ALP;SAG2	Encodes a senescence-associated thiol protease.	836158	unique_TAIR	-0.120715015979012	9.62863121403564	-0.985877153454451	0.352736664504746	0.700034247539798	-6.5941204283226	C_minus_A
247627_at	AT5G60360	AALP;ALP;SAG2	Encodes a senescence-associated thiol protease.	836158	unique_TAIR	-0.0966288563119783	9.62863121403564	-0.558024603736008	0.591919944050468	0.884953069721467	-6.9518777447618	interaction
247627_at	AT5G60360	AALP;ALP;SAG2	Encodes a senescence-associated thiol protease.	836158	unique_TAIR	0.412137289723817	9.62863121403564	3.36591711254874	0.00967560387305527	0.107240293656167	-3.45942233792675	B_minus_A
247627_at	AT5G60360	AALP;ALP;SAG2	Encodes a senescence-associated thiol protease.	836158	unique_TAIR	0.194793417432827	9.62863121403564	1.59087399635295	0.149855099829075	0.523473891843667	-5.74292476876352	D_minus_A
247628_at	AT5G60400	NA	NA	836162	unique_TAIR	-0.144956304444779	4.75369869803835	-0.886747525498433	0.400787992879668	0.734885379227109	-6.68750316930941	C_minus_A
247628_at	AT5G60400	NA	NA	836162	unique_TAIR	0.304235870247841	4.75369869803835	1.86111536261542	0.099320564627036	0.383983403244524	-5.80449721022589	B_minus_A
247628_at	AT5G60400	NA	NA	836162	unique_TAIR	-0.147013922704751	4.75369869803835	-0.635925653225357	0.542379819675911	0.86519688690672	-6.90217329778306	interaction
247628_at	AT5G60400	NA	NA	836162	unique_TAIR	0.0122656430983112	4.75369869803835	0.0750331536647159	0.942009285047317	0.986829787449679	-6.96457882642144	D_minus_A
247629_at	AT5G60410	ATSIZ1;SIZ1	Encodes a plant small ubiquitin-like modifier (SUMO) E3 ligase that is a focal controller of Pi starvation-dependent responses. Also required for SA and PAD4-mediated R gene signalling, which in turn confers innate immunity in Arabidopsis. Also involved in the regulation of plant growth, drought responses and freezing tolerance. This latter effect is most likely due to SIZ1 dependent ABI5 sumoylation. Regulates leaf cell division and expansion through salicylic acid accumulation. signaling	836163	unique_TAIR	-0.170236692986654	2.25763302972902	-1.41043687989204	0.19565591936743	0.547798149106551	-6.11426888707668	C_minus_A
247629_at	AT5G60410	ATSIZ1;SIZ1	Encodes a plant small ubiquitin-like modifier (SUMO) E3 ligase that is a focal controller of Pi starvation-dependent responses. Also required for SA and PAD4-mediated R gene signalling, which in turn confers innate immunity in Arabidopsis. Also involved in the regulation of plant growth, drought responses and freezing tolerance. This latter effect is most likely due to SIZ1 dependent ABI5 sumoylation. Regulates leaf cell division and expansion through salicylic acid accumulation. signaling	836163	unique_TAIR	0.0489075085390907	2.25763302972902	0.405206142911716	0.695822421019966	0.90599574623668	-6.87720124306087	D_minus_A
247629_at	AT5G60410	ATSIZ1;SIZ1	Encodes a plant small ubiquitin-like modifier (SUMO) E3 ligase that is a focal controller of Pi starvation-dependent responses. Also required for SA and PAD4-mediated R gene signalling, which in turn confers innate immunity in Arabidopsis. Also involved in the regulation of plant growth, drought responses and freezing tolerance. This latter effect is most likely due to SIZ1 dependent ABI5 sumoylation. Regulates leaf cell division and expansion through salicylic acid accumulation. signaling	836163	unique_TAIR	0.276326694800599	2.25763302972902	1.61885639699973	0.14369062970012	0.578745292505672	-5.85638317412564	interaction
247629_at	AT5G60410	ATSIZ1;SIZ1	Encodes a plant small ubiquitin-like modifier (SUMO) E3 ligase that is a focal controller of Pi starvation-dependent responses. Also required for SA and PAD4-mediated R gene signalling, which in turn confers innate immunity in Arabidopsis. Also involved in the regulation of plant growth, drought responses and freezing tolerance. This latter effect is most likely due to SIZ1 dependent ABI5 sumoylation. Regulates leaf cell division and expansion through salicylic acid accumulation. signaling	836163	unique_TAIR	-0.0571824932748541	2.25763302972902	-0.473765649367703	0.648180136093399	0.861395298548732	-7.2935063474265	B_minus_A
247630_at	AT5G60410	ATSIZ1;SIZ1	Encodes a plant small ubiquitin-like modifier (SUMO) E3 ligase that is a focal controller of Pi starvation-dependent responses. Also required for SA and PAD4-mediated R gene signalling, which in turn confers innate immunity in Arabidopsis. Also involved in the regulation of plant growth, drought responses and freezing tolerance. This latter effect is most likely due to SIZ1 dependent ABI5 sumoylation. Regulates leaf cell division and expansion through salicylic acid accumulation. signaling	836163	unique_TAIR	-0.0229873137074869	6.77814473090812	-0.203003143246744	0.844141808374005	0.957275389584173	-6.94482265758661	D_minus_A
247630_at	AT5G60410	ATSIZ1;SIZ1	Encodes a plant small ubiquitin-like modifier (SUMO) E3 ligase that is a focal controller of Pi starvation-dependent responses. Also required for SA and PAD4-mediated R gene signalling, which in turn confers innate immunity in Arabidopsis. Also involved in the regulation of plant growth, drought responses and freezing tolerance. This latter effect is most likely due to SIZ1 dependent ABI5 sumoylation. Regulates leaf cell division and expansion through salicylic acid accumulation. signaling	836163	unique_TAIR	-0.0916637173494271	6.77814473090812	-0.809490964468556	0.441372676823185	0.742894831636426	-7.06476692893164	B_minus_A
247630_at	AT5G60410	ATSIZ1;SIZ1	Encodes a plant small ubiquitin-like modifier (SUMO) E3 ligase that is a focal controller of Pi starvation-dependent responses. Also required for SA and PAD4-mediated R gene signalling, which in turn confers innate immunity in Arabidopsis. Also involved in the regulation of plant growth, drought responses and freezing tolerance. This latter effect is most likely due to SIZ1 dependent ABI5 sumoylation. Regulates leaf cell division and expansion through salicylic acid accumulation. signaling	836163	unique_TAIR	-0.0334213676768972	6.77814473090812	-0.295147261500396	0.77530893944811	0.925222040640545	-7.0578076399503	C_minus_A
247630_at	AT5G60410	ATSIZ1;SIZ1	Encodes a plant small ubiquitin-like modifier (SUMO) E3 ligase that is a focal controller of Pi starvation-dependent responses. Also required for SA and PAD4-mediated R gene signalling, which in turn confers innate immunity in Arabidopsis. Also involved in the regulation of plant growth, drought responses and freezing tolerance. This latter effect is most likely due to SIZ1 dependent ABI5 sumoylation. Regulates leaf cell division and expansion through salicylic acid accumulation. signaling	836163	unique_TAIR	0.102097771318837	6.77814473090812	0.637552281148567	0.541372112812781	0.864875885506341	-6.90107254635574	interaction
247631_at	AT5G60440	AGL62	AGL62 encodes a Type I MADS domain protein that likely functions as a transcription factor. It is expressed AGL62 is expressed exclusively in the endosperm. AGL62 supresses suppresses cellularization during the syncytial phase of endosperm development.	836165	unique_TAIR	0.47790508112051	4.67245968011245	2.91758511052454	0.0191162944277434	0.206173683785614	-3.74120725156787	D_minus_A
247631_at	AT5G60440	AGL62	AGL62 encodes a Type I MADS domain protein that likely functions as a transcription factor. It is expressed AGL62 is expressed exclusively in the endosperm. AGL62 supresses suppresses cellularization during the syncytial phase of endosperm development.	836165	unique_TAIR	0.82745606020637	4.67245968011245	3.57200311677464	0.00713153551638186	0.144158703513945	-2.86443758439864	interaction
247631_at	AT5G60440	AGL62	AGL62 encodes a Type I MADS domain protein that likely functions as a transcription factor. It is expressed AGL62 is expressed exclusively in the endosperm. AGL62 supresses suppresses cellularization during the syncytial phase of endosperm development.	836165	unique_TAIR	1.2449032917074	4.67245968011245	7.60006840566027	5.91581075387755e-05	0.00378262293289993	2.2180055189216	C_minus_A
247631_at	AT5G60440	AGL62	AGL62 encodes a Type I MADS domain protein that likely functions as a transcription factor. It is expressed AGL62 is expressed exclusively in the endosperm. AGL62 supresses suppresses cellularization during the syncytial phase of endosperm development.	836165	unique_TAIR	-1.59445427079326	4.67245968011245	-9.73405854771739	9.54820480343101e-06	0.00073331498843859	3.95860824680118	B_minus_A
247632_at	AT5G60460	NA	NA	28721282	unique_TAIR	0.100051101814128	7.47377108521274	0.474893132086641	0.64741006392759	0.903869724457604	-6.99825938212376	interaction
247632_at	AT5G60460	NA	NA	28721282	unique_TAIR	-0.138548281150478	7.47377108521274	-0.930015428283376	0.379258772033047	0.719468778282917	-6.64772179417134	C_minus_A
247632_at	AT5G60460	NA	NA	28721282	unique_TAIR	0.0390339435841019	7.47377108521274	0.262018189316471	0.799850856761213	0.94324458433912	-6.92964406527359	D_minus_A
247632_at	AT5G60460	NA	NA	28721282	unique_TAIR	0.0775311229204517	7.47377108521274	0.520433309525082	0.616690681488936	0.847086260674614	-7.26830817384625	B_minus_A
247633_at	AT5G60470	EGRET	NA	836168	unique_TAIR	0.0628756991711104	2.37551022400645	0.523769376403547	0.614470496826021	0.871429497177415	-6.81749622590123	D_minus_A
247633_at	AT5G60470	EGRET	NA	836168	unique_TAIR	0.15103564906196	2.37551022400645	1.25816251376551	0.243404858690604	0.603593415289837	-6.29980907541589	C_minus_A
247633_at	AT5G60470	EGRET	NA	836168	unique_TAIR	-0.174670862260926	2.37551022400645	-1.02887530049911	0.333293355100863	0.755766896139737	-6.5673215579822	interaction
247633_at	AT5G60470	EGRET	NA	836168	unique_TAIR	0.0865109123700756	2.37551022400645	0.720656266594581	0.491402609800512	0.777353774301952	-7.13569364346315	B_minus_A
247634_at	AT5G60520	NA	NA	836173	unique_TAIR	0.15237091630764	2.73596383931125	0.758656151103617	0.46956625744956	0.777742312988878	-6.79594033352803	C_minus_A
247634_at	AT5G60520	NA	NA	836173	unique_TAIR	-0.245893099472725	2.73596383931125	-0.865713614736458	0.411565683552419	0.805129780602975	-6.72244022219771	interaction
247634_at	AT5G60520	NA	NA	836173	unique_TAIR	0.191556460314695	2.73596383931125	0.953761324162179	0.367809646854048	0.68947145396105	-6.9349543466482	B_minus_A
247634_at	AT5G60520	NA	NA	836173	unique_TAIR	0.0980342771496105	2.73596383931125	0.488113540174461	0.638414321517297	0.883101079005625	-6.83696616632353	D_minus_A
247635_at	AT5G60548;AT5G60550	ATSNAK1;GRIK2	Upstream open reading frames (uORFs) are small open reading frames found in the 5' UTR of a mature mRNA, and can potentially mediate translational regulation of the largest, or major, ORF (mORF). CPuORF62 represents a conserved upstream opening reading frame relative to major ORF AT5G60550.1;Encodes a geminivirus Rep interacting kinase (GRIK; GRIK1/AT3G45240, GRIK2/AT5G60550). GRIKs are SnRK1 (SNF1-related kinases) activating kinases. Both GRIKs specifically bind to the SnRK1 catalytic subunit and phosphorylate the equivalent threonine residue in its activation loop in vitro.	836176	multiple_TAIR	-0.102506523951292	7.82286204592275	-0.8193535247911	0.436039090588646	0.738604756893437	-7.05645779725255	B_minus_A
247635_at	AT5G60548;AT5G60550	ATSNAK1;GRIK2	Upstream open reading frames (uORFs) are small open reading frames found in the 5' UTR of a mature mRNA, and can potentially mediate translational regulation of the largest, or major, ORF (mORF). CPuORF62 represents a conserved upstream opening reading frame relative to major ORF AT5G60550.1;Encodes a geminivirus Rep interacting kinase (GRIK; GRIK1/AT3G45240, GRIK2/AT5G60550). GRIKs are SnRK1 (SNF1-related kinases) activating kinases. Both GRIKs specifically bind to the SnRK1 catalytic subunit and phosphorylate the equivalent threonine residue in its activation loop in vitro.	836176	multiple_TAIR	0.0986486300043574	7.82286204592275	0.788516667956569	0.45286302723104	0.787675528080945	-6.63423257769255	D_minus_A
247635_at	AT5G60548;AT5G60550	ATSNAK1;GRIK2	Upstream open reading frames (uORFs) are small open reading frames found in the 5' UTR of a mature mRNA, and can potentially mediate translational regulation of the largest, or major, ORF (mORF). CPuORF62 represents a conserved upstream opening reading frame relative to major ORF AT5G60550.1;Encodes a geminivirus Rep interacting kinase (GRIK; GRIK1/AT3G45240, GRIK2/AT5G60550). GRIKs are SnRK1 (SNF1-related kinases) activating kinases. Both GRIKs specifically bind to the SnRK1 catalytic subunit and phosphorylate the equivalent threonine residue in its activation loop in vitro.	836176	multiple_TAIR	-0.134246685072862	7.82286204592275	-1.07305847828999	0.314184947465842	0.670272975280197	-6.50563595545977	C_minus_A
247635_at	AT5G60548;AT5G60550	ATSNAK1;GRIK2	Upstream open reading frames (uORFs) are small open reading frames found in the 5' UTR of a mature mRNA, and can potentially mediate translational regulation of the largest, or major, ORF (mORF). CPuORF62 represents a conserved upstream opening reading frame relative to major ORF AT5G60550.1;Encodes a geminivirus Rep interacting kinase (GRIK; GRIK1/AT3G45240, GRIK2/AT5G60550). GRIKs are SnRK1 (SNF1-related kinases) activating kinases. Both GRIKs specifically bind to the SnRK1 catalytic subunit and phosphorylate the equivalent threonine residue in its activation loop in vitro.	836176	multiple_TAIR	0.335401839028512	7.82286204592275	1.89570284316817	0.0941560770051903	0.492930942503647	-5.46462105543526	interaction
247636_at	AT5G60570	NA	NA	836178	unique_TAIR	0.159873833697683	7.23670323908776	1.44255825558748	0.186691844577859	0.513250689986858	-6.38117575374662	B_minus_A
247636_at	AT5G60570	NA	NA	836178	unique_TAIR	-0.127925683162067	7.23670323908776	-1.15428676525058	0.281315566480328	0.668171970059751	-6.28130934904537	D_minus_A
247636_at	AT5G60570	NA	NA	836178	unique_TAIR	0.0270655972260928	7.23670323908776	0.244215703207169	0.813139129335378	0.939407672664124	-7.07299919299158	C_minus_A
247636_at	AT5G60570	NA	NA	836178	unique_TAIR	-0.314865114085843	7.23670323908776	-2.00893330373514	0.0789872314321933	0.461709509225558	-5.2973609493096	interaction
247637_at	AT5G60600	CLB4;CSB3;GCPE;HDS;ISPG	Encodes a chloroplast-localized hydroxy-2-methyl-2-(E)-butenyl 4-diphosphate (HMBPP) synthase (HDS), catalyzes the formation of HMBPP from 2-C-methyl-D-erythrytol 2,4-cyclodiphosphate (MEcPP). The HDS enzyme controls the penultimate steps of the biosynthesis of IPP and dimethylallyl diphosphate (DMAPP) via the MEP pathway and may serve as a metabolic control point for SA-mediated disease resistance. In the light, the electrons required for the reaction catalyzed by HDS are directly provided by the electron flow from photosynthesis via ferredoxin. In the dark however, the enzyme requires an electron shuttle: ferredoxin-NADP<sup>+</sup> reductase.	836181	unique_TAIR	-0.166163795311376	7.41694276725958	-1.43396679777594	0.189053404368846	0.516073259173453	-6.39218439946536	B_minus_A
247637_at	AT5G60600	CLB4;CSB3;GCPE;HDS;ISPG	Encodes a chloroplast-localized hydroxy-2-methyl-2-(E)-butenyl 4-diphosphate (HMBPP) synthase (HDS), catalyzes the formation of HMBPP from 2-C-methyl-D-erythrytol 2,4-cyclodiphosphate (MEcPP). The HDS enzyme controls the penultimate steps of the biosynthesis of IPP and dimethylallyl diphosphate (DMAPP) via the MEP pathway and may serve as a metabolic control point for SA-mediated disease resistance. In the light, the electrons required for the reaction catalyzed by HDS are directly provided by the electron flow from photosynthesis via ferredoxin. In the dark however, the enzyme requires an electron shuttle: ferredoxin-NADP<sup>+</sup> reductase.	836181	unique_TAIR	-0.255783450943026	7.41694276725958	-2.20736999528404	0.057929728556767	0.352163603606658	-4.84864712655058	D_minus_A
247637_at	AT5G60600	CLB4;CSB3;GCPE;HDS;ISPG	Encodes a chloroplast-localized hydroxy-2-methyl-2-(E)-butenyl 4-diphosphate (HMBPP) synthase (HDS), catalyzes the formation of HMBPP from 2-C-methyl-D-erythrytol 2,4-cyclodiphosphate (MEcPP). The HDS enzyme controls the penultimate steps of the biosynthesis of IPP and dimethylallyl diphosphate (DMAPP) via the MEP pathway and may serve as a metabolic control point for SA-mediated disease resistance. In the light, the electrons required for the reaction catalyzed by HDS are directly provided by the electron flow from photosynthesis via ferredoxin. In the dark however, the enzyme requires an electron shuttle: ferredoxin-NADP<sup>+</sup> reductase.	836181	unique_TAIR	-0.203983593833251	7.41694276725958	-1.76034556926053	0.115939665829991	0.434547018913142	-5.64369899004142	C_minus_A
247637_at	AT5G60600	CLB4;CSB3;GCPE;HDS;ISPG	Encodes a chloroplast-localized hydroxy-2-methyl-2-(E)-butenyl 4-diphosphate (HMBPP) synthase (HDS), catalyzes the formation of HMBPP from 2-C-methyl-D-erythrytol 2,4-cyclodiphosphate (MEcPP). The HDS enzyme controls the penultimate steps of the biosynthesis of IPP and dimethylallyl diphosphate (DMAPP) via the MEP pathway and may serve as a metabolic control point for SA-mediated disease resistance. In the light, the electrons required for the reaction catalyzed by HDS are directly provided by the electron flow from photosynthesis via ferredoxin. In the dark however, the enzyme requires an electron shuttle: ferredoxin-NADP<sup>+</sup> reductase.	836181	unique_TAIR	0.114363938201601	7.41694276725958	0.697873643706477	0.504802307324944	0.846415283584553	-6.85847502765441	interaction
247638_at	AT5G60490	AtFLA12;FLA12	NA	836170	unique_TAIR	-0.220901684438964	7.79852433158846	-1.60206023369592	0.147362456719608	0.462484540145056	-6.17013782528217	B_minus_A
247638_at	AT5G60490	AtFLA12;FLA12	NA	836170	unique_TAIR	0.0635211028587199	7.79852433158846	0.460678392511676	0.657151467405464	0.890095653929879	-6.85106599838698	D_minus_A
247638_at	AT5G60490	AtFLA12;FLA12	NA	836170	unique_TAIR	-0.0151032917005395	7.79852433158846	-0.109534624386396	0.915444891032363	0.972670857296823	-7.09946912469191	C_minus_A
247638_at	AT5G60490	AtFLA12;FLA12	NA	836170	unique_TAIR	0.299526078998224	7.79852433158846	1.53602914608516	0.16263820366186	0.600901368567726	-5.96771902494258	interaction
247639_s_at	AT5G60500;AT5G60510	AtcPT8;cPT8;AtcPT9;cPT9	NA	836171;836172	multiple_TAIR	-0.0104151751436247	1.73885217410105	-0.0820175560080221	0.936624265403104	0.977373141216195	-7.41366925166866	B_minus_A
247639_s_at	AT5G60500;AT5G60510	AtcPT8;cPT8;AtcPT9;cPT9	NA	836171;836172	multiple_TAIR	-0.0926171790599198	1.73885217410105	-0.729342960257536	0.486353999109661	0.804144887532902	-6.68089442731982	D_minus_A
247639_s_at	AT5G60500;AT5G60510	AtcPT8;cPT8;AtcPT9;cPT9	NA	836171;836172	multiple_TAIR	0.125526501203605	1.73885217410105	0.988497716167516	0.351527580885235	0.699315168273791	-6.59154532167087	C_minus_A
247639_s_at	AT5G60500;AT5G60510	AtcPT8;cPT8;AtcPT9;cPT9	NA	836171;836172	multiple_TAIR	-0.2077285051199	1.73885217410105	-1.15670162126862	0.280382430763089	0.717654689928503	-6.43160437547795	interaction
247640_at	AT5G60610	NA	NA	836182	unique_TAIR	0.334289702022065	4.01466674759381	1.93259175838908	0.088930745119818	0.362920520795701	-5.69958325318767	B_minus_A
247640_at	AT5G60610	NA	NA	836182	unique_TAIR	-0.0220488318762348	4.01466674759381	-0.127468451790074	0.901678933897824	0.974753387782434	-6.95867384418957	D_minus_A
247640_at	AT5G60610	NA	NA	836182	unique_TAIR	-0.0665232133032845	4.01466674759381	-0.384583231232772	0.710451700454722	0.89990978448675	-7.02437048812003	C_minus_A
247640_at	AT5G60610	NA	NA	836182	unique_TAIR	-0.289815320595016	4.01466674759381	-1.18474113353494	0.269730513681138	0.710976222179816	-6.4002985522307	interaction
247641_at	AT5G60540	ATPDX2;EMB2407;PDX2	Encodes a protein predicted to function in tandem with PDX1 to form glutamine amidotransferase complex with involved in vitamin B6 biosynthesis. PDX2 is predicted to function as glutaminase within the complex.	836175	unique_TAIR	-0.016561897927701	6.99957526073252	-0.136435009887014	0.894809139285564	0.962318344009322	-7.40702532024203	B_minus_A
247641_at	AT5G60540	ATPDX2;EMB2407;PDX2	Encodes a protein predicted to function in tandem with PDX1 to form glutamine amidotransferase complex with involved in vitamin B6 biosynthesis. PDX2 is predicted to function as glutaminase within the complex.	836175	unique_TAIR	0.0334725765505589	6.99957526073252	0.275743235017826	0.789652896464226	0.931234348483352	-7.0639274789896	C_minus_A
247641_at	AT5G60540	ATPDX2;EMB2407;PDX2	Encodes a protein predicted to function in tandem with PDX1 to form glutamine amidotransferase complex with involved in vitamin B6 biosynthesis. PDX2 is predicted to function as glutaminase within the complex.	836175	unique_TAIR	-0.0327449258243064	6.99957526073252	-0.269748932042169	0.794101613628984	0.941634834325973	-6.92737477006895	D_minus_A
247641_at	AT5G60540	ATPDX2;EMB2407;PDX2	Encodes a protein predicted to function in tandem with PDX1 to form glutamine amidotransferase complex with involved in vitamin B6 biosynthesis. PDX2 is predicted to function as glutaminase within the complex.	836175	unique_TAIR	-0.0496556044471642	6.99957526073252	-0.289247089729907	0.779661111661176	0.947927613506285	-7.07595062797955	interaction
247642_at	AT5G60590	NA	NA	836180	unique_TAIR	-0.156400602132304	4.75223759701355	-1.41668009103151	0.193884680753423	0.546054066705873	-6.10638165389563	C_minus_A
247642_at	AT5G60590	NA	NA	836180	unique_TAIR	-0.379916642197438	4.75223759701355	-3.44129329372631	0.00864854825189711	0.136615918023389	-2.92614810940009	D_minus_A
247642_at	AT5G60590	NA	NA	836180	unique_TAIR	-0.183105835673796	4.75223759701355	-1.17279081987948	0.274229247049655	0.714223467138917	-6.41370585241113	interaction
247642_at	AT5G60590	NA	NA	836180	unique_TAIR	-0.040410204391339	4.75223759701355	-0.366036519394574	0.723718154971321	0.893967893149346	-7.3430494054633	B_minus_A
247643_at	AT5G60450	ARF4	Encodes a member of the ARF family of transcription factors which mediate auxin responses. ARF4 appears to have redundant function with ETT(ARF3) in specifying abaxial cell identity.	836166	unique_TAIR	-0.136280259006394	3.42296853763955	-0.904559491629867	0.3918206501758	0.706863097562352	-6.98118376535114	B_minus_A
247643_at	AT5G60450	ARF4	Encodes a member of the ARF family of transcription factors which mediate auxin responses. ARF4 appears to have redundant function with ETT(ARF3) in specifying abaxial cell identity.	836166	unique_TAIR	-0.136918972941899	3.42296853763955	-0.90879895196704	0.389707860179919	0.747748678558542	-6.5299493956118	D_minus_A
247643_at	AT5G60450	ARF4	Encodes a member of the ARF family of transcription factors which mediate auxin responses. ARF4 appears to have redundant function with ETT(ARF3) in specifying abaxial cell identity.	836166	unique_TAIR	-0.0426604713671461	3.42296853763955	-0.200223402244549	0.846244013051842	0.965928796955197	-7.10008719386695	interaction
247643_at	AT5G60450	ARF4	Encodes a member of the ARF family of transcription factors which mediate auxin responses. ARF4 appears to have redundant function with ETT(ARF3) in specifying abaxial cell identity.	836166	unique_TAIR	0.042021757431641	3.42296853763955	0.278919190621551	0.787299140888796	0.930329340888995	-7.06295372886715	C_minus_A
247644_s_at	AT1G07920;AT1G07930;AT1G07940;AT5G60390	ELONGATION;EF1a;EF1alpha	NA	837307;837308;837309;836161	multiple_TAIR	-0.162248300063899	12.801904076001	-1.36769836284126	0.208164226529779	0.539310028001444	-6.47575847714272	B_minus_A
247644_s_at	AT1G07920;AT1G07930;AT1G07940;AT5G60390	ELONGATION;EF1a;EF1alpha	NA	837307;837308;837309;836161	multiple_TAIR	0.142018993063799	12.801904076001	0.846528537164062	0.421573681382097	0.809266320760099	-6.73924396077624	interaction
247644_s_at	AT1G07920;AT1G07930;AT1G07940;AT5G60390	ELONGATION;EF1a;EF1alpha	NA	837307;837308;837309;836161	multiple_TAIR	-0.0609518835537987	12.801904076001	-0.513803789104662	0.621115124399364	0.875355946095118	-6.82306744275738	D_minus_A
247644_s_at	AT1G07920;AT1G07930;AT1G07940;AT5G60390	ELONGATION;EF1a;EF1alpha	NA	837307;837308;837309;836161	multiple_TAIR	-0.0407225765536981	12.801904076001	-0.343277564456674	0.740133714239944	0.913009032600353	-7.04087564735406	C_minus_A
247645_at	AT5G60530	NA	NA	836174	unique_TAIR	-0.0290275914212358	2.09493707470211	-0.124615335981049	0.90386674606337	0.979962499129744	-7.11374898680318	interaction
247645_at	AT5G60530	NA	NA	836174	unique_TAIR	0.0587491088662409	2.09493707470211	0.356678369331859	0.730450220272271	0.908730271306818	-7.0357196494021	C_minus_A
247645_at	AT5G60530	NA	NA	836174	unique_TAIR	-0.051636252849174	2.09493707470211	-0.313494703495567	0.761829667769059	0.911426088963132	-7.36275180245978	B_minus_A
247645_at	AT5G60530	NA	NA	836174	unique_TAIR	-0.0219147354041689	2.09493707470211	-0.133049032387787	0.897402257211206	0.973405558371183	-6.95786594618904	D_minus_A
247646_at	AT5G59990	NA	NA	836121	unique_TAIR	0.0289146320327152	2.54849530999002	0.206185624371587	0.841736656419041	0.943898357510045	-7.39369836622088	B_minus_A
247646_at	AT5G59990	NA	NA	836121	unique_TAIR	-0.27561867464135	2.54849530999002	-1.96539276222149	0.0845189461208143	0.415212448652638	-5.21238734752817	D_minus_A
247646_at	AT5G59990	NA	NA	836121	unique_TAIR	-0.38993868806319	2.54849530999002	-1.96617441595299	0.0844164235281401	0.474037080422667	-5.36092342346892	interaction
247646_at	AT5G59990	NA	NA	836121	unique_TAIR	0.0854053813891248	2.54849530999002	0.609012138438638	0.559213874032797	0.827698946641237	-6.90381029985333	C_minus_A
247647_at	AT5G60010	RbohH	NA	836123	unique_TAIR	-0.0962157830201753	2.4050952146026	-0.502278064758585	0.628846246922922	0.89770618485893	-6.98375360297087	interaction
247647_at	AT5G60010	RbohH	NA	836123	unique_TAIR	-0.0105939338879297	2.4050952146026	-0.078211416206315	0.939558413381942	0.978226433641291	-7.41401035932725	B_minus_A
247647_at	AT5G60010	RbohH	NA	836123	unique_TAIR	-0.0197622737651095	2.4050952146026	-0.145898155961418	0.887569102689388	0.970562261307257	-6.95587481546586	D_minus_A
247647_at	AT5G60010	RbohH	NA	836123	unique_TAIR	0.0870474431429955	2.4050952146026	0.642641711509	0.538226400192508	0.814547379520196	-6.88141204903658	C_minus_A
247648_at	AT5G60020	ATLAC17;LAC17	putative laccase, a member of laccase family of genes (17 members in Arabidopsis).	836124	unique_TAIR	0.148620473173402	4.81637449827475	1.35524700080352	0.211936256504145	0.569071925939911	-6.1830631286571	C_minus_A
247648_at	AT5G60020	ATLAC17;LAC17	putative laccase, a member of laccase family of genes (17 members in Arabidopsis).	836124	unique_TAIR	0.636859691452547	4.81637449827475	5.80742456503083	0.000384147832403706	0.0124998745465457	-0.0158658840359491	B_minus_A
247648_at	AT5G60020	ATLAC17;LAC17	putative laccase, a member of laccase family of genes (17 members in Arabidopsis).	836124	unique_TAIR	0.232448039016747	4.81637449827475	2.11965754780335	0.0664555327866679	0.375099538309565	-4.98189076073651	D_minus_A
247648_at	AT5G60020	ATLAC17;LAC17	putative laccase, a member of laccase family of genes (17 members in Arabidopsis).	836124	unique_TAIR	-0.553032125609202	4.81637449827475	-3.56594940976854	0.00719516520505696	0.144346278212269	-2.87371729536739	interaction
247649_at	AT5G60030	NA	NA	836125	unique_TAIR	-0.346463266849315	3.75941220165819	-0.821092097672063	0.435103499923804	0.815889353648546	-6.76103606214521	interaction
247649_at	AT5G60030	NA	NA	836125	unique_TAIR	0.222581427198915	3.75941220165819	0.745999604049192	0.476767453356395	0.783095048399655	-6.80586877381152	C_minus_A
247649_at	AT5G60030	NA	NA	836125	unique_TAIR	0.150386689375145	3.75941220165819	0.504033117856987	0.627665832271931	0.852435708924935	-7.27741680365274	B_minus_A
247649_at	AT5G60030	NA	NA	836125	unique_TAIR	0.0265048497247453	3.75941220165819	0.0888331414209732	0.931372739725623	0.983174675378351	-6.96332059505751	D_minus_A
247650_at	AT5G59960	NA	NA	836118	unique_TAIR	-0.080143573519019	7.30909652739316	-0.585580928300908	0.57411352228355	0.834271681914205	-6.91876686127948	C_minus_A
247650_at	AT5G59960	NA	NA	836118	unique_TAIR	0.291854138651256	7.30909652739316	2.13247563011783	0.0651367003756024	0.31365170689624	-5.39909896152081	B_minus_A
247650_at	AT5G59960	NA	NA	836118	unique_TAIR	-0.088630045801386	7.30909652739316	-0.45791428978693	0.659053903199231	0.908010360713605	-7.00686688241267	interaction
247650_at	AT5G59960	NA	NA	836118	unique_TAIR	0.123080519330851	7.30909652739316	0.8993061027958	0.394450236887458	0.750096698908122	-6.53862355997866	D_minus_A
247651_at	AT5G59870	h2a.w.6;HTA6	Encodes HTA6, a histone H2A protein.	836109	unique_TAIR	-0.0375944079808014	10.8496307362223	-0.203744893095894	0.843581076586833	0.96523929705225	-7.09929715790808	interaction
247651_at	AT5G59870	h2a.w.6;HTA6	Encodes HTA6, a histone H2A protein.	836109	unique_TAIR	0.126888689912251	10.8496307362223	0.972526385620214	0.358945225448426	0.681499966079458	-6.91680791094908	B_minus_A
247651_at	AT5G59870	h2a.w.6;HTA6	Encodes HTA6, a histone H2A protein.	836109	unique_TAIR	-0.0879435154635494	10.8496307362223	-0.674034772458026	0.519066949953032	0.804541791606302	-6.85952549526501	C_minus_A
247651_at	AT5G59870	h2a.w.6;HTA6	Encodes HTA6, a histone H2A protein.	836109	unique_TAIR	0.0013507664679001	10.8496307362223	0.0103528220817184	0.991990362623085	0.99872622731004	-6.96765323399738	D_minus_A
247652_at	AT5G59910	HTB4	NA	836113	unique_TAIR	-0.0181065770068972	10.5147148171378	-0.163629115703787	0.874034234193168	0.956564671430101	-7.40247040652413	B_minus_A
247652_at	AT5G59910	HTB4	NA	836113	unique_TAIR	0.0536713377732972	10.5147148171378	0.34296645922579	0.740359114220699	0.936015485831623	-7.05722805961424	interaction
247652_at	AT5G59910	HTB4	NA	836113	unique_TAIR	0.102771319181354	10.5147148171378	0.928744293907722	0.379878965954645	0.741615817650245	-6.51148371377857	D_minus_A
247652_at	AT5G59910	HTB4	NA	836113	unique_TAIR	0.0672065584149536	10.5147148171378	0.607345591535317	0.560266178650726	0.828324719525028	-6.90489179470308	C_minus_A
247653_at	AT5G59950	ALY1	NA	836117	unique_TAIR	-0.0160708871586036	7.81582519286984	-0.145954459021677	0.887526059300944	0.95975906217019	-7.40552425879129	B_minus_A
247653_at	AT5G59950	ALY1	NA	836117	unique_TAIR	-0.0106079980344561	7.81582519286984	-0.068123342492547	0.947339914212795	0.98946029777892	-7.11981889180752	interaction
247653_at	AT5G59950	ALY1	NA	836117	unique_TAIR	-0.0262267643480688	7.81582519286984	-0.23818929002075	0.817652261333092	0.941096381118571	-7.0746099052346	C_minus_A
247653_at	AT5G59950	ALY1	NA	836117	unique_TAIR	-0.0529056495411285	7.81582519286984	-0.480484703909573	0.643597685721444	0.884898324973245	-6.84096420304696	D_minus_A
247654_at	AT5G59850	uS8w	NA	836107	unique_TAIR	-0.221049926645699	10.5449450357636	-1.9080097831278	0.0923809893188024	0.370450987938055	-5.73583421212929	B_minus_A
247654_at	AT5G59850	uS8w	NA	836107	unique_TAIR	0.213815334200599	10.5449450357636	1.30501069993268	0.227757267292283	0.672843634475223	-6.26022402214039	interaction
247654_at	AT5G59850	uS8w	NA	836107	unique_TAIR	-0.116657763040449	10.5449450357636	-1.00694063344224	0.343106926658729	0.716530106501963	-6.4360213401438	D_minus_A
247654_at	AT5G59850	uS8w	NA	836107	unique_TAIR	-0.109423170595349	10.5449450357636	-0.94449468120124	0.372246729379219	0.713887751539613	-6.63406772257408	C_minus_A
247655_at	AT5G59820	AtZAT12;RHL41;ZAT12	Encodes a zinc finger protein involved in high light and cold acclimation. Overexpression of this putative transcription factor increases the expression level of 9 cold-responsive genes and represses the expression level of 15 cold-responsive genes, including CBF genes. Also, lines overexpressing this gene exhibits a small but reproducible increase in freeze tolerance. Because of the repression of the CBF genes by the overexpression of this gene, the authors speculate that this gene may be involved in negative regulatory circuit of the CBF pathway.	836103	unique_TAIR	-0.477362560439015	5.2037959423398	-3.24239869176005	0.0116464244445626	0.125396950782423	-3.35969238194569	C_minus_A
247655_at	AT5G59820	AtZAT12;RHL41;ZAT12	Encodes a zinc finger protein involved in high light and cold acclimation. Overexpression of this putative transcription factor increases the expression level of 9 cold-responsive genes and represses the expression level of 15 cold-responsive genes, including CBF genes. Also, lines overexpressing this gene exhibits a small but reproducible increase in freeze tolerance. Because of the repression of the CBF genes by the overexpression of this gene, the authors speculate that this gene may be involved in negative regulatory circuit of the CBF pathway.	836103	unique_TAIR	-0.0248184294611544	5.2037959423398	-0.168574684915338	0.870266684302824	0.955604783841643	-7.40155387143451	B_minus_A
247655_at	AT5G59820	AtZAT12;RHL41;ZAT12	Encodes a zinc finger protein involved in high light and cold acclimation. Overexpression of this putative transcription factor increases the expression level of 9 cold-responsive genes and represses the expression level of 15 cold-responsive genes, including CBF genes. Also, lines overexpressing this gene exhibits a small but reproducible increase in freeze tolerance. Because of the repression of the CBF genes by the overexpression of this gene, the authors speculate that this gene may be involved in negative regulatory circuit of the CBF pathway.	836103	unique_TAIR	-0.58735693433648	5.2037959423398	-3.98951554503424	0.0039122506348683	0.0895069578549106	-2.1002266009835	D_minus_A
247655_at	AT5G59820	AtZAT12;RHL41;ZAT12	Encodes a zinc finger protein involved in high light and cold acclimation. Overexpression of this putative transcription factor increases the expression level of 9 cold-responsive genes and represses the expression level of 15 cold-responsive genes, including CBF genes. Also, lines overexpressing this gene exhibits a small but reproducible increase in freeze tolerance. Because of the repression of the CBF genes by the overexpression of this gene, the authors speculate that this gene may be involved in negative regulatory circuit of the CBF pathway.	836103	unique_TAIR	-0.0851759444363109	5.2037959423398	-0.409091090448914	0.693081392682672	0.919565918051807	-7.02995336427819	interaction
247656_at	AT5G59890	ADF4;ATADF4	actin depolymerizing factor 4 (ADF4) mRNA, complete cds	836111	unique_TAIR	-0.107515613991509	9.44020618874593	-0.969617266993736	0.360308889147794	0.705039526590132	-6.60997805049439	C_minus_A
247656_at	AT5G59890	ADF4;ATADF4	actin depolymerizing factor 4 (ADF4) mRNA, complete cds	836111	unique_TAIR	-0.0256913868459341	9.44020618874593	-0.231694833652725	0.822524000236461	0.950912565435556	-6.93791800535351	D_minus_A
247656_at	AT5G59890	ADF4;ATADF4	actin depolymerizing factor 4 (ADF4) mRNA, complete cds	836111	unique_TAIR	0.0959823984086459	9.44020618874593	0.865606281445267	0.411621203337303	0.720871577112833	-7.01636343695817	B_minus_A
247656_at	AT5G59890	ADF4;ATADF4	actin depolymerizing factor 4 (ADF4) mRNA, complete cds	836111	unique_TAIR	-0.0141581712630705	9.44020618874593	-0.0902861148425125	0.930253650894885	0.985419766630352	-7.11786081292372	interaction
247657_at	AT5G59845	GASA10	NA	836106	unique_TAIR	0.0385748441809965	10.0356206141749	0.294741450927551	0.775608011629247	0.936114013718352	-6.91959572009352	D_minus_A
247657_at	AT5G59845	GASA10	NA	836106	unique_TAIR	0.669195746704772	10.0356206141749	5.1131697230673	0.000881632713951498	0.0223444913391485	-0.910679294168776	B_minus_A
247657_at	AT5G59845	GASA10	NA	836106	unique_TAIR	-0.0218412099896975	10.0356206141749	-0.11800454458636	0.908939320102816	0.98040671501403	-7.1146426125323	interaction
247657_at	AT5G59845	GASA10	NA	836106	unique_TAIR	-0.608779692534078	10.0356206141749	-4.65154464476406	0.00159012962233343	0.0354553828792038	-1.26915149538995	C_minus_A
247658_at	AT5G59880	ADF3	Encodes actin depolymerizing factor 3 (ADF3).	836110	unique_TAIR	0.0396427425124494	10.7802502310602	0.337713419676575	0.744169018483697	0.924134108863955	-6.90464816064933	D_minus_A
247658_at	AT5G59880	ADF3	Encodes actin depolymerizing factor 3 (ADF3).	836110	unique_TAIR	0.102476369275499	10.7802502310602	0.872988166578034	0.40781517584423	0.718876673957255	-7.00979476014398	B_minus_A
247658_at	AT5G59880	ADF3	Encodes actin depolymerizing factor 3 (ADF3).	836110	unique_TAIR	0.0369693840472502	10.7802502310602	0.222695706361961	0.82928807760813	0.96182450086086	-7.09481172608089	interaction
247658_at	AT5G59880	ADF3	Encodes actin depolymerizing factor 3 (ADF3).	836110	unique_TAIR	-0.0998030108102999	10.7802502310602	-0.850214035120801	0.41963798290713	0.746561215895091	-6.71987690399049	C_minus_A
247659_at	AT5G60040	NRPC1	Encodes a subunit of RNA polymerase III (aka RNA polymerase C).	836126	unique_TAIR	-0.090404181525578	4.99045920712191	-0.729278394117166	0.486391400422829	0.804144887532902	-6.68094361122451	D_minus_A
247659_at	AT5G60040	NRPC1	Encodes a subunit of RNA polymerase III (aka RNA polymerase C).	836126	unique_TAIR	0.0635457017483416	4.99045920712191	0.512614643947274	0.621910483736442	0.84914271124316	-7.27268472472849	B_minus_A
247659_at	AT5G60040	NRPC1	Encodes a subunit of RNA polymerase III (aka RNA polymerase C).	836126	unique_TAIR	-0.178679092589082	4.99045920712191	-1.0192097485529	0.337590831022031	0.757780180323486	-6.57709591045032	interaction
247659_at	AT5G60040	NRPC1	Encodes a subunit of RNA polymerase III (aka RNA polymerase C).	836126	unique_TAIR	0.0247292093151619	4.99045920712191	0.199487211241949	0.846800984125053	0.951354424124882	-7.08400643018878	C_minus_A
247660_at	AT5G60070	NA	NA	836129	unique_TAIR	0.0896344429027107	2.43377559669345	0.779278749107792	0.457987343316381	0.7549278292417	-7.08968578068234	B_minus_A
247660_at	AT5G60070	NA	NA	836129	unique_TAIR	-0.132323478490701	2.43377559669345	-0.813466777520263	0.439217240107574	0.817760223013433	-6.76745954400052	interaction
247660_at	AT5G60070	NA	NA	836129	unique_TAIR	0.0619335287570556	2.43377559669345	0.538447958783154	0.604752020665563	0.866336627596086	-6.80910844014078	D_minus_A
247660_at	AT5G60070	NA	NA	836129	unique_TAIR	0.104622564345046	2.43377559669345	0.909584958984456	0.389317053604737	0.726485950018887	-6.66669805928565	C_minus_A
247661_at	AT5G60080	NA	NA	836130	unique_TAIR	0.242108776872664	2.57538045254102	1.26502500017808	0.241057690979902	0.684815527217725	-6.30780386092552	interaction
247661_at	AT5G60080	NA	NA	836130	unique_TAIR	-0.102037230959025	2.57538045254102	-0.753984185722035	0.472216080099479	0.765834438252167	-7.10992067132275	B_minus_A
247661_at	AT5G60080	NA	NA	836130	unique_TAIR	0.123585993540406	2.57538045254102	0.913214557376911	0.387516092074067	0.746472452155564	-6.52588936264386	D_minus_A
247661_at	AT5G60080	NA	NA	836130	unique_TAIR	-0.0164855523732344	2.57538045254102	-0.121816768893921	0.9060135771459	0.969741902993664	-7.09788605369317	C_minus_A
247662_at	AT5G60090	NA	NA	836131	unique_TAIR	0.0180401429775853	2.78540571181994	0.112961799529346	0.912811703480137	0.981578114104371	-7.11529164458048	interaction
247662_at	AT5G60090	NA	NA	836131	unique_TAIR	-0.0422894750551802	2.78540571181994	-0.374488873717241	0.717659550268464	0.89163479957387	-7.33960424546043	B_minus_A
247662_at	AT5G60090	NA	NA	836131	unique_TAIR	-0.0866614840022554	2.78540571181994	-0.76741935189129	0.464622520679269	0.793860651437763	-6.65122985032972	D_minus_A
247662_at	AT5G60090	NA	NA	836131	unique_TAIR	-0.0624121519246605	2.78540571181994	-0.552682587098522	0.595406697955115	0.845254280168274	-6.9388545535148	C_minus_A
247663_at	AT5G60110	APUM18;PUM18	Encodes a member of the Arabidopsis Pumilio (APUM) proteins containing PUF domain (eight repeats of approximately 36 amino acids each). PUF proteins regulate both mRNA stability and translation through sequence-specific binding to the 3' UTR of target mRNA transcripts.	836133	unique_TAIR	-0.0782513560799241	1.90765570787726	-0.69134910138998	0.508681804458378	0.787110891767687	-7.1575093763111	B_minus_A
247663_at	AT5G60110	APUM18;PUM18	Encodes a member of the Arabidopsis Pumilio (APUM) proteins containing PUF domain (eight repeats of approximately 36 amino acids each). PUF proteins regulate both mRNA stability and translation through sequence-specific binding to the 3' UTR of target mRNA transcripts.	836133	unique_TAIR	0.130001784292974	1.90765570787726	0.812156726193319	0.439926669662722	0.817802950204136	-6.76855800413179	interaction
247663_at	AT5G60110	APUM18;PUM18	Encodes a member of the Arabidopsis Pumilio (APUM) proteins containing PUF domain (eight repeats of approximately 36 amino acids each). PUF proteins regulate both mRNA stability and translation through sequence-specific binding to the 3' UTR of target mRNA transcripts.	836133	unique_TAIR	-0.110154483205559	1.90765570787726	-0.973212565165744	0.358624140366402	0.703997748205258	-6.60648959488571	C_minus_A
247663_at	AT5G60110	APUM18;PUM18	Encodes a member of the Arabidopsis Pumilio (APUM) proteins containing PUF domain (eight repeats of approximately 36 amino acids each). PUF proteins regulate both mRNA stability and translation through sequence-specific binding to the 3' UTR of target mRNA transcripts.	836133	unique_TAIR	-0.0584040549925093	1.90765570787726	-0.515998609600599	0.619648508138972	0.874477663221553	-6.821849034144	D_minus_A
247664_at	AT5G60120	TOE2	NA	836134	unique_TAIR	0.243215846801051	4.3621991193249	1.42033481993188	0.192854334779321	0.520284728127298	-6.40957142435148	B_minus_A
247664_at	AT5G60120	TOE2	NA	836134	unique_TAIR	-0.263359262993694	4.3621991193249	-1.53796858346783	0.162169895787926	0.539069560320984	-5.81351931508782	D_minus_A
247664_at	AT5G60120	TOE2	NA	836134	unique_TAIR	-0.511538396558286	4.3621991193249	-2.11233164810811	0.0672209949145564	0.432040263173015	-5.1418753833852	interaction
247664_at	AT5G60120	TOE2	NA	836134	unique_TAIR	0.00496328676354138	4.3621991193249	0.0289846615847005	0.977578599284857	0.992249109698556	-7.1056907982238	C_minus_A
247665_at	AT5G60130	NA	NA	836135	unique_TAIR	-0.160315000428264	5.59465742346675	-0.841296969637993	0.424332127780254	0.749948798223655	-6.72760640717224	C_minus_A
247665_at	AT5G60130	NA	NA	836135	unique_TAIR	0.167862520243256	5.59465742346675	0.880904651587112	0.403761409436934	0.71581665244872	-7.00269914121106	B_minus_A
247665_at	AT5G60130	NA	NA	836135	unique_TAIR	0.140238366081834	5.59465742346675	0.520387683760811	0.616721074989876	0.893440428725022	-6.97374172048029	interaction
247665_at	AT5G60130	NA	NA	836135	unique_TAIR	0.147785885896826	5.59465742346675	0.775547002015579	0.460068340441771	0.791425222065673	-6.64472866474784	D_minus_A
247666_at	AT5G60140	REM11;VAL	NA	836136	unique_TAIR	0.0164151247060162	9.65675846723203	0.121837440847285	0.905997716286838	0.969741902993664	-7.09788324804775	C_minus_A
247666_at	AT5G60140	REM11;VAL	NA	836136	unique_TAIR	0.196870835490006	9.65675846723203	1.46122793479468	0.181649477992621	0.506418102812585	-6.35712044936562	B_minus_A
247666_at	AT5G60140	REM11;VAL	NA	836136	unique_TAIR	0.233200910058431	9.65675846723203	1.73087945377374	0.121272172295268	0.479923347846204	-5.55038741049338	D_minus_A
247666_at	AT5G60140	REM11;VAL	NA	836136	unique_TAIR	0.0199149498624085	9.65675846723203	0.104520337001813	0.919299487163251	0.982644154859128	-7.11631487298331	interaction
247667_at	AT5G60150	NA	NA	836137	unique_TAIR	0.129662967479941	4.24128505199224	0.926964881613829	0.380748401148862	0.699465049299599	-6.96037690584193	B_minus_A
247667_at	AT5G60150	NA	NA	836137	unique_TAIR	-0.268971533896286	4.24128505199224	-1.35968606374367	0.210584773099332	0.657374938332526	-6.19362311519859	interaction
247667_at	AT5G60150	NA	NA	836137	unique_TAIR	-0.195061289174665	4.24128505199224	-1.39449966587574	0.200241623342381	0.553168393900898	-6.13430730197835	C_minus_A
247667_at	AT5G60150	NA	NA	836137	unique_TAIR	-0.33436985559101	4.24128505199224	-2.39042125617789	0.0434725508395686	0.309394347784886	-4.56675918088206	D_minus_A
247668_at	AT5G60100	APRR3;PRR3	Encodes pseudo-response regulator 3 (APRR3/PRR3). PRR3 transcript levels vary in a circadian pattern with peak expression at dusk under long and short day conditions. PRR3 affects the period of the circadian clock and seedlings with reduced levels of PRR3 have shorter periods, based on transcriptional assays of clock-regulated genes. PRR3 is expressed in the vasculature of cotyledons and leaves where it may help stabilize the TOC1 protein by preventing interactions between TOC1 and the F-box protein ZTL.	836132	unique_TAIR	0.00562380098820551	5.77146471473684	0.0453530365442501	0.964924654654919	0.987435234305909	-7.41628195486672	B_minus_A
247668_at	AT5G60100	APRR3;PRR3	Encodes pseudo-response regulator 3 (APRR3/PRR3). PRR3 transcript levels vary in a circadian pattern with peak expression at dusk under long and short day conditions. PRR3 affects the period of the circadian clock and seedlings with reduced levels of PRR3 have shorter periods, based on transcriptional assays of clock-regulated genes. PRR3 is expressed in the vasculature of cotyledons and leaves where it may help stabilize the TOC1 protein by preventing interactions between TOC1 and the F-box protein ZTL.	836132	unique_TAIR	-0.400395264036389	5.77146471473684	-3.22898002259881	0.0118846544962168	0.126736310920386	-3.38064595972434	C_minus_A
247668_at	AT5G60100	APRR3;PRR3	Encodes pseudo-response regulator 3 (APRR3/PRR3). PRR3 transcript levels vary in a circadian pattern with peak expression at dusk under long and short day conditions. PRR3 affects the period of the circadian clock and seedlings with reduced levels of PRR3 have shorter periods, based on transcriptional assays of clock-regulated genes. PRR3 is expressed in the vasculature of cotyledons and leaves where it may help stabilize the TOC1 protein by preventing interactions between TOC1 and the F-box protein ZTL.	836132	unique_TAIR	0.205268329726314	5.77146471473684	1.17053223145478	0.275086337701897	0.714660519701626	-6.4162290188864	interaction
247668_at	AT5G60100	APRR3;PRR3	Encodes pseudo-response regulator 3 (APRR3/PRR3). PRR3 transcript levels vary in a circadian pattern with peak expression at dusk under long and short day conditions. PRR3 affects the period of the circadian clock and seedlings with reduced levels of PRR3 have shorter periods, based on transcriptional assays of clock-regulated genes. PRR3 is expressed in the vasculature of cotyledons and leaves where it may help stabilize the TOC1 protein by preventing interactions between TOC1 and the F-box protein ZTL.	836132	unique_TAIR	-0.189503133321869	5.77146471473684	-1.52824442913636	0.16453019925641	0.54252035628773	-5.82635502809232	D_minus_A
247669_at	AT5G60170	NOT4A	NA	836139	unique_TAIR	0.135028534605476	5.46166147151856	0.725877087946027	0.48836430345607	0.83978157104	-6.83754039269088	interaction
247669_at	AT5G60170	NOT4A	NA	836139	unique_TAIR	0.00911091093335841	5.46166147151856	0.0692650788041131	0.946458910618855	0.983624994151966	-7.10348304145967	C_minus_A
247669_at	AT5G60170	NOT4A	NA	836139	unique_TAIR	-0.0209521660954367	5.46166147151856	-0.159287413336872	0.87734457534269	0.968614209236694	-6.95360590275936	D_minus_A
247669_at	AT5G60170	NOT4A	NA	836139	unique_TAIR	-0.165091611634271	5.46166147151856	-1.25509771453014	0.244459280208163	0.577529935502115	-6.61197479428885	B_minus_A
247670_at	AT5G60190	NA	Encodes a protein that can cleave residues from the C-terminus of RUB1 to prepare it for conjugation to target proteins.	836141	unique_TAIR	-0.113420963474732	5.53909261167241	-0.684727620773812	0.512637966854595	0.849347753367615	-6.86805111790682	interaction
247670_at	AT5G60190	NA	Encodes a protein that can cleave residues from the C-terminus of RUB1 to prepare it for conjugation to target proteins.	836141	unique_TAIR	-0.174298146035898	5.53909261167241	-1.48810056051215	0.174603223256645	0.553766335232309	-5.87886648123241	D_minus_A
247670_at	AT5G60190	NA	Encodes a protein that can cleave residues from the C-terminus of RUB1 to prepare it for conjugation to target proteins.	836141	unique_TAIR	-0.098709613941443	5.53909261167241	-0.84275039737913	0.423564517970761	0.749192465202909	-6.72635119778335	C_minus_A
247670_at	AT5G60190	NA	Encodes a protein that can cleave residues from the C-terminus of RUB1 to prepare it for conjugation to target proteins.	836141	unique_TAIR	0.0378324313802771	5.53909261167241	0.32300092469677	0.754879218279707	0.908549712227739	-7.35940681217895	B_minus_A
247671_at	AT5G60210	RIP5	NA	836143	unique_TAIR	-0.417156700346417	4.72480686146206	-1.8701867217964	0.0979405732342576	0.499365339122307	-5.50181734063439	interaction
247671_at	AT5G60210	RIP5	NA	836143	unique_TAIR	0.137321408252277	4.72480686146206	0.870640753419443	0.409022757435823	0.759546169500702	-6.5643629999454	D_minus_A
247671_at	AT5G60210	RIP5	NA	836143	unique_TAIR	0.345576561038972	4.72480686146206	2.19101334086473	0.0594334198068636	0.311149025888125	-5.00639993535633	C_minus_A
247671_at	AT5G60210	RIP5	NA	836143	unique_TAIR	0.208901547559722	4.72480686146206	1.32447083868926	0.22151284335093	0.554733056115214	-6.52894504464122	B_minus_A
247672_at	AT5G60220	TET4	Member of TETRASPANIN family	836144	unique_TAIR	0.361987946500088	5.74668732178647	1.21167723570876	0.259811869097157	0.701504348260671	-6.36973035421522	interaction
247672_at	AT5G60220	TET4	Member of TETRASPANIN family	836144	unique_TAIR	-0.503121281949878	5.74668732178647	-2.38166418139459	0.0440738844136692	0.31149958454505	-4.58033949302592	D_minus_A
247672_at	AT5G60220	TET4	Member of TETRASPANIN family	836144	unique_TAIR	-0.567966681258618	5.74668732178647	-2.68862787067308	0.027262677850748	0.205222129302959	-4.23077858022957	C_minus_A
247672_at	AT5G60220	TET4	Member of TETRASPANIN family	836144	unique_TAIR	-0.297142547191348	5.74668732178647	-1.40660669067958	0.196749553557447	0.5248955925901	-6.42698030320407	B_minus_A
247673_at	AT5G60230	ATSEN2;SEN2	putative subunit of tRNA splicing endonuclease	836145	unique_TAIR	-0.111898130087036	5.12051703241585	-0.640204992759492	0.539731137824125	0.863794215457659	-6.89927198628493	interaction
247673_at	AT5G60230	ATSEN2;SEN2	putative subunit of tRNA splicing endonuclease	836145	unique_TAIR	-0.00945925793122863	5.12051703241585	-0.0765364462637158	0.940849958992322	0.986499564897494	-6.96445203123541	D_minus_A
247673_at	AT5G60230	ATSEN2;SEN2	putative subunit of tRNA splicing endonuclease	836145	unique_TAIR	0.0490385145326211	5.12051703241585	0.396778865706531	0.70178459330986	0.883915327078847	-7.33015522761247	B_minus_A
247673_at	AT5G60230	ATSEN2;SEN2	putative subunit of tRNA splicing endonuclease	836145	unique_TAIR	0.0534003576231863	5.12051703241585	0.432071271489195	0.676966861623187	0.885362936902447	-7.00316933121555	C_minus_A
247674_at	AT5G59930	NA	NA	836115	unique_TAIR	0.429840906361314	2.26606341089363	2.28472679327267	0.0513130863588672	0.386660166374681	-4.87801879494836	interaction
247674_at	AT5G59930	NA	NA	836115	unique_TAIR	-0.231684162115919	2.26606341089363	-1.74155773219816	0.119313809212864	0.439374595138674	-5.67026396927975	C_minus_A
247674_at	AT5G59930	NA	NA	836115	unique_TAIR	-0.0132222322456643	2.26606341089363	-0.0993908284194031	0.923245001633789	0.981271535398844	-6.9622151910159	D_minus_A
247674_at	AT5G59930	NA	NA	836115	unique_TAIR	-0.211378976491059	2.26606341089363	-1.58892471358465	0.150293362800291	0.466466985613834	-6.18796831976188	B_minus_A
247675_at	AT5G59940	NA	NA	836116	unique_TAIR	0.13897641982951	2.96604319620234	0.979556952283369	0.355665610319432	0.7243511224452	-6.46299458969362	D_minus_A
247675_at	AT5G59940	NA	NA	836116	unique_TAIR	-0.13885114879605	2.96604319620234	-0.978673995937995	0.356076249359533	0.679218870036038	-6.91080217324775	B_minus_A
247675_at	AT5G59940	NA	NA	836116	unique_TAIR	0.22272783494891	2.96604319620234	1.11006413001593	0.298851131217892	0.733304034324454	-6.48247813649647	interaction
247675_at	AT5G59940	NA	NA	836116	unique_TAIR	0.0550997336766502	2.96604319620234	0.388363200448945	0.707760516633751	0.898771762099683	-7.02276973811723	C_minus_A
247676_at	AT5G59980	AtRPP30;GAF1;RPP30	NA	836120	unique_TAIR	-0.276470133680756	4.35510430518098	-1.62707095548791	0.141925431555902	0.576035425941304	-5.84517686173308	interaction
247676_at	AT5G59980	AtRPP30;GAF1;RPP30	NA	836120	unique_TAIR	0.00114718132937582	4.35510430518098	0.00954784451766242	0.992613125086882	0.997274025696749	-7.4173821729301	B_minus_A
247676_at	AT5G59980	AtRPP30;GAF1;RPP30	NA	836120	unique_TAIR	0.161946675470881	4.35510430518098	1.34786161346403	0.214201312104343	0.571479949962479	-6.19213944974186	C_minus_A
247676_at	AT5G59980	AtRPP30;GAF1;RPP30	NA	836120	unique_TAIR	-0.113376276880499	4.35510430518098	-0.943616354212665	0.372669340124777	0.7368948906931	-6.49750497669473	D_minus_A
247677_at	AT5G59420	ORP3C	NA	836061	unique_TAIR	0.270065461579146	7.87602043361396	2.06335635665858	0.0725642677683269	0.330274076099196	-5.50406010591078	B_minus_A
247677_at	AT5G59420	ORP3C	NA	836061	unique_TAIR	0.306195818688251	7.87602043361396	2.33939980765562	0.0470953993164709	0.321315389910309	-4.64576350881912	D_minus_A
247677_at	AT5G59420	ORP3C	NA	836061	unique_TAIR	-0.130766589094801	7.87602043361396	-0.706459048415235	0.499725885142299	0.842728629313606	-6.85213403273098	interaction
247677_at	AT5G59420	ORP3C	NA	836061	unique_TAIR	0.166896946203906	7.87602043361396	1.27512741852706	0.237636989217173	0.598685633316073	-6.27981844723221	C_minus_A
247678_at	AT5G59520	AtZIP2;ZIP2	encodes a metal ion transporter whose expression is regulated by copper.	836071	unique_TAIR	-0.374052860147494	3.26965100120743	-1.33919841433636	0.216884763472385	0.549424204213399	-6.51094607370668	B_minus_A
247678_at	AT5G59520	AtZIP2;ZIP2	encodes a metal ion transporter whose expression is regulated by copper.	836071	unique_TAIR	0.153933768762099	3.26965100120743	0.389700399553431	0.706809526258888	0.925349384137253	-7.0384307836244	interaction
247678_at	AT5G59520	AtZIP2;ZIP2	encodes a metal ion transporter whose expression is regulated by copper.	836071	unique_TAIR	-0.0187547536491646	3.26965100120743	-0.0671464892377153	0.948093749414035	0.987805162569503	-6.96520286925618	D_minus_A
247678_at	AT5G59520	AtZIP2;ZIP2	encodes a metal ion transporter whose expression is regulated by copper.	836071	unique_TAIR	0.20136433773623	3.26965100120743	0.720932334787971	0.491241646226082	0.790744650630655	-6.82510223602904	C_minus_A
247679_at	AT5G59540	NA	NA	836073	unique_TAIR	0.0100103216074955	2.20492214959186	0.0799668964747204	0.938204991317969	0.977904215498212	-7.41385504285705	B_minus_A
247679_at	AT5G59540	NA	NA	836073	unique_TAIR	-0.162184341323465	2.20492214959186	-0.916127952420831	0.386074893462419	0.790375903776502	-6.6768075681709	interaction
247679_at	AT5G59540	NA	NA	836073	unique_TAIR	-0.0802008003576743	2.20492214959186	-0.640679625576631	0.539437842470936	0.834548100024556	-6.74478674295067	D_minus_A
247679_at	AT5G59540	NA	NA	836073	unique_TAIR	0.0719732193582957	2.20492214959186	0.574954053131282	0.580944496830347	0.838122426738806	-6.92537265155763	C_minus_A
247680_s_at	AT1G61210	DWA3;KTN80.2	NA	842414	unique_TAIR	0.253935676073185	2.35166621333035	1.7181997894973	0.12363645570672	0.42491986882775	-6.00932858230207	B_minus_A
247680_s_at	AT1G61210	DWA3;KTN80.2	NA	842414	unique_TAIR	-0.16150656215946	2.35166621333035	-1.09279855984017	0.305929893554845	0.686961616066045	-6.34777787100691	D_minus_A
247680_s_at	AT1G61210	DWA3;KTN80.2	NA	842414	unique_TAIR	-0.225282388732255	2.35166621333035	-1.07785957927967	0.312161239762547	0.743285600413398	-6.51670966706982	interaction
247680_s_at	AT1G61210	DWA3;KTN80.2	NA	842414	unique_TAIR	-0.19015984950039	2.35166621333035	-1.28667471398639	0.233777223338654	0.594145789900245	-6.26611021118766	C_minus_A
247681_at	NA	NA	NA	NA	unique_TAIR	0.12493846833057	2.0666284368956	1.03995684285545	0.32841829032416	0.655686757312393	-6.84932653442717	B_minus_A
247681_at	NA	NA	NA	NA	unique_TAIR	0.228696293843895	2.0666284368956	1.90361126478165	0.0930117060020207	0.387364800786214	-5.43723233448026	C_minus_A
247681_at	NA	NA	NA	NA	unique_TAIR	-0.0336605003454245	2.0666284368956	-0.280181661708407	0.786364144600869	0.938754054974956	-6.92420965092667	D_minus_A
247681_at	NA	NA	NA	NA	unique_TAIR	-0.38729526251989	2.0666284368956	-2.27953532275278	0.0517326317874074	0.387812171731529	-4.88603440996119	interaction
247682_at	AT5G59650	NA	NA	836086	unique_TAIR	-0.1574268040661	2.68169260625999	-0.873572163008915	0.407515144406371	0.801987751328037	-6.71546690391913	interaction
247682_at	AT5G59650	NA	NA	836086	unique_TAIR	-0.111510636987715	2.68169260625999	-0.875087342402155	0.406737445145179	0.717864525205937	-7.00791840509768	B_minus_A
247682_at	AT5G59650	NA	NA	836086	unique_TAIR	-0.0137423707245699	2.68169260625999	-0.10784419316871	0.916744103773682	0.973099400022229	-7.09967388948885	C_minus_A
247682_at	AT5G59650	NA	NA	836086	unique_TAIR	-0.282679811778385	2.68169260625999	-2.21834913620967	0.0569415442660951	0.349619549047007	-4.83187447156011	D_minus_A
247683_at	AT5G59660	NA	NA	836087	unique_TAIR	0.0145538898065105	3.42771152450345	0.0691264374929229	0.946565886946966	0.98765691785647	-6.96505270379081	D_minus_A
247683_at	AT5G59660	NA	NA	836087	unique_TAIR	-0.29197748054855	3.42771152450345	-0.980617077327141	0.355173046023381	0.769750343779613	-6.61540823175807	interaction
247683_at	AT5G59660	NA	NA	836087	unique_TAIR	0.192274088303441	3.42771152450345	0.91324195272324	0.38750252192654	0.704832955189711	-6.97316981715036	B_minus_A
247683_at	AT5G59660	NA	NA	836087	unique_TAIR	0.11425728205162	3.42771152450345	0.542686455020392	0.601961148039128	0.848116132206585	-6.94474520674465	C_minus_A
247684_at	AT5G59670	NA	NA	836088	unique_TAIR	0.114786092319085	2.24642388852969	0.931144552066754	0.378708489696596	0.69804772929126	-6.95644987030935	B_minus_A
247684_at	AT5G59670	NA	NA	836088	unique_TAIR	-0.0824748045928249	2.24642388852969	-0.669035450443767	0.522089744559384	0.825843195890403	-6.72515532112732	D_minus_A
247684_at	AT5G59670	NA	NA	836088	unique_TAIR	-0.0282899614673348	2.24642388852969	-0.229488111027083	0.824181221440383	0.943903856436301	-7.07686548822382	C_minus_A
247684_at	AT5G59670	NA	NA	836088	unique_TAIR	-0.168970935444575	2.24642388852969	-0.969225531385354	0.360492813328932	0.773607779979445	-6.62649531294263	interaction
247685_at	AT5G59680	NA	NA	836089	unique_TAIR	-0.0259094720597805	2.30987054534713	-0.108604336390102	0.916159848260776	0.972847330027152	-7.09958220494972	C_minus_A
247685_at	AT5G59680	NA	NA	836089	unique_TAIR	0.0913507000542905	2.30987054534713	0.270760610427062	0.793350222145977	0.952561376454258	-7.08167333515022	interaction
247685_at	AT5G59680	NA	NA	836089	unique_TAIR	-0.0769393561484354	2.30987054534713	-0.322505518348772	0.75524085486344	0.927182125911468	-6.91016454657056	D_minus_A
247685_at	AT5G59680	NA	NA	836089	unique_TAIR	-0.142380584142945	2.30987054534713	-0.596814509381039	0.566942214724664	0.819734647252554	-7.2223258527418	B_minus_A
247686_at	AT5G59700	ANJ	NA	836091	unique_TAIR	-0.0992172685084602	5.89427161529848	-0.807419151933162	0.442498746551514	0.780007736122445	-6.61866895680696	D_minus_A
247686_at	AT5G59700	ANJ	NA	836091	unique_TAIR	0.17086995382648	5.89427161529848	1.39052077610533	0.201400992016868	0.53024499922225	-6.44724851062701	B_minus_A
247686_at	AT5G59700	ANJ	NA	836091	unique_TAIR	-0.0985940486877145	5.89427161529848	-0.567345328416915	0.585863193986309	0.881528840083645	-6.94624467315604	interaction
247686_at	AT5G59700	ANJ	NA	836091	unique_TAIR	-0.171493173647225	5.89427161529848	-1.39559247004227	0.199924220449775	0.552782632933002	-6.13293769736	C_minus_A
247687_at	AT5G59740	NA	NA	836095	unique_TAIR	-0.429288511379851	5.45797155188344	-2.39140572504636	0.0434054658882986	0.36050967406509	-4.71253497068757	interaction
247687_at	AT5G59740	NA	NA	836095	unique_TAIR	0.0486811770732664	5.45797155188344	0.38351297978594	0.711214462027965	0.900122486295662	-7.02482097957879	C_minus_A
247687_at	AT5G59740	NA	NA	836095	unique_TAIR	0.344184776564041	5.45797155188344	2.71150652455201	0.0263082644159768	0.1934459925853	-4.4934306456898	B_minus_A
247687_at	AT5G59740	NA	NA	836095	unique_TAIR	-0.0364225577425433	5.45797155188344	-0.286938905159282	0.781365966999111	0.937152181248679	-6.92209678113986	D_minus_A
247688_at	AT5G59760	NA	NA	836097	unique_TAIR	0.342500296724089	2.30242636610981	1.32015083275014	0.222886302479817	0.670013931604655	-6.24195674162856	interaction
247688_at	AT5G59760	NA	NA	836097	unique_TAIR	-0.17538539787525	2.30242636610981	-0.956028924707735	0.36672987445798	0.709809795196141	-6.62307016266795	C_minus_A
247688_at	AT5G59760	NA	NA	836097	unique_TAIR	-0.187945388105839	2.30242636610981	-1.02449365495302	0.335236270063497	0.661425423419114	-6.86511045286632	B_minus_A
247688_at	AT5G59760	NA	NA	836097	unique_TAIR	-0.0208304892569996	2.30242636610981	-0.113547367607367	0.912361909753966	0.978087744891284	-6.9605388867327	D_minus_A
247689_at	AT5G59770	NA	NA	836098	unique_TAIR	-0.222506123266556	5.15379626886583	-0.996370819238139	0.34791391969164	0.765217138163645	-6.59990811493878	interaction
247689_at	AT5G59770	NA	NA	836098	unique_TAIR	0.0352318585865121	5.15379626886583	0.223115419159926	0.828972264590254	0.939211561518912	-7.38965309386389	B_minus_A
247689_at	AT5G59770	NA	NA	836098	unique_TAIR	0.0867352937207019	5.15379626886583	0.549275064979465	0.597636635658272	0.845715718057273	-6.94087379025038	C_minus_A
247689_at	AT5G59770	NA	NA	836098	unique_TAIR	-0.100538970959343	5.15379626886583	-0.636690641579976	0.541905765185904	0.835525905238647	-6.74748695576121	D_minus_A
247690_at	AT5G59800	ATMBD7;MBD7	Protein containing methyl-CpG-binding domain.Has sequence similarity to human MBD proteins. Interacts with arginine methyltransferase 11. (AtPRMT11	836101	unique_TAIR	0.408203410680901	6.98894239030344	3.60739124591924	0.00677134014477339	0.0864805535847038	-3.08466984111129	B_minus_A
247690_at	AT5G59800	ATMBD7;MBD7	Protein containing methyl-CpG-binding domain.Has sequence similarity to human MBD proteins. Interacts with arginine methyltransferase 11. (AtPRMT11	836101	unique_TAIR	-0.0790165564156639	6.98894239030344	-0.698288222092717	0.504556429083636	0.797404014923975	-6.84197919592169	C_minus_A
247690_at	AT5G59800	ATMBD7;MBD7	Protein containing methyl-CpG-binding domain.Has sequence similarity to human MBD proteins. Interacts with arginine methyltransferase 11. (AtPRMT11	836101	unique_TAIR	-0.0945305558695237	6.98894239030344	-0.835389148627598	0.427462256622898	0.771393518478505	-6.59506689671169	D_minus_A
247690_at	AT5G59800	ATMBD7;MBD7	Protein containing methyl-CpG-binding domain.Has sequence similarity to human MBD proteins. Interacts with arginine methyltransferase 11. (AtPRMT11	836101	unique_TAIR	-0.423717410134761	6.98894239030344	-2.64775580724225	0.0290568906410033	0.297517900048303	-4.31059376940984	interaction
247691_at	AT5G59720	HSP18.2	encodes a low molecular weight heat shock protein that contains the heat shock element in the promoter region. Expression is induced in response to heat shock.	836093	unique_TAIR	0.343825411719791	3.41160419083267	2.06756801621141	0.0720889436639898	0.329133067449081	-5.49769390271511	B_minus_A
247691_at	AT5G59720	HSP18.2	encodes a low molecular weight heat shock protein that contains the heat shock element in the promoter region. Expression is induced in response to heat shock.	836093	unique_TAIR	0.434633448667161	3.41160419083267	2.61363525384869	0.0306469118975384	0.260094772547789	-4.21845013246778	D_minus_A
247691_at	AT5G59720	HSP18.2	encodes a low molecular weight heat shock protein that contains the heat shock element in the promoter region. Expression is induced in response to heat shock.	836093	unique_TAIR	0.318827425847035	3.41160419083267	1.91724452557211	0.0910700692543815	0.383408689496575	-5.41725490745231	C_minus_A
247691_at	AT5G59720	HSP18.2	encodes a low molecular weight heat shock protein that contains the heat shock element in the promoter region. Expression is induced in response to heat shock.	836093	unique_TAIR	-0.228019388899666	3.41160419083267	-0.9695687585077	0.360331660601815	0.773495687777847	-6.62616275349283	interaction
247692_s_at	AT5G59690;AT5G59970	NA	NA	836090;836119	multiple_TAIR	0.0264911817579023	11.1702510701787	0.187876375208164	0.855597140685133	0.949230096256221	-7.39771772725976	B_minus_A
247692_s_at	AT5G59690;AT5G59970	NA	NA	836090;836119	multiple_TAIR	0.107253885923053	11.1702510701787	0.760648260178215	0.468439372174307	0.795327960128183	-6.65660078529989	D_minus_A
247692_s_at	AT5G59690;AT5G59970	NA	NA	836090;836119	multiple_TAIR	0.00498479297024789	11.1702510701787	0.02499786786468	0.980661847812365	0.996434965823939	-7.12205973025225	interaction
247692_s_at	AT5G59690;AT5G59970	NA	NA	836090;836119	multiple_TAIR	0.0757779111949032	11.1702510701787	0.53741956120541	0.605430221549256	0.849185148651647	-6.94780875964386	C_minus_A
247693_at	AT5G59730	ATEXO70H7;EXO70H7	A member of EXO70 gene family, putative exocyst subunits, conserved in land plants. Arabidopsis thaliana contains 23 putative EXO70 genes, which can be classified into eight clusters on the phylogenetic tree.	836094	unique_TAIR	0.0112240494053071	5.73754837867468	0.0635061753377375	0.950903453072657	0.981798661383201	-7.41517618617441	B_minus_A
247693_at	AT5G59730	ATEXO70H7;EXO70H7	A member of EXO70 gene family, putative exocyst subunits, conserved in land plants. Arabidopsis thaliana contains 23 putative EXO70 genes, which can be classified into eight clusters on the phylogenetic tree.	836094	unique_TAIR	-0.234742190292823	5.73754837867468	-1.32818184931116	0.220338782061008	0.606473559639912	-6.0798050962018	D_minus_A
247693_at	AT5G59730	ATEXO70H7;EXO70H7	A member of EXO70 gene family, putative exocyst subunits, conserved in land plants. Arabidopsis thaliana contains 23 putative EXO70 genes, which can be classified into eight clusters on the phylogenetic tree.	836094	unique_TAIR	0.0163228586324931	5.73754837867468	0.0653051768611618	0.949514835871775	0.989464737402878	-7.12002866259662	interaction
247693_at	AT5G59730	ATEXO70H7;EXO70H7	A member of EXO70 gene family, putative exocyst subunits, conserved in land plants. Arabidopsis thaliana contains 23 putative EXO70 genes, which can be classified into eight clusters on the phylogenetic tree.	836094	unique_TAIR	-0.262289098330623	5.73754837867468	-1.48404349145912	0.175651221615269	0.524136327210943	-6.01998046843911	C_minus_A
247694_at	AT5G59750	AtRIBA3;RIBA3	NA	836096	unique_TAIR	-0.146941507043958	5.274997213283	-0.682568368419578	0.513932196205715	0.790104556815875	-7.1638891870017	B_minus_A
247694_at	AT5G59750	AtRIBA3;RIBA3	NA	836096	unique_TAIR	-0.245719905145583	5.274997213283	-1.14141087918242	0.286333486523971	0.646532055792098	-6.4323558602184	C_minus_A
247694_at	AT5G59750	AtRIBA3;RIBA3	NA	836096	unique_TAIR	0.286910430881243	5.274997213283	0.942395076515922	0.373257552512575	0.781219327794896	-6.65220200234346	interaction
247694_at	AT5G59750	AtRIBA3;RIBA3	NA	836096	unique_TAIR	-0.105750981308298	5.274997213283	-0.491231349279551	0.636301984797715	0.882366604245601	-6.83531513461129	D_minus_A
247695_at	AT5G59710	AtVIP2;NOT2b;VIP2	Encodes a nuclear-localized NOT (negative on TATA-less) domain-containing protein that interacts with the Agrobacterium VirE2 protein and is required for Agrobacterium-mediated plant transformation. It likely facilitates T-DNA integration into plant chromosomes and may play a role as a transcriptional regulator.	836092	unique_TAIR	0.134638612573936	6.06938143065433	0.745971679887915	0.476783420911235	0.835007888853468	-6.82207358195839	interaction
247695_at	AT5G59710	AtVIP2;NOT2b;VIP2	Encodes a nuclear-localized NOT (negative on TATA-less) domain-containing protein that interacts with the Agrobacterium VirE2 protein and is required for Agrobacterium-mediated plant transformation. It likely facilitates T-DNA integration into plant chromosomes and may play a role as a transcriptional regulator.	836092	unique_TAIR	-0.00996994196421631	6.06938143065433	-0.0781196593141968	0.939629160941722	0.978226433641291	-7.41401838287582	B_minus_A
247695_at	AT5G59710	AtVIP2;NOT2b;VIP2	Encodes a nuclear-localized NOT (negative on TATA-less) domain-containing protein that interacts with the Agrobacterium VirE2 protein and is required for Agrobacterium-mediated plant transformation. It likely facilitates T-DNA integration into plant chromosomes and may play a role as a transcriptional regulator.	836092	unique_TAIR	-0.158175601462416	6.06938143065433	-1.23938776598821	0.24992433489224	0.611277512212309	-6.3217225308758	C_minus_A
247695_at	AT5G59710	AtVIP2;NOT2b;VIP2	Encodes a nuclear-localized NOT (negative on TATA-less) domain-containing protein that interacts with the Agrobacterium VirE2 protein and is required for Agrobacterium-mediated plant transformation. It likely facilitates T-DNA integration into plant chromosomes and may play a role as a transcriptional regulator.	836092	unique_TAIR	-0.0335069308526963	6.06938143065433	-0.262544158458673	0.799459285303937	0.94324458433912	-6.9294917271713	D_minus_A
247696_at	AT5G59780	ATMYB59;ATMYB59-1;ATMYB59-2;ATMYB59-3;MYB59	Encodes a putative transcription factor (MYB59).	836099	unique_TAIR	0.250226070248125	2.45712747984791	2.1798721608591	0.060479628459299	0.314246087734991	-5.02342591835776	C_minus_A
247696_at	AT5G59780	ATMYB59;ATMYB59-1;ATMYB59-2;ATMYB59-3;MYB59	Encodes a putative transcription factor (MYB59).	836099	unique_TAIR	-0.549449260261105	2.45712747984791	-3.3846289497205	0.00940916359949782	0.167212242491188	-3.15334139597924	interaction
247696_at	AT5G59780	ATMYB59;ATMYB59-1;ATMYB59-2;ATMYB59-3;MYB59	Encodes a putative transcription factor (MYB59).	836099	unique_TAIR	0.51349270860906	2.45712747984791	4.47334867702264	0.00201334186147553	0.0387179704407199	-1.79637388297341	B_minus_A
247696_at	AT5G59780	ATMYB59;ATMYB59-1;ATMYB59-2;ATMYB59-3;MYB59	Encodes a putative transcription factor (MYB59).	836099	unique_TAIR	0.214269518596081	2.45712747984791	1.8666326735864	0.0984790516202093	0.443045962727802	-5.35680058984608	D_minus_A
247697_at	AT5G59810	ATSBT5.4;SBT5.4	NA	836102	unique_TAIR	-1.01178834837732	6.89117648814483	-7.34492189690555	7.55694619995753e-05	0.00752724641139874	2.03805754386891	D_minus_A
247697_at	AT5G59810	ATSBT5.4;SBT5.4	NA	836102	unique_TAIR	1.85268264328341	6.89117648814483	9.51006626922302	1.13719823232751e-05	0.00168037770482262	3.93023838759644	interaction
247697_at	AT5G59810	ATSBT5.4;SBT5.4	NA	836102	unique_TAIR	-2.70257962276052	6.89117648814483	-19.6189611010837	4.09840201939154e-08	1.3721650048497e-05	9.53313468852328	B_minus_A
247697_at	AT5G59810	ATSBT5.4;SBT5.4	NA	836102	unique_TAIR	-0.16189136890022	6.89117648814483	-1.17522549282392	0.273307774459093	0.633591217101484	-6.39489653896912	C_minus_A
247698_at	AT5G59830	ZIN	NA	836104	unique_TAIR	0.0277017995040001	6.69677749307521	0.240379336011499	0.81601130805104	0.94878264535856	-6.93565071249807	D_minus_A
247698_at	AT5G59830	ZIN	NA	836104	unique_TAIR	-0.0334750584440202	6.69677749307521	-0.290476159159183	0.778753820563743	0.92681700130747	-7.05931810315947	C_minus_A
247698_at	AT5G59830	ZIN	NA	836104	unique_TAIR	-0.087436182281335	6.69677749307521	-0.536494579609097	0.606040569800075	0.889650583036776	-6.96455876321824	interaction
247698_at	AT5G59830	ZIN	NA	836104	unique_TAIR	0.148613040229355	6.69677749307521	1.28957340579352	0.232816672785268	0.567002808694423	-6.57107947172649	B_minus_A
247699_at	AT5G59840	AtRabE1b	NA	836105	unique_TAIR	-0.170951441364889	7.7352047528401	-1.26091277511747	0.242461898820208	0.632244906639612	-6.16000889683567	D_minus_A
247699_at	AT5G59840	AtRabE1b	NA	836105	unique_TAIR	0.232200382602931	7.7352047528401	1.71267598841863	0.124679782417648	0.426540691759322	-6.01709906411342	B_minus_A
247699_at	AT5G59840	AtRabE1b	NA	836105	unique_TAIR	-0.340359508636219	7.7352047528401	-2.51044184913353	0.0360162411090136	0.238539622443845	-4.51096174677038	C_minus_A
247699_at	AT5G59840	AtRabE1b	NA	836105	unique_TAIR	-0.0627923153316006	7.7352047528401	-0.327494323859681	0.751602069558224	0.939554075005376	-7.06293844326688	interaction
247700_at	AT5G59860	NA	NA	836108	unique_TAIR	0.0984806224100804	2.03497746252566	0.729083026341326	0.486504582680321	0.787767287185795	-6.81891154139157	C_minus_A
247700_at	AT5G59860	NA	NA	836108	unique_TAIR	-0.251032442944155	2.03497746252566	-1.31413825379227	0.224809971220545	0.670815626812569	-6.24922749554337	interaction
247700_at	AT5G59860	NA	NA	836108	unique_TAIR	0.16819713589535	2.03497746252566	1.24521630610626	0.247884967583068	0.580918997860052	-6.62355911924212	B_minus_A
247700_at	AT5G59860	NA	NA	836108	unique_TAIR	0.0156453153612757	2.03497746252566	0.115827191101259	0.910611024912987	0.977326246832563	-6.96024815455918	D_minus_A
247701_at	AT5G59900	NA	NA	836112	unique_TAIR	-0.24795884145371	4.10485899589185	-1.74375517655229	0.118914481865709	0.416814753344089	-5.97322977958961	B_minus_A
247701_at	AT5G59900	NA	NA	836112	unique_TAIR	0.0671292536408759	4.10485899589185	0.472082313532755	0.649330693553961	0.870973457635137	-6.98348229456577	C_minus_A
247701_at	AT5G59900	NA	NA	836112	unique_TAIR	0.0732976923725057	4.10485899589185	0.515461476406982	0.620007262963956	0.874641264359895	-6.82214766161968	D_minus_A
247701_at	AT5G59900	NA	NA	836112	unique_TAIR	0.254127280185339	4.10485899589185	1.26369481029983	0.241511164108737	0.685097581559543	-6.30936981205995	interaction
247702_at	AT5G59500	NA	NA	836069	unique_TAIR	-0.457382291514858	7.21396600041409	-3.80666382790829	0.00507361320100348	0.0751026196837934	-2.49328836155697	C_minus_A
247702_at	AT5G59500	NA	NA	836069	unique_TAIR	-0.347493875101379	7.21396600041409	-2.89209352724826	0.0198829666316711	0.164800315722536	-4.20686884238174	B_minus_A
247702_at	AT5G59500	NA	NA	836069	unique_TAIR	0.463712869122189	7.21396600041409	2.72897357425962	0.0256027127609124	0.282271032294971	-4.18254546423519	interaction
247702_at	AT5G59500	NA	NA	836069	unique_TAIR	-0.341163297494048	7.21396600041409	-2.83940591508082	0.0215701101286622	0.219160005360706	-3.86397811546423	D_minus_A
247703_at	AT5G59560	SRR1	Encodes a novel protein conserved in higher eukaryotes. Normal function of the protein is required for normal oscillator function during circadian rhythm. Mutant analyses also suggest a role in phytochrome B (phyB)-mediated light signaling.	836075	unique_TAIR	-0.0861630003315783	6.59405653411741	-0.618127618485067	0.553478435866229	0.812268368589241	-7.20846529682629	B_minus_A
247703_at	AT5G59560	SRR1	Encodes a novel protein conserved in higher eukaryotes. Normal function of the protein is required for normal oscillator function during circadian rhythm. Mutant analyses also suggest a role in phytochrome B (phyB)-mediated light signaling.	836075	unique_TAIR	0.103175602204818	6.59405653411741	0.523382683852777	0.614727628969536	0.893287712097541	-6.9720539686194	interaction
247703_at	AT5G59560	SRR1	Encodes a novel protein conserved in higher eukaryotes. Normal function of the protein is required for normal oscillator function during circadian rhythm. Mutant analyses also suggest a role in phytochrome B (phyB)-mediated light signaling.	836075	unique_TAIR	-0.148299935519924	6.59405653411741	-1.06389384784252	0.318076480589895	0.673483059839022	-6.51520553966617	C_minus_A
247703_at	AT5G59560	SRR1	Encodes a novel protein conserved in higher eukaryotes. Normal function of the protein is required for normal oscillator function during circadian rhythm. Mutant analyses also suggest a role in phytochrome B (phyB)-mediated light signaling.	836075	unique_TAIR	-0.131287333646684	6.59405653411741	-0.941846576511764	0.37352195351738	0.737473882085297	-6.49917778126748	D_minus_A
247704_at	AT5G59510	DVL18;RTFL5	NA	836070	unique_TAIR	-0.0989688973893696	2.10196118050521	-0.77262979887674	0.461699503132891	0.757708534131676	-7.09506057284346	B_minus_A
247704_at	AT5G59510	DVL18;RTFL5	NA	836070	unique_TAIR	0.0206464056902854	2.10196118050521	0.16118223701385	0.875899543162481	0.960544763984342	-7.09168482481924	C_minus_A
247704_at	AT5G59510	DVL18;RTFL5	NA	836070	unique_TAIR	-0.0239434826731747	2.10196118050521	-0.186921837973015	0.85632125379154	0.961261776820603	-6.94829805747832	D_minus_A
247704_at	AT5G59510	DVL18;RTFL5	NA	836070	unique_TAIR	0.0543790090259095	2.10196118050521	0.300185018150658	0.771599569837854	0.945284864928992	-7.07239043750723	interaction
247705_at	AT5G59460	NA	NA	836065	unique_TAIR	0.188865384275124	5.94227920222906	1.18242550733289	0.270597494753043	0.711159004972264	-6.40290397605512	interaction
247705_at	AT5G59460	NA	NA	836065	unique_TAIR	0.00175922911572097	5.94227920222906	0.0155761035273466	0.98794958744208	0.99598176666582	-7.10602421197855	C_minus_A
247705_at	AT5G59460	NA	NA	836065	unique_TAIR	0.052616221042336	5.94227920222906	0.465860699353709	0.653591817337353	0.888782005095089	-6.8484617556917	D_minus_A
247705_at	AT5G59460	NA	NA	836065	unique_TAIR	-0.138008392348509	5.94227920222906	-1.22191759313969	0.25612086009589	0.5888506948471	-6.65062626555866	B_minus_A
247706_at	AT5G59480	NA	NA	836067	unique_TAIR	-0.118988680255507	7.683965267354	-1.00170559210233	0.345481386272041	0.694923317536618	-6.57848530568872	C_minus_A
247706_at	AT5G59480	NA	NA	836067	unique_TAIR	-0.149709297415847	7.683965267354	-1.26032694949757	0.242662498952451	0.632334972289994	-6.16069527524504	D_minus_A
247706_at	AT5G59480	NA	NA	836067	unique_TAIR	-0.0953563600200922	7.683965267354	-0.802757025874557	0.445039868885607	0.745812961199682	-7.07039108978897	B_minus_A
247706_at	AT5G59480	NA	NA	836067	unique_TAIR	0.0646357428597524	7.683965267354	0.384762021067202	0.71032431178683	0.926938534815788	-7.04052650316959	interaction
247707_at	AT5G59450	NA	NA	836064	unique_TAIR	-0.327757247577693	4.70234159791616	-2.63581827325905	0.0296033757667722	0.215136035430482	-4.31396647601276	C_minus_A
247707_at	AT5G59450	NA	NA	836064	unique_TAIR	0.733705334561888	4.70234159791616	4.17224535184092	0.00303186421130814	0.0849592415969763	-1.96576509035514	interaction
247707_at	AT5G59450	NA	NA	836064	unique_TAIR	-0.475956069427783	4.70234159791616	-3.82763070637797	0.00492342672959486	0.0700145658990391	-2.74812092657659	B_minus_A
247707_at	AT5G59450	NA	NA	836064	unique_TAIR	-0.0700079824435884	4.70234159791616	-0.563003017515479	0.588680620621873	0.858867435451217	-6.79459592815239	D_minus_A
247708_at	AT5G59550	AtRDUF2;BTL09;RDUF2	NA	836074	unique_TAIR	-0.107360106978669	7.42470612875952	-0.856584326425057	0.416306905955436	0.744722808002783	-6.71431334783821	C_minus_A
247708_at	AT5G59550	AtRDUF2;BTL09;RDUF2	NA	836074	unique_TAIR	0.125779053177081	7.42470612875952	1.00354189816035	0.344647072020792	0.668656945887069	-6.88620557670455	B_minus_A
247708_at	AT5G59550	AtRDUF2;BTL09;RDUF2	NA	836074	unique_TAIR	-0.00700246237310647	7.42470612875952	-0.0395059922298636	0.96944383167272	0.993813630096814	-7.12153744455491	interaction
247708_at	AT5G59550	AtRDUF2;BTL09;RDUF2	NA	836074	unique_TAIR	0.0114164838253058	7.42470612875952	0.0910876617288124	0.929636365031759	0.9830310519336	-6.9630949345233	D_minus_A
247709_at	AT5G59250	HP59;pSUT	NA	836043	unique_TAIR	-0.0733768754441884	6.04770492816535	-0.633642955151356	0.543795848091723	0.806660361979534	-7.19809720440814	B_minus_A
247709_at	AT5G59250	HP59;pSUT	NA	836043	unique_TAIR	0.168144688196133	6.04770492816535	1.02672361382672	0.334246373068648	0.756045433275159	-6.56950359986426	interaction
247709_at	AT5G59250	HP59;pSUT	NA	836043	unique_TAIR	-0.0548863539032434	6.04770492816535	-0.473968825657986	0.648041333174961	0.870184423954839	-6.98251327359206	C_minus_A
247709_at	AT5G59250	HP59;pSUT	NA	836043	unique_TAIR	0.0398814588487015	6.04770492816535	0.344394678673114	0.739324569607646	0.922112988132768	-6.90214655250897	D_minus_A
247710_at	AT5G59260	LecRK-II.1	NA	836044	unique_TAIR	0.352754419431925	2.48519619893168	1.591577386195	0.149697239989119	0.586374035783531	-5.89338915256629	interaction
247710_at	AT5G59260	LecRK-II.1	NA	836044	unique_TAIR	-0.15467235236602	2.48519619893168	-0.986922351601545	0.352254051593851	0.721532159007137	-6.45579674537177	D_minus_A
247710_at	AT5G59260	LecRK-II.1	NA	836044	unique_TAIR	-0.195528940088135	2.48519619893168	-1.24761716238263	0.247048971499905	0.579871068112043	-6.62075019904598	B_minus_A
247710_at	AT5G59260	LecRK-II.1	NA	836044	unique_TAIR	-0.31189783170981	2.48519619893168	-1.99013551434221	0.0813311679031262	0.364122789149751	-5.30957980887097	C_minus_A
247711_at	AT5G59270	LecRK-II.2	NA	836045	unique_TAIR	0.158562091995295	1.85938514749555	1.00231764732306	0.345203132210336	0.716960662316153	-6.44061567733307	D_minus_A
247711_at	AT5G59270	LecRK-II.2	NA	836045	unique_TAIR	0.21592035556024	1.85938514749555	0.965127296050621	0.362421196430729	0.774514395471434	-6.63045897480953	interaction
247711_at	AT5G59270	LecRK-II.2	NA	836045	unique_TAIR	0.0557778904964503	1.85938514749555	0.352588460908451	0.733400269808696	0.910178847075336	-7.03731355297164	C_minus_A
247711_at	AT5G59270	LecRK-II.2	NA	836045	unique_TAIR	-0.113136154061395	1.85938514749555	-0.715166925076652	0.494610225515205	0.779309196933193	-7.13984061738281	B_minus_A
247712_at	AT5G59300	ATUBC7;UBC7	ubiquitin conjugating enzyme E2	836048	unique_TAIR	-0.0951108351693736	7.97146189858146	-0.770477876389654	0.462905225559613	0.792554024016409	-6.64879031004001	D_minus_A
247712_at	AT5G59300	ATUBC7;UBC7	ubiquitin conjugating enzyme E2	836048	unique_TAIR	0.0511839242922284	7.97146189858146	0.293189734447479	0.776751953950414	0.947498218290872	-7.0746822412502	interaction
247712_at	AT5G59300	ATUBC7;UBC7	ubiquitin conjugating enzyme E2	836048	unique_TAIR	-0.208025768190569	7.97146189858146	-1.68518394170727	0.129995003289821	0.457220159569202	-5.74918818905581	C_minus_A
247712_at	AT5G59300	ATUBC7;UBC7	ubiquitin conjugating enzyme E2	836048	unique_TAIR	0.0617310087289666	7.97146189858146	0.500073166513428	0.630330826045358	0.85333528055639	-7.27957513386174	B_minus_A
247713_at	AT5G59330	NA	NA	836052	unique_TAIR	0.226103572972368	4.08469187452767	0.840647816440879	0.424675283478081	0.8109627482157	-6.74433174032033	interaction
247713_at	AT5G59330	NA	NA	836052	unique_TAIR	-0.289160453623138	4.08469187452767	-1.52040944617545	0.166454332578452	0.512184913588607	-5.97238680686276	C_minus_A
247713_at	AT5G59330	NA	NA	836052	unique_TAIR	0.225711030902742	4.08469187452767	1.18679155185509	0.268964726373277	0.656923721003247	-6.24512094529336	D_minus_A
247713_at	AT5G59330	NA	NA	836052	unique_TAIR	0.288767911553512	4.08469187452767	1.51834545484052	0.166964557235635	0.489897292326322	-6.28242895132499	B_minus_A
247714_at	AT5G59340	WOX2	Encodes a WUSCHEL-related homeobox gene family member with 65 amino acids in its homeodomain. Proteins in this family contain a sequence of eight residues (TLPLFPMH) downstream of the homeodomain called the WUS box. WOX2 has a putative Zinc finger domain downstream of the homeodomain. Transcripts are expressed in the egg cell, the zygote and the apical cell lineage and are reduced in met3-1 early embryos. This gene is necessary for cell divisions that form the apical embryo domain.	836053	unique_TAIR	-0.10453327610097	3.40384551179463	-0.621825585597428	0.551161525477091	0.867981422644404	-6.91160815402295	interaction
247714_at	AT5G59340	WOX2	Encodes a WUSCHEL-related homeobox gene family member with 65 amino acids in its homeodomain. Proteins in this family contain a sequence of eight residues (TLPLFPMH) downstream of the homeodomain called the WUS box. WOX2 has a putative Zinc finger domain downstream of the homeodomain. Transcripts are expressed in the egg cell, the zygote and the apical cell lineage and are reduced in met3-1 early embryos. This gene is necessary for cell divisions that form the apical embryo domain.	836053	unique_TAIR	0.148705618822445	3.40384551179463	1.25099738662393	0.245875945640701	0.60579286239624	-6.3081982489575	C_minus_A
247714_at	AT5G59340	WOX2	Encodes a WUSCHEL-related homeobox gene family member with 65 amino acids in its homeodomain. Proteins in this family contain a sequence of eight residues (TLPLFPMH) downstream of the homeodomain called the WUS box. WOX2 has a putative Zinc finger domain downstream of the homeodomain. Transcripts are expressed in the egg cell, the zygote and the apical cell lineage and are reduced in met3-1 early embryos. This gene is necessary for cell divisions that form the apical embryo domain.	836053	unique_TAIR	0.165216615399515	3.40384551179463	1.38989740756486	0.201583157045433	0.585001502825233	-6.00389907266321	D_minus_A
247714_at	AT5G59340	WOX2	Encodes a WUSCHEL-related homeobox gene family member with 65 amino acids in its homeodomain. Proteins in this family contain a sequence of eight residues (TLPLFPMH) downstream of the homeodomain called the WUS box. WOX2 has a putative Zinc finger domain downstream of the homeodomain. Transcripts are expressed in the egg cell, the zygote and the apical cell lineage and are reduced in met3-1 early embryos. This gene is necessary for cell divisions that form the apical embryo domain.	836053	unique_TAIR	0.12104427267804	3.40384551179463	1.0182941975234	0.338000096023	0.663321189906618	-6.87138742524587	B_minus_A
247715_at	AT5G59360	SMR113	NA	836055	unique_TAIR	-0.112352689409729	4.43079369755211	-0.805323401340232	0.443639821543045	0.762062228285025	-6.75809110240109	C_minus_A
247715_at	AT5G59360	SMR113	NA	836055	unique_TAIR	0.0081797481251164	4.43079369755211	0.0586309292357245	0.954667449856929	0.988872645712572	-6.96579902370774	D_minus_A
247715_at	AT5G59360	SMR113	NA	836055	unique_TAIR	-0.037737911326669	4.43079369755211	-0.270498403453772	0.793544945949797	0.926012186888775	-7.37665964686434	B_minus_A
247715_at	AT5G59360	SMR113	NA	836055	unique_TAIR	0.158270348861514	4.43079369755211	0.80217922116804	0.445355495999173	0.819056845522689	-6.77687463829885	interaction
247716_at	AT5G59350	NA	NA	836054	unique_TAIR	0.246807412308294	3.33661526845355	1.06593486772627	0.31720656344344	0.746748634027232	-6.52919419512456	interaction
247716_at	AT5G59350	NA	NA	836054	unique_TAIR	-0.13251238405954	3.33661526845355	-0.809364096960145	0.441441575377594	0.77959757930961	-6.61704975956192	D_minus_A
247716_at	AT5G59350	NA	NA	836054	unique_TAIR	-0.293818049551919	3.33661526845355	-1.79459287548046	0.110017907067428	0.40341997111534	-5.90071355753943	B_minus_A
247716_at	AT5G59350	NA	NA	836054	unique_TAIR	-0.0855017468159146	3.33661526845355	-0.522230768024551	0.615493933272198	0.854106689946531	-6.95648753742121	C_minus_A
247717_at	AT5G59320	LTP3	Predicted to encode a PR (pathogenesis-related) protein. Belongs to the lipid transfer protein (PR-14) family with the following members: At2g38540/LTP1, At2g38530/LTP2, At5g59320/LTP3, At5g59310/LTP4, At3g51600/LTP5, At3g08770/LTP6, At2g15050/LTP7, At2g18370/LTP8, At2g15325/LTP9, At5g01870/LTP10, At4g33355/LTP11, At3g51590/LTP12, At5g44265/LTP13, At5g62065/LTP14, At4g08530/LTP15.	836051	unique_TAIR	-0.00688833106674439	12.3361273797037	-0.0569235403621603	0.955985952356585	0.989205206552972	-6.96590884748978	D_minus_A
247717_at	AT5G59320	LTP3	Predicted to encode a PR (pathogenesis-related) protein. Belongs to the lipid transfer protein (PR-14) family with the following members: At2g38540/LTP1, At2g38530/LTP2, At5g59320/LTP3, At5g59310/LTP4, At3g51600/LTP5, At3g08770/LTP6, At2g15050/LTP7, At2g18370/LTP8, At2g15325/LTP9, At5g01870/LTP10, At4g33355/LTP11, At3g51590/LTP12, At5g44265/LTP13, At5g62065/LTP14, At4g08530/LTP15.	836051	unique_TAIR	0.0660732598733057	12.3361273797037	0.546013807817055	0.599775093564877	0.837570092091028	-7.25355766254746	B_minus_A
247717_at	AT5G59320	LTP3	Predicted to encode a PR (pathogenesis-related) protein. Belongs to the lipid transfer protein (PR-14) family with the following members: At2g38540/LTP1, At2g38530/LTP2, At5g59320/LTP3, At5g59310/LTP4, At3g51600/LTP5, At3g08770/LTP6, At2g15050/LTP7, At2g18370/LTP8, At2g15325/LTP9, At5g01870/LTP10, At4g33355/LTP11, At3g51590/LTP12, At5g44265/LTP13, At5g62065/LTP14, At4g08530/LTP15.	836051	unique_TAIR	-0.218428471129245	12.3361273797037	-1.80504127517887	0.10826861788329	0.42004409303107	-5.58000343391916	C_minus_A
247717_at	AT5G59320	LTP3	Predicted to encode a PR (pathogenesis-related) protein. Belongs to the lipid transfer protein (PR-14) family with the following members: At2g38540/LTP1, At2g38530/LTP2, At5g59320/LTP3, At5g59310/LTP4, At3g51600/LTP5, At3g08770/LTP6, At2g15050/LTP7, At2g18370/LTP8, At2g15325/LTP9, At5g01870/LTP10, At4g33355/LTP11, At3g51590/LTP12, At5g44265/LTP13, At5g62065/LTP14, At4g08530/LTP15.	836051	unique_TAIR	0.145466880189195	12.3361273797037	0.850015838472436	0.419741920925699	0.808397376185332	-6.73621287027682	interaction
247718_at	AT5G59310	AtLtpI-11;LTP4	Encodes a member of the lipid transfer protein family. Proteins of this family are generally small (~9 kD), basic, expressed abundantly and contain eight Cys residues. The proteins can bind fatty acids and acylCoA esters and can transfer several different phospholipids. They are localized to the cell wall. The mRNA is present in flowers and siliques, and is strongly up-regulated by abscisic acid. Predicted to be a member of PR-14 pathogenesis-related protein family with the following members: At2g38540/LTP1, At2g38530/LTP2, At5g59320/LTP3, At5g59310/LTP4, At3g51600/LTP5, At3g08770/LTP6, At2g15050/LTP7, At2g18370/LTP8, At2g15325/LTP9, At5g01870/LTP10, At4g33355/LTP11, At3g51590/LTP12, At5g44265/LTP13, At5g62065/LTP14, At4g08530/LTP15.	836050	unique_TAIR	0.369738160779755	11.3109643633534	3.06304813449207	0.0152913651695545	0.184158415795955	-3.51321566049181	D_minus_A
247718_at	AT5G59310	AtLtpI-11;LTP4	Encodes a member of the lipid transfer protein family. Proteins of this family are generally small (~9 kD), basic, expressed abundantly and contain eight Cys residues. The proteins can bind fatty acids and acylCoA esters and can transfer several different phospholipids. They are localized to the cell wall. The mRNA is present in flowers and siliques, and is strongly up-regulated by abscisic acid. Predicted to be a member of PR-14 pathogenesis-related protein family with the following members: At2g38540/LTP1, At2g38530/LTP2, At5g59320/LTP3, At5g59310/LTP4, At3g51600/LTP5, At3g08770/LTP6, At2g15050/LTP7, At2g18370/LTP8, At2g15325/LTP9, At5g01870/LTP10, At4g33355/LTP11, At3g51590/LTP12, At5g44265/LTP13, At5g62065/LTP14, At4g08530/LTP15.	836050	unique_TAIR	0.0862731955017947	11.3109643633534	0.505382770122776	0.626758855550381	0.896756157862872	-6.98206078585782	interaction
247718_at	AT5G59310	AtLtpI-11;LTP4	Encodes a member of the lipid transfer protein family. Proteins of this family are generally small (~9 kD), basic, expressed abundantly and contain eight Cys residues. The proteins can bind fatty acids and acylCoA esters and can transfer several different phospholipids. They are localized to the cell wall. The mRNA is present in flowers and siliques, and is strongly up-regulated by abscisic acid. Predicted to be a member of PR-14 pathogenesis-related protein family with the following members: At2g38540/LTP1, At2g38530/LTP2, At5g59320/LTP3, At5g59310/LTP4, At3g51600/LTP5, At3g08770/LTP6, At2g15050/LTP7, At2g18370/LTP8, At2g15325/LTP9, At5g01870/LTP10, At4g33355/LTP11, At3g51590/LTP12, At5g44265/LTP13, At5g62065/LTP14, At4g08530/LTP15.	836050	unique_TAIR	0.132289345967005	11.3109643633534	1.09593403483928	0.304634589332571	0.634817740058098	-6.79069691675759	B_minus_A
247718_at	AT5G59310	AtLtpI-11;LTP4	Encodes a member of the lipid transfer protein family. Proteins of this family are generally small (~9 kD), basic, expressed abundantly and contain eight Cys residues. The proteins can bind fatty acids and acylCoA esters and can transfer several different phospholipids. They are localized to the cell wall. The mRNA is present in flowers and siliques, and is strongly up-regulated by abscisic acid. Predicted to be a member of PR-14 pathogenesis-related protein family with the following members: At2g38540/LTP1, At2g38530/LTP2, At5g59320/LTP3, At5g59310/LTP4, At3g51600/LTP5, At3g08770/LTP6, At2g15050/LTP7, At2g18370/LTP8, At2g15325/LTP9, At5g01870/LTP10, At4g33355/LTP11, At3g51590/LTP12, At5g44265/LTP13, At5g62065/LTP14, At4g08530/LTP15.	836050	unique_TAIR	0.151175619310955	11.3109643633534	1.25239493195547	0.245392323476432	0.605255071204305	-6.30656448439777	C_minus_A
247719_at	AT5G59305	NA	NA	836049	unique_TAIR	0.11621165767479	2.56327299238612	0.44392608119669	0.668721729858518	0.894268650330128	-6.85929514019997	D_minus_A
247719_at	AT5G59305	NA	NA	836049	unique_TAIR	0.240270332053725	2.56327299238612	0.649002120411588	0.534310550689318	0.860636311126445	-6.89325257020921	interaction
247719_at	AT5G59305	NA	NA	836049	unique_TAIR	-0.0837977227194098	2.56327299238612	-0.320105533337592	0.75699370111663	0.909188531030187	-7.36043594234019	B_minus_A
247719_at	AT5G59305	NA	NA	836049	unique_TAIR	-0.0402609516595248	2.56327299238612	-0.153795986160684	0.881535192242381	0.963017883073381	-7.09297915371107	C_minus_A
247720_at	AT5G59290	ATUXS3;UXS3	Encodes an isoform of UDP-glucuronic acid decarboxylase, which is predicted to be cytosolic by PSORT. This enzyme produces UDP-xylose, which is a substrate for many cell wall carbohydrates including hemicellulose and pectin. UDP-xylose is also known to feedback regulate several cell wall biosynthetic enzymes.	836047	unique_TAIR	0.18731317615953	8.36373734288928	1.34942343206606	0.213720582403645	0.597642084666807	-6.05392312357786	D_minus_A
247720_at	AT5G59290	ATUXS3;UXS3	Encodes an isoform of UDP-glucuronic acid decarboxylase, which is predicted to be cytosolic by PSORT. This enzyme produces UDP-xylose, which is a substrate for many cell wall carbohydrates including hemicellulose and pectin. UDP-xylose is also known to feedback regulate several cell wall biosynthetic enzymes.	836047	unique_TAIR	0.0315226031956099	8.36373734288928	0.227092083237371	0.825981669298885	0.944864252359241	-7.07747205934175	C_minus_A
247720_at	AT5G59290	ATUXS3;UXS3	Encodes an isoform of UDP-glucuronic acid decarboxylase, which is predicted to be cytosolic by PSORT. This enzyme produces UDP-xylose, which is a substrate for many cell wall carbohydrates including hemicellulose and pectin. UDP-xylose is also known to feedback regulate several cell wall biosynthetic enzymes.	836047	unique_TAIR	0.197820063238555	8.36373734288928	1.00770927935191	0.342759341450573	0.7617286537561	-6.58863303403508	interaction
247720_at	AT5G59290	ATUXS3;UXS3	Encodes an isoform of UDP-glucuronic acid decarboxylase, which is predicted to be cytosolic by PSORT. This enzyme produces UDP-xylose, which is a substrate for many cell wall carbohydrates including hemicellulose and pectin. UDP-xylose is also known to feedback regulate several cell wall biosynthetic enzymes.	836047	unique_TAIR	-0.0420294902746348	8.36373734288928	-0.302784780959998	0.76968775909539	0.914929299929844	-7.36640347661134	B_minus_A
247721_at	AT5G59140	NA	NA	836032	unique_TAIR	-0.115783385509593	7.97229710881399	-1.01616456022633	0.338953546602946	0.690685224049778	-6.56403388229658	C_minus_A
247721_at	AT5G59140	NA	NA	836032	unique_TAIR	-0.0467616567585078	7.97229710881399	-0.410400319236877	0.692158742695849	0.881704390404882	-7.324122405657	B_minus_A
247721_at	AT5G59140	NA	NA	836032	unique_TAIR	0.087197313689247	7.97229710881399	0.765280955708531	0.465825694627661	0.794233777998904	-6.6529305026286	D_minus_A
247721_at	AT5G59140	NA	NA	836032	unique_TAIR	0.249742355957348	7.97229710881399	1.54986905336543	0.159322808791983	0.597526022450695	-5.94933180572899	interaction
247722_at	AT5G59150	ATRAB-A2D;ATRABA2D;RABA2D	NA	836033	unique_TAIR	0.179668171241862	7.65338798017875	1.37439503676543	0.206159621304972	0.536553278160303	-6.46742319847585	B_minus_A
247722_at	AT5G59150	ATRAB-A2D;ATRABA2D;RABA2D	NA	836033	unique_TAIR	-0.0547947377743215	7.65338798017875	-0.296390504439539	0.774392948721904	0.946282609309728	-7.07364016173021	interaction
247722_at	AT5G59150	ATRAB-A2D;ATRABA2D;RABA2D	NA	836033	unique_TAIR	-0.0362407214210333	7.65338798017875	-0.277228110608505	0.78855214233939	0.930759906675907	-7.06347357687629	C_minus_A
247722_at	AT5G59150	ATRAB-A2D;ATRABA2D;RABA2D	NA	836033	unique_TAIR	0.0886327120465068	7.65338798017875	0.678007455019923	0.516672614747558	0.822683349840843	-6.71878532067842	D_minus_A
247723_at	AT5G59220	HAI1;SAG113	NA	836040	unique_TAIR	0.154572912553892	7.33381527504569	0.852845420709718	0.418259747296361	0.807764358295657	-6.73374581084862	interaction
247723_at	AT5G59220	HAI1;SAG113	NA	836040	unique_TAIR	-0.710209593180718	7.33381527504569	-5.54164196919467	0.000523920461733632	0.0274727028325153	0.012361199038903	D_minus_A
247723_at	AT5G59220	HAI1;SAG113	NA	836040	unique_TAIR	0.155816211683247	7.33381527504569	1.21580680750546	0.258318159450542	0.591479756342161	-6.65766739470547	B_minus_A
247723_at	AT5G59220	HAI1;SAG113	NA	836040	unique_TAIR	-1.02059871741786	7.33381527504569	-7.96355433727561	4.2194168758812e-05	0.00298897201673448	2.57284455168257	C_minus_A
247724_at	AT5G59380	ATMBD6;MBD6	Protein containing methyl-CpG-binding domain.Has sequence similarity to human MBD proteins.	836057	unique_TAIR	-0.0833968708439337	7.0754530129812	-0.695037679822053	0.506486282601476	0.785786359761898	-7.15480776428398	B_minus_A
247724_at	AT5G59380	ATMBD6;MBD6	Protein containing methyl-CpG-binding domain.Has sequence similarity to human MBD proteins.	836057	unique_TAIR	-0.123024133584323	7.0754530129812	-1.02529516399459	0.334880214484456	0.709948394881181	-6.4176194708934	D_minus_A
247724_at	AT5G59380	ATMBD6;MBD6	Protein containing methyl-CpG-binding domain.Has sequence similarity to human MBD proteins.	836057	unique_TAIR	0.0208897123640864	7.0754530129812	0.174096906355819	0.866063997141979	0.957542202010896	-7.08927685650489	C_minus_A
247724_at	AT5G59380	ATMBD6;MBD6	Protein containing methyl-CpG-binding domain.Has sequence similarity to human MBD proteins.	836057	unique_TAIR	-0.0605169751044762	7.0754530129812	-0.356632409663808	0.730483344625387	0.933009681933295	-7.0519715174603	interaction
247725_at	AT5G59410	NA	NA	836060	unique_TAIR	0.271747275439908	7.62831634083616	1.87260267979998	0.0975761281692496	0.380788962111306	-5.78773896204754	B_minus_A
247725_at	AT5G59410	NA	NA	836060	unique_TAIR	-0.0382844613958829	7.62831634083616	-0.263817125263074	0.798511841451303	0.943009211385657	-6.92912179099807	D_minus_A
247725_at	AT5G59410	NA	NA	836060	unique_TAIR	0.0226194001486169	7.62831634083616	0.155869637571158	0.879952274238955	0.962498773555932	-7.09262186923366	C_minus_A
247725_at	AT5G59410	NA	NA	836060	unique_TAIR	-0.332651136984407	7.62831634083616	-1.62089340932898	0.143251041638529	0.578021627414621	-5.85360695150473	interaction
247726_at	AT5G59430	ATTRP1;TRP1	Encodes a telomeric repeat binding protein with a DNA binding domain at its C terminus. The DNA binding domain has a preference for GGTTTAG sequences and at least five of these repeats are required for recognition by a nearly full-length TRP1 protein.	836062	unique_TAIR	-0.0268386912943829	6.01924707675558	-0.235227293539721	0.819873138369833	0.950331163778786	-6.9370057005123	D_minus_A
247726_at	AT5G59430	ATTRP1;TRP1	Encodes a telomeric repeat binding protein with a DNA binding domain at its C terminus. The DNA binding domain has a preference for GGTTTAG sequences and at least five of these repeats are required for recognition by a nearly full-length TRP1 protein.	836062	unique_TAIR	-0.126704518518853	6.01924707675558	-1.11049978717409	0.298674214066692	0.630309957741354	-6.77506619085761	B_minus_A
247726_at	AT5G59430	ATTRP1;TRP1	Encodes a telomeric repeat binding protein with a DNA binding domain at its C terminus. The DNA binding domain has a preference for GGTTTAG sequences and at least five of these repeats are required for recognition by a nearly full-length TRP1 protein.	836062	unique_TAIR	-0.0556040369302032	6.01924707675558	-0.487340719169562	0.6389384566192	0.865810384095762	-6.97554009632209	C_minus_A
247726_at	AT5G59430	ATTRP1;TRP1	Encodes a telomeric repeat binding protein with a DNA binding domain at its C terminus. The DNA binding domain has a preference for GGTTTAG sequences and at least five of these repeats are required for recognition by a nearly full-length TRP1 protein.	836062	unique_TAIR	0.155469864154673	6.01924707675558	0.963513042908047	0.36318288058762	0.77458639609197	-6.63201656894031	interaction
247727_at	AT5G59490	NA	NA	836068	unique_TAIR	0.303054879165445	2.252996845074	2.3354807864649	0.0473858633158356	0.276791688152166	-4.78385654722356	C_minus_A
247727_at	AT5G59490	NA	NA	836068	unique_TAIR	-0.379420618328075	2.252996845074	-2.06757345569273	0.0720883317343468	0.446648921140849	-5.20947188389678	interaction
247727_at	AT5G59490	NA	NA	836068	unique_TAIR	0.10385661326108	2.252996845074	0.800367001140251	0.446346413059369	0.746638433696408	-7.07237760750339	B_minus_A
247727_at	AT5G59490	NA	NA	836068	unique_TAIR	0.0274908740984504	2.252996845074	0.211857365361888	0.837454640617984	0.955701057364114	-6.94278801924175	D_minus_A
247728_at	NA	NA	NA	NA	unique_TAIR	0.049412895005155	1.91374988335043	0.28735808175636	0.781056264056601	0.94829602003095	-7.07655238060785	interaction
247728_at	NA	NA	NA	NA	unique_TAIR	-0.0909365080100547	1.91374988335043	-0.747887694882679	0.475688619222238	0.799220092057564	-6.66661051376603	D_minus_A
247728_at	NA	NA	NA	NA	unique_TAIR	-0.10470098006732	1.91374988335043	-0.861090626284519	0.413961800716942	0.744138473289556	-6.71035685000427	C_minus_A
247728_at	NA	NA	NA	NA	unique_TAIR	-0.0356484229478899	1.91374988335043	-0.293182765075522	0.77675709315496	0.917696380542215	-7.36957188370419	B_minus_A
247729_at	AT5G59530	NA	NA	836072	unique_TAIR	0.125234690103131	2.09468317167565	0.967316464212066	0.361390147765569	0.728820876230819	-6.47486269272615	D_minus_A
247729_at	AT5G59530	NA	NA	836072	unique_TAIR	0.353169254785096	2.09468317167565	2.72788980853308	0.025645919323618	0.189929151578672	-4.46744679597054	B_minus_A
247729_at	AT5G59530	NA	NA	836072	unique_TAIR	-0.453271256017276	2.09468317167565	-2.47563786046162	0.0380347826544454	0.342643519884637	-4.58099709354634	interaction
247729_at	AT5G59530	NA	NA	836072	unique_TAIR	0.225336691335311	2.09468317167565	1.74050729346812	0.119505140391219	0.439877002757444	-5.67174546483396	C_minus_A
247730_at	AT5G59580	UGT76E1	NA	836077	unique_TAIR	0.0658180076739953	2.0450321458419	0.45699367788694	0.659688114747584	0.866990429672297	-7.30201621709182	B_minus_A
247730_at	AT5G59580	UGT76E1	NA	836077	unique_TAIR	0.0578455226216153	2.0450321458419	0.401638382357001	0.69834384773345	0.894626501179276	-7.01702858692664	C_minus_A
247730_at	AT5G59580	UGT76E1	NA	836077	unique_TAIR	0.135583591252855	2.0450321458419	0.941396529877682	0.373738999013135	0.73761458541424	-6.49960276715257	D_minus_A
247730_at	AT5G59580	UGT76E1	NA	836077	unique_TAIR	0.0119200609572446	2.0450321458419	0.0585233177193264	0.95475054671892	0.990509550417992	-7.12049718675684	interaction
247731_at	AT5G59590	UGT76E2	NA	836078	unique_TAIR	-0.286912608497224	3.84370859436294	-1.56626094060773	0.155474982566897	0.498293420090373	-5.91148049317426	C_minus_A
247731_at	AT5G59590	UGT76E2	NA	836078	unique_TAIR	1.11016321500322	3.84370859436294	6.06040037928787	0.000288357286239982	0.0099809251883672	0.293559689590983	B_minus_A
247731_at	AT5G59590	UGT76E2	NA	836078	unique_TAIR	-0.547708681887496	3.84370859436294	-2.11421481132868	0.0670234082560287	0.431442221625666	-5.13902218040901	interaction
247731_at	AT5G59590	UGT76E2	NA	836078	unique_TAIR	0.275541924618501	3.84370859436294	1.50418817872904	0.17050216422457	0.548438116058058	-5.85791610065887	D_minus_A
247732_at	AT5G59600	NA	NA	836079	unique_TAIR	0.665868236844794	2.60374545624001	3.05778674785896	0.0154147940991244	0.216903999528724	-3.66409693865481	interaction
247732_at	AT5G59600	NA	NA	836079	unique_TAIR	-0.548332681737274	2.60374545624001	-3.5610496159595	0.00724710766772542	0.0902328198148564	-3.15615480172378	B_minus_A
247732_at	AT5G59600	NA	NA	836079	unique_TAIR	-0.100081597221484	2.60374545624001	-0.64996223136111	0.533720943172936	0.831682928936649	-6.73844432562036	D_minus_A
247732_at	AT5G59600	NA	NA	836079	unique_TAIR	-0.217617152329004	2.60374545624001	-1.41327610506847	0.194848666724399	0.546614152832587	-6.11068460517747	C_minus_A
247733_at	AT5G59610	DJC73	NA	836080	unique_TAIR	0.0878340671706604	4.27475760071266	0.59518776575349	0.567977517333918	0.848933043076251	-6.77467120531647	D_minus_A
247733_at	AT5G59610	DJC73	NA	836080	unique_TAIR	-0.122133918962094	4.27475760071266	-0.827612983109685	0.43160670459817	0.75376685796526	-6.73933491343516	C_minus_A
247733_at	AT5G59610	DJC73	NA	836080	unique_TAIR	-0.0174161325068295	4.27475760071266	-0.11801649779767	0.908930144117503	0.967641957776545	-7.40964347792434	B_minus_A
247733_at	AT5G59610	DJC73	NA	836080	unique_TAIR	0.227384118639584	4.27475760071266	1.08952232368307	0.307287998369355	0.739987129061459	-6.50439915630601	interaction
247734_at	AT5G59400	PGRL2	NA	836059	unique_TAIR	0.147625521624276	5.41889242606766	0.907504770577659	0.390351953896594	0.706156560264995	-6.97847224750236	B_minus_A
247734_at	AT5G59400	PGRL2	NA	836059	unique_TAIR	0.117404283335554	5.41889242606766	0.510336247057669	0.623435862368062	0.895414363224495	-6.97933967987447	interaction
247734_at	AT5G59400	PGRL2	NA	836059	unique_TAIR	-0.461601325495654	5.41889242606766	-2.83762184467291	0.0216297632913597	0.180784006468067	-3.99578821769066	C_minus_A
247734_at	AT5G59400	PGRL2	NA	836059	unique_TAIR	-0.196571520535824	5.41889242606766	-1.20839263213571	0.261005031455328	0.649806239630651	-6.22068286970181	D_minus_A
247735_at	AT5G59440	ATTMPK.1;ATTMPK.2;ZEU1;ZEUS1	Encodes thymidylate kinase which exists in two isoforms in plants. The longer variant of 263 amino acids with a N-terminal extension that is required for localization to the mitochondrion. The second isoform of 224 residues is localized to the cytoplasm and nucleoplasm. Peak of expression occurs during G1/S phase transition.	836063	unique_TAIR	-0.0769374386355602	7.02682562882155	-0.646462066451938	0.535872298801626	0.801629534080869	-7.18935547701166	B_minus_A
247735_at	AT5G59440	ATTMPK.1;ATTMPK.2;ZEU1;ZEUS1	Encodes thymidylate kinase which exists in two isoforms in plants. The longer variant of 263 amino acids with a N-terminal extension that is required for localization to the mitochondrion. The second isoform of 224 residues is localized to the cytoplasm and nucleoplasm. Peak of expression occurs during G1/S phase transition.	836063	unique_TAIR	0.101526539700485	7.02682562882155	0.603211911566558	0.562881239905672	0.873131623749029	-6.92376849399124	interaction
247735_at	AT5G59440	ATTMPK.1;ATTMPK.2;ZEU1;ZEUS1	Encodes thymidylate kinase which exists in two isoforms in plants. The longer variant of 263 amino acids with a N-terminal extension that is required for localization to the mitochondrion. The second isoform of 224 residues is localized to the cytoplasm and nucleoplasm. Peak of expression occurs during G1/S phase transition.	836063	unique_TAIR	-0.202459426540295	7.02682562882155	-1.7011528012244	0.126882629079261	0.451881248506555	-5.72695424418501	C_minus_A
247735_at	AT5G59440	ATTMPK.1;ATTMPK.2;ZEU1;ZEUS1	Encodes thymidylate kinase which exists in two isoforms in plants. The longer variant of 263 amino acids with a N-terminal extension that is required for localization to the mitochondrion. The second isoform of 224 residues is localized to the cytoplasm and nucleoplasm. Peak of expression occurs during G1/S phase transition.	836063	unique_TAIR	-0.17787032547537	7.02682562882155	-1.49454440135391	0.172950122470719	0.551646810915088	-5.87049008600159	D_minus_A
247736_at	AT5G59370	ACT4	Encodes one of eight Arabidopsis actins. ACT4 belongs to the reproductive actin subclass which is predominantly expressed in developing and reproductive tissues, such as pollen, pollen tubes, ovules, and developing seeds. Expression of the ACT4/GUS fusion was restricted to young vascular tissues, tapetum, and developing and mature pollen.	836056	unique_TAIR	-0.155189054931315	2.27151347316772	-1.0638186129634	0.318108582578624	0.646304156820025	-6.8246170267176	B_minus_A
247736_at	AT5G59370	ACT4	Encodes one of eight Arabidopsis actins. ACT4 belongs to the reproductive actin subclass which is predominantly expressed in developing and reproductive tissues, such as pollen, pollen tubes, ovules, and developing seeds. Expression of the ACT4/GUS fusion was restricted to young vascular tissues, tapetum, and developing and mature pollen.	836056	unique_TAIR	0.111488452579675	2.27151347316772	0.54040752284257	0.603460867857892	0.889249187613982	-6.96228853331883	interaction
247736_at	AT5G59370	ACT4	Encodes one of eight Arabidopsis actins. ACT4 belongs to the reproductive actin subclass which is predominantly expressed in developing and reproductive tissues, such as pollen, pollen tubes, ovules, and developing seeds. Expression of the ACT4/GUS fusion was restricted to young vascular tissues, tapetum, and developing and mature pollen.	836056	unique_TAIR	-0.023943862929125	2.27151347316772	-0.16413481647608	0.873648831331293	0.96036872958336	-7.09115055576491	C_minus_A
247736_at	AT5G59370	ACT4	Encodes one of eight Arabidopsis actins. ACT4 belongs to the reproductive actin subclass which is predominantly expressed in developing and reproductive tissues, such as pollen, pollen tubes, ovules, and developing seeds. Expression of the ACT4/GUS fusion was restricted to young vascular tissues, tapetum, and developing and mature pollen.	836056	unique_TAIR	-0.0676444652807649	2.27151347316772	-0.463701781427073	0.655073609268287	0.88947133921124	-6.84955002310001	D_minus_A
247737_at	AT5G59200	OTP80	Encodes a chloroplast RNA editing factor.	836038	unique_TAIR	0.172782644990351	2.36265087136513	1.51656505454232	0.167405802111625	0.513324219656984	-5.97744848231788	C_minus_A
247737_at	AT5G59200	OTP80	Encodes a chloroplast RNA editing factor.	836038	unique_TAIR	0.076523339732056	2.36265087136513	0.671668285324529	0.520496478669905	0.824674489549358	-6.7232939015583	D_minus_A
247737_at	AT5G59200	OTP80	Encodes a chloroplast RNA editing factor.	836038	unique_TAIR	-0.0312410033310091	2.36265087136513	-0.274211648532724	0.790788803541654	0.924593398369221	-7.37553774455747	B_minus_A
247737_at	AT5G59200	OTP80	Encodes a chloroplast RNA editing factor.	836038	unique_TAIR	-0.0650183019272859	2.36265087136513	-0.403535318758673	0.697002737092605	0.921101667372587	-7.03242270898703	interaction
247738_at	AT5G59210	NA	NA	836039	unique_TAIR	-0.00988730342498323	6.7493275155684	-0.0896997762023259	0.930705232745964	0.983174675378351	-6.96323451921582	D_minus_A
247738_at	AT5G59210	NA	NA	836039	unique_TAIR	-0.147545001652043	6.7493275155684	-1.33856048096173	0.21708350089173	0.575174196229569	-6.20352557553113	C_minus_A
247738_at	AT5G59210	NA	NA	836039	unique_TAIR	-0.207202060020808	6.7493275155684	-1.87978234445242	0.0965006819322267	0.378730308822108	-5.77724436519613	B_minus_A
247738_at	AT5G59210	NA	NA	836039	unique_TAIR	0.344859758247868	6.7493275155684	2.21228471600984	0.0574852976236675	0.402946410909621	-4.98950553586517	interaction
247739_at	AT5G59240	eS8y	NA	836042	unique_TAIR	0.0285518171291701	6.86097826365009	0.225430077236617	0.827231194227663	0.945489980474671	-7.07788911572622	C_minus_A
247739_at	AT5G59240	eS8y	NA	836042	unique_TAIR	-1.41730001749222	6.86097826365009	-11.1902528292782	3.31444035265706e-06	0.000318997402717753	5.08098630516783	B_minus_A
247739_at	AT5G59240	eS8y	NA	836042	unique_TAIR	-0.299789058497494	6.86097826365009	-2.36697616498594	0.0451012736426687	0.315958246864027	-4.60309892300135	D_minus_A
247739_at	AT5G59240	eS8y	NA	836042	unique_TAIR	1.08895914186555	6.86097826365009	6.07959562530865	0.000282242730108652	0.0160547547974523	0.553974735184416	interaction
247740_at	AT5G58940	CRCK1	Arabidopsis thaliana calmodulin-binding receptor-like kinase mRNA	836011	unique_TAIR	-0.250981205313899	3.19096133091321	-1.6140261169038	0.144737935667754	0.482318818492543	-5.84701808230913	C_minus_A
247740_at	AT5G58940	CRCK1	Arabidopsis thaliana calmodulin-binding receptor-like kinase mRNA	836011	unique_TAIR	-0.0660373345230639	3.19096133091321	-0.424677148544381	0.682133156014458	0.877044547507524	-7.31758987673087	B_minus_A
247740_at	AT5G58940	CRCK1	Arabidopsis thaliana calmodulin-binding receptor-like kinase mRNA	836011	unique_TAIR	0.568425752611209	3.19096133091321	2.58480690318117	0.0320593273807232	0.313582014388635	-4.40968117012616	interaction
247740_at	AT5G58940	CRCK1	Arabidopsis thaliana calmodulin-binding receptor-like kinase mRNA	836011	unique_TAIR	0.251407212774246	3.19096133091321	1.61676571314622	0.144143081343211	0.515204822354853	-5.70792382815868	D_minus_A
247741_at	AT5G58960	CHIQL10;GIL1	Mutant plants display impaired light-regulation of the hypocotyl randomization response.	836013	unique_TAIR	-0.082378758789071	7.12161746644041	-0.438110581252718	0.672760593255708	0.911912831718725	-7.0165302254185	interaction
247741_at	AT5G58960	CHIQL10;GIL1	Mutant plants display impaired light-regulation of the hypocotyl randomization response.	836013	unique_TAIR	0.0489534075051462	7.12161746644041	0.368185281541826	0.722175950386003	0.904357305657998	-7.03113975811129	C_minus_A
247741_at	AT5G58960	CHIQL10;GIL1	Mutant plants display impaired light-regulation of the hypocotyl randomization response.	836013	unique_TAIR	0.0519126548060363	7.12161746644041	0.390442185732113	0.706282217660593	0.908277621443401	-6.88361625256711	D_minus_A
247741_at	AT5G58960	CHIQL10;GIL1	Mutant plants display impaired light-regulation of the hypocotyl randomization response.	836013	unique_TAIR	0.0853380060899612	7.12161746644041	0.64183883001704	0.538721922740664	0.803626123714246	-7.19252642594619	B_minus_A
247742_at	AT5G58980	AtNCER3	NA	836015	unique_TAIR	-0.0714566023584281	4.60096905680413	-0.539973122879722	0.603746965396513	0.865803657001414	-6.80822453814312	D_minus_A
247742_at	AT5G58980	AtNCER3	NA	836015	unique_TAIR	-0.192400779880698	4.60096905680413	-1.45390693830576	0.183612244002429	0.533256338896791	-6.05892342880485	C_minus_A
247742_at	AT5G58980	AtNCER3	NA	836015	unique_TAIR	-0.211047082267862	4.60096905680413	-1.12770144148103	0.291755274034018	0.728829022091332	-6.46341727542453	interaction
247742_at	AT5G58980	AtNCER3	NA	836015	unique_TAIR	0.331991259790132	4.60096905680413	2.5087444882762	0.0361121223494791	0.231935657961613	-4.81413920692698	B_minus_A
247743_at	AT5G59010	BSK5	NA	836018	unique_TAIR	0.228537634776526	5.46974905718043	1.32666401178562	0.220818339375145	0.578897169525686	-6.218015736075	C_minus_A
247743_at	AT5G59010	BSK5	NA	836018	unique_TAIR	0.535952478769561	5.46974905718043	3.11121127295358	0.0142083096993827	0.135376584896792	-3.85980728771145	B_minus_A
247743_at	AT5G59010	BSK5	NA	836018	unique_TAIR	-0.540872001832091	5.46974905718043	-2.2201520713345	0.0567808710352081	0.401728184960638	-4.97743750663573	interaction
247743_at	AT5G59010	BSK5	NA	836018	unique_TAIR	0.223618111713996	5.46974905718043	1.29810611492724	0.230008522611408	0.617866776039466	-6.1160001402872	D_minus_A
247744_at	AT5G59020	NA	NA	836019	unique_TAIR	0.175210351293317	5.12751256901307	1.34420234061555	0.215331282913391	0.572692744456396	-6.19662495468957	C_minus_A
247744_at	AT5G59020	NA	NA	836019	unique_TAIR	0.383221930860661	5.12751256901307	2.94005355640059	0.0184659580493492	0.157402280682233	-4.13078708086315	B_minus_A
247744_at	AT5G59020	NA	NA	836019	unique_TAIR	-0.440881369469962	5.12751256901307	-2.39172716433648	0.0433835844661065	0.36050967406509	-4.71203432566348	interaction
247744_at	AT5G59020	NA	NA	836019	unique_TAIR	0.117550912684016	5.12751256901307	0.901842903715335	0.393178851591497	0.74920332638857	-6.53631280876371	D_minus_A
247745_at	AT5G59030	COPT1	encodes a putative copper transport protein that contains copper-binding motif and functionally complements in copper-transport defective yeast strains	836020	unique_TAIR	0.222702661891991	6.68433133727874	1.26991228074357	0.239397712081471	0.573103363283954	-6.59449204952238	B_minus_A
247745_at	AT5G59030	COPT1	encodes a putative copper transport protein that contains copper-binding motif and functionally complements in copper-transport defective yeast strains	836020	unique_TAIR	-0.150624803593327	6.68433133727874	-0.607337099204506	0.560271543881352	0.872340881633696	-6.9211025572068	interaction
247745_at	AT5G59030	COPT1	encodes a putative copper transport protein that contains copper-binding motif and functionally complements in copper-transport defective yeast strains	836020	unique_TAIR	-0.584894205505939	6.68433133727874	-3.33522881225363	0.0101299566941624	0.148617818625054	-3.08965645517102	D_minus_A
247745_at	AT5G59030	COPT1	encodes a putative copper transport protein that contains copper-binding motif and functionally complements in copper-transport defective yeast strains	836020	unique_TAIR	-0.656972063804604	6.68433133727874	-3.74623673036985	0.00553449265457981	0.0791981037960887	-2.58445880499833	C_minus_A
247746_at	AT5G58970	ATUCP2;PUMP2;UCP2	uncoupling protein	836014	unique_TAIR	0.0619333335843333	7.31063051089455	0.457462129075921	0.659365361146818	0.866865930130197	-7.30178248058144	B_minus_A
247746_at	AT5G58970	ATUCP2;PUMP2;UCP2	uncoupling protein	836014	unique_TAIR	0.0506091321513416	7.31063051089455	0.264328859690944	0.798131067478409	0.953859878926045	-7.08357738281339	interaction
247746_at	AT5G58970	ATUCP2;PUMP2;UCP2	uncoupling protein	836014	unique_TAIR	0.140308727706313	7.31063051089455	1.03637129780949	0.329989599222423	0.705813420350963	-6.40639130984209	D_minus_A
247746_at	AT5G58970	ATUCP2;PUMP2;UCP2	uncoupling protein	836014	unique_TAIR	0.0277662619706382	7.31063051089455	0.205091710432023	0.842563181495386	0.94988951921154	-7.08274746533209	C_minus_A
247747_at	AT5G59000	NA	NA	836017	unique_TAIR	0.071705771413756	5.43865810984301	0.608036214371096	0.559829960914378	0.828127198992021	-6.90444394742928	C_minus_A
247747_at	AT5G59000	NA	NA	836017	unique_TAIR	-0.511222881281911	5.43865810984301	-3.06528330605696	0.0152392419070032	0.215619467842511	-3.65230980626843	interaction
247747_at	AT5G59000	NA	NA	836017	unique_TAIR	0.517978303338386	5.43865810984301	4.39224849658079	0.00224508696177278	0.0417362947009268	-1.91281417544052	B_minus_A
247747_at	AT5G59000	NA	NA	836017	unique_TAIR	0.0784611934702307	5.43865810984301	0.665319487010289	0.524343556303122	0.827014003545444	-6.72777138513075	D_minus_A
247748_at	AT5G58920	NA	NA	836009	unique_TAIR	0.0424204860645152	7.71833542298044	0.292939898529258	0.776936189875973	0.925831689681046	-7.05852435970986	C_minus_A
247748_at	AT5G58920	NA	NA	836009	unique_TAIR	0.26298987145632	7.71833542298044	1.816108993694	0.106444243403076	0.397185210538878	-5.86975229490215	B_minus_A
247748_at	AT5G58920	NA	NA	836009	unique_TAIR	-0.20651736944729	7.71833542298044	-1.00842701828915	0.34243501917695	0.761538225351978	-6.58791597289998	interaction
247748_at	AT5G58920	NA	NA	836009	unique_TAIR	0.0988929880735454	7.71833542298044	0.682917726295284	0.513722657796875	0.821377318515102	-6.71526706465575	D_minus_A
247749_at	AT5G58850	ATMYB119;MYB119	Encodes a putative transcription factor, member of the R2R3 factor gene family (MYB119).	836002	unique_TAIR	-0.279920498882859	2.76485194289813	-2.31076289302077	0.0492595445393103	0.28188916481226	-4.82214351620622	C_minus_A
247749_at	AT5G58850	ATMYB119;MYB119	Encodes a putative transcription factor, member of the R2R3 factor gene family (MYB119).	836002	unique_TAIR	-0.400053410192379	2.76485194289813	-3.30246830506622	0.0106399036613689	0.114263748830426	-3.55873984296771	B_minus_A
247749_at	AT5G58850	ATMYB119;MYB119	Encodes a putative transcription factor, member of the R2R3 factor gene family (MYB119).	836002	unique_TAIR	0.465795744490879	2.76485194289813	2.7189498675449	0.0260051955399704	0.283282818065433	-4.19835755417908	interaction
247749_at	AT5G58850	ATMYB119;MYB119	Encodes a putative transcription factor, member of the R2R3 factor gene family (MYB119).	836002	unique_TAIR	-0.214178164584359	2.76485194289813	-1.76805541999246	0.114581040208141	0.468134251683268	-5.49799602986401	D_minus_A
247750_at	AT5G58950	RAF36	NA	836012	unique_TAIR	-0.0834481480440672	7.6744816663547	-0.453371217401448	0.662186469630735	0.90943857699645	-7.0091195988202	interaction
247750_at	AT5G58950	RAF36	NA	836012	unique_TAIR	-0.230681383288733	7.6744816663547	-1.77241243017133	0.113819861133978	0.431626106810645	-5.62657075128672	C_minus_A
247750_at	AT5G58950	RAF36	NA	836012	unique_TAIR	-0.293444200768823	7.6744816663547	-2.25464292605426	0.0537921475036522	0.341786488048783	-4.77629362032832	D_minus_A
247750_at	AT5G58950	RAF36	NA	836012	unique_TAIR	0.0206853305639772	7.6744816663547	0.158933228555799	0.877614738432797	0.957151839633256	-7.40331557686206	B_minus_A
247751_at	AT5G59050	NA	NA	836022	unique_TAIR	0.265702535895211	4.29835125791601	2.1266831268097	0.0657294738056073	0.373088296737146	-4.97127074977678	D_minus_A
247751_at	AT5G59050	NA	NA	836022	unique_TAIR	-0.709408514421844	4.29835125791601	-5.67810582820735	0.000446234442796407	0.0150314181013535	0.0796322442983941	C_minus_A
247751_at	AT5G59050	NA	NA	836022	unique_TAIR	0.504498048055329	4.29835125791601	2.85529890257874	0.0210461441797597	0.255824464692732	-3.98319339594223	interaction
247751_at	AT5G59050	NA	NA	836022	unique_TAIR	0.470613002261726	4.29835125791601	3.76678652236117	0.00537293315675257	0.0742767304881976	-2.8405478575563	B_minus_A
247752_at	AT5G59060	NA	NA	836023	unique_TAIR	0.0769878039774805	2.33435224317226	0.563688748589183	0.588235200262942	0.841679223454019	-6.93225353540785	C_minus_A
247752_at	AT5G59060	NA	NA	836023	unique_TAIR	0.0676573395633606	2.33435224317226	0.495373021452849	0.633501430464446	0.854837176342523	-7.28211612655374	B_minus_A
247752_at	AT5G59060	NA	NA	836023	unique_TAIR	-0.0692767514239742	2.33435224317226	-0.507230019548635	0.625518581753541	0.878297628004051	-6.82668762010602	D_minus_A
247752_at	AT5G59060	NA	NA	836023	unique_TAIR	-0.213921894964815	2.33435224317226	-1.10753554573637	0.299879618816116	0.734119003297517	-6.48519277205277	interaction
247753_at	AT5G59070	NA	NA	836024	unique_TAIR	0.0243060970623305	2.93971045868762	0.112114592651298	0.913462529438839	0.9718774334857	-7.09915048798003	C_minus_A
247753_at	AT5G59070	NA	NA	836024	unique_TAIR	-0.339520289002489	2.93971045868762	-1.56607532672773	0.155518079315746	0.474691206903809	-6.21880089313974	B_minus_A
247753_at	AT5G59070	NA	NA	836024	unique_TAIR	0.15729253097607	2.93971045868762	0.513026759257478	0.621634780751598	0.895166488242831	-6.97785126924571	interaction
247753_at	AT5G59070	NA	NA	836024	unique_TAIR	-0.157921660964089	2.93971045868762	-0.728431333274192	0.486882250416831	0.804632830067539	-6.68158851516039	D_minus_A
247754_at	AT5G59080	NA	NA	836025	unique_TAIR	0.247369410490195	2.08509229634964	1.11213115917209	0.298012467001852	0.733080882953654	-6.480255642668	interaction
247754_at	AT5G59080	NA	NA	836025	unique_TAIR	0.114376030205645	2.08509229634964	0.727210316574131	0.487590360315553	0.804771065036018	-6.68251697253764	D_minus_A
247754_at	AT5G59080	NA	NA	836025	unique_TAIR	-0.106564078121015	2.08509229634964	-0.677541411836734	0.516953144736244	0.803642945400348	-6.85702275415946	C_minus_A
247754_at	AT5G59080	NA	NA	836025	unique_TAIR	-0.0264293021635348	2.08509229634964	-0.168039240028012	0.87067441996085	0.955687197298292	-7.40165441072886	B_minus_A
247755_at	AT5G59090	ATSBT4.12;SBT4.12	NA	836026	unique_TAIR	0.0509602720132893	1.85242083051739	0.261270597424979	0.80040752449514	0.954530016925505	-7.08446696679518	interaction
247755_at	AT5G59090	ATSBT4.12;SBT4.12	NA	836026	unique_TAIR	-0.00036606012809922	1.85242083051739	-0.002654154660197	0.997946529475564	0.99976140696611	-6.96770899706576	D_minus_A
247755_at	AT5G59090	ATSBT4.12;SBT4.12	NA	836026	unique_TAIR	0.109339412134256	1.85242083051739	0.792776071423643	0.45051337950121	0.766538131166836	-6.76845777033802	C_minus_A
247755_at	AT5G59090	ATSBT4.12;SBT4.12	NA	836026	unique_TAIR	-0.160665744275644	1.85242083051739	-1.16492264841157	0.277224502880065	0.610611327799758	-6.71533952579545	B_minus_A
247756_at	AT5G59100	NA	NA	836027	unique_TAIR	0.486401986242668	3.46420688825703	2.99780005976162	0.0168977675842498	0.228340093955414	-3.75850077267716	interaction
247756_at	AT5G59100	NA	NA	836027	unique_TAIR	-0.290751014683954	3.46420688825703	-2.53421560621523	0.0347000834587293	0.27675521982057	-4.34277131275872	D_minus_A
247756_at	AT5G59100	NA	NA	836027	unique_TAIR	-0.183362598327683	3.46420688825703	-1.59820717662257	0.148216746230036	0.487431369882804	-5.86847798198223	C_minus_A
247756_at	AT5G59100	NA	NA	836027	unique_TAIR	-0.593790402598938	3.46420688825703	-5.17553793139042	0.00081601485123571	0.0211514758598711	-0.827495885991434	B_minus_A
247757_at	NA	NA	NA	NA	unique_TAIR	-0.105255883898173	7.86881000326893	-0.833448322512042	0.428494057106809	0.77161675687195	-6.5967264996876	D_minus_A
247757_at	NA	NA	NA	NA	unique_TAIR	0.0725289434252371	7.86881000326893	0.574306385473087	0.581362284906631	0.838128790211115	-6.92577164957927	C_minus_A
247757_at	NA	NA	NA	NA	unique_TAIR	-2.58857100865493	7.86881000326893	-20.4970979765265	2.89332257780909e-08	1.13787393103147e-05	9.86403756032381	B_minus_A
247757_at	NA	NA	NA	NA	unique_TAIR	2.41078618133152	7.86881000326893	13.4982040735834	7.78929561877048e-07	0.000224903586157158	6.62644720529056	interaction
247758_at	AT5G59120	ATSBT4.13;SBT4.13	NA	836030	unique_TAIR	-1.34784445607933	6.7551524563117	-7.90653119690268	4.44550286205134e-05	0.002336449776115	2.31006783990005	B_minus_A
247758_at	AT5G59120	ATSBT4.13;SBT4.13	NA	836030	unique_TAIR	-0.55178001215049	6.7551524563117	-3.23677250755292	0.0117456930345793	0.160334684691056	-3.24228322538289	D_minus_A
247758_at	AT5G59120	ATSBT4.13;SBT4.13	NA	836030	unique_TAIR	0.915173437268134	6.7551524563117	3.79607357009825	0.00515132588924226	0.118808638557751	-2.52379740092675	interaction
247758_at	AT5G59120	ATSBT4.13;SBT4.13	NA	836030	unique_TAIR	-0.119108993339294	6.7551524563117	-0.698700037249236	0.504312264324928	0.797346781084504	-6.84167651374282	C_minus_A
247759_at	AT5G59040	COPT3	encodes a member of copper transporter family and functionally complements a high affinity copper transporter mutant in yeast	836021	unique_TAIR	0.123612289415055	2.49622454137928	0.725637754506817	0.488503320923934	0.805467100013908	-6.68371073277759	D_minus_A
247759_at	AT5G59040	COPT3	encodes a member of copper transporter family and functionally complements a high affinity copper transporter mutant in yeast	836021	unique_TAIR	-0.137618662212965	2.49622454137928	-0.807858971781866	0.442259532116668	0.761270268320638	-6.75597936952602	C_minus_A
247759_at	AT5G59040	COPT3	encodes a member of copper transporter family and functionally complements a high affinity copper transporter mutant in yeast	836021	unique_TAIR	0.0249305269248895	2.49622454137928	0.146348972760352	0.887224466784898	0.95975906217019	-7.40545987761151	B_minus_A
247759_at	AT5G59040	COPT3	encodes a member of copper transporter family and functionally complements a high affinity copper transporter mutant in yeast	836021	unique_TAIR	0.23630042470313	2.49622454137928	0.980861583027568	0.355059514652483	0.769750343779613	-6.61516914300091	interaction
247760_at	AT5G59130	NA	NA	836031	unique_TAIR	0.12624807043716	2.74330754562242	0.843410457108372	0.423216236080327	0.769001478711809	-6.58817352937255	D_minus_A
247760_at	AT5G59130	NA	NA	836031	unique_TAIR	0.225511916134975	2.74330754562242	1.50655061588015	0.169907223248991	0.515890711183025	-5.9906004640916	C_minus_A
247760_at	AT5G59130	NA	NA	836031	unique_TAIR	-0.305873934016495	2.74330754562242	-2.04341558340723	0.0748564867056479	0.334274953358619	-5.5341472597128	B_minus_A
247760_at	AT5G59130	NA	NA	836031	unique_TAIR	0.20661008831868	2.74330754562242	0.976002112664874	0.357321042578876	0.771534738851209	-6.61991215477492	interaction
247761_at	AT5G59160	PPO;TOPP2	Encodes the catalytic subunit of a Type 1 phosphoprotein Ser/Thr phosphatase, expressed in roots, shoots and flowers.	836034	unique_TAIR	0.174039079866716	8.44774382715099	1.54405755648708	0.160707488298933	0.537381837090443	-5.8054594825367	D_minus_A
247761_at	AT5G59160	PPO;TOPP2	Encodes the catalytic subunit of a Type 1 phosphoprotein Ser/Thr phosphatase, expressed in roots, shoots and flowers.	836034	unique_TAIR	0.191504893166686	8.44774382715099	1.69901252997157	0.127295730753578	0.452417516124822	-5.72993994463573	C_minus_A
247761_at	AT5G59160	PPO;TOPP2	Encodes the catalytic subunit of a Type 1 phosphoprotein Ser/Thr phosphatase, expressed in roots, shoots and flowers.	836034	unique_TAIR	0.188319709826725	8.44774382715099	1.67075389743553	0.132868016337044	0.441795189654179	-6.07568600592606	B_minus_A
247761_at	AT5G59160	PPO;TOPP2	Encodes the catalytic subunit of a Type 1 phosphoprotein Ser/Thr phosphatase, expressed in roots, shoots and flowers.	836034	unique_TAIR	-0.205785523126695	8.44774382715099	-1.29097112309998	0.232354700130886	0.677238394360132	-6.27704088738941	interaction
247762_at	AT5G59170	NA	NA	836035	unique_TAIR	-0.145147976925399	4.11976175682876	-0.848910597950083	0.420321860874639	0.746925961869003	-6.72101100238983	C_minus_A
247762_at	AT5G59170	NA	NA	836035	unique_TAIR	-0.0789808780657841	4.11976175682876	-0.4619265514111	0.656293270956866	0.865170751345207	-7.29954352752124	B_minus_A
247762_at	AT5G59170	NA	NA	836035	unique_TAIR	-0.132385594141429	4.11976175682876	-0.77426868953426	0.460782638311647	0.791645922692638	-6.6457550771935	D_minus_A
247762_at	AT5G59170	NA	NA	836035	unique_TAIR	0.0917432608497539	4.11976175682876	0.379411196514439	0.714140970742335	0.927518172915601	-7.0427681684467	interaction
247763_at	AT5G59180	NRPB7	Non-catalytic subunit specific to DNA-directed RNA polymerase II; the ortholog of budding yeast RPB7	836036	unique_TAIR	0.0200597919559357	7.29390611258116	0.141255975696115	0.891119373860589	0.971533931639425	-6.95661523963609	D_minus_A
247763_at	AT5G59180	NRPB7	Non-catalytic subunit specific to DNA-directed RNA polymerase II; the ortholog of budding yeast RPB7	836036	unique_TAIR	0.128336305139545	7.29390611258116	0.90371176528362	0.392244119370146	0.729144379929834	-6.67208984846628	C_minus_A
247763_at	AT5G59180	NRPB7	Non-catalytic subunit specific to DNA-directed RNA polymerase II; the ortholog of budding yeast RPB7	836036	unique_TAIR	0.0378062515365352	7.29390611258116	0.266222050554508	0.796722871824753	0.926480428048265	-7.37793307049818	B_minus_A
247763_at	AT5G59180	NRPB7	Non-catalytic subunit specific to DNA-directed RNA polymerase II; the ortholog of budding yeast RPB7	836036	unique_TAIR	-0.146082764720145	7.29390611258116	-0.72738507642075	0.487488970334845	0.83978157104	-6.83639252026778	interaction
247764_at	AT5G59190	NA	NA	836037	unique_TAIR	-0.512570192543739	2.85613687502672	-3.00189775072102	0.0167918868486688	0.156460575319215	-3.73685793536758	C_minus_A
247764_at	AT5G59190	NA	NA	836037	unique_TAIR	-0.812145468696784	2.85613687502672	-4.75637813357847	0.00138702971804948	0.030189072393806	-1.39732336170474	B_minus_A
247764_at	AT5G59190	NA	NA	836037	unique_TAIR	1.27329279931998	2.85613687502672	5.27297647273152	0.000723928802693278	0.0329597125537598	-0.44730156317083	interaction
247764_at	AT5G59190	NA	NA	836037	unique_TAIR	-0.0514228619205443	2.85613687502672	-0.301161042488336	0.770881626996352	0.933770034151277	-6.91748873114603	D_minus_A
247765_at	AT5G58860	CYP86;CYP86A1;HORST	Encodes a member of the CYP86A subfamily of cytochrome p450 genes. Expressed significantly only in root tissue.	836003	unique_TAIR	0.648920965610125	3.60216867907007	4.00397262207918	0.00383345265590093	0.0597247410936152	-2.48277780496338	B_minus_A
247765_at	AT5G58860	CYP86;CYP86A1;HORST	Encodes a member of the CYP86A subfamily of cytochrome p450 genes. Expressed significantly only in root tissue.	836003	unique_TAIR	-0.41750000066801	3.60216867907007	-1.8215486553993	0.10555825162851	0.513197581836099	-5.57216504129314	interaction
247765_at	AT5G58860	CYP86;CYP86A1;HORST	Encodes a member of the CYP86A subfamily of cytochrome p450 genes. Expressed significantly only in root tissue.	836003	unique_TAIR	0.86977814350922	3.60216867907007	5.36670574454226	0.000645974089625133	0.0311515200514784	-0.207941266705337	D_minus_A
247765_at	AT5G58860	CYP86;CYP86A1;HORST	Encodes a member of the CYP86A subfamily of cytochrome p450 genes. Expressed significantly only in root tissue.	836003	unique_TAIR	0.638357178567105	3.60216867907007	3.93879193545125	0.00420275584516694	0.0662982023215377	-2.29549571742106	C_minus_A
247766_at	AT5G58870	ftsh9	encodes an FtsH protease that is localized to the chloroplast	836004	unique_TAIR	0.0107261618740496	6.36914530981045	0.0828479252142066	0.935984269887207	0.977017047754595	-7.41359268379734	B_minus_A
247766_at	AT5G58870	ftsh9	encodes an FtsH protease that is localized to the chloroplast	836004	unique_TAIR	0.208507776179925	6.36914530981045	1.13879236935642	0.287362739010329	0.725162526477001	-6.4513194204885	interaction
247766_at	AT5G58870	ftsh9	encodes an FtsH protease that is localized to the chloroplast	836004	unique_TAIR	-0.0154526687908306	6.36914530981045	-0.119355046415993	0.907902687955414	0.976656226345593	-6.95978691624786	D_minus_A
247766_at	AT5G58870	ftsh9	encodes an FtsH protease that is localized to the chloroplast	836004	unique_TAIR	-0.234686606844805	6.36914530981045	-1.81269858510103	0.107003292735985	0.41765265210349	-5.569022930158	C_minus_A
247767_at	AT5G58890	AGL82	NA	836006	unique_TAIR	0.0821628087144105	2.32586840418084	0.647937560152991	0.534964759743318	0.832651630483695	-6.73983470740099	D_minus_A
247767_at	AT5G58890	AGL82	NA	836006	unique_TAIR	-0.126037002675031	2.32586840418084	-0.702814880010517	0.501876668672059	0.844233540738176	-6.85483391170655	interaction
247767_at	AT5G58890	AGL82	NA	836006	unique_TAIR	0.108771295985531	2.32586840418084	0.857772625331182	0.415687600895294	0.744713955457604	-6.71327170696775	C_minus_A
247767_at	AT5G58890	AGL82	NA	836006	unique_TAIR	0.0994285154039106	2.32586840418084	0.784095269970302	0.455310762018153	0.753292121682315	-7.08576753440922	B_minus_A
247768_at	AT5G58900	DIV1	NA	836007	unique_TAIR	0.000452522746925671	3.2742836705166	0.0032472585036834	0.997487657613871	0.99976140696611	-6.96770704792092	D_minus_A
247768_at	AT5G58900	DIV1	NA	836007	unique_TAIR	-0.133866511439684	3.2742836705166	-0.9606128544569	0.364554334732657	0.686776046849349	-6.92836122883263	B_minus_A
247768_at	AT5G58900	DIV1	NA	836007	unique_TAIR	0.207249997006774	3.2742836705166	1.05161308948273	0.323350141194298	0.751234133290073	-6.54404998467633	interaction
247768_at	AT5G58900	DIV1	NA	836007	unique_TAIR	-0.0729309628201644	3.2742836705166	-0.523345380554972	0.614752436879066	0.853730749503206	-6.95585854994908	C_minus_A
247769_at	AT5G58910	LAC16	putative laccase, a member of laccase family of genes (17 members in Arabidopsis).	836008	unique_TAIR	0.0847405848989052	1.86773569910732	0.728218732991655	0.487005496973075	0.804639352247357	-6.68175027387027	D_minus_A
247769_at	AT5G58910	LAC16	putative laccase, a member of laccase family of genes (17 members in Arabidopsis).	836008	unique_TAIR	-0.19225021748722	1.86773569910732	-1.16821352876346	0.275968508488115	0.715281731578243	-6.41881575639482	interaction
247769_at	AT5G58910	LAC16	putative laccase, a member of laccase family of genes (17 members in Arabidopsis).	836008	unique_TAIR	0.15120768088663	1.86773569910732	1.29940412761172	0.229583867255486	0.563697370331231	-6.55928423048209	B_minus_A
247769_at	AT5G58910	LAC16	putative laccase, a member of laccase family of genes (17 members in Arabidopsis).	836008	unique_TAIR	0.125783121499495	1.86773569910732	1.08091802150496	0.310877431203645	0.667273379670193	-6.49738018544388	C_minus_A
247770_at	AT5G58930	OPL4	NA	836010	unique_TAIR	0.0546116298056762	9.1827399960875	0.478150543646005	0.645187781506557	0.885430076178604	-6.84217558779157	D_minus_A
247770_at	AT5G58930	OPL4	NA	836010	unique_TAIR	0.248303744142921	9.1827399960875	2.17401624294568	0.061036782832696	0.302632228827717	-5.33555420061932	B_minus_A
247770_at	AT5G58930	OPL4	NA	836010	unique_TAIR	-0.122370056457404	9.1827399960875	-1.07140748645115	0.314883230249268	0.670909556326227	-6.50736444754396	C_minus_A
247770_at	AT5G58930	OPL4	NA	836010	unique_TAIR	-0.0713220578798405	9.1827399960875	-0.441558636872822	0.67036454740973	0.911684950646745	-7.01487696213052	interaction
247771_at	AT5G58590	RANBP1	Encodes a Ran-binding protein 1 homolog (RanBP1).	835973	unique_TAIR	-0.0802229530784088	7.95436510657242	-0.730828201002706	0.485494154466291	0.773471767328842	-7.12793558072215	B_minus_A
247771_at	AT5G58590	RANBP1	Encodes a Ran-binding protein 1 homolog (RanBP1).	835973	unique_TAIR	-0.082641013469484	7.95436510657242	-0.752856643707853	0.472857065094197	0.797547680261428	-6.66273020595983	D_minus_A
247771_at	AT5G58590	RANBP1	Encodes a Ran-binding protein 1 homolog (RanBP1).	835973	unique_TAIR	-0.118654560996229	7.95436510657242	-1.08093875912153	0.310868740608289	0.667273379670193	-6.49735834286445	C_minus_A
247771_at	AT5G58590	RANBP1	Encodes a Ran-binding protein 1 homolog (RanBP1).	835973	unique_TAIR	0.116236500605154	7.95436510657242	0.748762665406419	0.475189213170841	0.834700229945301	-6.8198962421251	interaction
247772_at	AT5G58610	NA	NA	835975	unique_TAIR	0.0688044388880653	2.81417588139621	0.576658552769144	0.579845785545861	0.855142238886463	-6.78626658534601	D_minus_A
247772_at	AT5G58610	NA	NA	835975	unique_TAIR	-0.19018812906044	2.81417588139621	-1.59399034466784	0.149156854426516	0.465143883513318	-6.1811011380583	B_minus_A
247772_at	AT5G58610	NA	NA	835975	unique_TAIR	0.437911917793045	2.81417588139621	2.59521920928739	0.0315416942479428	0.311457162682067	-4.39330373647386	interaction
247772_at	AT5G58610	NA	NA	835975	unique_TAIR	-0.17891934984454	2.81417588139621	-1.49954530566842	0.171676817267935	0.51884298988122	-5.99977161950329	C_minus_A
247773_at	AT5G58630	TRM31	NA	835977	unique_TAIR	0.62104774486474	2.53741003774379	5.24831307129292	0.000746111971107271	0.0199767174591131	-0.731138074328884	B_minus_A
247773_at	AT5G58630	TRM31	NA	835977	unique_TAIR	-0.613522661625755	2.53741003774379	-3.66615105856676	0.00621531547282521	0.132744705931782	-2.72062233193239	interaction
247773_at	AT5G58630	TRM31	NA	835977	unique_TAIR	0.122898290462375	2.53741003774379	1.03858150940346	0.329020323049613	0.681805717689237	-6.5413136302603	C_minus_A
247773_at	AT5G58630	TRM31	NA	835977	unique_TAIR	0.13042337370136	2.53741003774379	1.10217403196279	0.302069697821275	0.684163420445168	-6.33781502713027	D_minus_A
247774_at	AT5G58660	GA2ox9	NA	835980	unique_TAIR	-0.522606464595108	5.88850123488303	-3.89358752511752	0.0044811805954521	0.0956180817420602	-2.24212704032289	D_minus_A
247774_at	AT5G58660	GA2ox9	NA	835980	unique_TAIR	-0.0526428009921112	5.88850123488303	-0.277331471046256	0.788475538885246	0.951437318715204	-7.07968170094375	interaction
247774_at	AT5G58660	GA2ox9	NA	835980	unique_TAIR	-0.206414342566933	5.88850123488303	-1.53785374592833	0.162197591322962	0.506871058174084	-5.94933059086239	C_minus_A
247774_at	AT5G58660	GA2ox9	NA	835980	unique_TAIR	-0.263549321036063	5.88850123488303	-1.96352785156269	0.0847640343077645	0.355351520411709	-5.65372269266795	B_minus_A
247775_at	AT5G58690	ATPLC5;PLC5	NA	835983	unique_TAIR	-0.35351373833907	2.99528039778056	-2.0275573918055	0.076729488848074	0.456433561979183	-5.26953434192234	interaction
247775_at	AT5G58690	ATPLC5;PLC5	NA	835983	unique_TAIR	0.215856427832515	2.99528039778056	1.75084154630942	0.11763520588197	0.414472885899784	-5.96317700693948	B_minus_A
247775_at	AT5G58690	ATPLC5;PLC5	NA	835983	unique_TAIR	0.0472572756977006	2.99528039778056	0.383310344230893	0.711358918061828	0.910444663831968	-6.88663297629332	D_minus_A
247775_at	AT5G58690	ATPLC5;PLC5	NA	835983	unique_TAIR	0.184914586204256	2.99528039778056	1.49986795990263	0.171594952465164	0.518780573081322	-5.99934973611433	C_minus_A
247776_at	AT5G58700	ATPLC4;PLC4	NA	835984	unique_TAIR	0.0325893928984672	5.04052577700969	0.204494421130065	0.843014561029644	0.94434441191477	-7.39408513077676	B_minus_A
247776_at	AT5G58700	ATPLC4;PLC4	NA	835984	unique_TAIR	0.253512780461157	5.04052577700969	1.59076143121144	0.1498803765513	0.489824379139751	-5.87854111823056	C_minus_A
247776_at	AT5G58700	ATPLC4;PLC4	NA	835984	unique_TAIR	0.244565910545627	5.04052577700969	1.53462092592487	0.162979002162062	0.540489098631672	-5.81794316937459	D_minus_A
247776_at	AT5G58700	ATPLC4;PLC4	NA	835984	unique_TAIR	-0.0415362628139974	5.04052577700969	-0.184296723883256	0.858313411807015	0.969206805931899	-7.10348986561132	interaction
247777_at	AT5G58740	NMig1	NA	835988	unique_TAIR	0.041748877409593	9.64456420147824	0.374124123829269	0.717920567424371	0.902644038306135	-7.02872102385129	C_minus_A
247777_at	AT5G58740	NMig1	NA	835988	unique_TAIR	0.226639042275658	9.64456420147824	2.03097995390415	0.0763214420270535	0.396829745301365	-5.11505607330214	D_minus_A
247777_at	AT5G58740	NMig1	NA	835988	unique_TAIR	0.0486034479549772	9.64456420147824	0.307980338652939	0.765872075083208	0.943935814587791	-7.06977429555853	interaction
247777_at	AT5G58740	NMig1	NA	835988	unique_TAIR	0.136286716911088	9.64456420147824	1.22130585820763	0.256340126576891	0.589189670215527	-6.65133222890323	B_minus_A
247778_at	AT5G58750	PRISE	NA	835989	unique_TAIR	-0.15719559428105	2.01381518431686	-0.850904733356449	0.419275909035145	0.746288215769931	-6.71927535041044	C_minus_A
247778_at	AT5G58750	PRISE	NA	835989	unique_TAIR	-0.0257270279675401	2.01381518431686	-0.139261217675314	0.892645742079734	0.972203942069957	-6.95692608493122	D_minus_A
247778_at	AT5G58750	PRISE	NA	835989	unique_TAIR	0.279108441005605	2.01381518431686	1.0683130725656	0.316195281946078	0.746270336885884	-6.52671266260928	interaction
247778_at	AT5G58750	PRISE	NA	835989	unique_TAIR	-0.147639874692095	2.01381518431686	-0.799179320401608	0.446996646070157	0.746913171154092	-7.07336289378991	B_minus_A
247779_at	AT5G58760	DDB2	Encodes a DDB1a interacting protein DDB2 required for UV-B tolerance and genomic integrity.	835990	unique_TAIR	0.0063891573525453	2.8419970754966	0.0573997408095048	0.955618199869007	0.989102173170098	-6.96587854310001	D_minus_A
247779_at	AT5G58760	DDB2	Encodes a DDB1a interacting protein DDB2 required for UV-B tolerance and genomic integrity.	835990	unique_TAIR	0.0405306433456195	2.8419970754966	0.25747486955296	0.80323574089662	0.955457262377429	-7.08555690641742	interaction
247779_at	AT5G58760	DDB2	Encodes a DDB1a interacting protein DDB2 required for UV-B tolerance and genomic integrity.	835990	unique_TAIR	-0.17174015899159	2.8419970754966	-1.5429015234338	0.160984220154262	0.505304811025007	-5.9426321689615	C_minus_A
247779_at	AT5G58760	DDB2	Encodes a DDB1a interacting protein DDB2 required for UV-B tolerance and genomic integrity.	835990	unique_TAIR	0.137598672998515	2.8419970754966	1.23617681175126	0.251053786649112	0.583468043929418	-6.63410207714107	B_minus_A
247780_at	AT5G58770	AtcPT4;AtCPT7;cPT4;CPT7	NA	835991	unique_TAIR	-0.37814970003045	2.88246915226166	-1.63457734461362	0.140329781821891	0.476265522613329	-5.81897843504747	C_minus_A
247780_at	AT5G58770	AtcPT4;AtCPT7;cPT4;CPT7	NA	835991	unique_TAIR	-0.458283587401605	2.88246915226166	-1.98096142695498	0.0824993636836835	0.409727360846517	-5.18938011075676	D_minus_A
247780_at	AT5G58770	AtcPT4;AtCPT7;cPT4;CPT7	NA	835991	unique_TAIR	0.649121217039855	2.88246915226166	2.80586983196318	0.0227203969900705	0.177422887827288	-4.34371087760234	B_minus_A
247780_at	AT5G58770	AtcPT4;AtCPT7;cPT4;CPT7	NA	835991	unique_TAIR	-0.72925510441101	2.88246915226166	-2.22898011882658	0.0560005896109407	0.399794324762678	-4.96388385328269	interaction
247781_at	AT5G58784	NA	NA	835994	unique_TAIR	0.13719603820436	2.37111409859368	1.02050801404485	0.337011138556784	0.712043726424623	-6.42244366341368	D_minus_A
247781_at	AT5G58784	NA	NA	835994	unique_TAIR	-0.10184120616788	2.37111409859368	-0.535652807567068	0.606596297989699	0.889738355026164	-6.9650451395426	interaction
247781_at	AT5G58784	NA	NA	835994	unique_TAIR	0.15728286358477	2.37111409859368	1.16992024595561	0.275318949652659	0.635329041221514	-6.40082504829014	C_minus_A
247781_at	AT5G58784	NA	NA	835994	unique_TAIR	0.0817543807874697	2.37111409859368	0.60811523327381	0.559780062789496	0.815989207393337	-7.21503191225525	B_minus_A
247782_at	AT5G58790	NA	NA	835996	unique_TAIR	-0.237419935012401	3.6233146519406	-1.13051339949987	0.29063653684148	0.727707947898372	-6.46035814392334	interaction
247782_at	AT5G58790	NA	NA	835996	unique_TAIR	0.316463505841241	3.6233146519406	2.13106730056801	0.065280337041998	0.372354210534627	-4.96463866896076	D_minus_A
247782_at	AT5G58790	NA	NA	835996	unique_TAIR	0.0874506060458714	3.6233146519406	0.58889294822103	0.571993862388444	0.8329405005797	-6.91668535948812	C_minus_A
247782_at	AT5G58790	NA	NA	835996	unique_TAIR	0.466432834807771	3.6233146519406	3.14096173436421	0.0135796379683534	0.132485689503055	-3.81283199633097	B_minus_A
247783_at	AT5G58800	NA	NA	835997	unique_TAIR	-0.0728446694194694	6.65929893516944	-0.640121241537201	0.539782901081536	0.834591343124903	-6.74516563948883	D_minus_A
247783_at	AT5G58800	NA	NA	835997	unique_TAIR	-0.0534027304684941	6.65929893516944	-0.469275547564397	0.651251336687938	0.872184299545084	-6.9849172428911	C_minus_A
247783_at	AT5G58800	NA	NA	835997	unique_TAIR	0.0619178377351834	6.65929893516944	0.384738144392282	0.710341323480052	0.926938534815788	-7.04053657324836	interaction
247783_at	AT5G58800	NA	NA	835997	unique_TAIR	-0.0813597766861587	6.65929893516944	-0.714947595734627	0.494738664653856	0.77935006496923	-7.14000573183716	B_minus_A
247784_at	NA	NA	NA	NA	unique_TAIR	0.744361048203186	3.39590296507909	5.6485822914307	0.000461903812660636	0.0153423586435986	0.0429774629335853	C_minus_A
247784_at	NA	NA	NA	NA	unique_TAIR	0.140158074149064	3.39590296507909	0.752071177390995	0.47330392471293	0.833737162923927	-6.81730600699413	interaction
247784_at	NA	NA	NA	NA	unique_TAIR	-0.906486699455269	3.39590296507909	-6.8788724642706	0.000120247158375413	0.00510412204493117	1.23750661086382	B_minus_A
247784_at	NA	NA	NA	NA	unique_TAIR	-0.021967577103019	3.39590296507909	-0.166700913903652	0.871693720617231	0.966819033786419	-6.95226453682277	D_minus_A
247785_at	AT5G58820	NA	NA	835999	unique_TAIR	0.673568386424981	5.46892706577691	2.15908893019742	0.0624799870510454	0.417203894799282	-5.07082689757621	interaction
247785_at	AT5G58820	NA	NA	835999	unique_TAIR	-2.49296108853049	5.46892706577691	-11.3010639592595	3.07357561622375e-06	0.000299607947889161	5.16053131453428	B_minus_A
247785_at	AT5G58820	NA	NA	835999	unique_TAIR	1.37868560472592	5.46892706577691	6.24984251475108	0.000233848396195925	0.0162969343034686	0.859471466609139	D_minus_A
247785_at	AT5G58820	NA	NA	835999	unique_TAIR	3.19807830683143	5.46892706577691	14.4974936265558	4.46051918171997e-07	0.000168095248972946	7.15835789066469	C_minus_A
247786_at	AT5G58600	PMR5;TBL44	Belongs to a large family of plant-specific genes of unknown function. Involved in resistance to the powdery mildew species Erysiphe cichoracearum and Erysiphe orontii, but not to the unrelated pathogens Pseudomonas syringae or Peronospora parasitica. A member of the TBL (TRICHOME BIREFRINGENCE-LIKE) gene family containing a plant-specific DUF231 (domain of unknown function) domain. TBL gene family has 46 members, two of which (TBR/AT5G06700 and TBL3/AT5G01360) have been shown to be involved in the synthesis and deposition of secondary wall cellulose, presumably by influencing the esterification state of pectic polymers. A nomenclature for this gene family has been proposed (Volker Bischoff & Wolf Scheible, 2010, personal communication).	835974	unique_TAIR	-0.0415289208533018	5.57336322560307	-0.263594297767459	0.798677661978221	0.954104151721428	-7.08379197988984	interaction
247786_at	AT5G58600	PMR5;TBL44	Belongs to a large family of plant-specific genes of unknown function. Involved in resistance to the powdery mildew species Erysiphe cichoracearum and Erysiphe orontii, but not to the unrelated pathogens Pseudomonas syringae or Peronospora parasitica. A member of the TBL (TRICHOME BIREFRINGENCE-LIKE) gene family containing a plant-specific DUF231 (domain of unknown function) domain. TBL gene family has 46 members, two of which (TBR/AT5G06700 and TBL3/AT5G01360) have been shown to be involved in the synthesis and deposition of secondary wall cellulose, presumably by influencing the esterification state of pectic polymers. A nomenclature for this gene family has been proposed (Volker Bischoff & Wolf Scheible, 2010, personal communication).	835974	unique_TAIR	-0.0503061138154182	5.57336322560307	-0.451565893045779	0.663433255597509	0.86932428808363	-7.30470785231905	B_minus_A
247786_at	AT5G58600	PMR5;TBL44	Belongs to a large family of plant-specific genes of unknown function. Involved in resistance to the powdery mildew species Erysiphe cichoracearum and Erysiphe orontii, but not to the unrelated pathogens Pseudomonas syringae or Peronospora parasitica. A member of the TBL (TRICHOME BIREFRINGENCE-LIKE) gene family containing a plant-specific DUF231 (domain of unknown function) domain. TBL gene family has 46 members, two of which (TBR/AT5G06700 and TBL3/AT5G01360) have been shown to be involved in the synthesis and deposition of secondary wall cellulose, presumably by influencing the esterification state of pectic polymers. A nomenclature for this gene family has been proposed (Volker Bischoff & Wolf Scheible, 2010, personal communication).	835974	unique_TAIR	-0.121962509102948	5.57336322560307	-1.09477964335017	0.30511097706065	0.686687852664373	-6.34567791346673	D_minus_A
247786_at	AT5G58600	PMR5;TBL44	Belongs to a large family of plant-specific genes of unknown function. Involved in resistance to the powdery mildew species Erysiphe cichoracearum and Erysiphe orontii, but not to the unrelated pathogens Pseudomonas syringae or Peronospora parasitica. A member of the TBL (TRICHOME BIREFRINGENCE-LIKE) gene family containing a plant-specific DUF231 (domain of unknown function) domain. TBL gene family has 46 members, two of which (TBR/AT5G06700 and TBL3/AT5G01360) have been shown to be involved in the synthesis and deposition of secondary wall cellulose, presumably by influencing the esterification state of pectic polymers. A nomenclature for this gene family has been proposed (Volker Bischoff & Wolf Scheible, 2010, personal communication).	835974	unique_TAIR	-0.0301274744342284	5.57336322560307	-0.270435119437443	0.793591945113909	0.932870423650027	-7.06553051724929	C_minus_A
247787_at	AT5G58640	NA	NA	835978	unique_TAIR	0.0565526851635308	7.67199025314174	0.465979620804813	0.65351024188515	0.863985199464441	-7.29749301524902	B_minus_A
247787_at	AT5G58640	NA	NA	835978	unique_TAIR	0.069210536618451	7.67199025314174	0.570277070238232	0.583965222160818	0.856876200705443	-6.79018194974545	D_minus_A
247787_at	AT5G58640	NA	NA	835978	unique_TAIR	-0.0196194354707941	7.67199025314174	-0.161659116178991	0.875535942749223	0.960544763984342	-7.09159918597287	C_minus_A
247787_at	AT5G58640	NA	NA	835978	unique_TAIR	0.0322772869257144	7.67199025314174	0.18805969104562	0.855458093672484	0.968146817994015	-7.10271112657594	interaction
247788_at	AT5G58730	Mik	NA	835987	unique_TAIR	-0.0524526172949857	6.73807091955619	-0.307335251679008	0.766345468902343	0.922895850167591	-7.05375554409062	C_minus_A
247788_at	AT5G58730	Mik	NA	835987	unique_TAIR	0.0103866672898307	6.73807091955619	0.0430334768618542	0.96671728951829	0.993260758273234	-7.12137496270856	interaction
247788_at	AT5G58730	Mik	NA	835987	unique_TAIR	0.0490552253760195	6.73807091955619	0.287428937098067	0.781003917646124	0.919935519137004	-7.37142260051826	B_minus_A
247788_at	AT5G58730	Mik	NA	835987	unique_TAIR	0.00698927537086446	6.73807091955619	0.0409522120331613	0.968325933394969	0.992018377926898	-6.96677909134565	D_minus_A
247789_at	AT5G58680	NA	NA	835982	unique_TAIR	-0.0595715549759944	2.287886953424	-0.379802090183826	0.713861861333791	0.901017544102687	-7.02637359507139	C_minus_A
247789_at	AT5G58680	NA	NA	835982	unique_TAIR	0.0702731859742557	2.287886953424	0.448030992772546	0.665877738710557	0.8701220931135	-7.30644436615613	B_minus_A
247789_at	AT5G58680	NA	NA	835982	unique_TAIR	-0.0215587226337342	2.287886953424	-0.137448953972834	0.894032879790555	0.972466728838066	-6.95720467764066	D_minus_A
247789_at	AT5G58680	NA	NA	835982	unique_TAIR	-0.0322603536319956	2.287886953424	-0.145436207114589	0.887922275060043	0.976177941010729	-7.11061767199397	interaction
247790_at	AT5G58720	NA	NA	835986	unique_TAIR	0.099652018681854	6.08762850571773	0.466160675836685	0.653386054730713	0.906057262350754	-7.00272341578748	interaction
247790_at	AT5G58720	NA	NA	835986	unique_TAIR	0.095126703354871	6.08762850571773	0.629313398388847	0.546487630682366	0.819860490253735	-6.89041961846854	C_minus_A
247790_at	AT5G58720	NA	NA	835986	unique_TAIR	-0.104179423825519	6.08762850571773	-0.689201926879054	0.509962588895623	0.78799364993754	-7.15907614429741	B_minus_A
247790_at	AT5G58720	NA	NA	835986	unique_TAIR	0.0905992982112061	6.08762850571773	0.599362221523041	0.565322956533535	0.846923462149862	-6.77201250956695	D_minus_A
247791_at	AT5G58710	ROC7	Encodes cyclophilin ROC7.	835985	unique_TAIR	0.0604918029026032	10.5849375667699	0.516926379804978	0.619029099012917	0.873819775263607	-6.82133254056561	D_minus_A
247791_at	AT5G58710	ROC7	Encodes cyclophilin ROC7.	835985	unique_TAIR	-0.0978569611813459	10.5849375667699	-0.836226434904497	0.4270176643048	0.750828562329371	-6.73197119327923	C_minus_A
247791_at	AT5G58710	ROC7	Encodes cyclophilin ROC7.	835985	unique_TAIR	-0.260362919672746	10.5849375667699	-2.22490411996127	0.056359525859659	0.290916674555063	-5.2572843400435	B_minus_A
247791_at	AT5G58710	ROC7	Encodes cyclophilin ROC7.	835985	unique_TAIR	0.418711683756695	10.5849375667699	2.53006832197724	0.0349261233854838	0.328657126412082	-4.49567969625997	interaction
247792_at	AT5G58787	AtAIRP4	NA	835995	unique_TAIR	0.425299306681806	4.56512795519117	3.90535665895406	0.00440683896119542	0.0949197324880714	-2.22465336378419	D_minus_A
247792_at	AT5G58787	AtAIRP4	NA	835995	unique_TAIR	0.227600855958492	4.56512795519117	2.08996935672447	0.0696113067290548	0.337765136458145	-5.15996753763352	C_minus_A
247792_at	AT5G58787	AtAIRP4	NA	835995	unique_TAIR	-0.517297482114112	4.56512795519117	-3.3588560689073	0.00977820634385676	0.170651022726376	-3.19333289154631	interaction
247792_at	AT5G58787	AtAIRP4	NA	835995	unique_TAIR	0.714995932837427	4.56512795519117	6.56552710893747	0.000166526258398288	0.00652410063521154	0.886117277429218	B_minus_A
247793_at	AT5G58650	PSY1	Encodes PSY1, an18-aa tyrosine-sulfated glycopeptide that promotes cellular proliferation and expansion. PSY1 is widely expressed in various tissues, including shoot apical meristem, and is highly up-regulated by wounding. Perception of PSY1 depends on At1g72300, a leucine-rich repeat receptor kinase (LRR-RK).	835979	unique_TAIR	-0.877881523696339	4.82276744511792	-6.93585570043926	0.000113467035064174	0.00572606873852612	1.53126967264617	C_minus_A
247793_at	AT5G58650	PSY1	Encodes PSY1, an18-aa tyrosine-sulfated glycopeptide that promotes cellular proliferation and expansion. PSY1 is widely expressed in various tissues, including shoot apical meristem, and is highly up-regulated by wounding. Perception of PSY1 depends on At1g72300, a leucine-rich repeat receptor kinase (LRR-RK).	835979	unique_TAIR	0.737986785366775	4.82276744511792	5.83059298318883	0.00037406043201586	0.0122767172004054	0.01283388648271	B_minus_A
247793_at	AT5G58650	PSY1	Encodes PSY1, an18-aa tyrosine-sulfated glycopeptide that promotes cellular proliferation and expansion. PSY1 is widely expressed in various tissues, including shoot apical meristem, and is highly up-regulated by wounding. Perception of PSY1 depends on At1g72300, a leucine-rich repeat receptor kinase (LRR-RK).	835979	unique_TAIR	-0.573465553007859	4.82276744511792	-4.5307643656605	0.00186498206081337	0.0580357583342395	-1.32334033304539	D_minus_A
247793_at	AT5G58650	PSY1	Encodes PSY1, an18-aa tyrosine-sulfated glycopeptide that promotes cellular proliferation and expansion. PSY1 is widely expressed in various tissues, including shoot apical meristem, and is highly up-regulated by wounding. Perception of PSY1 depends on At1g72300, a leucine-rich repeat receptor kinase (LRR-RK).	835979	unique_TAIR	-0.433570814678295	4.82276744511792	-2.42219544455645	0.0413590218038587	0.352788955791788	-4.66453131742899	interaction
247794_at	AT5G58670	ATPLC;ATPLC1;PLC1	phosphatidylinositol-specific phospholipase C is induced to a significant extent under various environmental stresses, such as dehydration, salinity, and low temperature. May play a role in secondary ABA response. There are two genes called ATPLC1, one corresponding to AT4g38530 and one corresponding ot AT5g58670 (this one).	835981	unique_TAIR	0.410373375457846	3.25754671420346	2.61275279748754	0.0306891920212124	0.260094772547789	-4.2198331978002	D_minus_A
247794_at	AT5G58670	ATPLC;ATPLC1;PLC1	phosphatidylinositol-specific phospholipase C is induced to a significant extent under various environmental stresses, such as dehydration, salinity, and low temperature. May play a role in secondary ABA response. There are two genes called ATPLC1, one corresponding to AT4g38530 and one corresponding ot AT5g58670 (this one).	835981	unique_TAIR	0.0892707419012241	3.25754671420346	0.401895636684404	0.698161906005978	0.921749903107967	-7.03314529369272	interaction
247794_at	AT5G58670	ATPLC;ATPLC1;PLC1	phosphatidylinositol-specific phospholipase C is induced to a significant extent under various environmental stresses, such as dehydration, salinity, and low temperature. May play a role in secondary ABA response. There are two genes called ATPLC1, one corresponding to AT4g38530 and one corresponding ot AT5g58670 (this one).	835981	unique_TAIR	0.251539538825231	3.25754671420346	1.60149432942893	0.147487645971941	0.486471750170923	-5.8640275792771	C_minus_A
247794_at	AT5G58670	ATPLC;ATPLC1;PLC1	phosphatidylinositol-specific phospholipase C is induced to a significant extent under various environmental stresses, such as dehydration, salinity, and low temperature. May play a role in secondary ABA response. There are two genes called ATPLC1, one corresponding to AT4g38530 and one corresponding ot AT5g58670 (this one).	835981	unique_TAIR	0.0695630947313908	3.25754671420346	0.442892208000959	0.669438923053769	0.871719006385596	-7.30894561925352	B_minus_A
247795_at	AT5G58620	AtC3H66;TZF9	NA	835976	unique_TAIR	0.0783322812526848	5.0788418496591	0.3675812323372	0.722609351285642	0.930351212634537	-7.04761659474284	interaction
247795_at	AT5G58620	AtC3H66;TZF9	NA	835976	unique_TAIR	0.0689819532717752	5.0788418496591	0.457786562116816	0.659141877590065	0.891623005811798	-6.8525072062562	D_minus_A
247795_at	AT5G58620	AtC3H66;TZF9	NA	835976	unique_TAIR	-0.218872693160915	5.0788418496591	-1.45251001154791	0.18398888225373	0.533744311339384	-6.0607173422468	C_minus_A
247795_at	AT5G58620	AtC3H66;TZF9	NA	835976	unique_TAIR	0.209522365180005	5.0788418496591	1.39045820961964	0.201419269160294	0.53024499922225	-6.4473270662327	B_minus_A
247796_at	AT5G58782	AtcPT6;cPT6	NA	835993	unique_TAIR	-0.955138961158861	5.90672451642848	-4.95269971210424	0.00107848774181952	0.0440077019515265	-0.870858822758079	interaction
247796_at	AT5G58782	AtcPT6;cPT6	NA	835993	unique_TAIR	0.473500474648487	5.90672451642848	3.47224893001069	0.00826074608660119	0.132247937182037	-2.87862341535978	D_minus_A
247796_at	AT5G58782	AtcPT6;cPT6	NA	835993	unique_TAIR	1.33045004782868	5.90672451642848	9.75638674583229	9.38505162886326e-06	0.00117622542667237	4.13409546066036	C_minus_A
247796_at	AT5G58782	AtcPT6;cPT6	NA	835993	unique_TAIR	0.0981893879786713	5.90672451642848	0.720037287397544	0.491763633031962	0.777538788017075	-7.13616265209744	B_minus_A
247797_at	AT5G58780	AtcPT5;AtHEPS;cPT5;HEPS	NA	835992	unique_TAIR	-0.13428518269365	1.92673725043073	-0.949866414236536	0.369669813136193	0.734317550956767	-6.49157730625926	D_minus_A
247797_at	AT5G58780	AtcPT5;AtHEPS;cPT5;HEPS	NA	835992	unique_TAIR	0.0488998779986904	1.92673725043073	0.345893350550706	0.738239597801984	0.911889280695441	-7.03988426345055	C_minus_A
247797_at	AT5G58780	AtcPT5;AtHEPS;cPT5;HEPS	NA	835992	unique_TAIR	-0.304468197233405	1.92673725043073	-1.5228648953545	0.165849158305147	0.604342824562234	-5.98512503384257	interaction
247797_at	AT5G58780	AtcPT5;AtHEPS;cPT5;HEPS	NA	835992	unique_TAIR	0.121283136541065	1.92673725043073	0.857896423884971	0.415623118247432	0.723415744160543	-7.02317449248909	B_minus_A
247798_at	AT5G58830	NA	NA	836000	unique_TAIR	-3.1329449693266	6.22629682921331	-27.7049157073989	2.60334617689491e-09	3.71139539343581e-06	12.0171016318296	B_minus_A
247798_at	AT5G58830	NA	NA	836000	unique_TAIR	-0.317997760646876	6.22629682921331	-2.81208295712802	0.0225026075809073	0.222223516712409	-3.9069022319157	D_minus_A
247798_at	AT5G58830	NA	NA	836000	unique_TAIR	3.20438983273862	6.22629682921331	20.0370791583113	3.46590379211333e-08	3.57735264688355e-05	9.4726772029271	interaction
247798_at	AT5G58830	NA	NA	836000	unique_TAIR	-0.389442624058886	6.22629682921331	-3.44387634575617	0.00861546351350001	0.10460483772364	-3.04677165375551	C_minus_A
247799_at	AT5G58840	NA	NA	836001	unique_TAIR	-0.0851830326495788	6.76313329887129	-0.65219213398628	0.532353067943681	0.830913745709277	-6.73690849091936	D_minus_A
247799_at	AT5G58840	NA	NA	836001	unique_TAIR	1.25907224658458	6.76313329887129	6.81644778199545	0.000128193104510797	0.00958716299636482	1.39131325079908	interaction
247799_at	AT5G58840	NA	NA	836001	unique_TAIR	1.2209030249548	6.76313329887129	9.34767552255622	1.29369783130915e-05	0.00146085383822582	3.8034914316899	C_minus_A
247799_at	AT5G58840	NA	NA	836001	unique_TAIR	-2.56515830418896	6.76313329887129	-19.6397805570485	4.06400746194805e-08	1.3721650048497e-05	9.54119379359971	B_minus_A
247800_at	AT5G58570	NA	NA	835970	unique_TAIR	-0.445156674585764	5.94868460161802	-3.28645858140339	0.0108988790736831	0.155086357873183	-3.1651651442022	D_minus_A
247800_at	AT5G58570	NA	NA	835970	unique_TAIR	0.346419267388591	5.94868460161802	2.55750983658085	0.0334577736544017	0.222045917095404	-4.73720697307446	B_minus_A
247800_at	AT5G58570	NA	NA	835970	unique_TAIR	-0.843922516077898	5.94868460161802	-6.23042751764784	0.000238875740695626	0.00971257690778471	0.742962110127769	C_minus_A
247800_at	AT5G58570	NA	NA	835970	unique_TAIR	0.0523465741035432	5.94868460161802	0.273267850023382	0.791489040061101	0.951888686195945	-7.08091891879973	interaction
247801_at	AT5G58560	FOLK	NA	835969	unique_TAIR	-0.14096551067239	6.6846207512563	-1.01069079410895	0.341413628615025	0.714856330889364	-6.43228238293548	D_minus_A
247801_at	AT5G58560	FOLK	NA	835969	unique_TAIR	-0.27423294138419	6.6846207512563	-1.9661880978998	0.0844146300551269	0.370012362355878	-5.34511050590625	C_minus_A
247801_at	AT5G58560	FOLK	NA	835969	unique_TAIR	-0.30762630868555	6.6846207512563	-1.55960248098806	0.157027748605882	0.594080132391995	-5.93634713267193	interaction
247801_at	AT5G58560	FOLK	NA	835969	unique_TAIR	0.44089373939735	6.6846207512563	3.1611082843149	0.0131704970888221	0.130110832159981	-3.78104787466403	B_minus_A
247802_at	AT5G58580	ATL63;STRF1;TL63	NA	835972	unique_TAIR	0.157820175864136	2.52539391040217	1.11117573976323	0.298399879864433	0.655985086710459	-6.46518041371882	C_minus_A
247802_at	AT5G58580	ATL63;STRF1;TL63	NA	835972	unique_TAIR	0.139033651175821	2.52539391040217	0.978904118889547	0.355969191057018	0.679136478812221	-6.91057678183954	B_minus_A
247802_at	AT5G58580	ATL63;STRF1;TL63	NA	835972	unique_TAIR	0.173253672761966	2.52539391040217	1.21983945933317	0.256866366645928	0.646844979376642	-6.20760911729866	D_minus_A
247802_at	AT5G58580	ATL63;STRF1;TL63	NA	835972	unique_TAIR	-0.123600154277991	2.52539391040217	-0.61535288762138	0.555220642038513	0.869879994841574	-6.9158749325117	interaction
247803_at	NA	NA	NA	NA	unique_TAIR	-0.0445507068652842	4.74296976934879	-0.323917787337755	0.754210096527014	0.926679038910043	-6.9096626947424	D_minus_A
247803_at	NA	NA	NA	NA	unique_TAIR	0.303165346366228	4.74296976934879	1.55863619546501	0.15725424884847	0.594340105442952	-5.93763813186907	interaction
247803_at	NA	NA	NA	NA	unique_TAIR	-0.135973149233744	4.74296976934879	-0.988629019295353	0.351467082338165	0.699315168273791	-6.59141615525805	C_minus_A
247803_at	NA	NA	NA	NA	unique_TAIR	-0.211742903997769	4.74296976934879	-1.53953321447463	0.16179297496873	0.48361915332679	-6.25431614283363	B_minus_A
247804_at	AT5G58170	GDPDL7;SVL5	NA	835929	unique_TAIR	-0.033204158899914	2.44703586815682	-0.226964719340141	0.826077405106857	0.944881436690774	-7.0775041264822	C_minus_A
247804_at	AT5G58170	GDPDL7;SVL5	NA	835929	unique_TAIR	0.038959595244566	2.44703586815682	0.266305604275111	0.796660740960345	0.926480428048265	-7.37790838060382	B_minus_A
247804_at	AT5G58170	GDPDL7;SVL5	NA	835929	unique_TAIR	-0.181906613317144	2.44703586815682	-1.24341000662264	0.248515490040552	0.638360172052364	-6.18042342992482	D_minus_A
247804_at	AT5G58170	GDPDL7;SVL5	NA	835929	unique_TAIR	-0.187662049661796	2.44703586815682	-0.907041853993472	0.390582527625947	0.79340880355756	-6.68518778384603	interaction
247805_at	AT5G58180	ATYKT62;YKT62	member of YKT6 Gene Family	835930	unique_TAIR	0.038215936070276	3.49262394369762	0.207036078996594	0.841094225009363	0.943557727460954	-7.39350268302762	B_minus_A
247805_at	AT5G58180	ATYKT62;YKT62	member of YKT6 Gene Family	835930	unique_TAIR	0.519155449765151	3.49262394369762	2.8125415667285	0.022486617431551	0.222223516712409	-3.90618173138653	D_minus_A
247805_at	AT5G58180	ATYKT62;YKT62	member of YKT6 Gene Family	835930	unique_TAIR	0.653829846242511	3.49262394369762	3.54214449825507	0.00745128138144528	0.0954316273502341	-2.89546624105363	C_minus_A
247805_at	AT5G58180	ATYKT62;YKT62	member of YKT6 Gene Family	835930	unique_TAIR	-0.172890332547636	3.49262394369762	-0.662303795864789	0.526177007551755	0.857141211024359	-6.88401064196228	interaction
247806_at	AT5G58270	ABCB25;ATATM3;ATM3;STA1	Encodes a mitochondrial half-molecule ABC transporter, a member of ATM subfamily. Mutants are dwarfed, chlorotic plants with altered leaf morphology. ATM3 transcription is induced by Cd(II) or Pb(II). Involved in heavy metal resistance. Arabidopsis thaliana has three ATM genes, namely ATM1, ATM2 and ATM3. Only ATM3 has an important function for plant growth. Role in Moco biosynthesis.	835939	unique_TAIR	0.00669170505972141	6.97864038794338	0.0577995377065785	0.955309459810335	0.983121043347905	-7.41556351015042	B_minus_A
247806_at	AT5G58270	ABCB25;ATATM3;ATM3;STA1	Encodes a mitochondrial half-molecule ABC transporter, a member of ATM subfamily. Mutants are dwarfed, chlorotic plants with altered leaf morphology. ATM3 transcription is induced by Cd(II) or Pb(II). Involved in heavy metal resistance. Arabidopsis thaliana has three ATM genes, namely ATM1, ATM2 and ATM3. Only ATM3 has an important function for plant growth. Role in Moco biosynthesis.	835939	unique_TAIR	-0.000397967943983502	6.97864038794338	-0.0034374442655489	0.997340515126037	0.99976140696611	-6.96770633994688	D_minus_A
247806_at	AT5G58270	ABCB25;ATATM3;ATM3;STA1	Encodes a mitochondrial half-molecule ABC transporter, a member of ATM subfamily. Mutants are dwarfed, chlorotic plants with altered leaf morphology. ATM3 transcription is induced by Cd(II) or Pb(II). Involved in heavy metal resistance. Arabidopsis thaliana has three ATM genes, namely ATM1, ATM2 and ATM3. Only ATM3 has an important function for plant growth. Role in Moco biosynthesis.	835939	unique_TAIR	-0.071610685601199	6.97864038794338	-0.618536603998616	0.553221911512605	0.824118845920627	-6.89757767685013	C_minus_A
247806_at	AT5G58270	ABCB25;ATATM3;ATM3;STA1	Encodes a mitochondrial half-molecule ABC transporter, a member of ATM subfamily. Mutants are dwarfed, chlorotic plants with altered leaf morphology. ATM3 transcription is induced by Cd(II) or Pb(II). Involved in heavy metal resistance. Arabidopsis thaliana has three ATM genes, namely ATM1, ATM2 and ATM3. Only ATM3 has an important function for plant growth. Role in Moco biosynthesis.	835939	unique_TAIR	0.0645210125974941	6.97864038794338	0.39407034188763	0.703705525171876	0.923562890055839	-7.03655483437149	interaction
247807_at	AT5G58360	ATOFP3;OFP3	NA	835948	unique_TAIR	-0.0102926696778502	2.25275809812441	-0.0890603323004114	0.931197745188901	0.983174675378351	-6.96329811068051	D_minus_A
247807_at	AT5G58360	ATOFP3;OFP3	NA	835948	unique_TAIR	0.11231079172807	2.25275809812441	0.97180194694768	0.359284447179458	0.70436426645152	-6.60785950861305	C_minus_A
247807_at	AT5G58360	ATOFP3;OFP3	NA	835948	unique_TAIR	-0.0442750963685798	2.25275809812441	-0.270894877834026	0.793250516567403	0.952518650394949	-7.08163310775376	interaction
247807_at	AT5G58360	ATOFP3;OFP3	NA	835948	unique_TAIR	-0.0783283650373403	2.25275809812441	-0.677759069037808	0.5168221164565	0.791755923953579	-7.1673526868698	B_minus_A
247808_at	AT5G58190	ECT10	NA	835931	unique_TAIR	0.215602138194264	6.67599039306923	1.91230471859822	0.0917690715986066	0.429473230029589	-5.2903574657902	D_minus_A
247808_at	AT5G58190	ECT10	NA	835931	unique_TAIR	-0.478567978982668	6.67599039306923	-3.00146077316087	0.0168031450060119	0.228142700944721	-3.75273579229872	interaction
247808_at	AT5G58190	ECT10	NA	835931	unique_TAIR	0.550077205633848	6.67599039306923	4.87896476694089	0.00118459851882131	0.0272386010224939	-1.2280517054787	B_minus_A
247808_at	AT5G58190	ECT10	NA	835931	unique_TAIR	0.144092911543084	6.67599039306923	1.27804648399227	0.236656230566974	0.59766703047306	-6.27636082666328	C_minus_A
247809_at	AT5G58280	NA	NA	835940	unique_TAIR	-0.125694049295688	3.03751157141034	-0.622620569786235	0.550664183676977	0.839595672119032	-6.75688931168287	D_minus_A
247809_at	AT5G58280	NA	NA	835940	unique_TAIR	-0.396809242702168	3.03751157141034	-1.96557910395957	0.0844944944493596	0.370140084192412	-5.34601213691522	C_minus_A
247809_at	AT5G58280	NA	NA	835940	unique_TAIR	0.320926002729097	3.03751157141034	1.58969443500348	0.150120165123394	0.466136804582715	-6.18692558771147	B_minus_A
247809_at	AT5G58280	NA	NA	835940	unique_TAIR	-0.0498108093226165	3.03751157141034	-0.174468628639171	0.865781258702819	0.970366697511355	-7.10545013151621	interaction
247810_at	AT5G58290	RPT3	26S proteasome AAA-ATPase subunit RPT3 (RPT3) mRNA,	835941	unique_TAIR	0.103592786106952	10.4541197197788	0.785389998727375	0.454593066247007	0.788357202792608	-6.63677658511467	D_minus_A
247810_at	AT5G58290	RPT3	26S proteasome AAA-ATPase subunit RPT3 (RPT3) mRNA,	835941	unique_TAIR	-0.144581941429897	10.4541197197788	-1.09614979056932	0.30454561785273	0.634737380531711	-6.79046649879608	B_minus_A
247810_at	AT5G58290	RPT3	26S proteasome AAA-ATPase subunit RPT3 (RPT3) mRNA,	835941	unique_TAIR	0.192829073534547	10.4541197197788	1.03374487610583	0.331144268842325	0.755295262578546	-6.56237035760776	interaction
247810_at	AT5G58290	RPT3	26S proteasome AAA-ATPase subunit RPT3 (RPT3) mRNA,	835941	unique_TAIR	0.0553456540023022	10.4541197197788	0.419603765474136	0.685688288597605	0.88881910910447	-7.00896422237673	C_minus_A
247811_at	AT5G58430	ATEXO70B1;EXO70B1	A member of EXO70 gene family, putative exocyst subunits, conserved in land plants. Arabidopsis thaliana contains 23 putative EXO70 genes, which can be classified into eight clusters on the phylogenetic tree.	835956	unique_TAIR	0.138453330740477	6.46846509218856	0.98348676981541	0.353842283511726	0.700744703898285	-6.59646467334906	C_minus_A
247811_at	AT5G58430	ATEXO70B1;EXO70B1	A member of EXO70 gene family, putative exocyst subunits, conserved in land plants. Arabidopsis thaliana contains 23 putative EXO70 genes, which can be classified into eight clusters on the phylogenetic tree.	835956	unique_TAIR	0.380910534165267	6.46846509218856	2.70575268093092	0.0265450229550908	0.194817237324846	-4.50255472421341	B_minus_A
247811_at	AT5G58430	ATEXO70B1;EXO70B1	A member of EXO70 gene family, putative exocyst subunits, conserved in land plants. Arabidopsis thaliana contains 23 putative EXO70 genes, which can be classified into eight clusters on the phylogenetic tree.	835956	unique_TAIR	0.208386389743452	6.46846509218856	1.48024793788775	0.176636725720416	0.55489934536262	-5.88904644308805	D_minus_A
247811_at	AT5G58430	ATEXO70B1;EXO70B1	A member of EXO70 gene family, putative exocyst subunits, conserved in land plants. Arabidopsis thaliana contains 23 putative EXO70 genes, which can be classified into eight clusters on the phylogenetic tree.	835956	unique_TAIR	-0.310977475162292	6.46846509218856	-1.56199287832583	0.156468697948031	0.593457100132122	-5.93315162362318	interaction
247812_at	AT5G58390	NA	NA	835952	unique_TAIR	0.252261379440915	1.98065847496183	1.74672911007801	0.118376034664865	0.475379815265064	-5.52811142383748	D_minus_A
247812_at	AT5G58390	NA	NA	835952	unique_TAIR	0.0547202323561398	1.98065847496183	0.267921599190428	0.795459384387359	0.95293710549942	-7.08251933596539	interaction
247812_at	AT5G58390	NA	NA	835952	unique_TAIR	0.14512303331685	1.98065847496183	1.00487291157756	0.344043293836593	0.668066557560605	-6.88487550960438	B_minus_A
247812_at	AT5G58390	NA	NA	835952	unique_TAIR	0.0524181137679252	1.98065847496183	0.362957839272663	0.725930113952096	0.906348536929614	-7.03323778770737	C_minus_A
247813_at	AT5G58330	NADP-MDH	NA	835945	unique_TAIR	-0.463836783413938	8.95016119910399	-3.94443982558114	0.00416929359218323	0.0629652372532792	-2.57192532418135	B_minus_A
247813_at	AT5G58330	NADP-MDH	NA	835945	unique_TAIR	-0.184492897329992	8.95016119910399	-1.56891638996177	0.154859608890928	0.53046218333114	-5.77237747029601	D_minus_A
247813_at	AT5G58330	NADP-MDH	NA	835945	unique_TAIR	0.418885032578238	8.95016119910399	2.51883659039214	0.035545812300744	0.331113356946231	-4.51330248495956	interaction
247813_at	AT5G58330	NADP-MDH	NA	835945	unique_TAIR	-0.139541146494293	8.95016119910399	-1.1866494319148	0.269017747647919	0.628746742320148	-6.38206634665561	C_minus_A
247814_at	AT5G58310	ATMES18;MES18	Encodes a protein shown to have methyl IAA esterase activity in vitro. This protein does not act on methyl JA, MeSA, MeGA4, or MEGA9 in vitro.	835943	unique_TAIR	-0.366965331142114	4.84663092077244	-2.93510768177391	0.0186071164490136	0.165717699798121	-3.84205961650543	C_minus_A
247814_at	AT5G58310	ATMES18;MES18	Encodes a protein shown to have methyl IAA esterase activity in vitro. This protein does not act on methyl JA, MeSA, MeGA4, or MEGA9 in vitro.	835943	unique_TAIR	-0.598140869469509	4.84663092077244	-4.7841245801037	0.00133811986378113	0.0294618861900074	-1.35882058188087	B_minus_A
247814_at	AT5G58310	ATMES18;MES18	Encodes a protein shown to have methyl IAA esterase activity in vitro. This protein does not act on methyl JA, MeSA, MeGA4, or MEGA9 in vitro.	835943	unique_TAIR	-0.829664537560559	4.84663092077244	-6.63592593314036	0.000154629436198435	0.0122895381173739	1.29236507062739	D_minus_A
247814_at	AT5G58310	ATMES18;MES18	Encodes a protein shown to have methyl IAA esterase activity in vitro. This protein does not act on methyl JA, MeSA, MeGA4, or MEGA9 in vitro.	835943	unique_TAIR	0.135441663051065	4.84663092077244	0.766013251152415	0.46541343423275	0.830621451029871	-6.80628203485072	interaction
247815_at	AT5G58420	eS4x	NA	835955	unique_TAIR	-0.0381876854508301	10.0844038244385	-0.226371356498374	0.826523459727738	0.961357265686588	-7.09389613396664	interaction
247815_at	AT5G58420	eS4x	NA	835955	unique_TAIR	-0.00394392660894908	10.0844038244385	-0.0330629773201087	0.974424985341599	0.991612738255134	-7.10554959912002	C_minus_A
247815_at	AT5G58420	eS4x	NA	835955	unique_TAIR	-0.17592824382284	10.0844038244385	-1.47485288450412	0.178045985526516	0.503757148028412	-6.3394518337242	B_minus_A
247815_at	AT5G58420	eS4x	NA	835955	unique_TAIR	-0.218059855882619	10.0844038244385	-1.82805330431702	0.1045079432658	0.452643139488877	-5.41243439168079	D_minus_A
247816_at	AT5G58260	NdhN	Encodes subunit NDH-N of NAD(P)H:plastoquinone dehydrogenase complex (Ndh complex) present in the thylakoid membrane of chloroplasts. This subunit is thought to be required for Ndh complex assembly.	835938	unique_TAIR	-0.130787651256215	4.92604448887595	-1.06351353668413	0.31823878160855	0.646449264617713	-6.82493561689129	B_minus_A
247816_at	AT5G58260	NdhN	Encodes subunit NDH-N of NAD(P)H:plastoquinone dehydrogenase complex (Ndh complex) present in the thylakoid membrane of chloroplasts. This subunit is thought to be required for Ndh complex assembly.	835938	unique_TAIR	-0.161157922867995	4.92604448887595	-0.926644057285128	0.380905313616493	0.786930647999165	-6.6670239927404	interaction
247816_at	AT5G58260	NdhN	Encodes subunit NDH-N of NAD(P)H:plastoquinone dehydrogenase complex (Ndh complex) present in the thylakoid membrane of chloroplasts. This subunit is thought to be required for Ndh complex assembly.	835938	unique_TAIR	-0.1280307510249	4.92604448887595	-1.04109551260365	0.327920499121144	0.70457843710955	-6.40157422212345	D_minus_A
247816_at	AT5G58260	NdhN	Encodes subunit NDH-N of NAD(P)H:plastoquinone dehydrogenase complex (Ndh complex) present in the thylakoid membrane of chloroplasts. This subunit is thought to be required for Ndh complex assembly.	835938	unique_TAIR	0.16391482309931	4.92604448887595	1.33289061738554	0.218856722824987	0.577120795298774	-6.21044187569602	C_minus_A
247817_at	AT5G58375	NA	NA	835950	unique_TAIR	0.0116559751607166	8.57360924942465	0.0935394153418004	0.927748540754337	0.97300768838137	-7.41253806171376	B_minus_A
247817_at	AT5G58375	NA	NA	835950	unique_TAIR	-0.179030031463063	8.57360924942465	-1.43671929982471	0.188293971691291	0.56957623016089	-5.94491196068159	D_minus_A
247817_at	AT5G58375	NA	NA	835950	unique_TAIR	-0.168247740494734	8.57360924942465	-1.35019121621814	0.213484597938488	0.571078184470143	-6.18927983773982	C_minus_A
247817_at	AT5G58375	NA	NA	835950	unique_TAIR	-0.0224382661290459	8.57360924942465	-0.1273269495777	0.90178741906401	0.979400444147458	-7.11336840933313	interaction
247818_at	AT5G58370	EngB-3	NA	835949	unique_TAIR	0.015446546262596	5.17756381390958	0.11370848199461	0.912238158474465	0.968477739866501	-7.41020135574222	B_minus_A
247818_at	AT5G58370	EngB-3	NA	835949	unique_TAIR	0.00602688631961109	5.17756381390958	0.044366428773566	0.965687113543332	0.989398485045583	-7.10506127027257	C_minus_A
247818_at	AT5G58370	EngB-3	NA	835949	unique_TAIR	0.213933756014336	5.17756381390958	1.57485577877699	0.153491187496526	0.528872203443467	-5.76443188587305	D_minus_A
247818_at	AT5G58370	EngB-3	NA	835949	unique_TAIR	0.192460323432129	5.17756381390958	1.00181535922439	0.345431471118322	0.763614529548258	-6.59450639305548	interaction
247819_at	AT5G58350	WNK4;ZIK2	Encodes a member of the WNK family (9 members in all) of protein kinases, the structural design of which is clearly distinct from those of other known protein kinases, such as receptor-like kinases and mitogen-activated protein kinases. Its transcription is under the control of circadian rhythms.	835947	unique_TAIR	-0.249610700673239	4.54134703772008	-1.75249855892537	0.117337931995407	0.473850268780545	-5.51998018923362	D_minus_A
247819_at	AT5G58350	WNK4;ZIK2	Encodes a member of the WNK family (9 members in all) of protein kinases, the structural design of which is clearly distinct from those of other known protein kinases, such as receptor-like kinases and mitogen-activated protein kinases. Its transcription is under the control of circadian rhythms.	835947	unique_TAIR	0.0192452956978713	4.54134703772008	0.135119820126477	0.895816206902322	0.96698280100638	-7.09598251107635	C_minus_A
247819_at	AT5G58350	WNK4;ZIK2	Encodes a member of the WNK family (9 members in all) of protein kinases, the structural design of which is clearly distinct from those of other known protein kinases, such as receptor-like kinases and mitogen-activated protein kinases. Its transcription is under the control of circadian rhythms.	835947	unique_TAIR	0.420179203035581	4.54134703772008	2.95004759741541	0.0181841031147337	0.156146102182192	-4.11493858232892	B_minus_A
247819_at	AT5G58350	WNK4;ZIK2	Encodes a member of the WNK family (9 members in all) of protein kinases, the structural design of which is clearly distinct from those of other known protein kinases, such as receptor-like kinases and mitogen-activated protein kinases. Its transcription is under the control of circadian rhythms.	835947	unique_TAIR	-0.689035199406691	4.54134703772008	-3.42074641707543	0.00891655554175019	0.163084047552388	-3.09739586039146	interaction
247820_at	AT5G58380	CIPK10;PKS2;SIP1;SNRK3.8	Encodes a CBL-interacting protein kinase with similarity to SOS protein kinase.	835951	unique_TAIR	-0.00141311052741829	6.28412624598305	-0.0100884766387377	0.992194870086311	0.997589379998894	-7.10610280563041	C_minus_A
247820_at	AT5G58380	CIPK10;PKS2;SIP1;SNRK3.8	Encodes a CBL-interacting protein kinase with similarity to SOS protein kinase.	835951	unique_TAIR	0.069820117093537	6.28412624598305	0.498459679229026	0.631418333875129	0.853932016689976	-7.2804499607841	B_minus_A
247820_at	AT5G58380	CIPK10;PKS2;SIP1;SNRK3.8	Encodes a CBL-interacting protein kinase with similarity to SOS protein kinase.	835951	unique_TAIR	-0.0988172809014317	6.28412624598305	-0.498846997387104	0.631157190180134	0.898145584349922	-6.9856129681582	interaction
247820_at	AT5G58380	CIPK10;PKS2;SIP1;SNRK3.8	Encodes a CBL-interacting protein kinase with similarity to SOS protein kinase.	835951	unique_TAIR	-0.030410274335313	6.28412624598305	-0.21710498666365	0.833497937569596	0.954727988572072	-6.9415416206029	D_minus_A
247821_at	AT5G58230	ATMSI1;MEE70;MSI1	Encodes a WD-40 repeat containing protein that functions in chromatin assembly as part of the CAF1 and FIE complex. Mutants exhibit parthenogenetic development that includes proliferation of unfertilized endosperm and embryos. In heterozygous plants 50% of embryos abort. Of the aborted embryos the early aborted class are homozygous and the later aborting lass are heterozygotes in which the defective allele is maternally transmitted. Other phenotypes include defects in ovule morphogenesis and organ initiation,as well as increased levels of heterochromatic DNA. MSI1 is needed for the transition to flowering. In Arabidopsis, the three CAF-1 subunits are encoded by FAS1, FAS2 and, most likely, MSI1, respectively. Mutations in FAS1 or FAS2 lead to increased frequency of homologous recombination and T-DNA integration in Arabidopsis. In the ovule, the MSI1 transcripts are accumulated at their highest level before fertilization and gradually decrease after fertilization. MSI is biallelically expressed, the paternall allele is expressed in the endosperm and embryo and is not imprinted. MSI1 forms a complex with RBR1 that is required for activation of the imprinted genes FIS2 and FWA. This activation is mediated by MSI1/RBR1 mediated repression of MET1.	835935	unique_TAIR	0.0207362856848298	8.5408355715256	0.181499719966576	0.86043720084335	0.963125077683491	-6.94940580073998	D_minus_A
247821_at	AT5G58230	ATMSI1;MEE70;MSI1	Encodes a WD-40 repeat containing protein that functions in chromatin assembly as part of the CAF1 and FIE complex. Mutants exhibit parthenogenetic development that includes proliferation of unfertilized endosperm and embryos. In heterozygous plants 50% of embryos abort. Of the aborted embryos the early aborted class are homozygous and the later aborting lass are heterozygotes in which the defective allele is maternally transmitted. Other phenotypes include defects in ovule morphogenesis and organ initiation,as well as increased levels of heterochromatic DNA. MSI1 is needed for the transition to flowering. In Arabidopsis, the three CAF-1 subunits are encoded by FAS1, FAS2 and, most likely, MSI1, respectively. Mutations in FAS1 or FAS2 lead to increased frequency of homologous recombination and T-DNA integration in Arabidopsis. In the ovule, the MSI1 transcripts are accumulated at their highest level before fertilization and gradually decrease after fertilization. MSI is biallelically expressed, the paternall allele is expressed in the endosperm and embryo and is not imprinted. MSI1 forms a complex with RBR1 that is required for activation of the imprinted genes FIS2 and FWA. This activation is mediated by MSI1/RBR1 mediated repression of MET1.	835935	unique_TAIR	0.145280168661414	8.5408355715256	1.2716023655111	0.238825911097328	0.572781395618106	-6.59248886630884	B_minus_A
247821_at	AT5G58230	ATMSI1;MEE70;MSI1	Encodes a WD-40 repeat containing protein that functions in chromatin assembly as part of the CAF1 and FIE complex. Mutants exhibit parthenogenetic development that includes proliferation of unfertilized endosperm and embryos. In heterozygous plants 50% of embryos abort. Of the aborted embryos the early aborted class are homozygous and the later aborting lass are heterozygotes in which the defective allele is maternally transmitted. Other phenotypes include defects in ovule morphogenesis and organ initiation,as well as increased levels of heterochromatic DNA. MSI1 is needed for the transition to flowering. In Arabidopsis, the three CAF-1 subunits are encoded by FAS1, FAS2 and, most likely, MSI1, respectively. Mutations in FAS1 or FAS2 lead to increased frequency of homologous recombination and T-DNA integration in Arabidopsis. In the ovule, the MSI1 transcripts are accumulated at their highest level before fertilization and gradually decrease after fertilization. MSI is biallelically expressed, the paternall allele is expressed in the endosperm and embryo and is not imprinted. MSI1 forms a complex with RBR1 that is required for activation of the imprinted genes FIS2 and FWA. This activation is mediated by MSI1/RBR1 mediated repression of MET1.	835935	unique_TAIR	-0.177983605063699	8.5408355715256	-1.10156465625721	0.302319418465605	0.736055228167117	-6.49158491685169	interaction
247821_at	AT5G58230	ATMSI1;MEE70;MSI1	Encodes a WD-40 repeat containing protein that functions in chromatin assembly as part of the CAF1 and FIE complex. Mutants exhibit parthenogenetic development that includes proliferation of unfertilized endosperm and embryos. In heterozygous plants 50% of embryos abort. Of the aborted embryos the early aborted class are homozygous and the later aborting lass are heterozygotes in which the defective allele is maternally transmitted. Other phenotypes include defects in ovule morphogenesis and organ initiation,as well as increased levels of heterochromatic DNA. MSI1 is needed for the transition to flowering. In Arabidopsis, the three CAF-1 subunits are encoded by FAS1, FAS2 and, most likely, MSI1, respectively. Mutations in FAS1 or FAS2 lead to increased frequency of homologous recombination and T-DNA integration in Arabidopsis. In the ovule, the MSI1 transcripts are accumulated at their highest level before fertilization and gradually decrease after fertilization. MSI is biallelically expressed, the paternall allele is expressed in the endosperm and embryo and is not imprinted. MSI1 forms a complex with RBR1 that is required for activation of the imprinted genes FIS2 and FWA. This activation is mediated by MSI1/RBR1 mediated repression of MET1.	835935	unique_TAIR	0.0534397220871145	8.5408355715256	0.467745031165282	0.652299821807505	0.872846294838047	-6.98569630049954	C_minus_A
247822_at	AT5G58440	SNX2a	NA	835957	unique_TAIR	-0.0308715258001884	6.2577659741281	-0.23052351461857	0.823403529040518	0.937123764964286	-7.38778384716399	B_minus_A
247822_at	AT5G58440	SNX2a	NA	835957	unique_TAIR	0.0485328716294167	6.2577659741281	0.362404120060589	0.726328238793953	0.906350076295035	-7.03345832220418	C_minus_A
247822_at	AT5G58440	SNX2a	NA	835957	unique_TAIR	0.137044091360127	6.2577659741281	1.02333411709285	0.335751888191316	0.710738597581182	-6.41959779095825	D_minus_A
247822_at	AT5G58440	SNX2a	NA	835957	unique_TAIR	0.119382745530898	6.2577659741281	0.630352823200862	0.545840678321545	0.866828048938868	-6.90592518206677	interaction
247823_at	AT5G58450	NAA25;TCU2	NA	835958	unique_TAIR	-0.0740358479328531	6.27449473671739	-0.662731341369636	0.525916834633075	0.828262478292736	-6.72958574914904	D_minus_A
247823_at	AT5G58450	NAA25;TCU2	NA	835958	unique_TAIR	-0.0464037596989222	6.27449473671739	-0.29372007198387	0.77636091809981	0.947406905640201	-7.07451034385504	interaction
247823_at	AT5G58450	NAA25;TCU2	NA	835958	unique_TAIR	0.00570075783310206	6.27449473671739	0.0510302912851314	0.960537994112638	0.987447829540177	-7.1047066087559	C_minus_A
247823_at	AT5G58450	NAA25;TCU2	NA	835958	unique_TAIR	-0.033332846067033	6.27449473671739	-0.298378723313976	0.772928858216805	0.915595030398248	-7.36786975651836	B_minus_A
247824_at	AT5G58460	ATCHX25;CHX25	member of Putative Na+/H+ antiporter family	835959	unique_TAIR	-0.0897579693936046	1.97896749100288	-0.601372490253344	0.564047158750846	0.829564107804052	-6.90874577416857	C_minus_A
247824_at	AT5G58460	ATCHX25;CHX25	member of Putative Na+/H+ antiporter family	835959	unique_TAIR	0.0690813214646256	1.97896749100288	0.462840309332285	0.655665341785948	0.865105757974808	-7.29908272574855	B_minus_A
247824_at	AT5G58460	ATCHX25;CHX25	member of Putative Na+/H+ antiporter family	835959	unique_TAIR	0.0704774264859705	1.97896749100288	0.472194121133214	0.649254242193536	0.887327097928973	-6.84524159078487	D_minus_A
247824_at	AT5G58460	ATCHX25;CHX25	member of Putative Na+/H+ antiporter family	835959	unique_TAIR	0.0911540744149495	1.97896749100288	0.431848709631561	0.67712210326282	0.914022675785592	-7.01950103714889	interaction
247825_at	AT5G58470	TAF15b	NA	835960	unique_TAIR	-0.0619804694683779	6.1713650802343	-0.394100193689536	0.703684341410633	0.923562890055839	-7.03654195022308	interaction
247825_at	AT5G58470	TAF15b	NA	835960	unique_TAIR	0.0571266158928576	6.1713650802343	0.513694933614927	0.621187910391041	0.84889088365734	-7.27208371836497	B_minus_A
247825_at	AT5G58470	TAF15b	NA	835960	unique_TAIR	0.210695144792387	6.1713650802343	1.89461648875029	0.0943143214965417	0.434796107076733	-5.31616236913728	D_minus_A
247825_at	AT5G58470	TAF15b	NA	835960	unique_TAIR	0.215548998367907	6.1713650802343	1.93826339398497	0.0881524052601214	0.377812295870773	-5.38635242334505	C_minus_A
247826_at	AT5G58480	NA	NA	835961	unique_TAIR	0.293379404457148	7.06662568451335	1.81946671045792	0.105896525369626	0.51415490499812	-5.57515940637814	interaction
247826_at	AT5G58480	NA	NA	835961	unique_TAIR	-0.0926185527088686	7.06662568451335	-0.812320623596393	0.439837871676695	0.778815545175082	-6.61458207290868	D_minus_A
247826_at	AT5G58480	NA	NA	835961	unique_TAIR	-0.216975545377383	7.06662568451335	-1.90300652699841	0.0930987421836305	0.371257571141932	-5.74319122805543	B_minus_A
247826_at	AT5G58480	NA	NA	835961	unique_TAIR	-0.169022411788633	7.06662568451335	-1.48242859481394	0.176069925921629	0.524507641409475	-6.02207886960763	C_minus_A
247827_at	AT5G58500	LSH5	NA	28721277	unique_TAIR	0.152395584653961	9.88774369063328	1.35590968697498	0.211734026628007	0.595839497927709	-6.04596832769279	D_minus_A
247827_at	AT5G58500	LSH5	NA	28721277	unique_TAIR	0.217595703805721	9.88774369063328	1.93601490032834	0.0884601895391326	0.362256841458608	-5.69452161384502	B_minus_A
247827_at	AT5G58500	LSH5	NA	28721277	unique_TAIR	-0.0269742897479884	9.88774369063328	-0.239998428114675	0.816296644976479	0.940579143199305	-7.07413053381566	C_minus_A
247827_at	AT5G58500	LSH5	NA	28721277	unique_TAIR	-0.038225829403772	9.88774369063328	-0.240491814169827	0.815927056582705	0.958442764687027	-7.09024124649177	interaction
247828_at	AT5G58510	NA	NA	835964	unique_TAIR	0.224203169556741	5.98644742475796	1.46225281759803	0.181376191245344	0.506418102812585	-6.3557946993548	B_minus_A
247828_at	AT5G58510	NA	NA	835964	unique_TAIR	0.164185926323351	5.98644742475796	1.07082042529065	0.315131819413718	0.670926371561293	-6.50797858541655	C_minus_A
247828_at	AT5G58510	NA	NA	835964	unique_TAIR	-0.320327795306446	5.98644742475796	-1.47727158988956	0.177412958032621	0.617991510978346	-6.04476217605212	interaction
247828_at	AT5G58510	NA	NA	835964	unique_TAIR	0.0680613005736461	5.98644742475796	0.443895725158396	0.668742782565714	0.894268650330128	-6.85930978868535	D_minus_A
247829_at	AT5G58520	NA	NA	835965	unique_TAIR	0.253220369401355	6.80207216231528	1.92278130657569	0.0902926489138625	0.365990078638077	-5.71407130713004	B_minus_A
247829_at	AT5G58520	NA	NA	835965	unique_TAIR	0.18243907289998	6.80207216231528	1.38531682814615	0.202926122902422	0.556807995116593	-6.14579018616498	C_minus_A
247829_at	AT5G58520	NA	NA	835965	unique_TAIR	-0.178462280129275	6.80207216231528	-0.958214399404089	0.365691442160349	0.776162817128274	-6.63711469084081	interaction
247829_at	AT5G58520	NA	NA	835965	unique_TAIR	0.25719716217206	6.80207216231528	1.95297833542339	0.0861633885457525	0.419148409624358	-5.23068826431708	D_minus_A
247830_at	AT5G58530	NA	NA	835966	unique_TAIR	-0.133493113720482	5.12590594078621	-0.836831348752403	0.426696660123434	0.811613689544726	-6.74761769356646	interaction
247830_at	AT5G58530	NA	NA	835966	unique_TAIR	-0.0596566496556478	5.12590594078621	-0.528874874565491	0.611080899340563	0.8435320226257	-7.26351344788715	B_minus_A
247830_at	AT5G58530	NA	NA	835966	unique_TAIR	0.274411719900207	5.12590594078621	2.43274580083266	0.0406803411239119	0.25509137830817	-4.63250930963232	C_minus_A
247830_at	AT5G58530	NA	NA	835966	unique_TAIR	0.0812619565240768	5.12590594078621	0.720412683442554	0.491544660814366	0.807194823723657	-6.68766089498414	D_minus_A
247831_at	AT5G58540	NA	NA	835967	unique_TAIR	0.182249208131881	3.05074433963612	1.03719283784291	0.329629059968375	0.656662670475423	-6.85216115487422	B_minus_A
247831_at	AT5G58540	NA	NA	835967	unique_TAIR	0.221660946042646	3.05074433963612	1.26148776184832	0.242265145441344	0.602593026325423	-6.2959048485777	C_minus_A
247831_at	AT5G58540	NA	NA	835967	unique_TAIR	0.015636231288481	3.05074433963612	0.0889868728073264	0.931254327175506	0.983174675378351	-6.96330538700903	D_minus_A
247831_at	AT5G58540	NA	NA	835967	unique_TAIR	-0.388273922886046	3.05074433963612	-1.56248941862498	0.156352796145596	0.593355606402055	-5.93248751584193	interaction
247832_at	AT5G58550	EOL2	Encodes a paralog of ETO1, which is a negative regulator of ACS5 (a key enzyme in ethylene biosynthesis pathway). EOL2 also interacts with and inhibits the activity of ACS5.	835968	unique_TAIR	0.00896889582774624	3.35291442205967	0.0626495478130712	0.951564731510184	0.988224835797738	-6.96552773834078	D_minus_A
247832_at	AT5G58550	EOL2	Encodes a paralog of ETO1, which is a negative regulator of ACS5 (a key enzyme in ethylene biosynthesis pathway). EOL2 also interacts with and inhibits the activity of ACS5.	835968	unique_TAIR	0.115748647202334	3.35291442205967	0.571715395168706	0.583035320662238	0.880937157751677	-6.94357392159393	interaction
247832_at	AT5G58550	EOL2	Encodes a paralog of ETO1, which is a negative regulator of ACS5 (a key enzyme in ethylene biosynthesis pathway). EOL2 also interacts with and inhibits the activity of ACS5.	835968	unique_TAIR	-0.0314904668519587	3.35291442205967	-0.219967267608846	0.83134189323023	0.946817787119247	-7.07923861139215	C_minus_A
247832_at	AT5G58550	EOL2	Encodes a paralog of ETO1, which is a negative regulator of ACS5 (a key enzyme in ethylene biosynthesis pathway). EOL2 also interacts with and inhibits the activity of ACS5.	835968	unique_TAIR	-0.0752892845226288	3.35291442205967	-0.52591085024316	0.61304754378452	0.844217246662938	-7.26520519148864	B_minus_A
247833_at	AT5G58575	SGF11	NA	835971	unique_TAIR	-0.225130473712469	6.13110680772527	-1.8205514808885	0.105720144688972	0.415556867198941	-5.5577418391555	C_minus_A
247833_at	AT5G58575	SGF11	NA	835971	unique_TAIR	0.11591083444941	6.13110680772527	0.937330419236834	0.375704198542903	0.695375914375496	-6.95061179819989	B_minus_A
247833_at	AT5G58575	SGF11	NA	835971	unique_TAIR	-0.121553536310861	6.13110680772527	-0.695058372934163	0.506473982412275	0.846828619432903	-6.8605393786225	interaction
247833_at	AT5G58575	SGF11	NA	835971	unique_TAIR	-0.23077317557392	6.13110680772527	-1.86618203929613	0.0985475285054343	0.443045962727802	-5.35745308741675	D_minus_A
247834_at	AT5G58490	NA	NA	835962	unique_TAIR	-0.064504961054627	8.24140083657898	-0.349699739878846	0.735486744790437	0.934368070828338	-7.05466303152271	interaction
247834_at	AT5G58490	NA	NA	835962	unique_TAIR	-0.0149735692363529	8.24140083657898	-0.114800168315046	0.911399706002592	0.9776339680582	-6.96037983758668	D_minus_A
247834_at	AT5G58490	NA	NA	835962	unique_TAIR	-0.0112855054942831	8.24140083657898	-0.0865243222783966	0.933151338518586	0.976026322065708	-7.41324443482996	B_minus_A
247834_at	AT5G58490	NA	NA	835962	unique_TAIR	0.0608168973125572	8.24140083657898	0.466274268858358	0.653308146185202	0.873430752684746	-6.98644267127076	C_minus_A
247835_at	AT5G57910	INB2B	NA	835902	unique_TAIR	0.295890242166402	5.23765354994798	1.8982087586162	0.0937920170384161	0.372659559177567	-5.75023920933923	B_minus_A
247835_at	AT5G57910	INB2B	NA	835902	unique_TAIR	-0.147013112284537	5.23765354994798	-0.66689030460127	0.523390095629216	0.856479390315638	-6.88078497449236	interaction
247835_at	AT5G57910	INB2B	NA	835902	unique_TAIR	-0.558806615749233	5.23765354994798	-3.58488203132882	0.00699814672651028	0.121113601541502	-2.70651643236181	D_minus_A
247835_at	AT5G57910	INB2B	NA	835902	unique_TAIR	-0.707683745631098	5.23765354994798	-4.53996547656278	0.00184232803289529	0.0392376306539136	-1.42506314359201	C_minus_A
247836_at	AT5G57860	NA	NA	835896	unique_TAIR	0.340420026191994	6.91424359097197	1.96029978681907	0.0851898870283312	0.475803458157746	-5.36961959414342	interaction
247836_at	AT5G57860	NA	NA	835896	unique_TAIR	0.0338368737881057	6.91424359097197	0.275557744425118	0.789790437925746	0.939862473017323	-6.92562701218834	D_minus_A
247836_at	AT5G57860	NA	NA	835896	unique_TAIR	-0.134475812512764	6.91424359097197	-1.09513224560296	0.304965404639007	0.63500084989187	-6.79155289921449	B_minus_A
247836_at	AT5G57860	NA	NA	835896	unique_TAIR	-0.172107339891124	6.91424359097197	-1.40159255480854	0.198189302813936	0.551304633803157	-6.12540620796845	C_minus_A
247837_at	AT5G57840	NA	encodes a protein whose sequence is similar to anthranilate N-hydroxycinnamoyl/benzoyltransferase from Dianthus caryophyllus (gi:2239091)	835894	unique_TAIR	-0.117413210595903	3.93527445652923	-0.847214257719135	0.421213054169994	0.767492093157411	-6.5848853391131	D_minus_A
247837_at	AT5G57840	NA	encodes a protein whose sequence is similar to anthranilate N-hydroxycinnamoyl/benzoyltransferase from Dianthus caryophyllus (gi:2239091)	835894	unique_TAIR	-0.125678785062208	3.93527445652923	-0.906855864490232	0.390675194790946	0.727914649072909	-6.66920699708166	C_minus_A
247837_at	AT5G57840	NA	encodes a protein whose sequence is similar to anthranilate N-hydroxycinnamoyl/benzoyltransferase from Dianthus caryophyllus (gi:2239091)	835894	unique_TAIR	-0.239027924806547	3.93527445652923	-1.21957899359931	0.256959932323764	0.698605457613652	-6.36067288099002	interaction
247837_at	AT5G57840	NA	encodes a protein whose sequence is similar to anthranilate N-hydroxycinnamoyl/benzoyltransferase from Dianthus caryophyllus (gi:2239091)	835894	unique_TAIR	0.247293499272852	3.93527445652923	1.78438675990458	0.111752276944555	0.406032086190714	-5.91534482500326	B_minus_A
247838_at	AT5G57990	UBP23	Encodes a ubiquitin-specific protease.	835910	unique_TAIR	0.015645703045472	7.43109570335315	0.111926854412219	0.913606759721063	0.968505148885077	-7.41042602860777	B_minus_A
247838_at	AT5G57990	UBP23	Encodes a ubiquitin-specific protease.	835910	unique_TAIR	-0.275003756582497	7.43109570335315	-1.39111439289978	0.201227654311664	0.644935056182247	-6.15456605442175	interaction
247838_at	AT5G57990	UBP23	Encodes a ubiquitin-specific protease.	835910	unique_TAIR	0.0753581656546272	7.43109570335315	0.539100250815406	0.604322062429536	0.865996654610119	-6.80873069180237	D_minus_A
247838_at	AT5G57990	UBP23	Encodes a ubiquitin-specific protease.	835910	unique_TAIR	0.334716219191652	7.43109570335315	2.39450623765447	0.0431948649797699	0.264077960382887	-4.69213220940124	C_minus_A
247839_at	AT5G57870	eIFiso4G1	Encodes a putative eukaryotic translation initiation factor.	835897	unique_TAIR	0.24892078503683	8.64461622131362	1.57255941937758	0.154018959670072	0.590999550837558	-5.91899501590148	interaction
247839_at	AT5G57870	eIFiso4G1	Encodes a putative eukaryotic translation initiation factor.	835897	unique_TAIR	-0.144646150736969	8.64461622131362	-1.29231320207865	0.231911847328238	0.619644985071701	-6.1229098612391	D_minus_A
247839_at	AT5G57870	eIFiso4G1	Encodes a putative eukaryotic translation initiation factor.	835897	unique_TAIR	-0.343181869527379	8.64461622131362	-3.06609238092165	0.0152204203509631	0.140160592735352	-3.93113128969357	B_minus_A
247839_at	AT5G57870	eIFiso4G1	Encodes a putative eukaryotic translation initiation factor.	835897	unique_TAIR	-0.0503850662464202	8.64461622131362	-0.450155679678342	0.664407946982158	0.879936658940195	-6.99447622005412	C_minus_A
247840_at	AT5G58020	AtRTF2;RTF2	NA	835914	unique_TAIR	0.137570624565732	9.14257003228794	1.22504559865672	0.255002105074697	0.587594506187881	-6.64701264420988	B_minus_A
247840_at	AT5G58020	AtRTF2;RTF2	NA	835914	unique_TAIR	0.0796026818785019	9.14257003228794	0.708849839014401	0.498318021839922	0.81178646465995	-6.69631314094226	D_minus_A
247840_at	AT5G58020	AtRTF2;RTF2	NA	835914	unique_TAIR	-0.113857566511373	9.14257003228794	-0.716924537576204	0.493581737653808	0.84066471505801	-6.84431194560343	interaction
247840_at	AT5G58020	AtRTF2;RTF2	NA	835914	unique_TAIR	0.0558896238241425	9.14257003228794	0.497688644596009	0.631938356469362	0.861575398403773	-6.97001840272516	C_minus_A
247841_at	AT5G58040	ATFIP1[V];ATFIPS5;FIP1;FIP1[V];FIPS5;SCPR57	Encodes a subunit of the polyadenylation apparatus that interacts with and stimulates the activity of poly(A) polymerase. Additionally , it interacts with several polyadenylation factor subunits and is an RNA-binding protein. It is suggested that this protein coordinates a number of polyadenylation factor subunits with PAP and with RNA.	835916	unique_TAIR	0.401379953074601	6.19010261643367	2.55962916437838	0.0333470126403208	0.271164725255972	-4.30302635560148	D_minus_A
247841_at	AT5G58040	ATFIP1[V];ATFIPS5;FIP1;FIP1[V];FIPS5;SCPR57	Encodes a subunit of the polyadenylation apparatus that interacts with and stimulates the activity of poly(A) polymerase. Additionally , it interacts with several polyadenylation factor subunits and is an RNA-binding protein. It is suggested that this protein coordinates a number of polyadenylation factor subunits with PAP and with RNA.	835916	unique_TAIR	0.299892624369707	6.19010261643367	1.91243708520739	0.0917502744639765	0.369039633313931	-5.72931804395555	B_minus_A
247841_at	AT5G58040	ATFIP1[V];ATFIPS5;FIP1;FIP1[V];FIPS5;SCPR57	Encodes a subunit of the polyadenylation apparatus that interacts with and stimulates the activity of poly(A) polymerase. Additionally , it interacts with several polyadenylation factor subunits and is an RNA-binding protein. It is suggested that this protein coordinates a number of polyadenylation factor subunits with PAP and with RNA.	835916	unique_TAIR	0.326471912019007	6.19010261643367	2.08193513640405	0.0704902030966659	0.339824228427556	-5.17209079832642	C_minus_A
247841_at	AT5G58040	ATFIP1[V];ATFIPS5;FIP1;FIP1[V];FIPS5;SCPR57	Encodes a subunit of the polyadenylation apparatus that interacts with and stimulates the activity of poly(A) polymerase. Additionally , it interacts with several polyadenylation factor subunits and is an RNA-binding protein. It is suggested that this protein coordinates a number of polyadenylation factor subunits with PAP and with RNA.	835916	unique_TAIR	-0.224984583314112	6.19010261643367	-1.01451654502982	0.33969278482418	0.759780340720778	-6.58181629519179	interaction
247842_at	AT5G58030	TRAPPC5	NA	835915	unique_TAIR	-0.0995985805837238	8.14873929645309	-0.912947257893641	0.387648515681687	0.725599451811434	-6.66359857168147	C_minus_A
247842_at	AT5G58030	TRAPPC5	NA	835915	unique_TAIR	-0.110466254665723	8.14873929645309	-1.01256326843008	0.34057054874804	0.665338503597891	-6.87716383319406	B_minus_A
247842_at	AT5G58030	TRAPPC5	NA	835915	unique_TAIR	0.130489153944139	8.14873929645309	0.845769377638879	0.42197318296785	0.809461374264009	-6.7399024257867	interaction
247842_at	AT5G58030	TRAPPC5	NA	835915	unique_TAIR	-0.0795756813053077	8.14873929645309	-0.729412001826972	0.48631400736308	0.804144887532902	-6.68084182999427	D_minus_A
247843_at	AT5G58050	GDPDL6;SVL4	NA	835917	unique_TAIR	0.095600697949264	2.98574565022508	0.398886970767873	0.700291061762509	0.922449449505154	-7.03446381795763	interaction
247843_at	AT5G58050	GDPDL6;SVL4	NA	835917	unique_TAIR	-0.0748551443405043	2.98574565022508	-0.441698005095106	0.670267784683183	0.895129283877248	-6.86036777697523	D_minus_A
247843_at	AT5G58050	GDPDL6;SVL4	NA	835917	unique_TAIR	-0.301595850152514	2.98574565022508	-1.77962765994221	0.112569764173901	0.407380028685815	-5.92215503548656	B_minus_A
247843_at	AT5G58050	GDPDL6;SVL4	NA	835917	unique_TAIR	0.131140007862746	2.98574565022508	0.773818290933257	0.46103448919049	0.771434616962667	-6.78385617564442	C_minus_A
247844_at	AT5G58080	ARR18;RR18	member of Response Regulator: B- Type	835920	unique_TAIR	-0.483890251956085	2.96584620708376	-4.29243985607103	0.00257064660647831	0.0453842485245899	-2.05737459182038	B_minus_A
247844_at	AT5G58080	ARR18;RR18	member of Response Regulator: B- Type	835920	unique_TAIR	-0.4052597422303	2.96584620708376	-3.59493307124584	0.00689588883538283	0.0906684884104857	-2.81458858288029	C_minus_A
247844_at	AT5G58080	ARR18;RR18	member of Response Regulator: B- Type	835920	unique_TAIR	-0.297904999399715	2.96584620708376	-2.64262255248367	0.0292906107026344	0.252884731082097	-4.17300140515614	D_minus_A
247844_at	AT5G58080	ARR18;RR18	member of Response Regulator: B- Type	835920	unique_TAIR	0.59124499478667	2.96584620708376	3.70859855567525	0.00584399220213289	0.128297846131522	-2.65610206315827	interaction
247845_at	AT5G58090	NA	NA	835921	unique_TAIR	-0.175919219583625	7.81020780250914	-0.911479351465212	0.388376322274498	0.792131945218043	-6.68110350681731	interaction
247845_at	AT5G58090	NA	NA	835921	unique_TAIR	0.095336933063876	7.81020780250914	0.69856965992041	0.504389556850115	0.815378898372428	-6.70390182210246	D_minus_A
247845_at	AT5G58090	NA	NA	835921	unique_TAIR	0.0167558524589455	7.81020780250914	0.122776449564196	0.905277295444954	0.969135735162126	-7.09775530350666	C_minus_A
247845_at	AT5G58090	NA	NA	835921	unique_TAIR	0.254500300188556	7.81020780250914	1.86481967102135	0.0987548247696563	0.383118097044615	-5.79909764292782	B_minus_A
247846_at	AT5G58100	IEF	NA	835922	unique_TAIR	0.00417560154026289	6.85089721011817	0.0223825515767071	0.982684634016459	0.996622261130066	-7.12212889150956	interaction
247846_at	AT5G58100	IEF	NA	835922	unique_TAIR	0.172504314675756	6.85089721011817	1.30769211403096	0.226888046331088	0.613488478781432	-6.10452190869877	D_minus_A
247846_at	AT5G58100	IEF	NA	835922	unique_TAIR	0.192241915267817	6.85089721011817	1.45731564485478	0.18269604744483	0.53283427211566	-6.05454180433952	C_minus_A
247846_at	AT5G58100	IEF	NA	835922	unique_TAIR	-0.0239132021323235	6.85089721011817	-0.181277238824118	0.860606184726724	0.951538682521872	-7.39907564899599	B_minus_A
247847_at	AT5G58110	NA	NA	835923	unique_TAIR	0.0418356588489511	8.53272839179913	0.26512102338933	0.797541743433111	0.953685814076026	-7.08334530006134	interaction
247847_at	AT5G58110	NA	NA	835923	unique_TAIR	0.107543522021809	8.53272839179913	0.963821939346814	0.363037035580477	0.730026912167571	-6.47822926653844	D_minus_A
247847_at	AT5G58110	NA	NA	835923	unique_TAIR	-0.0342172523219809	8.53272839179913	-0.306660390808133	0.766840823712398	0.922895850167591	-7.05398410276787	C_minus_A
247847_at	AT5G58110	NA	NA	835923	unique_TAIR	0.0999251154948385	8.53272839179913	0.895544583207522	0.396340882531299	0.709774624596912	-6.98943842166603	B_minus_A
247848_at	AT5G58120	DM10	NA	835924	unique_TAIR	-0.251278420157989	2.81817880564018	-2.25713041366981	0.0535827314940159	0.341489459004639	-4.7724769103598	D_minus_A
247848_at	AT5G58120	DM10	NA	835924	unique_TAIR	-0.146273114166529	2.81817880564018	-1.31391105722444	0.224882937243446	0.582893091681411	-6.23345699833544	C_minus_A
247848_at	AT5G58120	DM10	NA	835924	unique_TAIR	-0.0993218343206346	2.81817880564018	-0.892167074457192	0.398044070575541	0.710882027077051	-6.99251366328007	B_minus_A
247848_at	AT5G58120	DM10	NA	835924	unique_TAIR	-0.00568347167082544	2.81817880564018	-0.0360994147888923	0.972077325104469	0.994230727991687	-7.1216811800318	interaction
247849_at	AT5G58130	ROS3	Encodes ROS3 (repressor of silencing 3), a RNA-binding protein required for DNA demethylation.	835925	unique_TAIR	-0.384236951593098	6.2962740713931	-2.25079821478642	0.0541174239401167	0.394256927522856	-4.93033379728464	interaction
247849_at	AT5G58130	ROS3	Encodes ROS3 (repressor of silencing 3), a RNA-binding protein required for DNA demethylation.	835925	unique_TAIR	-0.152947384464172	6.2962740713931	-1.2670521387617	0.240367997436609	0.629528763418134	-6.15280295535575	D_minus_A
247849_at	AT5G58130	ROS3	Encodes ROS3 (repressor of silencing 3), a RNA-binding protein required for DNA demethylation.	835925	unique_TAIR	0.111883332949928	6.2962740713931	0.926867868990599	0.380795844204392	0.720887622084446	-6.65066751197811	C_minus_A
247849_at	AT5G58130	ROS3	Encodes ROS3 (repressor of silencing 3), a RNA-binding protein required for DNA demethylation.	835925	unique_TAIR	0.119406234178998	6.2962740713931	0.989189353763807	0.351208994018268	0.674037493483036	-6.90046051041786	B_minus_A
247850_at	AT5G58150	NA	NA	835927	unique_TAIR	0.075557857950363	5.35545413238074	0.298434383558818	0.772887884818898	0.945638270109903	-7.07296894163537	interaction
247850_at	AT5G58150	NA	NA	835927	unique_TAIR	-0.319761977386348	5.35545413238074	-1.78612167012688	0.11145565460625	0.463519441923375	-5.47235975912418	D_minus_A
247850_at	AT5G58150	NA	NA	835927	unique_TAIR	-0.202522431292448	5.35545413238074	-1.13124676728268	0.290345333221303	0.65022039629333	-6.44346183749963	C_minus_A
247850_at	AT5G58150	NA	NA	835927	unique_TAIR	-0.192797404044263	5.35545413238074	-1.07692485555153	0.312554429176836	0.641880483435997	-6.8108654003764	B_minus_A
247851_at	AT5G58070	ATTIL;TIL	Encodes a temperature-induced lipocalin TIL1. Involved in thermotolerance. Peripherally associated with plasma membrane.	835919	unique_TAIR	-0.68557179218489	8.52475293502117	-5.37811312977652	0.000637131383189989	0.0189261964818482	-0.29862893093394	C_minus_A
247851_at	AT5G58070	ATTIL;TIL	Encodes a temperature-induced lipocalin TIL1. Involved in thermotolerance. Peripherally associated with plasma membrane.	835919	unique_TAIR	-0.325210541869225	8.52475293502117	-1.80395878250178	0.108448626983242	0.519341283176367	-5.59741879372953	interaction
247851_at	AT5G58070	ATTIL;TIL	Encodes a temperature-induced lipocalin TIL1. Involved in thermotolerance. Peripherally associated with plasma membrane.	835919	unique_TAIR	0.628080554044555	8.52475293502117	4.92711093538306	0.00111409056434531	0.0260640059207348	-1.16216256424539	B_minus_A
247851_at	AT5G58070	ATTIL;TIL	Encodes a temperature-induced lipocalin TIL1. Involved in thermotolerance. Peripherally associated with plasma membrane.	835919	unique_TAIR	-0.382701780009559	8.52475293502117	-3.00218517056954	0.016784486130603	0.193982437811896	-3.6085151007472	D_minus_A
247852_at	AT5G58060	ATGP1;ATYKT61;YKT61	member of YKT6 Gene Family	835918	unique_TAIR	0.0288532270807145	9.21770223283571	0.208767593358184	0.839786634355048	0.948791349014514	-7.08190299155318	C_minus_A
247852_at	AT5G58060	ATGP1;ATYKT61;YKT61	member of YKT6 Gene Family	835918	unique_TAIR	-0.127103173629599	9.21770223283571	-0.650294510256307	0.533516981002735	0.860279007610206	-6.89236202026275	interaction
247852_at	AT5G58060	ATGP1;ATYKT61;YKT61	member of YKT6 Gene Family	835918	unique_TAIR	0.115952952196186	9.21770223283571	0.838977862166216	0.425558944956885	0.770213404305844	-6.59198964864238	D_minus_A
247852_at	AT5G58060	ATGP1;ATYKT61;YKT61	member of YKT6 Gene Family	835918	unique_TAIR	0.21420289874507	9.21770223283571	1.54986558474927	0.159323632027162	0.479632050486943	-6.2405296254595	B_minus_A
247853_at	AT5G58140	AtPHOT2;NPL1;PHOT2	Membrane-bound protein serine/threonine kinase that functions as blue light photoreceptor in redundancy with PHO1. Involved in stomatal opening, chloroplast movement and phototropism. Mediates blue light-induced growth enhancements. PHOT1 and PHOT2 mediate blue light-dependent activation of the plasma membrane H+-ATPase in guard cell protoplasts. PHOT2 possesses two LOV (LOV1 and LOV2, for light-oxygen-voltage-sensing) domains involved in FMN-binding and a C-terminus forming a serine/threonine kinase domain. LOV2 acts as an inhibitor of phototropin kinase in the dark, and light cancels the inhibition through cysteine-FMN adduct formation. LOV1 in contrast acts as an attenuator of photoactivation. Localized to the Golgi apparatus under the induction of blue light.	835926	unique_TAIR	-0.145688133586354	4.67341982252868	-1.10684363207209	0.30016154110382	0.631147193268633	-6.77900395998137	B_minus_A
247853_at	AT5G58140	AtPHOT2;NPL1;PHOT2	Membrane-bound protein serine/threonine kinase that functions as blue light photoreceptor in redundancy with PHO1. Involved in stomatal opening, chloroplast movement and phototropism. Mediates blue light-induced growth enhancements. PHOT1 and PHOT2 mediate blue light-dependent activation of the plasma membrane H+-ATPase in guard cell protoplasts. PHOT2 possesses two LOV (LOV1 and LOV2, for light-oxygen-voltage-sensing) domains involved in FMN-binding and a C-terminus forming a serine/threonine kinase domain. LOV2 acts as an inhibitor of phototropin kinase in the dark, and light cancels the inhibition through cysteine-FMN adduct formation. LOV1 in contrast acts as an attenuator of photoactivation. Localized to the Golgi apparatus under the induction of blue light.	835926	unique_TAIR	-0.0161216365963295	4.67341982252868	-0.122481703663605	0.905503418695596	0.969286826244617	-7.097795569462	C_minus_A
247853_at	AT5G58140	AtPHOT2;NPL1;PHOT2	Membrane-bound protein serine/threonine kinase that functions as blue light photoreceptor in redundancy with PHO1. Involved in stomatal opening, chloroplast movement and phototropism. Mediates blue light-induced growth enhancements. PHOT1 and PHOT2 mediate blue light-dependent activation of the plasma membrane H+-ATPase in guard cell protoplasts. PHOT2 possesses two LOV (LOV1 and LOV2, for light-oxygen-voltage-sensing) domains involved in FMN-binding and a C-terminus forming a serine/threonine kinase domain. LOV2 acts as an inhibitor of phototropin kinase in the dark, and light cancels the inhibition through cysteine-FMN adduct formation. LOV1 in contrast acts as an attenuator of photoactivation. Localized to the Golgi apparatus under the induction of blue light.	835926	unique_TAIR	-0.236312331661234	4.67341982252868	-1.79534731512164	0.109890711687831	0.460324190880269	-5.45922537239907	D_minus_A
247853_at	AT5G58140	AtPHOT2;NPL1;PHOT2	Membrane-bound protein serine/threonine kinase that functions as blue light photoreceptor in redundancy with PHO1. Involved in stomatal opening, chloroplast movement and phototropism. Mediates blue light-induced growth enhancements. PHOT1 and PHOT2 mediate blue light-dependent activation of the plasma membrane H+-ATPase in guard cell protoplasts. PHOT2 possesses two LOV (LOV1 and LOV2, for light-oxygen-voltage-sensing) domains involved in FMN-binding and a C-terminus forming a serine/threonine kinase domain. LOV2 acts as an inhibitor of phototropin kinase in the dark, and light cancels the inhibition through cysteine-FMN adduct formation. LOV1 in contrast acts as an attenuator of photoactivation. Localized to the Golgi apparatus under the induction of blue light.	835926	unique_TAIR	-0.0745025614785506	4.67341982252868	-0.400237979924437	0.699334637697422	0.922153778219905	-7.0338729265034	interaction
247854_at	AT5G58200	NA	NA	835932	unique_TAIR	0.346388476780585	7.08746723601366	2.48204575903501	0.0376547336038296	0.243995107961767	-4.55544146927026	C_minus_A
247854_at	AT5G58200	NA	NA	835932	unique_TAIR	0.293924828110531	7.08746723601366	2.10611761646145	0.0678770408592073	0.377969593822418	-5.0023304342098	D_minus_A
247854_at	AT5G58200	NA	NA	835932	unique_TAIR	0.431626187306935	7.08746723601366	3.09281635939709	0.0146121831472545	0.136768115547343	-3.88887459810745	B_minus_A
247854_at	AT5G58200	NA	NA	835932	unique_TAIR	-0.48408983597699	7.08746723601366	-2.452772759547	0.0394227475936459	0.346518448455599	-4.6167678462953	interaction
247855_at	AT5G58210	NA	NA	835933	unique_TAIR	0.0327728814828654	4.92891995906038	0.246049318651641	0.811767410553852	0.932829129016419	-7.38367097281945	B_minus_A
247855_at	AT5G58210	NA	NA	835933	unique_TAIR	0.0015304544837243	4.92891995906038	0.00812480524437672	0.993714057392743	0.998213819576909	-7.12237167005807	interaction
247855_at	AT5G58210	NA	NA	835933	unique_TAIR	0.00853693488715063	4.92891995906038	0.0640928388751855	0.950450598127394	0.985133693731572	-7.10386775292275	C_minus_A
247855_at	AT5G58210	NA	NA	835933	unique_TAIR	0.0428402708537403	4.92891995906038	0.321632367295065	0.755878393409855	0.927515528198332	-6.91047375314559	D_minus_A
247856_at	AT5G58300	KOIN	NA	835942	unique_TAIR	0.0155141328870329	5.97880760476913	0.0686009425691611	0.946971371886246	0.98946029777892	-7.11978246442434	interaction
247856_at	AT5G58300	KOIN	NA	835942	unique_TAIR	0.314053940064542	5.97880760476913	1.9639110784292	0.0847136145168136	0.370319151217998	-5.34848119359173	C_minus_A
247856_at	AT5G58300	KOIN	NA	835942	unique_TAIR	-0.065384608075298	5.97880760476913	-0.40887739262701	0.693232043179666	0.881771704966741	-7.32480660086118	B_minus_A
247856_at	AT5G58300	KOIN	NA	835942	unique_TAIR	0.264183464876277	5.97880760476913	1.65205006917508	0.13667906156715	0.505209754390972	-5.65976871786645	D_minus_A
247857_at	AT5G58400	NA	NA	835953	unique_TAIR	0.328406050211641	2.84848890837299	2.5651457035035	0.033060449051646	0.228202024838301	-4.42511652960972	C_minus_A
247857_at	AT5G58400	NA	NA	835953	unique_TAIR	0.249173861001691	2.84848890837299	1.94627126559317	0.087064577103623	0.35977228328508	-5.67933657802922	B_minus_A
247857_at	AT5G58400	NA	NA	835953	unique_TAIR	0.133571833905986	2.84848890837299	1.04331578432314	0.326951545450058	0.704094104202779	-6.39930453863948	D_minus_A
247857_at	AT5G58400	NA	NA	835953	unique_TAIR	-0.444008077307345	2.84848890837299	-2.45231786559446	0.0394508731486162	0.346518448455599	-4.61747903915003	interaction
247858_at	AT5G58220	ALNS;TTL	Encodes a transthyretin-like S-allantoin synthase protein that catalyzes two steps in the allantoin biosynthesis pathway by acting as a hydroxyisourate hydrolase and a 2-oxo-4-hydroxy-4-carboxy-5-ureidoimidazoline (OHCU) decarboxylase. Two alternatively spliced versions of the transcript give rise to a longer peroxisomally-targeted protein (AT5G58220.1 (called TTL1-)) and a slightly shorter cytoplasmic protein (AT5G58220.3 (called TTL2-)). Both have roughly equivalent enzymatic activity in vitro, but, allantoin biosynthesis is believed to occur in the peroxisome suggesting that the cytosolic form may participate in a different process.	835934	unique_TAIR	0.116863762326787	6.78948870579816	0.930674948567203	0.378937281286927	0.719038298490541	-6.64710354687741	C_minus_A
247858_at	AT5G58220	ALNS;TTL	Encodes a transthyretin-like S-allantoin synthase protein that catalyzes two steps in the allantoin biosynthesis pathway by acting as a hydroxyisourate hydrolase and a 2-oxo-4-hydroxy-4-carboxy-5-ureidoimidazoline (OHCU) decarboxylase. Two alternatively spliced versions of the transcript give rise to a longer peroxisomally-targeted protein (AT5G58220.1 (called TTL1-)) and a slightly shorter cytoplasmic protein (AT5G58220.3 (called TTL2-)). Both have roughly equivalent enzymatic activity in vitro, but, allantoin biosynthesis is believed to occur in the peroxisome suggesting that the cytosolic form may participate in a different process.	835934	unique_TAIR	0.109930774653332	6.78948870579816	0.875462299085947	0.406545153608629	0.717802844942552	-7.00758285673833	B_minus_A
247858_at	AT5G58220	ALNS;TTL	Encodes a transthyretin-like S-allantoin synthase protein that catalyzes two steps in the allantoin biosynthesis pathway by acting as a hydroxyisourate hydrolase and a 2-oxo-4-hydroxy-4-carboxy-5-ureidoimidazoline (OHCU) decarboxylase. Two alternatively spliced versions of the transcript give rise to a longer peroxisomally-targeted protein (AT5G58220.1 (called TTL1-)) and a slightly shorter cytoplasmic protein (AT5G58220.3 (called TTL2-)). Both have roughly equivalent enzymatic activity in vitro, but, allantoin biosynthesis is believed to occur in the peroxisome suggesting that the cytosolic form may participate in a different process.	835934	unique_TAIR	0.121926095205167	6.78948870579816	0.970990152334496	0.359664859326179	0.727663295142896	-6.47131313134622	D_minus_A
247858_at	AT5G58220	ALNS;TTL	Encodes a transthyretin-like S-allantoin synthase protein that catalyzes two steps in the allantoin biosynthesis pathway by acting as a hydroxyisourate hydrolase and a 2-oxo-4-hydroxy-4-carboxy-5-ureidoimidazoline (OHCU) decarboxylase. Two alternatively spliced versions of the transcript give rise to a longer peroxisomally-targeted protein (AT5G58220.1 (called TTL1-)) and a slightly shorter cytoplasmic protein (AT5G58220.3 (called TTL2-)). Both have roughly equivalent enzymatic activity in vitro, but, allantoin biosynthesis is believed to occur in the peroxisome suggesting that the cytosolic form may participate in a different process.	835934	unique_TAIR	-0.104868441774951	6.78948870579816	-0.590538174388068	0.570942587179864	0.876903839350498	-6.93185502193103	interaction
247859_at	AT5G58410	NA	NA	835954	unique_TAIR	-0.246929603411975	6.30753379374423	-1.89358500026297	0.0944648087333884	0.390634932416351	-5.45189007357389	C_minus_A
247859_at	AT5G58410	NA	NA	835954	unique_TAIR	-0.326459696432896	6.30753379374423	-2.50346323735178	0.0364121079296789	0.28300487048806	-4.39081123711098	D_minus_A
247859_at	AT5G58410	NA	NA	835954	unique_TAIR	0.131406474187205	6.30753379374423	0.71254682743499	0.496145944408615	0.841419255907845	-6.84759625494836	interaction
247859_at	AT5G58410	NA	NA	835954	unique_TAIR	-0.210936567208126	6.30753379374423	-1.61757162427329	0.143968517607079	0.457990466557007	-6.14898494531306	B_minus_A
247860_at	AT5G58240	FHIT	Encodes a Fhit protein. Has nucleoside phosphoramidase and adenylylsulfatase activities.	835936	unique_TAIR	0.239462535417101	8.32286124012856	1.55964958300052	0.157016715287357	0.594080132391995	-5.93628419142292	interaction
247860_at	AT5G58240	FHIT	Encodes a Fhit protein. Has nucleoside phosphoramidase and adenylylsulfatase activities.	835936	unique_TAIR	-0.181860236846996	8.32286124012856	-1.67510566419621	0.131995468665379	0.440757815877219	-6.06963664421741	B_minus_A
247860_at	AT5G58240	FHIT	Encodes a Fhit protein. Has nucleoside phosphoramidase and adenylylsulfatase activities.	835936	unique_TAIR	-0.119436447142746	8.32286124012856	-1.10012321873642	0.302910768179042	0.660238377655418	-6.4770184621077	C_minus_A
247860_at	AT5G58240	FHIT	Encodes a Fhit protein. Has nucleoside phosphoramidase and adenylylsulfatase activities.	835936	unique_TAIR	-0.0618341485726408	8.32286124012856	-0.569551290103753	0.584434764306914	0.85705632779007	-6.7906247093476	D_minus_A
247861_at	AT5G58160	FH13	NA	835928	unique_TAIR	-0.199624432779325	3.96265719914759	-1.34657851634654	0.214596946427811	0.571640353616533	-6.19371313534967	C_minus_A
247861_at	AT5G58160	FH13	NA	835928	unique_TAIR	0.0550079595954051	3.96265719914759	0.371059471969118	0.720115201121684	0.914120303722278	-6.89168977226377	D_minus_A
247861_at	AT5G58160	FH13	NA	835928	unique_TAIR	0.23292195245184	3.96265719914759	1.5711889210669	0.154334723786391	0.472850913306594	-6.21192121243787	B_minus_A
247861_at	AT5G58160	FH13	NA	835928	unique_TAIR	0.0217104399228894	3.96265719914759	0.103555128550043	0.920041728266062	0.982707798920803	-7.1164268240376	interaction
247862_at	AT5G58250	EMB3143;LCAA/YCF54	NA	835937	unique_TAIR	-0.797218443928829	7.66978835549636	-7.12624220096022	9.3704710094154e-05	0.00425777776344154	1.5065677131555	B_minus_A
247862_at	AT5G58250	EMB3143;LCAA/YCF54	NA	835937	unique_TAIR	0.664420244094715	7.66978835549636	4.19963067848757	0.00291944108753747	0.0831366432044065	-1.92587368173232	interaction
247862_at	AT5G58250	EMB3143;LCAA/YCF54	NA	835937	unique_TAIR	-0.57741371853734	7.66978835549636	-5.16143353153718	0.000830373362104738	0.0367070085069943	-0.472194445699436	D_minus_A
247862_at	AT5G58250	EMB3143;LCAA/YCF54	NA	835937	unique_TAIR	-0.444615518703225	7.66978835549636	-3.97436599305221	0.00399669123151594	0.0643090871204113	-2.24261967841549	C_minus_A
247863_at	AT5G57900	SKIP1	F-box protein, interacts with SKP1/ASK1 subunit of SCF ubiquitin ligase in a glucose-dependent manner	835901	unique_TAIR	-0.0584365409431204	7.79553962909927	-0.305519374092225	0.76767860059918	0.94439514077209	-7.07060728430955	interaction
247863_at	AT5G57900	SKIP1	F-box protein, interacts with SKP1/ASK1 subunit of SCF ubiquitin ligase in a glucose-dependent manner	835901	unique_TAIR	-0.0815340314598645	7.79553962909927	-0.602848478853576	0.563111491931143	0.845893823096833	-6.76977910897676	D_minus_A
247863_at	AT5G57900	SKIP1	F-box protein, interacts with SKP1/ASK1 subunit of SCF ubiquitin ligase in a glucose-dependent manner	835901	unique_TAIR	-0.0490907058742445	7.79553962909927	-0.362968159825441	0.725922694300363	0.906348536929614	-7.03323367415903	C_minus_A
247863_at	AT5G57900	SKIP1	F-box protein, interacts with SKP1/ASK1 subunit of SCF ubiquitin ligase in a glucose-dependent manner	835901	unique_TAIR	0.0259932153575004	7.79553962909927	0.192189323380828	0.852327154062667	0.94773840631047	-7.39680423640337	B_minus_A
247864_s_at	AT1G24807;AT1G24909;AT1G25083;AT1G25155;AT1G25220;AT5G57890	ASB1;TRP4;WEI7;ASB2	Catalyzes the first step of tryptophan biosynthesis: Chorismate L-Glutamine = Anthranilate Pyruvate L-Glutamate. Functions as a heterocomplex with anthranilate synthase alpha subunit (ASA1 or ASA2).	839085;839089;839095;839099;839103;835900	multiple_TAIR	-0.348061882380624	6.6039237959672	-3.19452513691784	0.0125200915439281	0.13034381018576	-3.43450425929242	C_minus_A
247864_s_at	AT1G24807;AT1G24909;AT1G25083;AT1G25155;AT1G25220;AT5G57890	ASB1;TRP4;WEI7;ASB2	Catalyzes the first step of tryptophan biosynthesis: Chorismate L-Glutamine = Anthranilate Pyruvate L-Glutamate. Functions as a heterocomplex with anthranilate synthase alpha subunit (ASA1 or ASA2).	839085;839089;839095;839099;839103;835900	multiple_TAIR	0.573308150898805	6.6039237959672	3.72068551668216	0.00574263607086674	0.127123041528763	-2.63776744464193	interaction
247864_s_at	AT1G24807;AT1G24909;AT1G25083;AT1G25155;AT1G25220;AT5G57890	ASB1;TRP4;WEI7;ASB2	Catalyzes the first step of tryptophan biosynthesis: Chorismate L-Glutamine = Anthranilate Pyruvate L-Glutamate. Functions as a heterocomplex with anthranilate synthase alpha subunit (ASA1 or ASA2).	839085;839089;839095;839099;839103;835900	multiple_TAIR	-0.3779032805783	6.6039237959672	-3.46841061961198	0.00830781498292516	0.0978323488696556	-3.29969480988573	B_minus_A
247864_s_at	AT1G24807;AT1G24909;AT1G25083;AT1G25155;AT1G25220;AT5G57890	ASB1;TRP4;WEI7;ASB2	Catalyzes the first step of tryptophan biosynthesis: Chorismate L-Glutamine = Anthranilate Pyruvate L-Glutamate. Functions as a heterocomplex with anthranilate synthase alpha subunit (ASA1 or ASA2).	839085;839089;839095;839099;839103;835900	multiple_TAIR	-0.152657012060119	6.6039237959672	-1.40109183751277	0.198333581166035	0.581265448592736	-5.98990321718142	D_minus_A
247865_at	AT5G57815	NA	NA	835891	unique_TAIR	-0.256171008503555	7.7951400346983	-2.35118869996669	0.0462323355500096	0.272848531408983	-4.75948611744928	C_minus_A
247865_at	AT5G57815	NA	NA	835891	unique_TAIR	0.165890963461506	7.7951400346983	1.07662693159777	0.312679831989898	0.743870146817854	-6.51800500151778	interaction
247865_at	AT5G57815	NA	NA	835891	unique_TAIR	-0.0263435119154355	7.7951400346983	-0.241786015891607	0.814957821385559	0.934014027429105	-7.3848266573494	B_minus_A
247865_at	AT5G57815	NA	NA	835891	unique_TAIR	-0.116623556957485	7.7951400346983	-1.07039430757659	0.315312353948764	0.69401037522173	-6.37132937752621	D_minus_A
247866_at	AT5G57550	XTH25;XTR3	xyloglucan endotransglycosylase-related protein (XTR3)	835859	unique_TAIR	0.120046432646379	2.906649330617	0.57489895122121	0.580980034639607	0.880190926549512	-6.94161640935024	interaction
247866_at	AT5G57550	XTH25;XTR3	xyloglucan endotransglycosylase-related protein (XTR3)	835859	unique_TAIR	-0.0966414310812197	2.906649330617	-0.654516512632804	0.530929497517097	0.830135207214702	-6.73530255218703	D_minus_A
247866_at	AT5G57550	XTH25;XTR3	xyloglucan endotransglycosylase-related protein (XTR3)	835859	unique_TAIR	-0.22260821526693	2.906649330617	-1.50764274814467	0.169632814998645	0.515673203392275	-5.98916852211157	C_minus_A
247866_at	AT5G57550	XTH25;XTR3	xyloglucan endotransglycosylase-related protein (XTR3)	835859	unique_TAIR	0.00592035153933045	2.906649330617	0.0400963417007578	0.968987494812036	0.989419314100681	-7.41653333694257	B_minus_A
247867_at	AT5G57630	CIPK21;SnRK3.4	CBL-interacting protein kinase	835868	unique_TAIR	0.555404889356946	6.74243598853708	4.42751579701588	0.00214094567417572	0.0632661055358798	-1.46830639423747	D_minus_A
247867_at	AT5G57630	CIPK21;SnRK3.4	CBL-interacting protein kinase	835868	unique_TAIR	0.435503048385775	6.74243598853708	3.47169544835855	0.008267515928491	0.0976097506878259	-3.29459114344306	B_minus_A
247867_at	AT5G57630	CIPK21;SnRK3.4	CBL-interacting protein kinase	835868	unique_TAIR	0.470313054037215	6.74243598853708	3.74919003450526	0.00551095865407149	0.0791592990550193	-2.57999287526969	C_minus_A
247867_at	AT5G57630	CIPK21;SnRK3.4	CBL-interacting protein kinase	835868	unique_TAIR	-0.350411213066045	6.74243598853708	-1.975210647224	0.0832398833882196	0.471436740815	-5.34752954849516	interaction
247868_at	AT5G57620	AtMYB36;MYB36	Encodes a putative transcription factor (MYB36).	835866	unique_TAIR	0.177565776221421	2.00346568606133	0.757822116906483	0.470038580339982	0.763808507341667	-7.10688763026527	B_minus_A
247868_at	AT5G57620	AtMYB36;MYB36	Encodes a putative transcription factor (MYB36).	835866	unique_TAIR	0.260105760267071	2.00346568606133	1.1100894668991	0.298840839811642	0.656198284568461	-6.46634774334058	C_minus_A
247868_at	AT5G57620	AtMYB36;MYB36	Encodes a putative transcription factor (MYB36).	835866	unique_TAIR	-0.291793802159611	2.00346568606133	-0.880580526218458	0.403926816209316	0.800663251283784	-6.70920409194383	interaction
247868_at	AT5G57620	AtMYB36;MYB36	Encodes a putative transcription factor (MYB36).	835866	unique_TAIR	0.14587773432888	2.00346568606133	0.622582660865803	0.550687893492891	0.839595672119032	-6.75691438705785	D_minus_A
247869_at	AT5G57520	ATZFP2;ZFP2	Encodes a zinc finger protein containing only a single zinc finger.	835856	unique_TAIR	0.139778704928971	7.95798334829397	0.70034684011134	0.50333662080981	0.784014498816701	-7.15089682399181	B_minus_A
247869_at	AT5G57520	ATZFP2;ZFP2	Encodes a zinc finger protein containing only a single zinc finger.	835856	unique_TAIR	-0.245528610810865	7.95798334829397	-1.23019587873343	0.253168901438238	0.614389250264597	-6.3323696094226	C_minus_A
247869_at	AT5G57520	ATZFP2;ZFP2	Encodes a zinc finger protein containing only a single zinc finger.	835856	unique_TAIR	-0.247820008807806	7.95798334829397	-0.877998009645822	0.405246448519209	0.800919071080277	-6.71151668403745	interaction
247869_at	AT5G57520	ATZFP2;ZFP2	Encodes a zinc finger protein containing only a single zinc finger.	835856	unique_TAIR	-0.353569914689699	7.95798334829397	-1.77152573159979	0.113974384071918	0.467151163246356	-5.49308036666936	D_minus_A
247870_at	AT5G57580	CBP60b	NA	835862	unique_TAIR	0.0998448801873719	6.22138852067174	0.889608702340097	0.399337689637572	0.733877916583388	-6.68492035093772	C_minus_A
247870_at	AT5G57580	CBP60b	NA	835862	unique_TAIR	-0.129649840448142	6.22138852067174	-0.816827237846845	0.437401045520941	0.81670075318761	-6.76463498397039	interaction
247870_at	AT5G57580	CBP60b	NA	835862	unique_TAIR	0.0896836578317219	6.22138852067174	0.799073145413842	0.44705480620647	0.746913171154092	-7.07345091455622	B_minus_A
247870_at	AT5G57580	CBP60b	NA	835862	unique_TAIR	0.059878697570952	6.22138852067174	0.533513689875177	0.608009741860881	0.868031136581868	-6.81195213136314	D_minus_A
247871_at	AT5G57530	AtXTH12;XTH12	NA	835857	unique_TAIR	0.129813868433355	2.58327014171224	1.1304996970858	0.290641979987711	0.622843250988321	-6.75335780417098	B_minus_A
247871_at	AT5G57530	AtXTH12;XTH12	NA	835857	unique_TAIR	0.175670714578915	2.58327014171224	1.52984956087544	0.164138478760735	0.508972090882594	-5.9599276521278	C_minus_A
247871_at	AT5G57530	AtXTH12;XTH12	NA	835857	unique_TAIR	-0.205041278841976	2.58327014171224	-1.26262871618741	0.241875121497536	0.685533240725496	-6.31062406489327	interaction
247871_at	AT5G57530	AtXTH12;XTH12	NA	835857	unique_TAIR	0.100443304170295	2.58327014171224	0.874722603287271	0.406924558887387	0.758496821835228	-6.56073972453924	D_minus_A
247872_at	AT5G57670	NA	NA	835873	unique_TAIR	0.0706510550367708	2.2846587279744	0.474631387787963	0.647588795493983	0.886725694129478	-6.84399142617018	D_minus_A
247872_at	AT5G57670	NA	NA	835873	unique_TAIR	0.293208463245886	2.2846587279744	1.96976449607357	0.0839470806344878	0.36894661064984	-5.33981360296775	C_minus_A
247872_at	AT5G57670	NA	NA	835873	unique_TAIR	-0.225373026120386	2.2846587279744	-1.07059384385272	0.315227805741105	0.74558905383778	-6.524328895832	interaction
247872_at	AT5G57670	NA	NA	835873	unique_TAIR	0.00281561791127082	2.2846587279744	0.0189152254840581	0.985366599868514	0.994324830231919	-7.41723292816676	B_minus_A
247873_at	AT5G57690	ATDGK4;DGK4	NA	835876	unique_TAIR	0.0355703326645303	2.84035784180369	0.164082285523064	0.873688864367744	0.96036872958336	-7.0911601454136	C_minus_A
247873_at	AT5G57690	ATDGK4;DGK4	NA	835876	unique_TAIR	-0.1236180214061	2.84035784180369	-0.570237216374926	0.583991000101362	0.829730115005874	-7.23898477835999	B_minus_A
247873_at	AT5G57690	ATDGK4;DGK4	NA	835876	unique_TAIR	0.00423375346900967	2.84035784180369	0.0138097029708124	0.989316054863911	0.997930492367943	-7.1223020693308	interaction
247873_at	AT5G57690	ATDGK4;DGK4	NA	835876	unique_TAIR	-0.0838139352725596	2.84035784180369	-0.386625061618195	0.708997461863116	0.909514294028283	-6.88523753564296	D_minus_A
247874_at	AT5G57710	SMAX1	NA	835878	unique_TAIR	-0.220630581757069	5.62670009977482	-1.7969985563893	0.109612801964704	0.422717069637516	-5.59151551909947	C_minus_A
247874_at	AT5G57710	SMAX1	NA	835878	unique_TAIR	-0.198014871833271	5.62670009977482	-1.1404200109415	0.28672261532283	0.724451654835097	-6.44953680753413	interaction
247874_at	AT5G57710	SMAX1	NA	835878	unique_TAIR	-0.233990628985664	5.62670009977482	-1.90581386835503	0.0926953555296498	0.431496588721943	-5.29983720214011	D_minus_A
247874_at	AT5G57710	SMAX1	NA	835878	unique_TAIR	0.184654824604676	5.62670009977482	1.5039821343094	0.170554141221652	0.495143179491647	-6.30136383043826	B_minus_A
247875_at	AT5G57720	REM15	NA	835879	unique_TAIR	0.0539493144933409	2.97132760175767	0.457405707361624	0.659404230580837	0.866867068154509	-7.30181064457515	B_minus_A
247875_at	AT5G57720	REM15	NA	835879	unique_TAIR	-0.276352368682591	2.97132760175767	-1.65677618077206	0.135706696765363	0.566191111286533	-5.80441719948109	interaction
247875_at	AT5G57720	REM15	NA	835879	unique_TAIR	0.067210204753086	2.97132760175767	0.569837291459921	0.584249711200587	0.839585202071781	-6.92851355302978	C_minus_A
247875_at	AT5G57720	REM15	NA	835879	unique_TAIR	-0.155192849436164	2.97132760175767	-1.31579234584299	0.224279353901161	0.611078282098517	-6.09478013336576	D_minus_A
247876_at	AT5G57730	NA	NA	NA	unique_TAIR	-0.0535349340060303	1.61420858727698	-0.3322279233737	0.748155516939917	0.938544080636007	-7.06121860609893	interaction
247876_at	AT5G57730	NA	NA	NA	unique_TAIR	0.131006581447315	1.61420858727698	1.14975940790127	0.283071777359194	0.669048282357147	-6.28629301952158	D_minus_A
247876_at	AT5G57730	NA	NA	NA	unique_TAIR	0.0183530675001353	1.61420858727698	0.161072915490232	0.875982900664266	0.957027576556971	-7.40293350614892	B_minus_A
247876_at	AT5G57730	NA	NA	NA	unique_TAIR	0.16618844795321	1.61420858727698	1.45852772744517	0.182371237094556	0.532308292870796	-6.05298233035157	C_minus_A
247877_at	AT5G57740	XBAT32	ubiquitin ligase	835882	unique_TAIR	-0.358201233299259	5.35480620112528	-2.73121972594416	0.0255134030281578	0.236761888963498	-4.03393369580113	D_minus_A
247877_at	AT5G57740	XBAT32	ubiquitin ligase	835882	unique_TAIR	-0.577145744220464	5.35480620112528	-4.40063208839575	0.00221984401599952	0.0446120193876203	-1.62229099211365	C_minus_A
247877_at	AT5G57740	XBAT32	ubiquitin ligase	835882	unique_TAIR	0.899878802011034	5.35480620112528	4.85175192975799	0.00122658840502854	0.0476635119569014	-1.00748448319689	interaction
247877_at	AT5G57740	XBAT32	ubiquitin ligase	835882	unique_TAIR	-0.680934291089829	5.35480620112528	-5.192001017882	0.000799597200574976	0.0208443567372745	-0.805631500570336	B_minus_A
247878_at	AT5G57760	NA	NA	835884	unique_TAIR	0.0759054782202609	2.15741058096735	0.614725149544992	0.55561523160053	0.825393775893372	-6.90008238460493	C_minus_A
247878_at	AT5G57760	NA	NA	835884	unique_TAIR	0.043963961561016	2.15741058096735	0.356044826787904	0.730906884103817	0.897163322736267	-7.34702382529972	B_minus_A
247878_at	AT5G57760	NA	NA	835884	unique_TAIR	0.235753460584671	2.15741058096735	1.90926379375577	0.0922019230640615	0.430255037361382	-5.29480015613435	D_minus_A
247878_at	AT5G57760	NA	NA	835884	unique_TAIR	0.115884020803394	2.15741058096735	0.663615342401364	0.525379145407367	0.857141211024359	-6.88309027446009	interaction
247879_at	AT5G57770	FL8	NA	835885	unique_TAIR	-0.0712830009823744	2.6516922634906	-0.474221104779308	0.64786900525927	0.861161978951195	-7.2932712060713	B_minus_A
247879_at	AT5G57770	FL8	NA	835885	unique_TAIR	0.0242033239711607	2.6516922634906	0.161016327522088	0.876026049552922	0.968379323897746	-6.95329850012519	D_minus_A
247879_at	AT5G57770	FL8	NA	835885	unique_TAIR	0.0663665393120343	2.6516922634906	0.312197252713487	0.762780095292312	0.942785908110042	-7.06833178109801	interaction
247879_at	AT5G57770	FL8	NA	835885	unique_TAIR	0.0291197856415008	2.6516922634906	0.193723843378362	0.851164440743775	0.952602548471382	-7.08526505825002	C_minus_A
247880_at	AT5G57780	P1R1	NA	835886	unique_TAIR	-0.145199111718715	3.15963807870856	-0.563289955690193	0.588494215731076	0.858867435451217	-6.79442280211098	D_minus_A
247880_at	AT5G57780	P1R1	NA	835886	unique_TAIR	-0.694134156332795	3.15963807870856	-1.9041294285118	0.0929371917266819	0.490489898955487	-5.45229493916457	interaction
247880_at	AT5G57780	P1R1	NA	835886	unique_TAIR	0.192528019314255	3.15963807870856	0.74689919369988	0.476253238364823	0.782922987954809	-6.80516788298854	C_minus_A
247880_at	AT5G57780	P1R1	NA	835886	unique_TAIR	0.356407025299825	3.15963807870856	1.38265651292504	0.203709653769195	0.533569200250513	-6.45710549979204	B_minus_A
247881_at	AT5G57700	NA	NA	835877	unique_TAIR	-0.0547352905250205	7.25190226151424	-0.38488939225007	0.710233565067381	0.909727516800705	-6.88596966766708	D_minus_A
247881_at	AT5G57700	NA	NA	835877	unique_TAIR	-0.268360854219464	7.25190226151424	-1.33435897807878	0.21839631352056	0.665169961255624	-6.22469093327858	interaction
247881_at	AT5G57700	NA	NA	835877	unique_TAIR	-0.00427690231436592	7.25190226151424	-0.0300744604933948	0.976735853795492	0.992072308015612	-7.10565488418196	C_minus_A
247881_at	AT5G57700	NA	NA	835877	unique_TAIR	0.217902466008809	7.25190226151424	1.53225363211664	0.163553349073353	0.485951790069451	-6.26399912459163	B_minus_A
247882_at	AT5G57785	NA	NA	28721276	unique_TAIR	-0.177352309640492	4.17901360433007	-0.615831106996974	0.554920148122315	0.86963658012264	-6.91556108129438	interaction
247882_at	AT5G57785	NA	NA	28721276	unique_TAIR	-0.157281115362343	4.17901360433007	-0.772353914165885	0.461853964277163	0.772239328922599	-6.78503227835099	C_minus_A
247882_at	AT5G57785	NA	NA	28721276	unique_TAIR	0.089383112231982	4.17901360433007	0.438929978552459	0.672190834970031	0.873009904097615	-7.31085542733755	B_minus_A
247882_at	AT5G57785	NA	NA	28721276	unique_TAIR	-0.245250312770853	4.17901360433007	-1.20434063925978	0.262483178110207	0.650928603250034	-6.22529036336639	D_minus_A
247883_at	AT5G57790	AOG1	NA	835888	unique_TAIR	-0.033367205029944	4.61451067319785	-0.229336939223211	0.824294783973159	0.937483248026913	-7.38808730324395	B_minus_A
247883_at	AT5G57790	AOG1	NA	835888	unique_TAIR	-0.311623836549724	4.61451067319785	-2.14182928414811	0.064190551427967	0.369370958141253	-4.94834301990692	D_minus_A
247883_at	AT5G57790	AOG1	NA	835888	unique_TAIR	-0.181939735740216	4.61451067319785	-0.884233050667291	0.402065671133116	0.800411761088007	-6.70592377868192	interaction
247883_at	AT5G57790	AOG1	NA	835888	unique_TAIR	-0.0963168957795644	4.61451067319785	-0.661997972372678	0.526363157534897	0.80846461714498	-6.86802796689214	C_minus_A
247884_at	AT5G57800	CER3;FLP1;WAX2;YRE	encodes a transmembrane protein with similarity to the sterol desaturase family at the N-terminus and to the short-chain dehydrogenase/reductase family at the C-terminus. Mutant analyses indicate this protein is involved in cuticle membrane and wax biosynthesis.	835889	unique_TAIR	0.265953442526825	7.91359771993912	1.41151264845623	0.195349711972641	0.576485344124104	-5.97681356474694	D_minus_A
247884_at	AT5G57800	CER3;FLP1;WAX2;YRE	encodes a transmembrane protein with similarity to the sterol desaturase family at the N-terminus and to the short-chain dehydrogenase/reductase family at the C-terminus. Mutant analyses indicate this protein is involved in cuticle membrane and wax biosynthesis.	835889	unique_TAIR	0.114578568448005	7.91359771993912	0.608110566532914	0.559783009628239	0.815989207393337	-7.21503495014133	B_minus_A
247884_at	AT5G57800	CER3;FLP1;WAX2;YRE	encodes a transmembrane protein with similarity to the sterol desaturase family at the N-terminus and to the short-chain dehydrogenase/reductase family at the C-terminus. Mutant analyses indicate this protein is involved in cuticle membrane and wax biosynthesis.	835889	unique_TAIR	-0.0185475384363097	7.91359771993912	-0.0696066030609598	0.946195393721953	0.98946029777892	-7.11970492982314	interaction
247884_at	AT5G57800	CER3;FLP1;WAX2;YRE	encodes a transmembrane protein with similarity to the sterol desaturase family at the N-terminus and to the short-chain dehydrogenase/reductase family at the C-terminus. Mutant analyses indicate this protein is involved in cuticle membrane and wax biosynthesis.	835889	unique_TAIR	0.16992241251513	7.91359771993912	0.901840684002846	0.39317996276291	0.729734332841496	-6.67380158375947	C_minus_A
247885_at	AT5G57830	MyoB12	NA	835893	unique_TAIR	0.0931750988389258	5.65650578732696	0.56981969809038	0.584261093799726	0.856876200705443	-6.79046102859534	D_minus_A
247885_at	AT5G57830	MyoB12	NA	835893	unique_TAIR	-0.0362643159274766	5.65650578732696	-0.156820230508423	0.879226831960488	0.97367655977217	-7.10870249697843	interaction
247885_at	AT5G57830	MyoB12	NA	835893	unique_TAIR	-0.0112199977661787	5.65650578732696	-0.0686167851643613	0.946959147105585	0.983879442150238	-7.10353289550054	C_minus_A
247885_at	AT5G57830	MyoB12	NA	835893	unique_TAIR	0.140659412532581	5.65650578732696	0.860213780094228	0.414417384340394	0.722635722848419	-7.02113261623189	B_minus_A
247886_at	AT5G57850	ADCL;DAT1	NA	835895	unique_TAIR	0.0199498497733969	6.20911278653918	0.0944223105260868	0.927068839146763	0.984543959869904	-7.1174348248045	interaction
247886_at	AT5G57850	ADCL;DAT1	NA	835895	unique_TAIR	-0.0219998409068365	6.20911278653918	-0.147254824278702	0.886532047611158	0.964493242445724	-7.09407500191728	C_minus_A
247886_at	AT5G57850	ADCL;DAT1	NA	835895	unique_TAIR	0.0410261583175135	6.20911278653918	0.274606519177068	0.790495895265158	0.940104868143808	-6.9259157196158	D_minus_A
247886_at	AT5G57850	ADCL;DAT1	NA	835895	unique_TAIR	0.0430761494509532	6.20911278653918	0.288328031319174	0.780339789135526	0.91977960396784	-7.37113577556675	B_minus_A
247887_at	AT5G57880	ATPRD2;MEI4;MPS1;PRD2	Encodes MULTIPOLAR SPINDLE 1 (MPS1), involved in meiotic spindle organization.	835898	unique_TAIR	0.0352368128220061	4.02638058394157	0.198342460424621	0.847667235887832	0.958188693721267	-6.94585911627105	D_minus_A
247887_at	AT5G57880	ATPRD2;MEI4;MPS1;PRD2	Encodes MULTIPOLAR SPINDLE 1 (MPS1), involved in meiotic spindle organization.	835898	unique_TAIR	-0.068172021876769	4.02638058394157	-0.383729556343843	0.71106008134446	0.900071057462104	-7.02472991559882	C_minus_A
247887_at	AT5G57880	ATPRD2;MEI4;MPS1;PRD2	Encodes MULTIPOLAR SPINDLE 1 (MPS1), involved in meiotic spindle organization.	835898	unique_TAIR	0.278989790488164	4.02638058394157	1.11043307678773	0.298701299251327	0.733201569876241	-6.48208166299764	interaction
247887_at	AT5G57880	ATPRD2;MEI4;MPS1;PRD2	Encodes MULTIPOLAR SPINDLE 1 (MPS1), involved in meiotic spindle organization.	835898	unique_TAIR	-0.175580955789389	4.02638058394157	-0.988317500532427	0.351610628922901	0.674309605324649	-6.90132125953235	B_minus_A
247888_at	AT5G57920	AtENODL10;ENODL10	NA	835903	unique_TAIR	-1.44547673400474	5.98628634046224	-6.65492465078238	0.000151581817113328	0.00717941867974608	1.22493028912953	C_minus_A
247888_at	AT5G57920	AtENODL10;ENODL10	NA	835903	unique_TAIR	-1.15799024430568	5.98628634046224	-3.76983150541035	0.00534942538462654	0.121776839344642	-2.56339335299862	interaction
247888_at	AT5G57920	AtENODL10;ENODL10	NA	835903	unique_TAIR	2.95279703026582	5.98628634046224	13.5945749130325	7.36948845343916e-07	0.000103127626762544	6.65050316761797	B_minus_A
247888_at	AT5G57920	AtENODL10;ENODL10	NA	835903	unique_TAIR	0.349330051955405	5.98628634046224	1.60830341943746	0.145987751221655	0.517348879693036	-5.71939511125327	D_minus_A
247889_at	AT5G57930	APO2;emb1629	ACCUMULATION OF PHOTOSYSTEM ONE 2	835904	unique_TAIR	-0.0564988464859777	6.34236282628021	-0.430175730558479	0.678289565944901	0.899023010183296	-6.86583268395596	D_minus_A
247889_at	AT5G57930	APO2;emb1629	ACCUMULATION OF PHOTOSYSTEM ONE 2	835904	unique_TAIR	0.057651140552803	6.34236282628021	0.310383931372281	0.764109131706639	0.943502912046145	-7.06895442604332	interaction
247889_at	AT5G57930	APO2;emb1629	ACCUMULATION OF PHOTOSYSTEM ONE 2	835904	unique_TAIR	0.0567642764831073	6.34236282628021	0.432196684082826	0.676879390887042	0.885362936902447	-7.00311021616378	C_minus_A
247889_at	AT5G57930	APO2;emb1629	ACCUMULATION OF PHOTOSYSTEM ONE 2	835904	unique_TAIR	-0.170914263521888	6.34236282628021	-1.30132157993066	0.228957774377711	0.562983822695641	-6.55697677533068	B_minus_A
247890_at	AT5G57940	ATCNGC5;CNGC5	member of Cyclic nucleotide gated channel family	835905	unique_TAIR	-0.199055147178542	7.01320616964885	-1.18971298520577	0.267876710224037	0.709630951371164	-6.39469239800624	interaction
247890_at	AT5G57940	ATCNGC5;CNGC5	member of Cyclic nucleotide gated channel family	835905	unique_TAIR	0.0649995078319526	7.01320616964885	0.549406579075912	0.597550486635856	0.863212577591126	-6.80270582260372	D_minus_A
247890_at	AT5G57940	ATCNGC5;CNGC5	member of Cyclic nucleotide gated channel family	835905	unique_TAIR	0.103047237676122	7.01320616964885	0.871003984849096	0.408835734013922	0.74053387539566	-6.70159237186994	C_minus_A
247890_at	AT5G57940	ATCNGC5;CNGC5	member of Cyclic nucleotide gated channel family	835905	unique_TAIR	0.161007417334372	7.01320616964885	1.36091083323619	0.210213199810395	0.54186496640017	-6.48418093604948	B_minus_A
247891_at	AT5G57960	Hflx	NA	835907	unique_TAIR	0.023389940488961	4.65714034272928	0.140061507419005	0.892033311172917	0.965901653005537	-7.095225415188	C_minus_A
247891_at	AT5G57960	Hflx	NA	835907	unique_TAIR	0.0599794923186706	4.65714034272928	0.359163723069089	0.72865985597823	0.896673031660737	-7.34579464890166	B_minus_A
247891_at	AT5G57960	Hflx	NA	835907	unique_TAIR	-0.035357500233639	4.65714034272928	-0.21172455670114	0.837554842551839	0.955701057364114	-6.94281917233611	D_minus_A
247891_at	AT5G57960	Hflx	NA	835907	unique_TAIR	-0.118726933041271	4.65714034272928	-0.50271741560464	0.628550641531853	0.897592195163186	-6.9835146451866	interaction
247892_at	AT5G57970	NA	NA	835908	unique_TAIR	-0.0830412996838996	5.76438484839441	-0.611591538053733	0.557587430109619	0.82660580021362	-6.90213108890374	C_minus_A
247892_at	AT5G57970	NA	NA	835908	unique_TAIR	0.109064405606205	5.76438484839441	0.803249320826177	0.444771071840114	0.745587087340247	-7.06998128193662	B_minus_A
247892_at	AT5G57970	NA	NA	835908	unique_TAIR	0.0750594740389702	5.76438484839441	0.5528061259607	0.595325937342596	0.862024558748138	-6.80069530287705	D_minus_A
247892_at	AT5G57970	NA	NA	835908	unique_TAIR	0.0490363681166644	5.76438484839441	0.255370442482702	0.804805090986447	0.955731577115712	-7.08615442984751	interaction
247893_at	AT5G57980	RPB5C	NRPB5-like protein of unknown function; homologous to budding yeast RPB5	835909	unique_TAIR	-0.145478623219594	3.82893946850438	-0.901709156824019	0.39324580833557	0.74920332638857	-6.53643477033848	D_minus_A
247893_at	AT5G57980	RPB5C	NRPB5-like protein of unknown function; homologous to budding yeast RPB5	835909	unique_TAIR	0.412100843236393	3.82893946850438	1.8061582656956	0.108083167245323	0.518452723150865	-5.59426661228795	interaction
247893_at	AT5G57980	RPB5C	NRPB5-like protein of unknown function; homologous to budding yeast RPB5	835909	unique_TAIR	-0.348674403428654	3.82893946850438	-2.1611622062658	0.0622775482739196	0.319091419407051	-5.05196884768235	C_minus_A
247893_at	AT5G57980	RPB5C	NRPB5-like protein of unknown function; homologous to budding yeast RPB5	835909	unique_TAIR	-0.208905063027334	3.82893946850438	-1.2948404656972	0.231079852812679	0.565550583976096	-6.56476717250426	B_minus_A
247894_at	AT5G58003	CPL4;FCP1	Encodes a polypeptide that contains FCPH and BRCT domains. RNAi suppression mutant lines were generated, which displayed a range of phenotypic abnormalities, including: incomplete to no cotyledon expansion, slow growth, epinastic leaves or small inflorescences.	5008312	unique_TAIR	-0.102415940420569	6.25526746640294	-0.703282083249236	0.501600599268973	0.814077261935643	-6.70043533996677	D_minus_A
247894_at	AT5G58003	CPL4;FCP1	Encodes a polypeptide that contains FCPH and BRCT domains. RNAi suppression mutant lines were generated, which displayed a range of phenotypic abnormalities, including: incomplete to no cotyledon expansion, slow growth, epinastic leaves or small inflorescences.	5008312	unique_TAIR	0.0725880784979192	6.25526746640294	0.352461997918899	0.733491562840379	0.933761992926169	-7.05359676153163	interaction
247894_at	AT5G58003	CPL4;FCP1	Encodes a polypeptide that contains FCPH and BRCT domains. RNAi suppression mutant lines were generated, which displayed a range of phenotypic abnormalities, including: incomplete to no cotyledon expansion, slow growth, epinastic leaves or small inflorescences.	5008312	unique_TAIR	-0.283665816449889	6.25526746640294	-1.94791050612085	0.0868434896952129	0.375028398324083	-5.37212827407061	C_minus_A
247894_at	AT5G58003	CPL4;FCP1	Encodes a polypeptide that contains FCPH and BRCT domains. RNAi suppression mutant lines were generated, which displayed a range of phenotypic abnormalities, including: incomplete to no cotyledon expansion, slow growth, epinastic leaves or small inflorescences.	5008312	unique_TAIR	0.108661797531401	6.25526746640294	0.746171885193588	0.476668947527172	0.768127066175822	-7.11605322353677	B_minus_A
247895_at	AT5G58010	DROP3;LRL3	Encodes a basic helix-loop-helix (bHLH) protein that regulates root hair development. One of the three Arabidopsis homologs of the Lotus japonicus ROOTHAIRLESS1 (LjRHL1) gene: At2g24260 (AtLRL1), At4g30980 (AtLRL2), and At5g58010 (AtLRL3).	835913	unique_TAIR	0.321404199913715	3.72093994913438	1.44625577773213	0.185683514402933	0.62700828475661	-6.08473828967183	interaction
247895_at	AT5G58010	DROP3;LRL3	Encodes a basic helix-loop-helix (bHLH) protein that regulates root hair development. One of the three Arabidopsis homologs of the Lotus japonicus ROOTHAIRLESS1 (LjRHL1) gene: At2g24260 (AtLRL1), At4g30980 (AtLRL2), and At5g58010 (AtLRL3).	835913	unique_TAIR	-0.0247226732086301	3.72093994913438	-0.157327262320546	0.878839941571803	0.961843685308272	-7.09236787783218	C_minus_A
247895_at	AT5G58010	DROP3;LRL3	Encodes a basic helix-loop-helix (bHLH) protein that regulates root hair development. One of the three Arabidopsis homologs of the Lotus japonicus ROOTHAIRLESS1 (LjRHL1) gene: At2g24260 (AtLRL1), At4g30980 (AtLRL2), and At5g58010 (AtLRL3).	835913	unique_TAIR	-0.176336464560565	3.72093994913438	-1.1221494125042	0.293974282866001	0.625634763218275	-6.76245580340291	B_minus_A
247895_at	AT5G58010	DROP3;LRL3	Encodes a basic helix-loop-helix (bHLH) protein that regulates root hair development. One of the three Arabidopsis homologs of the Lotus japonicus ROOTHAIRLESS1 (LjRHL1) gene: At2g24260 (AtLRL1), At4g30980 (AtLRL2), and At5g58010 (AtLRL3).	835913	unique_TAIR	0.12034506214452	3.72093994913438	0.765837860704483	0.465512151745501	0.79418558967091	-6.65248799442513	D_minus_A
247896_at	AT5G57950	NA	NA	835906	unique_TAIR	-0.145437098256685	7.62274885638056	-1.24773948550651	0.247006440792323	0.607070026341222	-6.31200204125453	C_minus_A
247896_at	AT5G57950	NA	NA	835906	unique_TAIR	-0.0874308901680648	7.62274885638056	-0.750090418629916	0.474432029279919	0.767013579125023	-7.11298416929262	B_minus_A
247896_at	AT5G57950	NA	NA	835906	unique_TAIR	-0.165704713416565	7.62274885638056	-1.42162018042659	0.19249310577809	0.574346347621342	-5.96406183134219	D_minus_A
247896_at	AT5G57950	NA	NA	835906	unique_TAIR	0.0671632750081848	7.62274885638056	0.407441803020851	0.694244465764998	0.919794732207454	-7.03068979621119	interaction
247897_at	AT5G57810	TET15	Member of TETRASPANIN family	835890	unique_TAIR	-0.371708049363884	4.45932272380971	-1.40054279924998	0.19849188812082	0.642303868355215	-6.14274236810444	interaction
247897_at	AT5G57810	TET15	Member of TETRASPANIN family	835890	unique_TAIR	0.0901171120783943	4.45932272380971	0.480193948488852	0.6437956504943	0.85964426167305	-7.290167799039	B_minus_A
247897_at	AT5G57810	TET15	Member of TETRASPANIN family	835890	unique_TAIR	-0.626953967716746	4.45932272380971	-3.34075842351406	0.0100464555832883	0.14817705834234	-3.08110757498055	D_minus_A
247897_at	AT5G57810	TET15	Member of TETRASPANIN family	835890	unique_TAIR	-0.345363030431256	4.45932272380971	-1.84028575061962	0.102559477147258	0.409125861092858	-5.52930410882371	C_minus_A
247898_at	AT5G57360	ADO1;FKL2;LKP1;ZTL	Encodes clock-associated PAS protein ZTL; Also known as FKF1-like protein 2 or ADAGIO1(ADO1). A protein containing a PAS domain ZTL contributes to the plant fitness (carbon fixation, biomass) by influencing the circadian clock period. ZTL is the F-box component of an SCF complex implicated in the degradation of TOC1.	835842	unique_TAIR	0.0565126016332094	6.30485559470662	0.465021086856546	0.654167899242346	0.864267001547519	-7.29797948580912	B_minus_A
247898_at	AT5G57360	ADO1;FKL2;LKP1;ZTL	Encodes clock-associated PAS protein ZTL; Also known as FKF1-like protein 2 or ADAGIO1(ADO1). A protein containing a PAS domain ZTL contributes to the plant fitness (carbon fixation, biomass) by influencing the circadian clock period. ZTL is the F-box component of an SCF complex implicated in the degradation of TOC1.	835842	unique_TAIR	-0.158910104916771	6.30485559470662	-1.30761188770788	0.226914011919023	0.613488478781432	-6.10461819866378	D_minus_A
247898_at	AT5G57360	ADO1;FKL2;LKP1;ZTL	Encodes clock-associated PAS protein ZTL; Also known as FKF1-like protein 2 or ADAGIO1(ADO1). A protein containing a PAS domain ZTL contributes to the plant fitness (carbon fixation, biomass) by influencing the circadian clock period. ZTL is the F-box component of an SCF complex implicated in the degradation of TOC1.	835842	unique_TAIR	-0.20131047266616	6.30485559470662	-1.17132851646853	0.27478391424558	0.714444441347508	-6.41533984756804	interaction
247898_at	AT5G57360	ADO1;FKL2;LKP1;ZTL	Encodes clock-associated PAS protein ZTL; Also known as FKF1-like protein 2 or ADAGIO1(ADO1). A protein containing a PAS domain ZTL contributes to the plant fitness (carbon fixation, biomass) by influencing the circadian clock period. ZTL is the F-box component of an SCF complex implicated in the degradation of TOC1.	835842	unique_TAIR	-0.0141122338838204	6.30485559470662	-0.116124300580271	0.910382885364062	0.970683570100232	-7.09864059673628	C_minus_A
247899_at	AT5G57345	AtOxR	NA	835840	unique_TAIR	0.786141143365113	5.51818695910802	3.7905479134945	0.00519237787266823	0.119607214109872	-2.53212806713705	interaction
247899_at	AT5G57345	AtOxR	NA	835840	unique_TAIR	-0.628064391557548	5.51818695910802	-4.28272939154651	0.00260494190294375	0.0496588935576769	-1.79135287906764	C_minus_A
247899_at	AT5G57345	AtOxR	NA	835840	unique_TAIR	-0.372719550988528	5.51818695910802	-2.54154987494833	0.0343039686155015	0.275131337594793	-4.33130501075394	D_minus_A
247899_at	AT5G57345	AtOxR	NA	835840	unique_TAIR	-0.530796302796093	5.51818695910802	-3.61946475149078	0.00665291682608386	0.0855911070518741	-3.06608212935626	B_minus_A
247900_at	AT5G57290	AtP3B;P3B;P3y	NA	835834	unique_TAIR	-0.0251502124639475	10.0301164595671	-0.215313933203276	0.834847830790055	0.947530555894726	-7.08036234052751	C_minus_A
247900_at	AT5G57290	AtP3B;P3B;P3y	NA	835834	unique_TAIR	-0.333599204670197	10.0301164595671	-2.85598211044897	0.021023916950019	0.170296713646993	-4.26417517789895	B_minus_A
247900_at	AT5G57290	AtP3B;P3B;P3y	NA	835834	unique_TAIR	-0.182428394340327	10.0301164595671	-1.56179098564994	0.156515845676618	0.532861317682075	-5.78188871895802	D_minus_A
247900_at	AT5G57290	AtP3B;P3B;P3y	NA	835834	unique_TAIR	0.176321022793818	10.0301164595671	1.06738126274882	0.316591213251233	0.746345870339807	-6.52768545268553	interaction
247901_at	AT5G57300	COQ5	NA	835835	unique_TAIR	-0.118141820239099	6.5901310541545	-0.753587242133112	0.472441669353235	0.766010298983779	-7.1102336052292	B_minus_A
247901_at	AT5G57300	COQ5	NA	835835	unique_TAIR	-0.129795067854959	6.5901310541545	-0.82791941946843	0.431442858887888	0.75376685796526	-6.73907403950614	C_minus_A
247901_at	AT5G57300	COQ5	NA	835835	unique_TAIR	0.00958920663010543	6.5901310541545	0.0611663487493325	0.952709789302497	0.988449115410998	-6.9656299560915	D_minus_A
247901_at	AT5G57300	COQ5	NA	835835	unique_TAIR	0.257526094724164	6.5901310541545	1.16154522489122	0.278518353727815	0.716591999950879	-6.42623458708846	interaction
247902_at	AT5G57350	AHA3;ATAHA3;HA3	member of Plasma membrane H+-ATPase family	835841	unique_TAIR	0.768203817548286	9.13875087304384	6.14726341231524	0.000261799168473218	0.0174609328446611	0.74110427684466	D_minus_A
247902_at	AT5G57350	AHA3;ATAHA3;HA3	member of Plasma membrane H+-ATPase family	835841	unique_TAIR	0.299505640577802	9.13875087304384	2.39668174519353	0.0430477073370664	0.253058980165502	-4.99019730209711	B_minus_A
247902_at	AT5G57350	AHA3;ATAHA3;HA3	member of Plasma membrane H+-ATPase family	835841	unique_TAIR	-0.241908294107017	9.13875087304384	-1.36880355108227	0.207832238754639	0.653612762442205	-6.18234944177065	interaction
247902_at	AT5G57350	AHA3;ATAHA3;HA3	member of Plasma membrane H+-ATPase family	835841	unique_TAIR	0.710606471077502	9.13875087304384	5.68636221328671	0.000441957464926986	0.014957047143894	0.0898607791662851	C_minus_A
247903_at	AT5G57340	NA	NA	835839	unique_TAIR	0.22047617714316	3.32739159839806	0.935266694215629	0.376704530973889	0.783784580088882	-6.6589348107729	interaction
247903_at	AT5G57340	NA	NA	835839	unique_TAIR	-0.146048512296444	3.32739159839806	-0.876165068012445	0.406184922408827	0.758130611806158	-6.55945596650144	D_minus_A
247903_at	AT5G57340	NA	NA	835839	unique_TAIR	-0.35870979701452	3.32739159839806	-2.15194929928505	0.0631820779250486	0.32119081735466	-5.06600008035214	C_minus_A
247903_at	AT5G57340	NA	NA	835839	unique_TAIR	-0.00781489242508462	3.32739159839806	-0.0468826121229918	0.963742661677795	0.987151176963249	-7.4162030022555	B_minus_A
247904_at	AT5G57390	AIL5;CHO1;EMK;PLT5	Encodes a member of the AP2 family of transcriptional regulators.May be involved in germination and seedling growth. Mutants are resistant to ABA analogs and are resistant to high nitrogen concentrations.essential for the developmental transition between the embryonic and vegetative phases in plants.Overexpression results in the formation of somatic embryos on cotyledons.	835845	unique_TAIR	-0.267275695089379	2.62848071383895	-2.30141512574596	0.049987234447893	0.284128785884984	-4.83660212711276	C_minus_A
247904_at	AT5G57390	AIL5;CHO1;EMK;PLT5	Encodes a member of the AP2 family of transcriptional regulators.May be involved in germination and seedling growth. Mutants are resistant to ABA analogs and are resistant to high nitrogen concentrations.essential for the developmental transition between the embryonic and vegetative phases in plants.Overexpression results in the formation of somatic embryos on cotyledons.	835845	unique_TAIR	-0.274057285939604	2.62848071383895	-2.35980897167388	0.0456112781329389	0.260946389318369	-5.04785145457267	B_minus_A
247904_at	AT5G57390	AIL5;CHO1;EMK;PLT5	Encodes a member of the AP2 family of transcriptional regulators.May be involved in germination and seedling growth. Mutants are resistant to ABA analogs and are resistant to high nitrogen concentrations.essential for the developmental transition between the embryonic and vegetative phases in plants.Overexpression results in the formation of somatic embryos on cotyledons.	835845	unique_TAIR	-0.335860444489184	2.62848071383895	-2.89197379817378	0.0198866417407209	0.210323516596766	-3.7814153976626	D_minus_A
247904_at	AT5G57390	AIL5;CHO1;EMK;PLT5	Encodes a member of the AP2 family of transcriptional regulators.May be involved in germination and seedling growth. Mutants are resistant to ABA analogs and are resistant to high nitrogen concentrations.essential for the developmental transition between the embryonic and vegetative phases in plants.Overexpression results in the formation of somatic embryos on cotyledons.	835845	unique_TAIR	0.205472536539799	2.62848071383895	1.25104888421322	0.245858110706843	0.689903255005806	-6.32420192375893	interaction
247905_at	AT5G57400	NA	NA	835846	unique_TAIR	0.0860347677550505	2.16598630511575	0.517825417670744	0.618429180669435	0.855429309097443	-6.95896125336384	C_minus_A
247905_at	AT5G57400	NA	NA	835846	unique_TAIR	-0.188308561448425	2.16598630511575	-1.13339016338872	0.289495582238263	0.621289671098102	-6.75019709720152	B_minus_A
247905_at	AT5G57400	NA	NA	835846	unique_TAIR	-0.175777346657634	2.16598630511575	-1.05796738138694	0.320613009331155	0.698389024175295	-6.38423497290396	D_minus_A
247905_at	AT5G57400	NA	NA	835846	unique_TAIR	-0.0735035529642604	2.16598630511575	-0.312825903696328	0.76231953324872	0.94257835724026	-7.06811509312124	interaction
247906_at	AT5G57420	IAA33	Belongs to auxin inducible gene family.	835848	unique_TAIR	0.481968035697095	2.33809984671302	2.70258305197333	0.0266763784743081	0.195090796088159	-4.50758055885201	B_minus_A
247906_at	AT5G57420	IAA33	Belongs to auxin inducible gene family.	835848	unique_TAIR	0.04011239006948	2.33809984671302	0.224925840609171	0.827610391600437	0.952605996488166	-6.93962812045255	D_minus_A
247906_at	AT5G57420	IAA33	Belongs to auxin inducible gene family.	835848	unique_TAIR	-0.190273033640495	2.33809984671302	-1.06693522781152	0.316780873361435	0.67235244453097	-6.51203660799007	C_minus_A
247906_at	AT5G57420	IAA33	Belongs to auxin inducible gene family.	835848	unique_TAIR	-0.25158261198712	2.33809984671302	-0.997531080939007	0.347383763550737	0.765110425294055	-6.59875890118806	interaction
247907_at	AT5G57460	TML	NA	835851	unique_TAIR	-0.102340440926549	7.9037337887846	-0.774867452200913	0.46044796843553	0.791645922692638	-6.64527448614345	D_minus_A
247907_at	AT5G57460	TML	NA	835851	unique_TAIR	-0.0395843749044389	7.9037337887846	-0.299711858298348	0.771947700382581	0.924690164367046	-7.05630884137533	C_minus_A
247907_at	AT5G57460	TML	NA	835851	unique_TAIR	-0.213548540194276	7.9037337887846	-1.14330405647228	0.28559119092675	0.723493454580095	-6.44637365916935	interaction
247907_at	AT5G57460	TML	NA	835851	unique_TAIR	0.150792474172166	7.9037337887846	1.14172050867671	0.286211977686757	0.617806137624556	-6.74105524346636	B_minus_A
247908_at	AT5G57440	GPP2;GS1	a member of haloacid dehalogenase-like hydrolase family	835849	unique_TAIR	-0.140444713094518	6.76872887286068	-1.10745782738966	0.29991127488261	0.657205426791928	-6.46917227828327	C_minus_A
247908_at	AT5G57440	GPP2;GS1	a member of haloacid dehalogenase-like hydrolase family	835849	unique_TAIR	0.126132377697883	6.76872887286068	0.703288290404646	0.50159693212034	0.843922431107027	-6.85448387052003	interaction
247908_at	AT5G57440	GPP2;GS1	a member of haloacid dehalogenase-like hydrolase family	835849	unique_TAIR	0.0170901973980469	6.76872887286068	0.134762444687854	0.89608989130918	0.962357728406962	-7.4072786529032	B_minus_A
247908_at	AT5G57440	GPP2;GS1	a member of haloacid dehalogenase-like hydrolase family	835849	unique_TAIR	0.00277786200141171	6.76872887286068	0.0219044558466315	0.98305442648165	0.996950576707387	-6.96744573639726	D_minus_A
247909_at	AT5G57370	NA	NA	835843	unique_TAIR	-0.00729392360863923	7.05035347319813	-0.0621884164675291	0.951920720982988	0.985311596207376	-7.10400189497118	C_minus_A
247909_at	AT5G57370	NA	NA	835843	unique_TAIR	-0.00409257750627552	7.05035347319813	-0.0246734683696306	0.980912743103754	0.996434965823939	-7.12206872363058	interaction
247909_at	AT5G57370	NA	NA	835843	unique_TAIR	0.120733613718941	7.05035347319813	1.02938180524543	0.33306932021422	0.659472959498534	-6.86014051861827	B_minus_A
247909_at	AT5G57370	NA	NA	835843	unique_TAIR	0.109347112604026	7.05035347319813	0.932299835178782	0.378146065896393	0.740035439377946	-6.50815797316181	D_minus_A
247910_at	AT5G57410	NA	NA	835847	unique_TAIR	-0.377283578692006	5.61972846285588	-2.18138700413882	0.0603363182277626	0.410827289186646	-5.03679992252632	interaction
247910_at	AT5G57410	NA	NA	835847	unique_TAIR	0.489133386258366	5.61972846285588	3.99951309795343	0.00385757595095143	0.0599285627849324	-2.48944013986067	B_minus_A
247910_at	AT5G57410	NA	NA	835847	unique_TAIR	-0.0383333818585591	5.61972846285588	-0.313441828219786	0.76186839236	0.929813698755035	-6.91333444761994	D_minus_A
247910_at	AT5G57410	NA	NA	835847	unique_TAIR	-0.150183189424919	5.61972846285588	-1.22800784013567	0.253946376188283	0.614916862086491	-6.33489607779627	C_minus_A
247911_at	AT5G57450	ATXRCC3;XRCC3	Involved in homologous recombination and recombinational repair, mutants are sterile, hypersensitive to DNA crosslinking agents, show aberrant meiosis with extensive chromosome fragmentation	835850	unique_TAIR	0.235566145720356	2.71007677863705	1.45168292541515	0.184212201797224	0.563729965973875	-5.92581656383558	D_minus_A
247911_at	AT5G57450	ATXRCC3;XRCC3	Involved in homologous recombination and recombinational repair, mutants are sterile, hypersensitive to DNA crosslinking agents, show aberrant meiosis with extensive chromosome fragmentation	835850	unique_TAIR	0.254860567325561	2.71007677863705	1.57058533524313	0.154473976347047	0.473086922727731	-6.2127338793999	B_minus_A
247911_at	AT5G57450	ATXRCC3;XRCC3	Involved in homologous recombination and recombinational repair, mutants are sterile, hypersensitive to DNA crosslinking agents, show aberrant meiosis with extensive chromosome fragmentation	835850	unique_TAIR	0.00508627837228592	2.71007677863705	0.0313443319470918	0.975753896768108	0.991956177517486	-7.1056113642588	C_minus_A
247911_at	AT5G57450	ATXRCC3;XRCC3	Involved in homologous recombination and recombinational repair, mutants are sterile, hypersensitive to DNA crosslinking agents, show aberrant meiosis with extensive chromosome fragmentation	835850	unique_TAIR	-0.0243806999774913	2.71007677863705	-0.106240489960333	0.917976905784539	0.982362337365486	-7.11611279082534	interaction
247912_at	AT5G57480	NA	NA	835852	unique_TAIR	-0.48963204889292	3.84638223397939	-3.75901925392141	0.0054333986122585	0.0784403938896307	-2.56513671784315	C_minus_A
247912_at	AT5G57480	NA	NA	835852	unique_TAIR	-0.111005649872901	3.84638223397939	-0.602607870030235	0.563263958989283	0.873245163423063	-6.92415746818773	interaction
247912_at	AT5G57480	NA	NA	835852	unique_TAIR	0.0157004316872253	3.84638223397939	0.120535870028526	0.906996452645783	0.976656226345593	-6.95962945312381	D_minus_A
247912_at	AT5G57480	NA	NA	835852	unique_TAIR	0.616338130453046	3.84638223397939	4.73177134653946	0.00143203333183389	0.030671061313738	-1.431562026548	B_minus_A
247913_at	AT5G57510	NA	NA	835855	unique_TAIR	0.171794923096116	2.64669020919171	1.17200315707736	0.274527902445492	0.634896223743453	-6.39849969882667	C_minus_A
247913_at	AT5G57510	NA	NA	835855	unique_TAIR	-0.458259672178101	2.64669020919171	-2.21062510842182	0.057634995359201	0.402946410909621	-4.99204996715286	interaction
247913_at	AT5G57510	NA	NA	835855	unique_TAIR	0.325120768550231	2.64669020919171	2.21800831075259	0.0569719683112774	0.29235643621054	-5.26791662009373	B_minus_A
247913_at	AT5G57510	NA	NA	835855	unique_TAIR	0.0386560194682463	2.64669020919171	0.263715458177312	0.798587497239079	0.943041044316804	-6.92915140103245	D_minus_A
247914_at	AT5G57540	AtXTH13;XTH13	Encodes a xyloglucan endotransglucosylase/hydrolase with only only the endotransglucosylase (XET; EC 2.4.1.207) activity towards xyloglucan and non-detectable endohydrolytic (XEH; EC 3.2.1.151) activity.	835858	unique_TAIR	-0.0262524960610501	2.08163708025986	-0.166340240423848	0.871968461666515	0.971551417087397	-7.10699083751154	interaction
247914_at	AT5G57540	AtXTH13;XTH13	Encodes a xyloglucan endotransglucosylase/hydrolase with only only the endotransglucosylase (XET; EC 2.4.1.207) activity towards xyloglucan and non-detectable endohydrolytic (XEH; EC 3.2.1.151) activity.	835858	unique_TAIR	-0.0228382608771398	2.08163708025986	-0.204646702041853	0.842899474442787	0.944304586968158	-7.39405043450628	B_minus_A
247914_at	AT5G57540	AtXTH13;XTH13	Encodes a xyloglucan endotransglucosylase/hydrolase with only only the endotransglucosylase (XET; EC 2.4.1.207) activity towards xyloglucan and non-detectable endohydrolytic (XEH; EC 3.2.1.151) activity.	835858	unique_TAIR	0.11042344903168	2.08163708025986	0.989470905599449	0.351079366227697	0.699289462214669	-6.59058764997191	C_minus_A
247914_at	AT5G57540	AtXTH13;XTH13	Encodes a xyloglucan endotransglucosylase/hydrolase with only only the endotransglucosylase (XET; EC 2.4.1.207) activity towards xyloglucan and non-detectable endohydrolytic (XEH; EC 3.2.1.151) activity.	835858	unique_TAIR	0.0613326920934903	2.08163708025986	0.549583579581788	0.597434552137171	0.863209104595481	-6.8026014268413	D_minus_A
247915_at	AT5G57570	NA	NA	835861	unique_TAIR	-0.0237145712850696	2.64955958959833	-0.174392992625807	0.865838787109354	0.965157182393333	-6.95080873024675	D_minus_A
247915_at	AT5G57570	NA	NA	835861	unique_TAIR	-0.0103974747420446	2.64955958959833	-0.0764612910020431	0.940907914538544	0.978530503379573	-7.41416177546928	B_minus_A
247915_at	AT5G57570	NA	NA	835861	unique_TAIR	0.0876508090338646	2.64955958959833	0.455779390972385	0.660525086634906	0.908786460128286	-7.00792814459158	interaction
247915_at	AT5G57570	NA	NA	835861	unique_TAIR	-0.10096790557689	2.64955958959833	-0.742501097787061	0.478770685497419	0.783604471520771	-6.80858754611375	C_minus_A
247916_at	AT5G57590	BIO1;BIO3	Mutant complemented by E coli Bio A gene encoding 7,8-diaminopelargonic acid aminotransferase.	835863	unique_TAIR	-0.25201486971463	6.16905094670642	-1.53141942364929	0.163756175473542	0.601978785262125	-5.97382341663889	interaction
247916_at	AT5G57590	BIO1;BIO3	Mutant complemented by E coli Bio A gene encoding 7,8-diaminopelargonic acid aminotransferase.	835863	unique_TAIR	0.183080285261836	6.16905094670642	1.5733471691192	0.153837726261427	0.496283511488256	-5.90198116310271	C_minus_A
247916_at	AT5G57590	BIO1;BIO3	Mutant complemented by E coli Bio A gene encoding 7,8-diaminopelargonic acid aminotransferase.	835863	unique_TAIR	0.0600825732112005	6.16905094670642	0.516334931093451	0.61942393183135	0.874214817786975	-6.82166190286253	D_minus_A
247916_at	AT5G57590	BIO1;BIO3	Mutant complemented by E coli Bio A gene encoding 7,8-diaminopelargonic acid aminotransferase.	835863	unique_TAIR	0.129017157663995	6.16905094670642	1.10874188058066	0.299388597983456	0.630582889327323	-6.77696069136493	B_minus_A
247917_at	AT5G57590	BIO1;BIO3	Mutant complemented by E coli Bio A gene encoding 7,8-diaminopelargonic acid aminotransferase.	835863	unique_TAIR	0.235479764763295	2.46389577400967	1.17113465597759	0.274857516149312	0.663228598684631	-6.26264091441556	D_minus_A
247917_at	AT5G57590	BIO1;BIO3	Mutant complemented by E coli Bio A gene encoding 7,8-diaminopelargonic acid aminotransferase.	835863	unique_TAIR	-0.358044766616085	2.46389577400967	-1.78069922482301	0.112385209434847	0.406970412320821	-5.9206223286054	B_minus_A
247917_at	AT5G57590	BIO1;BIO3	Mutant complemented by E coli Bio A gene encoding 7,8-diaminopelargonic acid aminotransferase.	835863	unique_TAIR	0.219218036439445	2.46389577400967	1.09025860437589	0.306982372128254	0.663494649444523	-6.4875103510359	C_minus_A
247917_at	AT5G57590	BIO1;BIO3	Mutant complemented by E coli Bio A gene encoding 7,8-diaminopelargonic acid aminotransferase.	835863	unique_TAIR	0.374306494939935	2.46389577400967	1.31633250164913	0.224106308306161	0.670628291020784	-6.24657656445663	interaction
247918_at	AT5G57610	RAF35	NA	835865	unique_TAIR	0.0820453699885015	6.75783561114686	0.497442803032748	0.632104209525062	0.86167768262585	-6.97015085053876	C_minus_A
247918_at	AT5G57610	RAF35	NA	835865	unique_TAIR	-0.276744849430507	6.75783561114686	-1.18646142604433	0.269087900926219	0.71004662413547	-6.3983606500252	interaction
247918_at	AT5G57610	RAF35	NA	835865	unique_TAIR	0.0803106815147418	6.75783561114686	0.486925350348989	0.639220253055091	0.857412309789776	-7.2866263068071	B_minus_A
247918_at	AT5G57610	RAF35	NA	835865	unique_TAIR	-0.114388797927263	6.75783561114686	-0.693541686562681	0.507376012503421	0.81724744375455	-6.70757766446633	D_minus_A
247919_at	AT5G57650	NA	NA	835870	unique_TAIR	0.130829050915245	2.65461402036115	1.16082549026327	0.278794708259227	0.611883700124407	-6.71990744184548	B_minus_A
247919_at	AT5G57650	NA	NA	835870	unique_TAIR	0.00705253313144985	2.65461402036115	0.0625760117698697	0.951621499937658	0.988224835797738	-6.96553286387329	D_minus_A
247919_at	AT5G57650	NA	NA	835870	unique_TAIR	0.03107188216043	2.65461402036115	0.194946439916788	0.850238349841336	0.966905360422365	-7.10124553112588	interaction
247919_at	AT5G57650	NA	NA	835870	unique_TAIR	-0.154848399944225	2.65461402036115	-1.37394537776007	0.206293698575776	0.561589600729615	-6.15994521975404	C_minus_A
247920_at	AT5G57670	NA	NA	835873	unique_TAIR	0.252026316952645	2.31595086324989	2.10617973352816	0.0678704519604141	0.377969593822418	-5.00223674721784	D_minus_A
247920_at	AT5G57670	NA	NA	835873	unique_TAIR	0.30541033466383	2.31595086324989	2.55230908048335	0.0337311635954141	0.23056703101878	-4.44527752937986	C_minus_A
247920_at	AT5G57670	NA	NA	835873	unique_TAIR	-0.24706701653754	2.31595086324989	-1.45998807923083	0.181980574295067	0.622471268766689	-6.06709942586313	interaction
247920_at	AT5G57670	NA	NA	835873	unique_TAIR	0.193682998826355	2.31595086324989	1.6186055955961	0.143744837875996	0.457803665922368	-6.14757121626218	B_minus_A
247921_at	AT5G57660	ATCOL5;BBX6;COL5	NA	835872	unique_TAIR	-0.816923273633992	5.44316391480943	-3.03061232214919	0.0160690394849458	0.189673425058145	-3.56398401628625	D_minus_A
247921_at	AT5G57660	ATCOL5;BBX6;COL5	NA	835872	unique_TAIR	-1.01335290697163	5.44316391480943	-3.75932465835201	0.00543100747814804	0.0784403938896307	-2.56467530374241	C_minus_A
247921_at	AT5G57660	ATCOL5;BBX6;COL5	NA	835872	unique_TAIR	-0.0932990296907028	5.44316391480943	-0.244743544240635	0.812744183583627	0.957577212166453	-7.08909804782915	interaction
247921_at	AT5G57660	ATCOL5;BBX6;COL5	NA	835872	unique_TAIR	0.289728663028338	5.44316391480943	1.07483197577119	0.313436205642213	0.642649874220125	-6.81306981393182	B_minus_A
247922_at	AT5G57500	NA	NA	835854	unique_TAIR	-0.7893313671731	3.08448883307965	-5.6768298791398	0.000446899452748931	0.0150314181013535	0.0780506551304168	C_minus_A
247922_at	AT5G57500	NA	NA	835854	unique_TAIR	0.378729647766245	3.08448883307965	1.92602014045959	0.0898408337890576	0.485465737728406	-5.42017878023469	interaction
247922_at	AT5G57500	NA	NA	835854	unique_TAIR	0.0191297384588796	3.08448883307965	0.13758007774659	0.893932502346813	0.96195212858245	-7.4068500905839	B_minus_A
247922_at	AT5G57500	NA	NA	835854	unique_TAIR	-0.391471980947975	3.08448883307965	-2.81544599735153	0.0223856215722455	0.221717771629579	-3.90161872864929	D_minus_A
247923_at	AT5G57490	ATVDAC4;VDAC4	Encodes a voltage-dependent anion channel (VDAC: AT3G01280/VDAC1, AT5G67500/VDAC2, AT5G15090/VDAC3, AT5G57490/VDAC4, AT5G15090/VDAC5). VDACs are reported to be porin-type, beta-barrel diffusion pores. They are prominently localized in the outer mitochondrial membrane and are involved in metabolite exchange between the organelle and the cytosol.	835853	unique_TAIR	0.28536762005292	7.52172783331882	1.61776999528099	0.143925579237463	0.578825282889854	-5.85786309619036	interaction
247923_at	AT5G57490	ATVDAC4;VDAC4	Encodes a voltage-dependent anion channel (VDAC: AT3G01280/VDAC1, AT5G67500/VDAC2, AT5G15090/VDAC3, AT5G57490/VDAC4, AT5G15090/VDAC5). VDACs are reported to be porin-type, beta-barrel diffusion pores. They are prominently localized in the outer mitochondrial membrane and are involved in metabolite exchange between the organelle and the cytosol.	835853	unique_TAIR	-0.25898275434005	7.52172783331882	-2.07633739759182	0.0711089532904993	0.32683913598821	-5.48442573239279	B_minus_A
247923_at	AT5G57490	ATVDAC4;VDAC4	Encodes a voltage-dependent anion channel (VDAC: AT3G01280/VDAC1, AT5G67500/VDAC2, AT5G15090/VDAC3, AT5G57490/VDAC4, AT5G15090/VDAC5). VDACs are reported to be porin-type, beta-barrel diffusion pores. They are prominently localized in the outer mitochondrial membrane and are involved in metabolite exchange between the organelle and the cytosol.	835853	unique_TAIR	-0.32668984848325	7.52172783331882	-2.61916416615421	0.0303833596869567	0.258985214670957	-4.20978398257289	D_minus_A
247923_at	AT5G57490	ATVDAC4;VDAC4	Encodes a voltage-dependent anion channel (VDAC: AT3G01280/VDAC1, AT5G67500/VDAC2, AT5G15090/VDAC3, AT5G57490/VDAC4, AT5G15090/VDAC5). VDACs are reported to be porin-type, beta-barrel diffusion pores. They are prominently localized in the outer mitochondrial membrane and are involved in metabolite exchange between the organelle and the cytosol.	835853	unique_TAIR	-0.35307471419612	7.52172783331882	-2.83069903668902	0.0218628555641017	0.181738970633075	-4.00670920538904	C_minus_A
247924_at	AT5G57655	NA	NA	835871	unique_TAIR	0.394164336504053	8.21436512537613	3.08418436732836	0.0148058225947725	0.181375302570763	-3.48016005464621	D_minus_A
247924_at	AT5G57655	NA	NA	835871	unique_TAIR	0.390167180707488	8.21436512537613	3.05290816022428	0.0155301715735926	0.141924364420532	-3.95198995725148	B_minus_A
247924_at	AT5G57655	NA	NA	835871	unique_TAIR	0.049431467664503	8.21436512537613	0.386782226867929	0.708885577556028	0.89931479555356	-7.02344108763491	C_minus_A
247924_at	AT5G57655	NA	NA	835871	unique_TAIR	-0.045434311867938	8.21436512537613	-0.251380717327659	0.807782953799164	0.956971495593588	-7.08727401065454	interaction
247925_at	AT5G57560	AtXTH22;TCH4;XTH22	Encodes a cell wall-modifying enzyme, rapidly upregulated in response to environmental stimuli	835860	unique_TAIR	-1.89481671874485	6.66700998024148	-5.43456868188795	0.000595275219060716	0.029711658089223	-0.121947333111077	D_minus_A
247925_at	AT5G57560	AtXTH22;TCH4;XTH22	Encodes a cell wall-modifying enzyme, rapidly upregulated in response to environmental stimuli	835860	unique_TAIR	-1.41871124152964	6.66700998024148	-4.06903929313363	0.0034993126971354	0.0591254241641915	-2.1027061788752	C_minus_A
247925_at	AT5G57560	AtXTH22;TCH4;XTH22	Encodes a cell wall-modifying enzyme, rapidly upregulated in response to environmental stimuli	835860	unique_TAIR	0.824056508825483	6.66700998024148	1.67124403378691	0.132769476728045	0.561997254538725	-5.78443441512652	interaction
247925_at	AT5G57560	AtXTH22;TCH4;XTH22	Encodes a cell wall-modifying enzyme, rapidly upregulated in response to environmental stimuli	835860	unique_TAIR	-1.3001619860407	6.66700998024148	-3.72902536737088	0.00567379541830748	0.0768979640472927	-2.8981257913929	B_minus_A
247926_at	AT5G57280	RID2	NA	835833	unique_TAIR	-0.0499502516101433	6.42095023070345	-0.380576426954144	0.713309097514136	0.900918079418463	-7.02605081903816	C_minus_A
247926_at	AT5G57280	RID2	NA	835833	unique_TAIR	0.00101522755885692	6.42095023070345	0.00773512974290371	0.994015531889122	0.997601825166793	-7.41739970992416	B_minus_A
247926_at	AT5G57280	RID2	NA	835833	unique_TAIR	-0.0888604421145329	6.42095023070345	-0.677037421582219	0.51725662259573	0.823006665834864	-6.71947768210389	D_minus_A
247926_at	AT5G57280	RID2	NA	835833	unique_TAIR	-0.0399254180632465	6.42095023070345	-0.215099142353385	0.835009754952646	0.963615093602064	-7.09665707309459	interaction
247927_at	AT5G57310	NA	NA	NA	unique_TAIR	0.129040951624606	2.59142187367872	0.952562970662771	0.368381225233563	0.733321422687758	-6.48901020443054	D_minus_A
247927_at	AT5G57310	NA	NA	NA	unique_TAIR	-0.0243118051308957	2.59142187367872	-0.1269019647502	0.902113254341872	0.979400444147458	-7.11342859555494	interaction
247927_at	AT5G57310	NA	NA	NA	unique_TAIR	0.0794636026535358	2.59142187367872	0.586589640344721	0.573467486197356	0.834021509829233	-6.91813405812448	C_minus_A
247927_at	AT5G57310	NA	NA	NA	unique_TAIR	0.0738891541019657	2.59142187367872	0.545439809959575	0.600151900915881	0.837671932164471	-7.25389586855434	B_minus_A
247928_at	AT5G57320	VLN5	NA	835837	unique_TAIR	-0.0705659502677247	2.8139728107228	-0.539840122031378	0.603834574838385	0.848760975904144	-6.94640426155982	C_minus_A
247928_at	AT5G57320	VLN5	NA	835837	unique_TAIR	-0.0951238926193695	2.8139728107228	-0.727712070834641	0.48729929531597	0.804680066238233	-6.68213560528397	D_minus_A
247928_at	AT5G57320	VLN5	NA	835837	unique_TAIR	-0.0927073772527144	2.8139728107228	-0.709225365200033	0.49809711505612	0.781443682504037	-7.14429773491552	B_minus_A
247928_at	AT5G57320	VLN5	NA	835837	unique_TAIR	0.0681494349010696	2.8139728107228	0.36865253612893	0.721840771672022	0.930107058589423	-7.04718363936617	interaction
247929_at	AT5G57330	NA	NA	835838	unique_TAIR	0.273249809132896	8.63330820976683	2.52774840946671	0.0350532164301188	0.278012471060851	-4.35287925240279	D_minus_A
247929_at	AT5G57330	NA	NA	835838	unique_TAIR	0.0670501873995084	8.63330820976683	0.438590253791336	0.672427031324886	0.911912831718725	-7.01630097321083	interaction
247929_at	AT5G57330	NA	NA	835838	unique_TAIR	0.185741870819567	8.63330820976683	1.71823987736871	0.123628913716817	0.446905787936704	-5.70305485495681	C_minus_A
247929_at	AT5G57330	NA	NA	835838	unique_TAIR	0.0204577509138213	8.63330820976683	0.189248246861638	0.85455669175236	0.948629459746512	-7.3974293906938	B_minus_A
247930_at	AT5G57060	NA	NA	835810	unique_TAIR	0.132632947211999	6.08072699030365	0.688970185476562	0.510100942484379	0.848681397624166	-6.86497833856163	interaction
247930_at	AT5G57060	NA	NA	835810	unique_TAIR	0.0546404502213058	6.08072699030365	0.401400838631607	0.698511867634856	0.906445275904647	-6.87887655015138	D_minus_A
247930_at	AT5G57060	NA	NA	835810	unique_TAIR	0.00948185445790075	6.08072699030365	0.0696558010735448	0.946157433578057	0.983451859645271	-7.10345276861223	C_minus_A
247930_at	AT5G57060	NA	NA	835810	unique_TAIR	-0.0874743514485943	6.08072699030365	-0.642605942813598	0.538248470108522	0.803200472002168	-7.19200170573187	B_minus_A
247931_at	AT5G57040	GLXI-like;11	NA	835808	unique_TAIR	0.0372216724287641	6.70390517306197	0.213039487948988	0.836562887732849	0.96419395291578	-7.09714649328921	interaction
247931_at	AT5G57040	GLXI-like;11	NA	835808	unique_TAIR	-0.0518992423679189	6.70390517306197	-0.420087967835666	0.685348626811539	0.888530304511265	-7.00874219410493	C_minus_A
247931_at	AT5G57040	GLXI-like;11	NA	835808	unique_TAIR	0.100216484642426	6.70390517306197	0.811182157123253	0.440454935107917	0.742171608909773	-7.06334817711726	B_minus_A
247931_at	AT5G57040	GLXI-like;11	NA	835808	unique_TAIR	0.0855389147032713	6.70390517306197	0.692377522466066	0.508069067447217	0.817574235669691	-6.70842540326442	D_minus_A
247932_at	AT5G56920	NA	NA	835794	unique_TAIR	-0.295030050834914	4.64764732321198	-1.92528519947777	0.0899431672145809	0.38148078173384	-5.40544783428042	C_minus_A
247932_at	AT5G56920	NA	NA	835794	unique_TAIR	-0.100241455781525	4.64764732321198	-0.654148249116039	0.531154887410415	0.799254126882968	-7.18403836974391	B_minus_A
247932_at	AT5G56920	NA	NA	835794	unique_TAIR	-0.240959124425649	4.64764732321198	-1.57243316273369	0.154048024838558	0.529275406407261	-5.76767471900647	D_minus_A
247932_at	AT5G56920	NA	NA	835794	unique_TAIR	0.15431238219079	4.64764732321198	0.712056730788484	0.496433541922801	0.841594135359278	-6.84796283940953	interaction
247933_at	AT5G56980	NA	NA	835800	unique_TAIR	0.174978860979785	2.98301703022358	0.751773172014226	0.473473535507749	0.797874654312378	-6.66357820369118	D_minus_A
247933_at	AT5G56980	NA	NA	835800	unique_TAIR	0.487513250466069	2.98301703022358	1.48106003981301	0.176425453757374	0.617029224195906	-6.0398458371987	interaction
247933_at	AT5G56980	NA	NA	835800	unique_TAIR	-0.0303410525936193	2.98301703022358	-0.1303562568806	0.899465429856716	0.967685676715673	-7.09668669270513	C_minus_A
247933_at	AT5G56980	NA	NA	835800	unique_TAIR	-0.282193336892664	2.98301703022358	-1.21240576609757	0.259547834839239	0.592739899147281	-6.66157568204388	B_minus_A
247934_at	AT5G57000	NA	NA	835802	unique_TAIR	-0.116388652691764	7.1742874666185	-1.04048597875592	0.328186895775153	0.70457843710955	-6.40219667694375	D_minus_A
247934_at	AT5G57000	NA	NA	835802	unique_TAIR	0.900846192605769	7.1742874666185	5.69457399930483	0.000437748165352738	0.0223540604364804	0.0875174459907138	interaction
247934_at	AT5G57000	NA	NA	835802	unique_TAIR	-0.624955582961939	7.1742874666185	-5.58694946954345	0.000496596359773581	0.0161128918441471	-0.0339422372640872	C_minus_A
247934_at	AT5G57000	NA	NA	835802	unique_TAIR	-0.392279262335595	7.1742874666185	-3.50688029096657	0.0078486184662862	0.0952271208595682	-3.23998746901827	B_minus_A
247935_at	AT5G56940	bS16m	NA	835796	unique_TAIR	0.00883519462490459	8.498338259218	0.057474063627399	0.955560804044504	0.99064973195871	-7.12056509420811	interaction
247935_at	AT5G56940	bS16m	NA	835796	unique_TAIR	-0.0392041743875154	8.498338259218	-0.360664248209092	0.727579783291654	0.907144864976444	-7.03414915491011	C_minus_A
247935_at	AT5G56940	bS16m	NA	835796	unique_TAIR	-0.0150298696644593	8.498338259218	-0.138269373807783	0.893404868097319	0.961933681439691	-7.40674390481839	B_minus_A
247935_at	AT5G56940	bS16m	NA	835796	unique_TAIR	-0.0453988494270701	8.498338259218	-0.417653021750312	0.687057478557909	0.902951603391651	-6.87161556216269	D_minus_A
247936_at	AT5G57030	LUT2	Lutein-deficient 2 (LUT2) required for lutein biosynthesis, member of the xanthophyll class of carotenoids. Encodes lycopene epsilon cyclase	835806	unique_TAIR	-0.128969015648456	5.88249647820247	-0.773719255245766	0.461089879622419	0.828266272859414	-6.80011385193663	interaction
247936_at	AT5G57030	LUT2	Lutein-deficient 2 (LUT2) required for lutein biosynthesis, member of the xanthophyll class of carotenoids. Encodes lycopene epsilon cyclase	835806	unique_TAIR	-0.171344252689004	5.88249647820247	-1.45372600544608	0.183660988570726	0.533329999910663	-6.05915583685063	C_minus_A
247936_at	AT5G57030	LUT2	Lutein-deficient 2 (LUT2) required for lutein biosynthesis, member of the xanthophyll class of carotenoids. Encodes lycopene epsilon cyclase	835806	unique_TAIR	-0.0339773442503643	5.88249647820247	-0.288271991371663	0.78038117823716	0.91977960396784	-7.37115367882032	B_minus_A
247936_at	AT5G57030	LUT2	Lutein-deficient 2 (LUT2) required for lutein biosynthesis, member of the xanthophyll class of carotenoids. Encodes lycopene epsilon cyclase	835806	unique_TAIR	-0.334290612587824	5.88249647820247	-2.83620226105552	0.0216773509519885	0.219731881673216	-3.86901078296085	D_minus_A
247937_at	AT5G57110	ACA8;AT-ACA8	Arabidopsis-autoinhibited Ca2+ -ATPase, isoform 8, contains all of the characteristic motifs of Ca2+ -transporting P-type Ca2+ -ATPases and is localized to the plasma membrane.	835815	unique_TAIR	-0.207285501447862	7.39502504139946	-1.54181439782496	0.161244848193317	0.537955516522174	-5.80843070470798	D_minus_A
247937_at	AT5G57110	ACA8;AT-ACA8	Arabidopsis-autoinhibited Ca2+ -ATPase, isoform 8, contains all of the characteristic motifs of Ca2+ -transporting P-type Ca2+ -ATPases and is localized to the plasma membrane.	835815	unique_TAIR	-0.0981152429482923	7.39502504139946	-0.516041532310835	0.61961984444105	0.894637083846553	-6.97617476834856	interaction
247937_at	AT5G57110	ACA8;AT-ACA8	Arabidopsis-autoinhibited Ca2+ -ATPase, isoform 8, contains all of the characteristic motifs of Ca2+ -transporting P-type Ca2+ -ATPases and is localized to the plasma membrane.	835815	unique_TAIR	0.128761998302197	7.39502504139946	0.957747172322014	0.365913261717328	0.688183036246313	-6.93112339775496	B_minus_A
247937_at	AT5G57110	ACA8;AT-ACA8	Arabidopsis-autoinhibited Ca2+ -ATPase, isoform 8, contains all of the characteristic motifs of Ca2+ -transporting P-type Ca2+ -ATPases and is localized to the plasma membrane.	835815	unique_TAIR	-0.237932256801768	7.39502504139946	-1.7697686364052	0.11428117019313	0.43236913121667	-5.63032785293674	C_minus_A
247938_at	AT5G57140	ATPAP28;PAP28	NA	835820	unique_TAIR	-0.189670226907919	3.04421660746573	-1.25881798538213	0.243179843871732	0.576193146087589	-6.60759741540902	B_minus_A
247938_at	AT5G57140	ATPAP28;PAP28	NA	835820	unique_TAIR	0.143551144774799	3.04421660746573	0.67368276664939	0.519279433460434	0.854617317477947	-6.87597129001061	interaction
247938_at	AT5G57140	ATPAP28;PAP28	NA	835820	unique_TAIR	-0.338236027248169	3.04421660746573	-2.2448309433979	0.054626144736067	0.343635510598369	-4.79133977699483	D_minus_A
247938_at	AT5G57140	ATPAP28;PAP28	NA	835820	unique_TAIR	-0.292116945115049	3.04421660746573	-1.93874426334836	0.088086715116333	0.377812295870773	-5.38564400701917	C_minus_A
247939_at	AT5G57160	ATLIG4;LIG4	Encodes the Arabidopsis orthologue of the yeast and mammalian DNA ligase IV. Involved in the repair of DNA damage but, unlike in yeast, not required for T-DNA integration. Interacts with the Arabidopsis homologue of XRCC4.	835822	unique_TAIR	-0.17580709571729	5.18524594630179	-1.09483609811065	0.305087665921556	0.635065674363086	-6.79186894604507	B_minus_A
247939_at	AT5G57160	ATLIG4;LIG4	Encodes the Arabidopsis orthologue of the yeast and mammalian DNA ligase IV. Involved in the repair of DNA damage but, unlike in yeast, not required for T-DNA integration. Interacts with the Arabidopsis homologue of XRCC4.	835822	unique_TAIR	0.101987663229956	5.18524594630179	0.449102375272703	0.665136397757812	0.910069056016777	-7.01121688370956	interaction
247939_at	AT5G57160	ATLIG4;LIG4	Encodes the Arabidopsis orthologue of the yeast and mammalian DNA ligase IV. Involved in the repair of DNA damage but, unlike in yeast, not required for T-DNA integration. Interacts with the Arabidopsis homologue of XRCC4.	835822	unique_TAIR	-0.00187458866167529	5.18524594630179	-0.011673973269039	0.990968280688415	0.997396041234733	-7.10608355057789	C_minus_A
247939_at	AT5G57160	ATLIG4;LIG4	Encodes the Arabidopsis orthologue of the yeast and mammalian DNA ligase IV. Involved in the repair of DNA damage but, unlike in yeast, not required for T-DNA integration. Interacts with the Arabidopsis homologue of XRCC4.	835822	unique_TAIR	-0.07569402114901	5.18524594630179	-0.47138340137506	0.649808692924309	0.887660250710625	-6.84565608976255	D_minus_A
247940_at	AT5G57190	PSD2	Encodes the minor form of the two non-mitochondrail phosphatidylserine decarboxylase. The gene expression level is very low. Located at the tonoplast.	835825	unique_TAIR	-0.147806003175816	3.69772259797139	-0.712317940282834	0.496280246289414	0.841467518614174	-6.84776748654475	interaction
247940_at	AT5G57190	PSD2	Encodes the minor form of the two non-mitochondrail phosphatidylserine decarboxylase. The gene expression level is very low. Located at the tonoplast.	835825	unique_TAIR	0.424020192205756	3.69772259797139	2.88990353024249	0.0199503003844774	0.172969564031483	-3.91332536612512	C_minus_A
247940_at	AT5G57190	PSD2	Encodes the minor form of the two non-mitochondrail phosphatidylserine decarboxylase. The gene expression level is very low. Located at the tonoplast.	835825	unique_TAIR	0.0832833082593656	3.69772259797139	0.567616191335114	0.58568769752235	0.857470525218577	-6.79180266737016	D_minus_A
247940_at	AT5G57190	PSD2	Encodes the minor form of the two non-mitochondrail phosphatidylserine decarboxylase. The gene expression level is very low. Located at the tonoplast.	835825	unique_TAIR	-0.192930880770574	3.69772259797139	-1.31491764703772	0.224559816010254	0.558096470167128	-6.54055188073567	B_minus_A
247941_at	AT5G57200	PICALM2a	NA	835826	unique_TAIR	-0.226647334768804	2.15622908969036	-1.78555836086232	0.111551883941484	0.463519441923375	-5.47316079709208	D_minus_A
247941_at	AT5G57200	PICALM2a	NA	835826	unique_TAIR	0.0394447887436156	2.15622908969036	0.310751381239295	0.763839749663654	0.921471582918762	-7.05259105759629	C_minus_A
247941_at	AT5G57200	PICALM2a	NA	835826	unique_TAIR	0.0712730036452456	2.15622908969036	0.561498363492141	0.589658628361925	0.832542757595836	-7.2443095763914	B_minus_A
247941_at	AT5G57200	PICALM2a	NA	835826	unique_TAIR	-0.337365127157666	2.15622908969036	-1.87935413455792	0.096564506060465	0.497179743548088	-5.48847588286795	interaction
247942_at	AT5G57120	NA	NA	835816	unique_TAIR	0.0481237462798629	7.28261779241529	0.305229327481059	0.767891615364517	0.932541514033331	-6.91613049607325	D_minus_A
247942_at	AT5G57120	NA	NA	835816	unique_TAIR	-0.202561063590023	7.28261779241529	-1.28476234692689	0.23441276403141	0.568160147439855	-6.57683048035541	B_minus_A
247942_at	AT5G57120	NA	NA	835816	unique_TAIR	0.222835676087508	7.28261779241529	0.999393582500319	0.346534017247317	0.764657908017892	-6.59691195484826	interaction
247942_at	AT5G57120	NA	NA	835816	unique_TAIR	0.0278491337823776	7.28261779241529	0.176635715887358	0.864133344359147	0.956969622273549	-7.0887818319124	C_minus_A
247943_at	AT5G57170	AT5G57170;MDL1	NA	835823	unique_TAIR	-0.47660263991919	4.95184576174226	-2.95140620321003	0.0181461335589436	0.15589955046309	-4.11278428948175	B_minus_A
247943_at	AT5G57170	AT5G57170;MDL1	NA	835823	unique_TAIR	0.56677004541099	4.95184576174226	2.48178658911316	0.0376700301233948	0.341255600639256	-4.57137046413396	interaction
247943_at	AT5G57170	AT5G57170;MDL1	NA	835823	unique_TAIR	-0.58088586258901	4.95184576174226	-3.5971897648173	0.00687314855289515	0.119799813474975	-2.68779065569066	D_minus_A
247943_at	AT5G57170	AT5G57170;MDL1	NA	835823	unique_TAIR	-0.67105326808081	4.95184576174226	-4.15555981484676	0.00310264169662753	0.0550200077109349	-1.9758884572673	C_minus_A
247944_at	AT5G57100	NA	NA	835814	unique_TAIR	0.432806941384729	6.30633218094059	2.63503193634385	0.0296397396077094	0.301016233504831	-4.33063586667769	interaction
247944_at	AT5G57100	NA	NA	835814	unique_TAIR	-0.313427424550459	6.30633218094059	-2.69863194932658	0.0268410531083154	0.203268400199427	-4.21501041354147	C_minus_A
247944_at	AT5G57100	NA	NA	835814	unique_TAIR	-0.101714958744199	6.30633218094059	-0.875772877198689	0.40638592681078	0.758130611806158	-6.55980517945916	D_minus_A
247944_at	AT5G57100	NA	NA	835814	unique_TAIR	-0.221094475578469	6.30633218094059	-1.90363882953582	0.0930077406295611	0.371217246502238	-5.74226186460377	B_minus_A
247945_at	AT5G57150	NA	NA	835821	unique_TAIR	-0.126229349375444	3.31684194605714	-0.858303182792494	0.415411300393105	0.744713955457604	-6.71280624204454	C_minus_A
247945_at	AT5G57150	NA	NA	835821	unique_TAIR	-0.107425741177464	3.31684194605714	-0.730447047557996	0.48571472039424	0.804107572197599	-6.68005278787074	D_minus_A
247945_at	AT5G57150	NA	NA	835821	unique_TAIR	0.0996157306821358	3.31684194605714	0.677342465311873	0.517072927278401	0.791944770779583	-7.16765168322367	B_minus_A
247945_at	AT5G57150	NA	NA	835821	unique_TAIR	-0.0808121224841556	3.31684194605714	-0.388545510167022	0.707630829343596	0.925902248233286	-7.03892319506083	interaction
247946_at	AT5G57180	CIA2	Transcription regulator responsible for specific upregulation of the translocon genes atToc33 and atToc75 in leaves. Involved in protein import into chloroplast.	835824	unique_TAIR	0.211451357868965	3.29190187807892	0.73903763335767	0.480759251930094	0.801328958040827	-6.67346622579399	D_minus_A
247946_at	AT5G57180	CIA2	Transcription regulator responsible for specific upregulation of the translocon genes atToc33 and atToc75 in leaves. Involved in protein import into chloroplast.	835824	unique_TAIR	0.211914938367985	3.29190187807892	0.740657880389041	0.479828310282495	0.769899707090875	-7.12034815182104	B_minus_A
247946_at	AT5G57180	CIA2	Transcription regulator responsible for specific upregulation of the translocon genes atToc33 and atToc75 in leaves. Involved in protein import into chloroplast.	835824	unique_TAIR	-0.0697387508067104	3.29190187807892	-0.172351569159484	0.867391804153164	0.970552509135997	-7.10585843879915	interaction
247946_at	AT5G57180	CIA2	Transcription regulator responsible for specific upregulation of the translocon genes atToc33 and atToc75 in leaves. Involved in protein import into chloroplast.	835824	unique_TAIR	0.0692751703076903	3.29190187807892	0.242121679570255	0.814706496078326	0.940172780306922	-7.07356337061938	C_minus_A
247947_at	AT5G57090	AGR;AGR1;ATPIN2;EIR1;MM31;PIN2;WAV6	Encodes an auxin efflux carrier that is similar to bacterial membrane transporters. Root-specific role in the transport of auxin. Acts downstream of CTR1 and ethylene biosynthesis, in the same pathway as EIN2 and AUX1, and independent from EIN3 and EIN5/AIN1 pathway. In the root, the protein localizes apically in epidermal and lateral root cap cells and predominantly basally in cortical cells. Functions may be regulated by phosphorylation status. EIR1 expression is induced by brassinolide treatment in the brassinosteroid-insensitive br1 mutant. Gravistimulation resulted in asymmetric PIN2 distribution, with more protein degraded at the upper side of the gravistimulated root. Protein turnover is affected by the proteasome and by endosomal cycling. Plasma membrane-localized PIN proteins mediate a saturable efflux of auxin. PINs mediate auxin efflux from mammalian and yeast cells without needing additional plant-specific factors. The action of PINs in auxin efflux is distinct from PGPs, rate-limiting, specific to auxins and sensitive to auxin transport inhibitors. Membrane sterol composition is essential for the acquisition of PIN2 polarity.	835813	unique_TAIR	0.174209839484721	3.41179013202589	0.929970088229389	0.37928088091921	0.741106951065941	-6.51033830007525	D_minus_A
247947_at	AT5G57090	AGR;AGR1;ATPIN2;EIR1;MM31;PIN2;WAV6	Encodes an auxin efflux carrier that is similar to bacterial membrane transporters. Root-specific role in the transport of auxin. Acts downstream of CTR1 and ethylene biosynthesis, in the same pathway as EIN2 and AUX1, and independent from EIN3 and EIN5/AIN1 pathway. In the root, the protein localizes apically in epidermal and lateral root cap cells and predominantly basally in cortical cells. Functions may be regulated by phosphorylation status. EIR1 expression is induced by brassinolide treatment in the brassinosteroid-insensitive br1 mutant. Gravistimulation resulted in asymmetric PIN2 distribution, with more protein degraded at the upper side of the gravistimulated root. Protein turnover is affected by the proteasome and by endosomal cycling. Plasma membrane-localized PIN proteins mediate a saturable efflux of auxin. PINs mediate auxin efflux from mammalian and yeast cells without needing additional plant-specific factors. The action of PINs in auxin efflux is distinct from PGPs, rate-limiting, specific to auxins and sensitive to auxin transport inhibitors. Membrane sterol composition is essential for the acquisition of PIN2 polarity.	835813	unique_TAIR	-0.135587957034034	3.41179013202589	-0.723798062949496	0.489572760863993	0.776263629320277	-7.13330760375091	B_minus_A
247947_at	AT5G57090	AGR;AGR1;ATPIN2;EIR1;MM31;PIN2;WAV6	Encodes an auxin efflux carrier that is similar to bacterial membrane transporters. Root-specific role in the transport of auxin. Acts downstream of CTR1 and ethylene biosynthesis, in the same pathway as EIN2 and AUX1, and independent from EIN3 and EIN5/AIN1 pathway. In the root, the protein localizes apically in epidermal and lateral root cap cells and predominantly basally in cortical cells. Functions may be regulated by phosphorylation status. EIR1 expression is induced by brassinolide treatment in the brassinosteroid-insensitive br1 mutant. Gravistimulation resulted in asymmetric PIN2 distribution, with more protein degraded at the upper side of the gravistimulated root. Protein turnover is affected by the proteasome and by endosomal cycling. Plasma membrane-localized PIN proteins mediate a saturable efflux of auxin. PINs mediate auxin efflux from mammalian and yeast cells without needing additional plant-specific factors. The action of PINs in auxin efflux is distinct from PGPs, rate-limiting, specific to auxins and sensitive to auxin transport inhibitors. Membrane sterol composition is essential for the acquisition of PIN2 polarity.	835813	unique_TAIR	0.0328312418952808	3.41179013202589	0.175260324057141	0.865179149843768	0.957225621177004	-7.08905089268201	C_minus_A
247947_at	AT5G57090	AGR;AGR1;ATPIN2;EIR1;MM31;PIN2;WAV6	Encodes an auxin efflux carrier that is similar to bacterial membrane transporters. Root-specific role in the transport of auxin. Acts downstream of CTR1 and ethylene biosynthesis, in the same pathway as EIN2 and AUX1, and independent from EIN3 and EIN5/AIN1 pathway. In the root, the protein localizes apically in epidermal and lateral root cap cells and predominantly basally in cortical cells. Functions may be regulated by phosphorylation status. EIR1 expression is induced by brassinolide treatment in the brassinosteroid-insensitive br1 mutant. Gravistimulation resulted in asymmetric PIN2 distribution, with more protein degraded at the upper side of the gravistimulated root. Protein turnover is affected by the proteasome and by endosomal cycling. Plasma membrane-localized PIN proteins mediate a saturable efflux of auxin. PINs mediate auxin efflux from mammalian and yeast cells without needing additional plant-specific factors. The action of PINs in auxin efflux is distinct from PGPs, rate-limiting, specific to auxins and sensitive to auxin transport inhibitors. Membrane sterol composition is essential for the acquisition of PIN2 polarity.	835813	unique_TAIR	0.276966554623474	3.41179013202589	1.04546291059517	0.326016625192045	0.752539214192533	-6.55038275963536	interaction
247948_at	AT5G57130	SMXL5	NA	835819	unique_TAIR	0.0365698158612298	2.1795262677534	0.215811298077385	0.834472914957091	0.947358510360902	-7.080243365824	C_minus_A
247948_at	AT5G57130	SMXL5	NA	835819	unique_TAIR	-0.16884728950623	2.1795262677534	-0.70458030443596	0.500833987345388	0.843409189530779	-6.85352749093795	interaction
247948_at	AT5G57130	SMXL5	NA	835819	unique_TAIR	-0.114844261174575	2.1795262677534	-0.677736228557257	0.516835865318572	0.822738927204734	-6.71897899760233	D_minus_A
247948_at	AT5G57130	SMXL5	NA	835819	unique_TAIR	0.0174332124704249	2.1795262677534	0.102879495679657	0.920561336581753	0.971005969360915	-7.41151235053702	B_minus_A
247949_at	AT5G57220	CYP81F2	member of CYP81F, involved in glucosinolate metabolism. Mutants had impaired resistance to fungi.	835828	unique_TAIR	0.678620780815791	2.23217408017413	5.10929407932744	0.000885896288111358	0.0233880721433103	-0.64866486235347	C_minus_A
247949_at	AT5G57220	CYP81F2	member of CYP81F, involved in glucosinolate metabolism. Mutants had impaired resistance to fungi.	835828	unique_TAIR	-0.787799476280891	2.23217408017413	-4.19405803598811	0.00294194883526794	0.0835689326680718	-1.93398282484188	interaction
247949_at	AT5G57220	CYP81F2	member of CYP81F, involved in glucosinolate metabolism. Mutants had impaired resistance to fungi.	835828	unique_TAIR	-0.00375027123122951	2.23217408017413	-0.0282355612136702	0.978157898757703	0.99517313428471	-6.96726897505088	D_minus_A
247949_at	AT5G57220	CYP81F2	member of CYP81F, involved in glucosinolate metabolism. Mutants had impaired resistance to fungi.	835828	unique_TAIR	0.105428424233871	2.23217408017413	0.793764115333148	0.449969516756862	0.748716298036554	-7.07783944878191	B_minus_A
247950_at	AT5G57230	NA	NA	835829	unique_TAIR	0.0961081150145778	6.22226758458299	0.578198750389634	0.578853984232804	0.879693427041331	-6.93957685709453	interaction
247950_at	AT5G57230	NA	NA	835829	unique_TAIR	0.0209407846377074	6.22226758458299	0.178166085221424	0.86297003303802	0.963737892464981	-6.950070811103	D_minus_A
247950_at	AT5G57230	NA	NA	835829	unique_TAIR	-0.0317165145739875	6.22226758458299	-0.269846967832351	0.794028790703667	0.926135996387283	-7.3768549199173	B_minus_A
247950_at	AT5G57230	NA	NA	835829	unique_TAIR	-0.0434508158028828	6.22226758458299	-0.36968346149442	0.721101477133167	0.903754104033381	-7.03053311651272	C_minus_A
247951_at	AT5G57240	ORP4C	NA	835830	unique_TAIR	0.258067743304986	1.99538876812526	1.79401633005016	0.110115203577954	0.460755379793043	-5.46112204762482	D_minus_A
247951_at	AT5G57240	ORP4C	NA	835830	unique_TAIR	0.21155125868765	1.99538876812526	1.47064645843702	0.179151671472503	0.504437677606195	-6.34491675790437	B_minus_A
247951_at	AT5G57240	ORP4C	NA	835830	unique_TAIR	0.42979628048766	1.99538876812526	2.98782612625259	0.0171583983281976	0.158262460924459	-3.75901074449301	C_minus_A
247951_at	AT5G57240	ORP4C	NA	835830	unique_TAIR	-0.383279795870325	1.99538876812526	-1.88405508583047	0.09586603195694	0.495821540922481	-5.48162472711038	interaction
247952_at	AT5G57250	NA	NA	5008310	unique_TAIR	-0.0565185575759043	3.97355617282553	-0.396460765701548	0.702010077721979	0.884007400476445	-7.3302937729777	B_minus_A
247952_at	AT5G57250	NA	NA	5008310	unique_TAIR	0.155378107346871	3.97355617282553	1.08993091922538	0.307118362836286	0.663572670490299	-6.4878576714096	C_minus_A
247952_at	AT5G57250	NA	NA	5008310	unique_TAIR	0.00263651874590424	3.97355617282553	0.0130775085171187	0.989882483435843	0.997930492367943	-7.12231305768332	interaction
247952_at	AT5G57250	NA	NA	5008310	unique_TAIR	0.101496068516871	3.97355617282553	0.711964543430786	0.496487650980421	0.810439081978248	-6.69399460165789	D_minus_A
247953_at	AT5G57260	CYP71B10	putative cytochrome P450	835831	unique_TAIR	-0.0820422087054345	2.58755636494476	-0.688730493839525	0.510244067165558	0.80015815894021	-6.84895961264395	C_minus_A
247953_at	AT5G57260	CYP71B10	putative cytochrome P450	835831	unique_TAIR	-0.48918629706959	2.58755636494476	-2.9038304407409	0.0195260915583928	0.245664726115245	-3.9066222524397	interaction
247953_at	AT5G57260	CYP71B10	putative cytochrome P450	835831	unique_TAIR	-0.291139204477715	2.58755636494476	-2.44406447900397	0.0399646980832694	0.297420803680057	-4.48340374939476	D_minus_A
247953_at	AT5G57260	CYP71B10	putative cytochrome P450	835831	unique_TAIR	0.28008930129731	2.58755636494476	2.35130240696318	0.0462240885698074	0.261890576323225	-5.06112986099942	B_minus_A
247954_at	AT5G56870	BGAL4	NA	835789	unique_TAIR	0.531511984177564	6.19163112114556	2.05732639274876	0.0732501199755184	0.449632733218938	-5.2248868832784	interaction
247954_at	AT5G56870	BGAL4	NA	835789	unique_TAIR	0.118089752384886	6.19163112114556	0.646423812332777	0.535895840258111	0.833193655257822	-6.7408716757656	D_minus_A
247954_at	AT5G56870	BGAL4	NA	835789	unique_TAIR	-0.59422915943259	6.19163112114556	-3.25281297387902	0.0114649937361326	0.124531670057707	-3.34343898637168	C_minus_A
247954_at	AT5G56870	BGAL4	NA	835789	unique_TAIR	0.180806927639911	6.19163112114556	0.989737899358378	0.350956474476589	0.673904973719252	-6.89991864645894	B_minus_A
247955_at	AT5G56950	NAP1;3;NFA03;NFA3	Encodes a member of a small gene family of proteins with similarity to nucleosome assembly proteins.May function in nucleotide excision repair. Loss of function mutations have no obvious visible phenotypes but do seem to affect transcription of NER related genes.	835797	unique_TAIR	0.319566682820526	5.11131120503324	1.73550943367791	0.12041939735347	0.478447387847525	-5.543889635169	D_minus_A
247955_at	AT5G56950	NAP1;3;NFA03;NFA3	Encodes a member of a small gene family of proteins with similarity to nucleosome assembly proteins.May function in nucleotide excision repair. Loss of function mutations have no obvious visible phenotypes but do seem to affect transcription of NER related genes.	835797	unique_TAIR	0.290357529594096	5.11131120503324	1.57687975261481	0.153027376705637	0.470861400262063	-6.20425095928767	B_minus_A
247955_at	AT5G56950	NAP1;3;NFA03;NFA3	Encodes a member of a small gene family of proteins with similarity to nucleosome assembly proteins.May function in nucleotide excision repair. Loss of function mutations have no obvious visible phenotypes but do seem to affect transcription of NER related genes.	835797	unique_TAIR	-0.384192661725296	5.11131120503324	-1.47536525520283	0.177911719978133	0.618622916570308	-6.04723333723825	interaction
247955_at	AT5G56950	NAP1;3;NFA03;NFA3	Encodes a member of a small gene family of proteins with similarity to nucleosome assembly proteins.May function in nucleotide excision repair. Loss of function mutations have no obvious visible phenotypes but do seem to affect transcription of NER related genes.	835797	unique_TAIR	0.413401814951726	5.11131120503324	2.24511123442499	0.0546021436194542	0.29760451516362	-4.92343130196852	C_minus_A
247956_at	AT5G56970	ATCKX3;CKX3	It encodes a protein whose sequence is similar to cytokinin oxidase/dehydrogenase, which catalyzes the degradation of cytokinins.	835799	unique_TAIR	0.23429314973389	3.08832620771325	1.68205108826526	0.130613831705755	0.437846579192742	-6.05996614616625	B_minus_A
247956_at	AT5G56970	ATCKX3;CKX3	It encodes a protein whose sequence is similar to cytokinin oxidase/dehydrogenase, which catalyzes the degradation of cytokinins.	835799	unique_TAIR	-0.392082518826535	3.08832620771325	-1.9904078375909	0.0812967364147914	0.466751193653628	-5.32495630339123	interaction
247956_at	AT5G56970	ATCKX3;CKX3	It encodes a protein whose sequence is similar to cytokinin oxidase/dehydrogenase, which catalyzes the degradation of cytokinins.	835799	unique_TAIR	0.328875366299415	3.08832620771325	2.36108127111644	0.0455203238433942	0.270799018952756	-4.74412295589684	C_minus_A
247956_at	AT5G56970	ATCKX3;CKX3	It encodes a protein whose sequence is similar to cytokinin oxidase/dehydrogenase, which catalyzes the degradation of cytokinins.	835799	unique_TAIR	0.17108599720677	3.08832620771325	1.22827060080694	0.253852904945008	0.643809580074588	-6.19792559834275	D_minus_A
247957_at	AT5G57050	ABI2;AtABI2	Encodes a protein phosphatase 2C and is involved in ABA signal transduction. Binds fibrillin preprotein in vitro and in vivo.	835809	unique_TAIR	0.0882567090014918	5.40945435317686	0.706093459564471	0.499941391308149	0.812805640466065	-6.69835746860113	D_minus_A
247957_at	AT5G57050	ABI2;AtABI2	Encodes a protein phosphatase 2C and is involved in ABA signal transduction. Binds fibrillin preprotein in vitro and in vivo.	835809	unique_TAIR	0.193618137928338	5.40945435317686	1.09533130697529	0.304883246111855	0.737396547960068	-6.49823083226125	interaction
247957_at	AT5G57050	ABI2;AtABI2	Encodes a protein phosphatase 2C and is involved in ABA signal transduction. Binds fibrillin preprotein in vitro and in vivo.	835809	unique_TAIR	-0.190906015491148	5.40945435317686	-1.5273341874501	0.164752709600738	0.509838682780126	-5.96325160696298	C_minus_A
247957_at	AT5G57050	ABI2;AtABI2	Encodes a protein phosphatase 2C and is involved in ABA signal transduction. Binds fibrillin preprotein in vitro and in vivo.	835809	unique_TAIR	0.0855445865643018	5.40945435317686	0.68439525739827	0.512837049220305	0.789649320784277	-7.1625678035722	B_minus_A
247958_at	AT5G57070	NA	NA	835811	unique_TAIR	0.304362836103964	2.82490114573711	1.13118971391543	0.290367979406844	0.727526583126764	-6.45962155636056	interaction
247958_at	AT5G57070	NA	NA	835811	unique_TAIR	-0.00261706370220374	2.82490114573711	-0.013755396608498	0.989358066267311	0.996854793077788	-7.10605401365438	C_minus_A
247958_at	AT5G57070	NA	NA	835811	unique_TAIR	-0.218244910951059	2.82490114573711	-1.14710440765742	0.28410579685121	0.615720021489415	-6.73512117548738	B_minus_A
247958_at	AT5G57070	NA	NA	835811	unique_TAIR	0.0835008614507014	2.82490114573711	0.438884030770231	0.672222778273196	0.896323234489484	-6.86171512817421	D_minus_A
247959_at	AT5G57080	NA	NA	835812	unique_TAIR	-0.24301869937414	4.39136558065947	-1.46123909459312	0.181646500253199	0.506418102812585	-6.35710601637471	B_minus_A
247959_at	AT5G57080	NA	NA	835812	unique_TAIR	-0.137882875580625	4.39136558065947	-0.829071379248637	0.430827312971763	0.773086831960795	-6.60045731294689	D_minus_A
247959_at	AT5G57080	NA	NA	835812	unique_TAIR	0.175527772981655	4.39136558065947	0.74629827137004	0.47659669169823	0.835007888853468	-6.82181916272235	interaction
247959_at	AT5G57080	NA	NA	835812	unique_TAIR	-0.0703919491881397	4.39136558065947	-0.423257421602625	0.683127174325619	0.887144035404695	-7.00728280861721	C_minus_A
247960_at	AT5G57020	ATNMT1;NMT1	Arabidopsis thaliana myristoyl-CoA:protein N-myristoyltransferase.	835805	unique_TAIR	-0.0371591374084639	8.57365952360139	-0.30157910072499	0.770574183880779	0.915152269745419	-7.36680680020719	B_minus_A
247960_at	AT5G57020	ATNMT1;NMT1	Arabidopsis thaliana myristoyl-CoA:protein N-myristoyltransferase.	835805	unique_TAIR	0.0823951710938469	8.57365952360139	0.668709322539446	0.522287309861268	0.825883780792758	-6.72538543922148	D_minus_A
247960_at	AT5G57020	ATNMT1;NMT1	Arabidopsis thaliana myristoyl-CoA:protein N-myristoyltransferase.	835805	unique_TAIR	0.0367489542034119	8.57365952360139	0.298250103047991	0.773023542858497	0.925154363649405	-7.05679126189208	C_minus_A
247960_at	AT5G57020	ATNMT1;NMT1	Arabidopsis thaliana myristoyl-CoA:protein N-myristoyltransferase.	835805	unique_TAIR	0.0828053542988989	8.57365952360139	0.475202853442265	0.647198602692103	0.90374044244915	-6.99809961347604	interaction
247961_at	AT5G56570	NA	NA	835758	unique_TAIR	0.0692321062947504	2.01145783986144	0.637374624280439	0.541482118098524	0.835326339569181	-6.74702503813617	D_minus_A
247961_at	AT5G56570	NA	NA	835758	unique_TAIR	0.0398135283942205	2.01145783986144	0.366537060038416	0.723358788040616	0.90476939702105	-7.03180440263622	C_minus_A
247961_at	AT5G56570	NA	NA	835758	unique_TAIR	-0.0356153043686308	2.01145783986144	-0.231850953700473	0.822406791736865	0.960478158799748	-7.09250371504087	interaction
247961_at	AT5G56570	NA	NA	835758	unique_TAIR	0.0650338822691606	2.01145783986144	0.598724327414369	0.56572813590429	0.819573308072943	-7.22110196406135	B_minus_A
247962_at	AT5G56580	ANQ1;ATMKK6;MKK6;SUMM4	Encodes a member of the MAP Kinase Kinase family of proteins. It can phosphorylate MPK12 in vitro and it can be dephosphorylated by MKP2 in vitro.	835759	unique_TAIR	-0.837083668669144	4.932845372104	-6.61816672104905	0.000157539486175729	0.00733362383605791	1.18411668401413	C_minus_A
247962_at	AT5G56580	ANQ1;ATMKK6;MKK6;SUMM4	Encodes a member of the MAP Kinase Kinase family of proteins. It can phosphorylate MPK12 in vitro and it can be dephosphorylated by MKP2 in vitro.	835759	unique_TAIR	-2.36759698216422	4.932845372104	-13.2361479927748	9.07269619402593e-07	0.000246366904983014	6.4778600822336	interaction
247962_at	AT5G56580	ANQ1;ATMKK6;MKK6;SUMM4	Encodes a member of the MAP Kinase Kinase family of proteins. It can phosphorylate MPK12 in vitro and it can be dephosphorylated by MKP2 in vitro.	835759	unique_TAIR	2.50548267486686	4.932845372104	19.8088944744694	3.79631278673627e-08	1.36661618583736e-05	9.60626413873454	B_minus_A
247962_at	AT5G56580	ANQ1;ATMKK6;MKK6;SUMM4	Encodes a member of the MAP Kinase Kinase family of proteins. It can phosphorylate MPK12 in vitro and it can be dephosphorylated by MKP2 in vitro.	835759	unique_TAIR	-0.699197975966509	4.932845372104	-5.52801225153919	0.000532459551341257	0.0277292291463335	-0.00464248035826564	D_minus_A
247963_at	AT5G56590	NA	NA	835760	unique_TAIR	0.204888580564948	5.98722727449355	1.20115464143661	0.263650251150601	0.705469620856137	-6.38172874527101	interaction
247963_at	AT5G56590	NA	NA	835760	unique_TAIR	-0.027871602487858	5.98722727449355	-0.231077737803774	0.822987336665543	0.937085390711346	-7.38764157999933	B_minus_A
247963_at	AT5G56590	NA	NA	835760	unique_TAIR	-0.0239378171828334	5.98722727449355	-0.198463530935447	0.847575609420566	0.958188693721267	-6.94583249372432	D_minus_A
247963_at	AT5G56590	NA	NA	835760	unique_TAIR	-0.200954795259923	5.98722727449355	-1.66607497755872	0.133812091163429	0.463408916625193	-5.77566250185008	C_minus_A
247964_at	AT5G56600	PFN3;PRF3	Encodes profilin3, a low-molecular weight, actin monomer-binding protein that regulates the organization of actin cytoskeleton. Originally known as profilin5, and later named profilin3. Expressed in vegetative organs.	835761	unique_TAIR	0.0496557787188504	8.5097800766709	0.356077693511721	0.730883190634881	0.897163322736267	-7.34701092647296	B_minus_A
247964_at	AT5G56600	PFN3;PRF3	Encodes profilin3, a low-molecular weight, actin monomer-binding protein that regulates the organization of actin cytoskeleton. Originally known as profilin5, and later named profilin3. Expressed in vegetative organs.	835761	unique_TAIR	0.0738957799226811	8.5097800766709	0.529900840425833	0.610400944787743	0.869381936705437	-6.81401880328216	D_minus_A
247964_at	AT5G56600	PFN3;PRF3	Encodes profilin3, a low-molecular weight, actin monomer-binding protein that regulates the organization of actin cytoskeleton. Originally known as profilin5, and later named profilin3. Expressed in vegetative organs.	835761	unique_TAIR	0.134192338563211	8.5097800766709	0.962282731947019	0.363764204377088	0.707730583182143	-6.61706293906855	C_minus_A
247964_at	AT5G56600	PFN3;PRF3	Encodes profilin3, a low-molecular weight, actin monomer-binding protein that regulates the organization of actin cytoskeleton. Originally known as profilin5, and later named profilin3. Expressed in vegetative organs.	835761	unique_TAIR	-0.10995233735938	8.5097800766709	-0.5575251192683	0.592245484581321	0.884953069721467	-6.95217717679765	interaction
247965_at	AT5G56540	AGP14;ATAGP14	Encodes arabinogalactan protein (AGP14).	835755	unique_TAIR	-0.765892399780754	8.37344212525427	-5.77538737184791	0.000398592173207851	0.0230758565250535	0.299789482895337	D_minus_A
247965_at	AT5G56540	AGP14;ATAGP14	Encodes arabinogalactan protein (AGP14).	835755	unique_TAIR	0.153846980142951	8.37344212525427	1.16011845341315	0.279066403889497	0.612191502331961	-6.72069455508783	B_minus_A
247965_at	AT5G56540	AGP14;ATAGP14	Encodes arabinogalactan protein (AGP14).	835755	unique_TAIR	-0.932748388449684	8.37344212525427	-7.03360323892218	0.000102799270521334	0.00537809945089825	1.63558413182877	C_minus_A
247965_at	AT5G56540	AGP14;ATAGP14	Encodes arabinogalactan protein (AGP14).	835755	unique_TAIR	0.0130090085259785	8.37344212525427	0.0693653464166373	0.946381544346922	0.98946029777892	-7.11972363302675	interaction
247966_at	AT5G56610	PTPMT2	NA	835762	unique_TAIR	-0.092128886184239	5.77429265444063	-0.679596147039862	0.51571702585265	0.803298645158355	-6.85555087690317	C_minus_A
247966_at	AT5G56610	PTPMT2	NA	835762	unique_TAIR	0.101937211707374	5.77429265444063	0.531707565265806	0.609204521354404	0.890652168445965	-6.96731522155548	interaction
247966_at	AT5G56610	PTPMT2	NA	835762	unique_TAIR	-0.151059725698839	5.77429265444063	-1.11430422975625	0.297132801932402	0.629102605410229	-6.7709585903676	B_minus_A
247966_at	AT5G56610	PTPMT2	NA	835762	unique_TAIR	-0.141251400175704	5.77429265444063	-1.04195232678083	0.327546311772562	0.704343097434847	-6.40069877577264	D_minus_A
247967_at	AT5G56620	anac099;NAC099;SND5	NA	835763	unique_TAIR	0.0745559292479862	2.51753830953312	0.647702668597482	0.535109173663327	0.832651630483695	-6.73999575923287	D_minus_A
247967_at	AT5G56620	anac099;NAC099;SND5	NA	835763	unique_TAIR	0.222855759543384	2.51753830953312	1.3689965813735	0.207774301320327	0.653612762442205	-6.18211025512779	interaction
247967_at	AT5G56620	anac099;NAC099;SND5	NA	835763	unique_TAIR	0.0154200412084659	2.51753830953312	0.133961201226344	0.896703551311854	0.967128847956091	-7.09615610134286	C_minus_A
247967_at	AT5G56620	anac099;NAC099;SND5	NA	835763	unique_TAIR	-0.163719871503864	2.51753830953312	-1.42231206484967	0.192298908808531	0.519754461947445	-6.40705567986647	B_minus_A
247968_at	AT5G56670	eS30x;RPS30C	NA	835768	unique_TAIR	-0.0354587599499452	11.4801154851944	-0.301299456832489	0.770779831299854	0.933770034151277	-6.91744281295997	D_minus_A
247968_at	AT5G56670	eS30x;RPS30C	NA	835768	unique_TAIR	-0.0756854457838457	11.4801154851944	-0.643112836912187	0.537935758125917	0.814329349804365	-6.88109053222895	C_minus_A
247968_at	AT5G56670	eS30x;RPS30C	NA	835768	unique_TAIR	0.246254791359846	11.4801154851944	1.47960059282819	0.176805296370448	0.617505559670789	-6.04174063884502	interaction
247968_at	AT5G56670	eS30x;RPS30C	NA	835768	unique_TAIR	-0.206028105525945	11.4801154851944	-1.7506578451932	0.117668205812989	0.414472885899784	-5.96343783771535	B_minus_A
247969_at	AT5G56700	NA	NA	835771	unique_TAIR	-0.147066735682055	2.98374621327136	-1.12211562162434	0.293987829491222	0.653537074961447	-6.45337766085215	C_minus_A
247969_at	AT5G56700	NA	NA	835771	unique_TAIR	-0.0987425886612796	2.98374621327136	-0.753403553445219	0.472546086491737	0.766082177176725	-7.11037836935848	B_minus_A
247969_at	AT5G56700	NA	NA	835771	unique_TAIR	-0.207932556456384	2.98374621327136	-1.58652035595882	0.150835545302818	0.524322863297894	-5.74878148024693	D_minus_A
247969_at	AT5G56700	NA	NA	835771	unique_TAIR	0.0378767678869498	2.98374621327136	0.204353024748111	0.843121425199221	0.96523929705225	-7.09915934492674	interaction
247970_at	AT5G56720	c-NAD-MDH3	NA	835773	unique_TAIR	0.68942289147698	3.83209240593308	5.50672888901719	0.000546100282797781	0.0160051115985503	-0.395085183925779	B_minus_A
247970_at	AT5G56720	c-NAD-MDH3	NA	835773	unique_TAIR	-0.698433364579866	3.83209240593308	-3.94473629364139	0.00416754500458328	0.104234321879983	-2.30107826252276	interaction
247970_at	AT5G56720	c-NAD-MDH3	NA	835773	unique_TAIR	0.388478013052521	3.83209240593308	3.10294758655507	0.014388281996698	0.178284575927502	-3.45083472860682	D_minus_A
247970_at	AT5G56720	c-NAD-MDH3	NA	835773	unique_TAIR	0.397488486155406	3.83209240593308	3.1749182639909	0.0128975153273774	0.132698387287992	-3.46518735272308	C_minus_A
247971_at	AT5G56730	NA	NA	835774	unique_TAIR	-0.678849967544601	5.6234978152764	-3.66145904143523	0.00625787715910729	0.133143308172107	-2.72776666430005	interaction
247971_at	AT5G56730	NA	NA	835774	unique_TAIR	-0.284347469798099	5.6234978152764	-2.16892604897205	0.0615251881369364	0.361439141404919	-4.90721769082946	D_minus_A
247971_at	AT5G56730	NA	NA	835774	unique_TAIR	0.127478451006691	5.6234978152764	0.972371349980158	0.359017801383261	0.704059341416093	-6.60730672491542	C_minus_A
247971_at	AT5G56730	NA	NA	835774	unique_TAIR	0.267024046739811	5.6234978152764	2.03678763551909	0.0756338479315573	0.334894887782219	-5.54412733389341	B_minus_A
247972_at	AT5G56740	HAC07;HAC7;HAG02;HAG2	Encodes an enzyme with histone acetyltransferase activity. Histone H4 is the primary substrate for the enzyme. Prior acetylation of lysine 12 of histone H4 reduces radioactive acetylation by HAG2. HAG2 acetylates histone H4 lysine 12.	835775	unique_TAIR	0.0355498322135059	6.37578448998244	0.285965788586899	0.782085100628231	0.937152181248679	-6.92240409863755	D_minus_A
247972_at	AT5G56740	HAC07;HAC7;HAG02;HAG2	Encodes an enzyme with histone acetyltransferase activity. Histone H4 is the primary substrate for the enzyme. Prior acetylation of lysine 12 of histone H4 reduces radioactive acetylation by HAG2. HAG2 acetylates histone H4 lysine 12.	835775	unique_TAIR	-0.069137337779684	6.37578448998244	-0.556146459432652	0.593144539272614	0.84412660366525	-6.93679006506988	C_minus_A
247972_at	AT5G56740	HAC07;HAC7;HAG02;HAG2	Encodes an enzyme with histone acetyltransferase activity. Histone H4 is the primary substrate for the enzyme. Prior acetylation of lysine 12 of histone H4 reduces radioactive acetylation by HAG2. HAG2 acetylates histone H4 lysine 12.	835775	unique_TAIR	0.014049346539611	6.37578448998244	0.113014104769927	0.912771524777926	0.968505148885077	-7.41028934107178	B_minus_A
247972_at	AT5G56740	HAC07;HAC7;HAG02;HAG2	Encodes an enzyme with histone acetyltransferase activity. Histone H4 is the primary substrate for the enzyme. Prior acetylation of lysine 12 of histone H4 reduces radioactive acetylation by HAG2. HAG2 acetylates histone H4 lysine 12.	835775	unique_TAIR	0.090637823453579	6.37578448998244	0.51555024124233	0.619947968885517	0.894642284370587	-6.97644860012943	interaction
247973_at	AT5G56770	ET3	NA	835779	unique_TAIR	0.14202397670993	2.53375619947857	1.06014071592804	0.319680994889427	0.697820928919641	-6.38198611132849	D_minus_A
247973_at	AT5G56770	ET3	NA	835779	unique_TAIR	-0.093338455153535	2.53375619947857	-0.696726700395002	0.505482929517582	0.797676450177949	-6.84312547086417	C_minus_A
247973_at	AT5G56770	ET3	NA	835779	unique_TAIR	-0.12757861878629	2.53375619947857	-0.952313062839	0.36850050681921	0.689904898883373	-6.9363431710993	B_minus_A
247973_at	AT5G56770	ET3	NA	835779	unique_TAIR	0.362941050649755	2.53375619947857	1.9156798882737	0.0912909186231436	0.487580032751221	-5.43536605761218	interaction
247974_at	AT5G56780	ATET2;ET2	NA	835780	unique_TAIR	0.0405396771827799	3.2044496313673	0.264228185114062	0.798205973403231	0.934493794711059	-7.0673661801928	C_minus_A
247974_at	AT5G56780	ATET2;ET2	NA	835780	unique_TAIR	-0.0163697806830152	3.2044496313673	-0.106694422382466	0.917627933858678	0.969930174759798	-7.41106541612285	B_minus_A
247974_at	AT5G56780	ATET2;ET2	NA	835780	unique_TAIR	0.18839603477253	3.2044496313673	0.86827163920896	0.410244076132522	0.804407064092051	-6.72017607660599	interaction
247974_at	AT5G56780	ATET2;ET2	NA	835780	unique_TAIR	0.212565931272295	3.2044496313673	1.38545529072483	0.202885413863165	0.586524757936662	-6.00943385295769	D_minus_A
247975_at	AT5G56800	NA	NA	835782	unique_TAIR	0.19972289949041	2.02632198263533	1.12452109347645	0.293024732920798	0.729268522458453	-6.4668705058179	interaction
247975_at	AT5G56800	NA	NA	835782	unique_TAIR	0.0215205343721854	2.02632198263533	0.171359344720669	0.86814686228018	0.965830850539477	-6.95139066438835	D_minus_A
247975_at	AT5G56800	NA	NA	835782	unique_TAIR	-0.0735854241960647	2.02632198263533	-0.585931085778593	0.573889215042052	0.834216774381729	-6.9185473075732	C_minus_A
247975_at	AT5G56800	NA	NA	835782	unique_TAIR	-0.10461694092216	2.02632198263533	-0.833022551069755	0.428720640978668	0.733284416095266	-7.04480119013783	B_minus_A
247976_at	NA	NA	NA	NA	unique_TAIR	0.0952268772969707	2.02745624371566	0.680688841591139	0.515060412583892	0.822265398308971	-6.7168668845964	D_minus_A
247976_at	NA	NA	NA	NA	unique_TAIR	0.197701951729721	2.02745624371566	1.41318833845129	0.194873576976528	0.546614152832587	-6.11079546803927	C_minus_A
247976_at	NA	NA	NA	NA	unique_TAIR	-0.0407990501484494	2.02745624371566	-0.291634662102379	0.777898950847918	0.91832496992242	-7.37007336251053	B_minus_A
247976_at	NA	NA	NA	NA	unique_TAIR	-0.0616760242843005	2.02745624371566	-0.311738514243906	0.763116239442186	0.942822047147178	-7.06848963388955	interaction
247977_at	AT5G56850	NA	NA	835787	unique_TAIR	0.16404609008583	3.89892846014062	1.2311232440585	0.252839978251918	0.642593861161699	-6.19463890366065	D_minus_A
247977_at	AT5G56850	NA	NA	835787	unique_TAIR	0.219220078734575	3.89892846014062	1.64518968024938	0.138101936226908	0.472138064348886	-5.80442976444324	C_minus_A
247977_at	AT5G56850	NA	NA	835787	unique_TAIR	0.490341076797915	3.89892846014062	3.6798822626418	0.00609252013090407	0.0804351444855833	-2.97329971113589	B_minus_A
247977_at	AT5G56850	NA	NA	835787	unique_TAIR	-0.54551506544666	3.89892846014062	-2.89485888677444	0.0197982787406982	0.247045261529172	-3.9207746215015	interaction
247978_at	AT5G56710	eL31x	NA	835772	unique_TAIR	0.000295032551898472	11.1978870581887	0.00236183426477996	0.998172691874108	0.99976140696611	-6.9677098135977	D_minus_A
247978_at	AT5G56710	eL31x	NA	835772	unique_TAIR	0.0634107468098488	11.1978870581887	0.507624238773237	0.625254060107788	0.857715763027621	-6.96461414402348	C_minus_A
247978_at	AT5G56710	eL31x	NA	835772	unique_TAIR	0.00853881044729924	11.1978870581887	0.0683560338176937	0.947160355178765	0.980873862781605	-7.41481839764309	B_minus_A
247978_at	AT5G56710	eL31x	NA	835772	unique_TAIR	-0.0716545247052496	11.1978870581887	-0.405609487554059	0.695537618984319	0.920469545662121	-7.03150460518853	interaction
247979_at	AT5G56750	NDL1	NA	835777	unique_TAIR	-0.159306163308165	3.83492626145489	-1.34282081866757	0.21575922190465	0.548475186854459	-6.50649961517132	B_minus_A
247979_at	AT5G56750	NDL1	NA	835777	unique_TAIR	-0.06326900465794	3.83492626145489	-0.377104306366407	0.715789086560876	0.928169616711073	-7.04372526932418	interaction
247979_at	AT5G56750	NDL1	NA	835777	unique_TAIR	-0.0707030455808098	3.83492626145489	-0.595968916566381	0.567480237494693	0.848467764633846	-6.77417498633228	D_minus_A
247979_at	AT5G56750	NDL1	NA	835777	unique_TAIR	0.151872122385295	3.83492626145489	1.28015792659386	0.235948948787117	0.596872077390943	-6.27385657230616	C_minus_A
247980_at	AT5G56860	GATA21;GNC	Encodes a member of the GATA factor family of zinc finger transcription factors.	835788	unique_TAIR	-0.271086855222565	2.30558619959547	-1.37100670450645	0.207171798774855	0.6533056689734	-6.17961823818147	interaction
247980_at	AT5G56860	GATA21;GNC	Encodes a member of the GATA factor family of zinc finger transcription factors.	835788	unique_TAIR	0.110060874176115	2.30558619959547	0.787189105337	0.453597047374911	0.788128613320354	-6.6353138036064	D_minus_A
247980_at	AT5G56860	GATA21;GNC	Encodes a member of the GATA factor family of zinc finger transcription factors.	835788	unique_TAIR	0.295772619349715	2.30558619959547	2.11545642674544	0.0668934456954523	0.330888191810667	-5.12141959796023	C_minus_A
247980_at	AT5G56860	GATA21;GNC	Encodes a member of the GATA factor family of zinc finger transcription factors.	835788	unique_TAIR	0.0853751100489649	2.30558619959547	0.61062895420903	0.558194066980976	0.815030512599928	-7.21339247727392	B_minus_A
247981_at	AT5G56640	MIOX5	Myo-Inositol Oxygenase gene family	835765	unique_TAIR	0.0296424021169101	2.57491155144449	0.137961343140704	0.893640648843323	0.972466728838066	-6.95712627818066	D_minus_A
247981_at	AT5G56640	MIOX5	Myo-Inositol Oxygenase gene family	835765	unique_TAIR	0.24582323962762	2.57491155144449	1.14410782838948	0.285276509709064	0.645295238641783	-6.42939696829615	C_minus_A
247981_at	AT5G56640	MIOX5	Myo-Inositol Oxygenase gene family	835765	unique_TAIR	-0.287669484560525	2.57491155144449	-1.33886816304687	0.216987628217134	0.549576704378507	-6.51135107367379	B_minus_A
247981_at	AT5G56640	MIOX5	Myo-Inositol Oxygenase gene family	835765	unique_TAIR	0.0714886470498148	2.57491155144449	0.2352697546188	0.819841289201278	0.959397691703321	-7.0916183184935	interaction
247982_at	AT5G56760	ATSERAT1;1;SAT-52;SAT5;SERAT1;1	Encodes a cytosolic serine O-acetyltransferase involved in sulfur assimilation and cysteine biosynthesis. Expressed in the vascular system.	835778	unique_TAIR	-0.0197456083723289	8.15934226501405	-0.16636383800022	0.871950485777178	0.966819033786419	-6.95232684085255	D_minus_A
247982_at	AT5G56760	ATSERAT1;1;SAT-52;SAT5;SERAT1;1	Encodes a cytosolic serine O-acetyltransferase involved in sulfur assimilation and cysteine biosynthesis. Expressed in the vascular system.	835778	unique_TAIR	0.0171553203323853	8.15934226501405	0.144539731509027	0.888607730671343	0.965211795461889	-7.09451595452332	C_minus_A
247982_at	AT5G56760	ATSERAT1;1;SAT-52;SAT5;SERAT1;1	Encodes a cytosolic serine O-acetyltransferase involved in sulfur assimilation and cysteine biosynthesis. Expressed in the vascular system.	835778	unique_TAIR	-0.0557205566468495	8.15934226501405	-0.469465690014858	0.651121136457383	0.862504254064734	-7.2957157813507	B_minus_A
247982_at	AT5G56760	ATSERAT1;1;SAT-52;SAT5;SERAT1;1	Encodes a cytosolic serine O-acetyltransferase involved in sulfur assimilation and cysteine biosynthesis. Expressed in the vascular system.	835778	unique_TAIR	0.0188196279421354	8.15934226501405	0.112120350648836	0.91345810589937	0.981698679455979	-7.11539719396704	interaction
247983_at	AT5G56630	PFK7	NA	835764	unique_TAIR	0.00402366437016836	7.87842993511414	0.0363933041814944	0.971850115738396	0.990213011960743	-7.41669186024365	B_minus_A
247983_at	AT5G56630	PFK7	NA	835764	unique_TAIR	0.00772816322559185	7.87842993511414	0.0494266331789983	0.961776959402366	0.992037311266528	-7.12104510703042	interaction
247983_at	AT5G56630	PFK7	NA	835764	unique_TAIR	-0.0121441725743314	7.87842993511414	-0.109841807335365	0.915208828646783	0.979262284521677	-6.96099914236948	D_minus_A
247983_at	AT5G56630	PFK7	NA	835764	unique_TAIR	-0.0238960001700916	7.87842993511414	-0.216134926501038	0.834228986560513	0.947358510360902	-7.08016580491116	C_minus_A
247984_s_at	AT5G56650;AT5G56660	ILL1;ILL2	encodes a protein similar to IAA conjugate hydrolases. Enzyme assays with purified GST-tagged protein shows some activity in vitro but too low to be physiologically significant.;encodes IAA-amino acid hydrolase that has a broad range of substrate specificity. It is most active on IAA-Ala among the IAA-conjugate hydrolases tested.	835766;835767	multiple_TAIR	0.0645805839678714	6.64125727208501	0.59113783901275	0.570559683690831	0.822151776680423	-7.22594254665178	B_minus_A
247984_s_at	AT5G56650;AT5G56660	ILL1;ILL2	encodes a protein similar to IAA conjugate hydrolases. Enzyme assays with purified GST-tagged protein shows some activity in vitro but too low to be physiologically significant.;encodes IAA-amino acid hydrolase that has a broad range of substrate specificity. It is most active on IAA-Ala among the IAA-conjugate hydrolases tested.	835766;835767	multiple_TAIR	0.173874621188404	6.64125727208501	1.12540279868409	0.29267235141033	0.729253387041586	-6.46591385857297	interaction
247984_s_at	AT5G56650;AT5G56660	ILL1;ILL2	encodes a protein similar to IAA conjugate hydrolases. Enzyme assays with purified GST-tagged protein shows some activity in vitro but too low to be physiologically significant.;encodes IAA-amino acid hydrolase that has a broad range of substrate specificity. It is most active on IAA-Ala among the IAA-conjugate hydrolases tested.	835766;835767	multiple_TAIR	0.104665905580612	6.64125727208501	0.958058497489222	0.365765446624174	0.732045373387517	-6.48376057667261	D_minus_A
247984_s_at	AT5G56650;AT5G56660	ILL1;ILL2	encodes a protein similar to IAA conjugate hydrolases. Enzyme assays with purified GST-tagged protein shows some activity in vitro but too low to be physiologically significant.;encodes IAA-amino acid hydrolase that has a broad range of substrate specificity. It is most active on IAA-Ala among the IAA-conjugate hydrolases tested.	835766;835767	multiple_TAIR	-0.133789299575663	6.64125727208501	-1.22463924255521	0.255147212042903	0.616058844786558	-6.3387796919165	C_minus_A
247985_at	AT5G56790	NA	NA	835781	unique_TAIR	0.0916769751938906	4.8722336486162	0.59152836449048	0.570310400276764	0.850634942755712	-6.77698787027888	D_minus_A
247985_at	AT5G56790	NA	NA	835781	unique_TAIR	0.226455649518821	4.8722336486162	1.46116230063428	0.181666991855177	0.53139905061221	-6.0495900764443	C_minus_A
247985_at	AT5G56790	NA	NA	835781	unique_TAIR	1.28601201892633	4.8722336486162	8.29774962210235	3.125755439251e-05	0.00184233802504691	2.68885060237051	B_minus_A
247985_at	AT5G56790	NA	NA	835781	unique_TAIR	-1.42079069325126	4.8722336486162	-6.48231907977391	0.00018190792796588	0.0121717404291825	1.02034571877301	interaction
247986_at	AT5G56880	NA	NA	835790	unique_TAIR	0.175012816529931	4.01157110273431	1.18891552660227	0.268173345610382	0.656122923240676	-6.24273164988604	D_minus_A
247986_at	AT5G56880	NA	NA	835790	unique_TAIR	0.0158059808831711	4.01157110273431	0.107374856640667	0.917104868509267	0.973165335443635	-7.09973017780594	C_minus_A
247986_at	AT5G56880	NA	NA	835790	unique_TAIR	-0.148098999734674	4.01157110273431	-1.00608174732567	0.343495636795088	0.667777259220816	-6.88366634598671	B_minus_A
247986_at	AT5G56880	NA	NA	835790	unique_TAIR	0.307305835381434	4.01157110273431	1.47617196782088	0.177700504878547	0.618076931424164	-6.04618782725035	interaction
247987_at	AT5G56900	AtC3H64	NA	835792	unique_TAIR	0.0415534050644716	5.79030291841304	0.299175624670571	0.772342304197905	0.924891865669453	-7.05648608150736	C_minus_A
247987_at	AT5G56900	AtC3H64	NA	835792	unique_TAIR	-0.0885598938424886	5.79030291841304	-0.637612285202093	0.54133496126224	0.805259584347965	-7.19540731222897	B_minus_A
247987_at	AT5G56900	AtC3H64	NA	835792	unique_TAIR	0.0810112521187834	5.79030291841304	0.412429703408192	0.690729657691681	0.918797731044276	-7.02845388986763	interaction
247987_at	AT5G56900	AtC3H64	NA	835792	unique_TAIR	0.0340047633407664	5.79030291841304	0.244827019553857	0.812681730175481	0.947668649117186	-6.93445770087419	D_minus_A
247988_at	AT5G56910	NA	NA	835793	unique_TAIR	0.187069119926063	7.88727600398824	1.67163092350581	0.132691741971792	0.441795189654179	-6.07446747074466	B_minus_A
247988_at	AT5G56910	NA	NA	835793	unique_TAIR	-0.313289347069613	7.88727600398824	-1.97956115589014	0.0826790873130845	0.470716181208652	-5.341073513782	interaction
247988_at	AT5G56910	NA	NA	835793	unique_TAIR	-0.0208671104764975	7.88727600398824	-0.186466409691306	0.856666793218609	0.961452550330745	-6.94839234549893	D_minus_A
247988_at	AT5G56910	NA	NA	835793	unique_TAIR	0.105353116667052	7.88727600398824	0.941424901009671	0.373725313621699	0.715009967116976	-6.63697668602527	C_minus_A
247989_at	AT5G56350	NA	NA	835735	unique_TAIR	0.0657027946622209	7.88810650929657	0.381740176074683	0.712478688126122	0.927022923744045	-7.0417961905902	interaction
247989_at	AT5G56350	NA	NA	835735	unique_TAIR	0.35765813729603	7.88810650929657	2.93878040265627	0.0185021881312112	0.203642070565869	-3.70794336440315	D_minus_A
247989_at	AT5G56350	NA	NA	835735	unique_TAIR	0.307075042437614	7.88810650929657	2.52315276169314	0.0353063683000335	0.236969715508656	-4.49103229954935	C_minus_A
247989_at	AT5G56350	NA	NA	835735	unique_TAIR	-0.0151196998038051	7.88810650929657	-0.124234493344383	0.904158848359519	0.966237648663721	-7.40880181610842	B_minus_A
247990_at	AT5G56360	PSL4	Encodes PSL4, beat-subunit of endoplasmic reticulum-resident glucosidase II, which is essential for stable accumulation and quality control of the elf18 receptor EFR but not the flg22 receptor FLS2.	835736	unique_TAIR	0.564009205925567	8.31383838242647	2.91944994859854	0.0190614248686148	0.205920296295517	-3.7382801312051	D_minus_A
247990_at	AT5G56360	PSL4	Encodes PSL4, beat-subunit of endoplasmic reticulum-resident glucosidase II, which is essential for stable accumulation and quality control of the elf18 receptor EFR but not the flg22 receptor FLS2.	835736	unique_TAIR	0.418498502308757	8.31383838242647	2.16625086650644	0.0617834128620058	0.317548365791427	-5.04421212345638	C_minus_A
247990_at	AT5G56360	PSL4	Encodes PSL4, beat-subunit of endoplasmic reticulum-resident glucosidase II, which is essential for stable accumulation and quality control of the elf18 receptor EFR but not the flg22 receptor FLS2.	835736	unique_TAIR	0.174155751474802	8.31383838242647	0.901472873757224	0.393364117176921	0.707844391985292	-6.9840176859202	B_minus_A
247990_at	AT5G56360	PSL4	Encodes PSL4, beat-subunit of endoplasmic reticulum-resident glucosidase II, which is essential for stable accumulation and quality control of the elf18 receptor EFR but not the flg22 receptor FLS2.	835736	unique_TAIR	-0.0286450478579919	8.31383838242647	-0.104845403558648	0.919049531267553	0.982636299291894	-7.11627693651856	interaction
247991_at	AT5G56320	ATEXP14;ATEXPA14;ATHEXP;EXP14;EXPA14	member of Alpha-Expansin Gene Family. Naming convention from the Expansin Working Group (Kende et al, 2004. Plant Mol Bio)	835731	unique_TAIR	0.0343024350077408	4.62912761737658	0.22510050302163	0.827479036066117	0.952605996488166	-6.93958462297474	D_minus_A
247991_at	AT5G56320	ATEXP14;ATEXPA14;ATHEXP;EXP14;EXPA14	member of Alpha-Expansin Gene Family. Naming convention from the Expansin Working Group (Kende et al, 2004. Plant Mol Bio)	835731	unique_TAIR	0.00970955857518606	4.62912761737658	0.0637163664590909	0.950741201005159	0.985196707218529	-7.10389459109063	C_minus_A
247991_at	AT5G56320	ATEXP14;ATEXPA14;ATHEXP;EXP14;EXPA14	member of Alpha-Expansin Gene Family. Naming convention from the Expansin Working Group (Kende et al, 2004. Plant Mol Bio)	835731	unique_TAIR	0.0773137728163004	4.62912761737658	0.507350838140847	0.625437506187752	0.851082587919805	-7.2755962108693	B_minus_A
247991_at	AT5G56320	ATEXP14;ATEXPA14;ATHEXP;EXP14;EXPA14	member of Alpha-Expansin Gene Family. Naming convention from the Expansin Working Group (Kende et al, 2004. Plant Mol Bio)	835731	unique_TAIR	-0.0527208963837457	4.62912761737658	-0.244635400750764	0.812825095003699	0.957598698953432	-7.08912736994968	interaction
247992_at	AT5G56520	NA	NA	835753	unique_TAIR	0.165929353406645	4.95239356402931	1.22451071881415	0.255193121237755	0.587705833278816	-6.64763101242022	B_minus_A
247992_at	AT5G56520	NA	NA	835753	unique_TAIR	-0.124102992176979	4.95239356402931	-0.647599679404138	0.535172499957409	0.860956462964408	-6.89421714837208	interaction
247992_at	AT5G56520	NA	NA	835753	unique_TAIR	0.0366961935041498	4.95239356402931	0.270807312648217	0.793315541104895	0.941387716422039	-6.92705904762738	D_minus_A
247992_at	AT5G56520	NA	NA	835753	unique_TAIR	-0.0051301677255155	4.95239356402931	-0.0378591565641369	0.970716889121614	0.990264487471002	-7.10535980313491	C_minus_A
247993_at	AT5G56130	AtTEX1;RAE2;TEX1;THO3	Encodes a component of the putative Arabidopsis THO/TREX complex: THO1 or HPR1 (At5g09860), THO2 (At1g24706), THO3 or TEX1 (At5g56130), THO5 (At5g42920, At1g45233), THO6 (At2g19430), and THO7 (At5g16790, At3g02950). THO/TREX complexes in animals have been implicated in the transport of mRNA precursors. Mutants of THO3/TEX1, THO1, THO6 accumulate reduced amount of small interfering (si)RNA, suggesting a role of the putative Arabidopsis THO/TREX in siRNA biosynthesis.	835712	unique_TAIR	0.102754286829224	7.10623554579028	0.626449558955899	0.548272468566973	0.867745149485817	-6.90853522237672	interaction
247993_at	AT5G56130	AtTEX1;RAE2;TEX1;THO3	Encodes a component of the putative Arabidopsis THO/TREX complex: THO1 or HPR1 (At5g09860), THO2 (At1g24706), THO3 or TEX1 (At5g56130), THO5 (At5g42920, At1g45233), THO6 (At2g19430), and THO7 (At5g16790, At3g02950). THO/TREX complexes in animals have been implicated in the transport of mRNA precursors. Mutants of THO3/TEX1, THO1, THO6 accumulate reduced amount of small interfering (si)RNA, suggesting a role of the putative Arabidopsis THO/TREX in siRNA biosynthesis.	835712	unique_TAIR	0.179196811432072	7.10623554579028	1.54501049547592	0.160479695350435	0.537365866435148	-5.80419654154509	D_minus_A
247993_at	AT5G56130	AtTEX1;RAE2;TEX1;THO3	Encodes a component of the putative Arabidopsis THO/TREX complex: THO1 or HPR1 (At5g09860), THO2 (At1g24706), THO3 or TEX1 (At5g56130), THO5 (At5g42920, At1g45233), THO6 (At2g19430), and THO7 (At5g16790, At3g02950). THO/TREX complexes in animals have been implicated in the transport of mRNA precursors. Mutants of THO3/TEX1, THO1, THO6 accumulate reduced amount of small interfering (si)RNA, suggesting a role of the putative Arabidopsis THO/TREX in siRNA biosynthesis.	835712	unique_TAIR	0.0534695491094964	7.10623554579028	0.461007168053617	0.656925358779377	0.87535638775474	-6.98909730169363	C_minus_A
247993_at	AT5G56130	AtTEX1;RAE2;TEX1;THO3	Encodes a component of the putative Arabidopsis THO/TREX complex: THO1 or HPR1 (At5g09860), THO2 (At1g24706), THO3 or TEX1 (At5g56130), THO5 (At5g42920, At1g45233), THO6 (At2g19430), and THO7 (At5g16790, At3g02950). THO/TREX complexes in animals have been implicated in the transport of mRNA precursors. Mutants of THO3/TEX1, THO1, THO6 accumulate reduced amount of small interfering (si)RNA, suggesting a role of the putative Arabidopsis THO/TREX in siRNA biosynthesis.	835712	unique_TAIR	0.0229729754933513	7.10623554579028	0.198069865004231	0.847873545791036	0.946044884776869	-7.39552563156073	B_minus_A
247994_at	AT5G56140	KH29	NA	835713	unique_TAIR	0.222776445656477	6.24676549914935	1.24090425969421	0.249392382371708	0.693198455569319	-6.33602762338556	interaction
247994_at	AT5G56140	KH29	NA	835713	unique_TAIR	0.0385328898222181	6.24676549914935	0.303539757829419	0.769132877588096	0.933136160269965	-6.91669673729552	D_minus_A
247994_at	AT5G56140	KH29	NA	835713	unique_TAIR	0.00719294900732814	6.24676549914935	0.0566618805347121	0.956188027607411	0.98614861462789	-7.1043682821311	C_minus_A
247994_at	AT5G56140	KH29	NA	835713	unique_TAIR	-0.191436504841587	6.24676549914935	-1.50802575637139	0.169536674495545	0.493793253893073	-6.29604337209161	B_minus_A
247995_at	AT5G56160	NA	NA	835715	unique_TAIR	-0.0583698814177397	2.64116295616795	-0.448053626712472	0.665862073164256	0.89391108025737	-6.85729449206542	D_minus_A
247995_at	AT5G56160	NA	NA	835715	unique_TAIR	-0.0480504333662047	2.64116295616795	-0.368840408990293	0.721706021610855	0.904114364726692	-7.0308747775304	C_minus_A
247995_at	AT5G56160	NA	NA	835715	unique_TAIR	0.10639594684349	2.64116295616795	0.816706984712928	0.437465948410592	0.73975819432468	-7.05869585942634	B_minus_A
247995_at	AT5G56160	NA	NA	835715	unique_TAIR	-0.116715394895025	2.64116295616795	-0.633511250543888	0.543877615529699	0.865757882491827	-6.90380245325336	interaction
247996_at	AT5G56170	LLG1	NA	835716	unique_TAIR	0.0942175384999843	8.90513444022429	0.817807400277669	0.436872280108774	0.739442788450233	-7.05776603119568	B_minus_A
247996_at	AT5G56170	LLG1	NA	835716	unique_TAIR	-0.103665252644989	8.90513444022429	-0.63626421028406	0.542169989302235	0.86519688690672	-6.90194440315344	interaction
247996_at	AT5G56170	LLG1	NA	835716	unique_TAIR	0.0652219288877951	8.90513444022429	0.566125765478702	0.58665372943841	0.840762224710363	-6.93077564904009	C_minus_A
247996_at	AT5G56170	LLG1	NA	835716	unique_TAIR	0.0557742147427899	8.90513444022429	0.484119690320047	0.641125309581803	0.884003349123	-6.83906662807266	D_minus_A
247997_at	AT5G56180	ARP8;ATARP8	encodes a protein whose sequence is similar to actin-related proteins (ARPs) in other organisms. Member of nuclear ARP family of genes.	835717	unique_TAIR	-0.123324833352409	6.49998661592134	-1.11991237905841	0.294872178655503	0.626785424949402	-6.76488479534197	B_minus_A
247997_at	AT5G56180	ARP8;ATARP8	encodes a protein whose sequence is similar to actin-related proteins (ARPs) in other organisms. Member of nuclear ARP family of genes.	835717	unique_TAIR	-0.435839268255509	6.49998661592134	-3.95785486613488	0.00409095247496211	0.0651845021031396	-2.26714093611388	C_minus_A
247997_at	AT5G56180	ARP8;ATARP8	encodes a protein whose sequence is similar to actin-related proteins (ARPs) in other organisms. Member of nuclear ARP family of genes.	835717	unique_TAIR	-0.216995163051339	6.49998661592134	-1.97053231446549	0.083847027981202	0.413655273389518	-5.20479904077785	D_minus_A
247997_at	AT5G56180	ARP8;ATARP8	encodes a protein whose sequence is similar to actin-related proteins (ARPs) in other organisms. Member of nuclear ARP family of genes.	835717	unique_TAIR	0.342168938556579	6.49998661592134	2.19714689025734	0.0588650910973718	0.406144200826089	-5.01269704121044	interaction
247998_at	AT5G56200	NA	NA	835719	unique_TAIR	1.49326836262228	4.51760736689225	9.16999941146995	1.49297772849434e-05	0.00195717367741125	3.64846389277704	interaction
247998_at	AT5G56200	NA	NA	835719	unique_TAIR	-0.97166133479604	4.51760736689225	-8.43842438132133	2.76296445132968e-05	0.0023170301152511	3.01567819857281	C_minus_A
247998_at	AT5G56200	NA	NA	835719	unique_TAIR	0.0685586783468048	4.51760736689225	0.595400066046966	0.567842342534938	0.848897878701136	-6.77453640242705	D_minus_A
247998_at	AT5G56200	NA	NA	835719	unique_TAIR	-0.45304834947943	4.51760736689225	-3.9345130872858	0.00422829850420299	0.063452295316362	-2.58683356880537	B_minus_A
247999_at	AT5G56150	UBC30	NA	835714	unique_TAIR	-0.294713005017097	9.81710197063276	-2.65137224151866	0.0288933769516532	0.212530773385104	-4.28947488713247	C_minus_A
247999_at	AT5G56150	UBC30	NA	835714	unique_TAIR	0.0257286605793931	9.81710197063276	0.23146673309412	0.822695257244846	0.937018965284613	-7.38754152490805	B_minus_A
247999_at	AT5G56150	UBC30	NA	835714	unique_TAIR	-0.110388058391437	9.81710197063276	-0.993101182613972	0.349411210574884	0.719637049669275	-6.4497259235263	D_minus_A
247999_at	AT5G56150	UBC30	NA	835714	unique_TAIR	0.158596286046267	9.81710197063276	1.00890301420695	0.342220061681875	0.761538225351978	-6.58744020822224	interaction
248000_at	AT5G56190	NA	NA	835718	unique_TAIR	0.173597727498077	6.54131395457966	1.45912601009235	0.182211099273463	0.507105316548033	-6.35983773068105	B_minus_A
248000_at	AT5G56190	NA	NA	835718	unique_TAIR	-0.0786382271789384	6.54131395457966	-0.660971110152412	0.526988486378596	0.808821504128696	-6.86874696115132	C_minus_A
248000_at	AT5G56190	NA	NA	835718	unique_TAIR	-0.0908526636513333	6.54131395457966	-0.763636059817087	0.466752604427279	0.794383133786741	-6.65423588778746	D_minus_A
248000_at	AT5G56190	NA	NA	835718	unique_TAIR	-0.185812163970472	6.54131395457966	-1.10435297844004	0.301178110690905	0.73521754118788	-6.48860304027913	interaction
248001_at	AT5G55990	ATCBL2;CBL2;SCaBP1	Encodes a member of the Arabidopsis CBL (Calcineurin B-like Calcium Sensor) protein family.	835697	unique_TAIR	-0.0780778042506523	6.66479618915622	-0.651391379421969	0.532844025812661	0.831046607733269	-6.73746055126373	D_minus_A
248001_at	AT5G55990	ATCBL2;CBL2;SCaBP1	Encodes a member of the Arabidopsis CBL (Calcineurin B-like Calcium Sensor) protein family.	835697	unique_TAIR	0.148425532464762	6.66479618915622	1.2382918969299	0.250309329708639	0.583083722493266	-6.63163988601335	B_minus_A
248001_at	AT5G55990	ATCBL2;CBL2;SCaBP1	Encodes a member of the Arabidopsis CBL (Calcineurin B-like Calcium Sensor) protein family.	835697	unique_TAIR	-0.167278977014462	6.66479618915622	-0.986826450215079	0.352298312592556	0.767445755919798	-6.60932193155382	interaction
248001_at	AT5G55990	ATCBL2;CBL2;SCaBP1	Encodes a member of the Arabidopsis CBL (Calcineurin B-like Calcium Sensor) protein family.	835697	unique_TAIR	-0.0592243597009526	6.66479618915622	-0.494099926749209	0.63436161886648	0.862829772775832	-6.97194572487912	C_minus_A
248002_at	AT5G56180	ARP8;ATARP8	encodes a protein whose sequence is similar to actin-related proteins (ARPs) in other organisms. Member of nuclear ARP family of genes.	835717	unique_TAIR	-0.0454067476147102	4.20950251337227	-0.240557734197514	0.815877680541063	0.958442764687027	-7.09022367271055	interaction
248002_at	AT5G56180	ARP8;ATARP8	encodes a protein whose sequence is similar to actin-related proteins (ARPs) in other organisms. Member of nuclear ARP family of genes.	835717	unique_TAIR	0.236147290108401	4.20950251337227	1.76928132342215	0.114366391288258	0.467424724114883	-5.49626002889077	D_minus_A
248002_at	AT5G56180	ARP8;ATARP8	encodes a protein whose sequence is similar to actin-related proteins (ARPs) in other organisms. Member of nuclear ARP family of genes.	835717	unique_TAIR	0.119473064468865	4.20950251337227	0.895125502053155	0.39655192829923	0.732196616857803	-6.67992101222359	C_minus_A
248002_at	AT5G56180	ARP8;ATARP8	encodes a protein whose sequence is similar to actin-related proteins (ARPs) in other organisms. Member of nuclear ARP family of genes.	835717	unique_TAIR	0.162080973254245	4.20950251337227	1.21435583160486	0.258842181862078	0.59195810790796	-6.6593357001463	B_minus_A
248003_at	AT5G56220	TN21	NA	835721	unique_TAIR	0.25856064500574	2.46314938034136	1.89307195593381	0.0945397437276722	0.390760740980974	-5.45263932149527	C_minus_A
248003_at	AT5G56220	TN21	NA	835721	unique_TAIR	0.23178420898569	2.46314938034136	1.69702618837979	0.12768023663797	0.432110171341619	-6.03905048235306	B_minus_A
248003_at	AT5G56220	TN21	NA	835721	unique_TAIR	0.144858345509725	2.46314938034136	1.06059169005145	0.319487863963514	0.697737319167299	-6.38151902919279	D_minus_A
248003_at	AT5G56220	TN21	NA	835721	unique_TAIR	-0.345486508481705	2.46314938034136	-1.78863116686391	0.111027907786596	0.524977785803328	-5.61934026919728	interaction
248004_at	AT5G56230	PRA1.G2	NA	835722	unique_TAIR	0.287095353208251	3.07166662093236	2.3063754250097	0.0495997686268092	0.28284268059438	-4.82893125798342	C_minus_A
248004_at	AT5G56230	PRA1.G2	NA	835722	unique_TAIR	0.0534800300667656	3.07166662093236	0.429630872448489	0.678669986221996	0.875146270887203	-7.31527331672787	B_minus_A
248004_at	AT5G56230	PRA1.G2	NA	835722	unique_TAIR	0.223353744873331	3.07166662093236	1.79430834565291	0.110065913569353	0.46074573105468	-5.46070597174115	D_minus_A
248004_at	AT5G56230	PRA1.G2	NA	835722	unique_TAIR	-0.117221638401686	3.07166662093236	-0.66588100755099	0.524002600458914	0.856925529996807	-6.88149651880104	interaction
248005_at	AT5G56240	NA	NA	835723	unique_TAIR	0.397502159944951	5.84058708390075	2.44470420230375	0.0399246312574505	0.243668399578788	-4.91489213750862	B_minus_A
248005_at	AT5G56240	NA	NA	835723	unique_TAIR	0.232560122689411	5.84058708390075	1.43028332048766	0.190073909317882	0.572036087260983	-5.95308922472296	D_minus_A
248005_at	AT5G56240	NA	NA	835723	unique_TAIR	-0.401186357744221	5.84058708390075	-1.74468884712676	0.118745189861342	0.537880204750313	-5.68173501631587	interaction
248005_at	AT5G56240	NA	NA	835723	unique_TAIR	0.236244320488681	5.84058708390075	1.45294174791165	0.183872405098114	0.533740081482308	-6.06016301987518	C_minus_A
248006_at	AT5G56250	HAP8	NA	835724	unique_TAIR	0.0308662799466355	3.52776567920782	0.212525890599265	0.836950297279182	0.95554513644017	-6.94263090907969	D_minus_A
248006_at	AT5G56250	HAP8	NA	835724	unique_TAIR	-0.422300137053871	3.52776567920782	-2.05605050524152	0.0733960468878384	0.450033068671643	-5.22680460488809	interaction
248006_at	AT5G56250	HAP8	NA	835724	unique_TAIR	0.178279807043126	3.52776567920782	1.22752320115063	0.254118850633998	0.615269184052806	-6.33545526141721	C_minus_A
248006_at	AT5G56250	HAP8	NA	835724	unique_TAIR	0.274886609957381	3.52776567920782	1.89269719888525	0.0945945163854726	0.374340894995251	-5.75832738563072	B_minus_A
248007_at	AT5G56260	NA	NA	835725	unique_TAIR	0.0604521095023045	5.94105670321654	0.312646085588651	0.762451261264359	0.94257835724026	-7.06817711757038	interaction
248007_at	AT5G56260	NA	NA	835725	unique_TAIR	0.2292998782136	5.94105670321654	1.67710539928625	0.131596289076561	0.459117674187267	-5.76039820818474	C_minus_A
248007_at	AT5G56260	NA	NA	835725	unique_TAIR	0.383247148951	5.94105670321654	2.80307982618309	0.0228189012301724	0.223868073265583	-3.92104673444067	D_minus_A
248007_at	AT5G56260	NA	NA	835725	unique_TAIR	0.0934951612350956	5.94105670321654	0.683826092434517	0.513178085101036	0.789789177422832	-7.16297981619373	B_minus_A
248008_at	AT5G56270	ATWRKY2;WRKY2	WRKY transcription factor 2	835726	unique_TAIR	-1.36582255561092	4.80347564530399	-9.93458696167244	8.18882524559073e-06	0.00106735487915385	4.27400121272608	C_minus_A
248008_at	AT5G56270	ATWRKY2;WRKY2	WRKY transcription factor 2	835726	unique_TAIR	-0.860812630604904	4.80347564530399	-6.261294998621	0.000230937599705776	0.00838803606574642	0.533189345447084	B_minus_A
248008_at	AT5G56270	ATWRKY2;WRKY2	WRKY transcription factor 2	835726	unique_TAIR	-0.585587515319844	4.80347564530399	-4.25938938459873	0.00268940997565431	0.0730799274863739	-1.70767490396281	D_minus_A
248008_at	AT5G56270	ATWRKY2;WRKY2	WRKY transcription factor 2	835726	unique_TAIR	1.64104767089598	4.80347564530399	8.4403748438566	2.75827490741195e-05	0.00308412993323856	3.00918030478712	interaction
248009_at	AT5G56280	CSN6A	one of two genes encoding subunit 6 of COP9 signalosome complex. Protein contains a MPR1p and PAD1p N-terminal (MPN) domain at the N-terminal region and belongs to the Mov34 superfamily. Mutant and antisense expression result in a number of developmental defects and in ubiquitin/proteasome-mediated protein degradation.	835727	unique_TAIR	-0.0474642179897736	8.36960083170919	-0.354899096985153	0.731733026948304	0.909929147069226	-7.03641525001987	C_minus_A
248009_at	AT5G56280	CSN6A	one of two genes encoding subunit 6 of COP9 signalosome complex. Protein contains a MPR1p and PAD1p N-terminal (MPN) domain at the N-terminal region and belongs to the Mov34 superfamily. Mutant and antisense expression result in a number of developmental defects and in ubiquitin/proteasome-mediated protein degradation.	835727	unique_TAIR	0.187230477807793	8.36960083170919	0.989920030761683	0.35087266179897	0.766536291124844	-6.6062784294701	interaction
248009_at	AT5G56280	CSN6A	one of two genes encoding subunit 6 of COP9 signalosome complex. Protein contains a MPR1p and PAD1p N-terminal (MPN) domain at the N-terminal region and belongs to the Mov34 superfamily. Mutant and antisense expression result in a number of developmental defects and in ubiquitin/proteasome-mediated protein degradation.	835727	unique_TAIR	-0.0725688444295632	8.36960083170919	-0.542611222686887	0.602010624893857	0.838545215155777	-7.25555767638556	B_minus_A
248009_at	AT5G56280	CSN6A	one of two genes encoding subunit 6 of COP9 signalosome complex. Protein contains a MPR1p and PAD1p N-terminal (MPN) domain at the N-terminal region and belongs to the Mov34 superfamily. Mutant and antisense expression result in a number of developmental defects and in ubiquitin/proteasome-mediated protein degradation.	835727	unique_TAIR	0.0671974153884561	8.36960083170919	0.502448013495925	0.628731893056899	0.879649496466861	-6.82929359924241	D_minus_A
248010_at	AT5G56290	ATPEX5;EMB2790;PEX5	Encodes the peroxisomal targeting signal type 1 receptor that facilitates peroxisomal protein translocation. It recognizes proteins with the PTS1 consensus sequence (tripeptide SKL or a conserved variant) at the extreme C terminus. The protein has several domains, including C-terminal tetratricopeptide repeat motifs which act in binding the C-terminal SKL targeting signal. The mechanism of transport has been worked out in other organisms: The receptor recognizes and binds cytosolic PTS1-containing proteins. The PEX5-PTS1 complex binds a PEX14/PEX13 receptor complex at the peroxisome membrane and is translocated into the peroxisome matrix in a process dependent on PEX2,PEX10, and PEX12. In the peroxisome matrix, PEX5 releases its cargo and is recycled to the cytosol in a process dependent on PEX1, PEX4, PEX6 and PEX22. It is also involved, in conjunction with PEX7, in PTS1- and PTS2-dependent peroxisomal protein import. RNAi experiments suggest that PEX5 is necessary for the maintenance of both glyoxysomal and leaf peroxisomal functions.	835728	unique_TAIR	-0.115709577632623	7.42455468751957	-1.04068477911874	0.328099991710765	0.655545305702901	-6.84857904245338	B_minus_A
248010_at	AT5G56290	ATPEX5;EMB2790;PEX5	Encodes the peroxisomal targeting signal type 1 receptor that facilitates peroxisomal protein translocation. It recognizes proteins with the PTS1 consensus sequence (tripeptide SKL or a conserved variant) at the extreme C terminus. The protein has several domains, including C-terminal tetratricopeptide repeat motifs which act in binding the C-terminal SKL targeting signal. The mechanism of transport has been worked out in other organisms: The receptor recognizes and binds cytosolic PTS1-containing proteins. The PEX5-PTS1 complex binds a PEX14/PEX13 receptor complex at the peroxisome membrane and is translocated into the peroxisome matrix in a process dependent on PEX2,PEX10, and PEX12. In the peroxisome matrix, PEX5 releases its cargo and is recycled to the cytosol in a process dependent on PEX1, PEX4, PEX6 and PEX22. It is also involved, in conjunction with PEX7, in PTS1- and PTS2-dependent peroxisomal protein import. RNAi experiments suggest that PEX5 is necessary for the maintenance of both glyoxysomal and leaf peroxisomal functions.	835728	unique_TAIR	0.045009087187477	7.42455468751957	0.404808944223728	0.696102933487792	0.90599574623668	-6.87737682146185	D_minus_A
248010_at	AT5G56290	ATPEX5;EMB2790;PEX5	Encodes the peroxisomal targeting signal type 1 receptor that facilitates peroxisomal protein translocation. It recognizes proteins with the PTS1 consensus sequence (tripeptide SKL or a conserved variant) at the extreme C terminus. The protein has several domains, including C-terminal tetratricopeptide repeat motifs which act in binding the C-terminal SKL targeting signal. The mechanism of transport has been worked out in other organisms: The receptor recognizes and binds cytosolic PTS1-containing proteins. The PEX5-PTS1 complex binds a PEX14/PEX13 receptor complex at the peroxisome membrane and is translocated into the peroxisome matrix in a process dependent on PEX2,PEX10, and PEX12. In the peroxisome matrix, PEX5 releases its cargo and is recycled to the cytosol in a process dependent on PEX1, PEX4, PEX6 and PEX22. It is also involved, in conjunction with PEX7, in PTS1- and PTS2-dependent peroxisomal protein import. RNAi experiments suggest that PEX5 is necessary for the maintenance of both glyoxysomal and leaf peroxisomal functions.	835728	unique_TAIR	0.157140715476508	7.42455468751957	0.999363820298811	0.346547583504273	0.764657908017892	-6.59694148958253	interaction
248010_at	AT5G56290	ATPEX5;EMB2790;PEX5	Encodes the peroxisomal targeting signal type 1 receptor that facilitates peroxisomal protein translocation. It recognizes proteins with the PTS1 consensus sequence (tripeptide SKL or a conserved variant) at the extreme C terminus. The protein has several domains, including C-terminal tetratricopeptide repeat motifs which act in binding the C-terminal SKL targeting signal. The mechanism of transport has been worked out in other organisms: The receptor recognizes and binds cytosolic PTS1-containing proteins. The PEX5-PTS1 complex binds a PEX14/PEX13 receptor complex at the peroxisome membrane and is translocated into the peroxisome matrix in a process dependent on PEX2,PEX10, and PEX12. In the peroxisome matrix, PEX5 releases its cargo and is recycled to the cytosol in a process dependent on PEX1, PEX4, PEX6 and PEX22. It is also involved, in conjunction with PEX7, in PTS1- and PTS2-dependent peroxisomal protein import. RNAi experiments suggest that PEX5 is necessary for the maintenance of both glyoxysomal and leaf peroxisomal functions.	835728	unique_TAIR	0.00357794934359157	7.42455468751957	0.032179854930901	0.975107833426513	0.991793643635694	-7.10558174862281	C_minus_A
248011_at	AT5G56300	GAMT2	A member of the Arabidopsis SABATH methyltransferase gene family. Encodes GAMT2, a methyltransferase that uses S-adenosine-L-methionine (SAM) as a methyl donor to methylate the carboxyl group of GAs, resulting in the methyl esters of GAs (MeGAs). Expressed most highly in the siliques during seed development.	835729	unique_TAIR	0.140901424758959	9.29607466577723	0.567093537761943	0.586026359360804	0.881528840083645	-6.94639797800488	interaction
248011_at	AT5G56300	GAMT2	A member of the Arabidopsis SABATH methyltransferase gene family. Encodes GAMT2, a methyltransferase that uses S-adenosine-L-methionine (SAM) as a methyl donor to methylate the carboxyl group of GAs, resulting in the methyl esters of GAs (MeGAs). Expressed most highly in the siliques during seed development.	835729	unique_TAIR	0.234246942019061	9.29607466577723	1.33330111312633	0.21872792689952	0.577117873057034	-6.20994176588465	C_minus_A
248011_at	AT5G56300	GAMT2	A member of the Arabidopsis SABATH methyltransferase gene family. Encodes GAMT2, a methyltransferase that uses S-adenosine-L-methionine (SAM) as a methyl donor to methylate the carboxyl group of GAs, resulting in the methyl esters of GAs (MeGAs). Expressed most highly in the siliques during seed development.	835729	unique_TAIR	0.164719380206197	9.29607466577723	0.937559872028256	0.375593098819021	0.738940709337749	-6.5032191722821	D_minus_A
248011_at	AT5G56300	GAMT2	A member of the Arabidopsis SABATH methyltransferase gene family. Encodes GAMT2, a methyltransferase that uses S-adenosine-L-methionine (SAM) as a methyl donor to methylate the carboxyl group of GAs, resulting in the methyl esters of GAs (MeGAs). Expressed most highly in the siliques during seed development.	835729	unique_TAIR	-0.210428986571824	9.29607466577723	-1.19773261333515	0.26490853796074	0.597918439628386	-6.6783501528256	B_minus_A
248012_at	AT5G56310	NA	NA	835730	unique_TAIR	-0.056277759201194	2.31462202203759	-0.412311861489001	0.690812605614938	0.891358498363884	-7.01227822486274	C_minus_A
248012_at	AT5G56310	NA	NA	835730	unique_TAIR	0.00111158219520569	2.31462202203759	0.00814386590028914	0.993699311043375	0.99750390727014	-7.4173960768526	B_minus_A
248012_at	AT5G56310	NA	NA	835730	unique_TAIR	0.0779620430950709	2.31462202203759	0.571179015836373	0.583382002562956	0.856714209568592	-6.78963099656621	D_minus_A
248012_at	AT5G56310	NA	NA	835730	unique_TAIR	0.133128220101059	2.31462202203759	0.689674485788711	0.509680535791981	0.848369021507758	-6.86446659962737	interaction
248013_at	AT5G56330	ACA8;ATACA8	NA	835733	unique_TAIR	0.134075056145751	2.23433773125587	1.06295056857643	0.318479151855877	0.673700218291064	-6.5161869954944	C_minus_A
248013_at	AT5G56330	ACA8;ATACA8	NA	835733	unique_TAIR	0.125262275892581	2.23433773125587	0.993082615132038	0.349419727254054	0.672597788103262	-6.8966095838137	B_minus_A
248013_at	AT5G56330	ACA8;ATACA8	NA	835733	unique_TAIR	0.210479394704311	2.23433773125587	1.66868617255218	0.133284465504233	0.499487191543065	-5.6368871227831	D_minus_A
248013_at	AT5G56330	ACA8;ATACA8	NA	835733	unique_TAIR	-0.0488579373340207	2.23433773125587	-0.273895698260958	0.791023195467983	0.951888686195945	-7.08072893358846	interaction
248014_at	AT5G56340	ATCRT1;BTL04	NA	835734	unique_TAIR	0.0402227452359761	5.65236132331629	0.231055599389252	0.823003960307188	0.943387549467852	-7.07646526777275	C_minus_A
248014_at	AT5G56340	ATCRT1;BTL04	NA	835734	unique_TAIR	0.146323654834161	5.65236132331629	0.840541827122571	0.424731329987934	0.7695703897867	-6.59064512007054	D_minus_A
248014_at	AT5G56340	ATCRT1;BTL04	NA	835734	unique_TAIR	0.133044025096271	5.65236132331629	0.764258301700466	0.466401823359087	0.760880102333055	-7.10177129508328	B_minus_A
248014_at	AT5G56340	ATCRT1;BTL04	NA	835734	unique_TAIR	-0.0269431154980864	5.65236132331629	-0.109440383040476	0.915517314928503	0.982065946185032	-7.11572811956982	interaction
248015_at	AT5G56370	NA	NA	835738	unique_TAIR	0.0196108209528284	6.0647504137954	0.0904953164232196	0.930092536092035	0.985343119200427	-7.1178397243083	interaction
248015_at	AT5G56370	NA	NA	835738	unique_TAIR	0.234573394795071	6.0647504137954	1.53081982959426	0.163902098080194	0.541673085322594	-5.82295986778745	D_minus_A
248015_at	AT5G56370	NA	NA	835738	unique_TAIR	0.178775170685551	6.0647504137954	1.16668208073481	0.276552422613476	0.636444517804888	-6.40443429319261	C_minus_A
248015_at	AT5G56370	NA	NA	835738	unique_TAIR	0.0361874031566912	6.0647504137954	0.236158045042493	0.819175082602726	0.936023375283279	-7.3863217780264	B_minus_A
248016_at	AT5G56380	NA	NA	835739	unique_TAIR	-0.145061917949638	4.74321613806771	-0.949483817575441	0.369852912998977	0.712168237844562	-6.62932380157925	C_minus_A
248016_at	AT5G56380	NA	NA	835739	unique_TAIR	0.170751620733961	4.74321613806771	1.11763240830692	0.295789563021574	0.627927007492661	-6.76735676393452	B_minus_A
248016_at	AT5G56380	NA	NA	835739	unique_TAIR	-0.257304992551504	4.74321613806771	-1.68415618697279	0.130197715016023	0.495381130861632	-5.61551039267311	D_minus_A
248016_at	AT5G56380	NA	NA	835739	unique_TAIR	-0.282994695335827	4.74321613806771	-1.30977726913893	0.226214062926209	0.671642202505056	-6.25448763512498	interaction
248017_at	AT5G56460	PBL16	NA	835747	unique_TAIR	0.23780969220085	2.96869508305905	1.86931479525391	0.098072420184992	0.398119221288426	-5.48724855832266	C_minus_A
248017_at	AT5G56460	PBL16	NA	835747	unique_TAIR	0.119832981068935	2.96869508305905	0.941953048248138	0.373470618660583	0.693605667777878	-6.94622880217305	B_minus_A
248017_at	AT5G56460	PBL16	NA	835747	unique_TAIR	-0.339444276349875	2.96869508305905	-1.88671535856985	0.0954729001217551	0.495584535558198	-5.47774473263738	interaction
248017_at	AT5G56460	PBL16	NA	835747	unique_TAIR	0.0181983969199096	2.96869508305905	0.143049395074944	0.88974747913299	0.970957354138934	-6.95633201394018	D_minus_A
248018_at	AT5G56470	AtGulLO7;GulLO7	NA	835748	unique_TAIR	0.0414115561037798	2.72077584052915	0.244309461045013	0.813068972889959	0.939376147070858	-7.07297382052868	C_minus_A
248018_at	AT5G56470	AtGulLO7;GulLO7	NA	835748	unique_TAIR	0.00453469969379971	2.72077584052915	0.0267526782962901	0.979304692260848	0.992831572084446	-7.41703258783694	B_minus_A
248018_at	AT5G56470	AtGulLO7;GulLO7	NA	835748	unique_TAIR	0.0446742795835352	2.72077584052915	0.186363687694481	0.856744734288661	0.968531040719138	-7.1030640429002	interaction
248018_at	AT5G56470	AtGulLO7;GulLO7	NA	835748	unique_TAIR	0.0906205353811148	2.72077584052915	0.534620194012701	0.607278388948268	0.867598123483224	-6.81131655687075	D_minus_A
248019_at	AT5G56480	AtEND2;END2	NA	835749	unique_TAIR	-0.657205243513123	4.07312713534538	-3.34727806177777	0.00994893576033154	0.108987198248886	-3.48856544307881	B_minus_A
248019_at	AT5G56480	AtEND2;END2	NA	835749	unique_TAIR	0.0841926551786919	4.07312713534538	0.428810071776046	0.679243254442704	0.899365835637672	-6.86647126470057	D_minus_A
248019_at	AT5G56480	AtEND2;END2	NA	835749	unique_TAIR	0.571756219201624	4.07312713534538	2.05914377263134	0.0730427484092476	0.448938891365041	-5.22215464230148	interaction
248019_at	AT5G56480	AtEND2;END2	NA	835749	unique_TAIR	0.169641679490191	4.07312713534538	0.864019083422477	0.412442824964007	0.743320909775087	-6.70777643930935	C_minus_A
248020_at	AT5G56490	AtGulLO4;GulLO4	NA	835750	unique_TAIR	0.876978475122213	4.48286427936782	4.62131539080301	0.00165453252863241	0.0595245756128428	-1.32497509572788	interaction
248020_at	AT5G56490	AtGulLO4;GulLO4	NA	835750	unique_TAIR	-0.128359388522904	4.48286427936782	-0.956575629358929	0.36646990111835	0.709572822289741	-6.62254625615271	C_minus_A
248020_at	AT5G56490	AtGulLO4;GulLO4	NA	835750	unique_TAIR	0.051389577216606	4.48286427936782	0.382971730655235	0.711600338542349	0.910603330061647	-6.88677487496126	D_minus_A
248020_at	AT5G56490	AtGulLO4;GulLO4	NA	835750	unique_TAIR	-0.697229509382704	4.48286427936782	-5.19597954166298	0.000795684016189744	0.0207746051624172	-0.800353515726624	B_minus_A
248021_at	AT5G56500	Cpn60beta3;CPNB3	NA	835751	unique_TAIR	-0.220779726104412	8.17112012430935	-1.89485755474546	0.0942791845761481	0.390048733887566	-5.45003130690738	C_minus_A
248021_at	AT5G56500	Cpn60beta3;CPNB3	NA	835751	unique_TAIR	-0.034061775931682	8.17112012430935	-0.292337591820687	0.77738040913597	0.936279753827839	-6.92037326487915	D_minus_A
248021_at	AT5G56500	Cpn60beta3;CPNB3	NA	835751	unique_TAIR	0.0253440128622921	8.17112012430935	0.217516776051116	0.833187660090438	0.93991149983496	-7.39102575910151	B_minus_A
248021_at	AT5G56500	Cpn60beta3;CPNB3	NA	835751	unique_TAIR	0.161373937310438	8.17112012430935	0.979345145403342	0.355764083439706	0.770247101928401	-6.61665122831204	interaction
248022_at	AT5G56510	APUM12;PUM12	Encodes a member of the Arabidopsis Pumilio (APUM) proteins containing PUF domain (eight repeats of approximately 36 amino acids each). PUF proteins regulate both mRNA stability and translation through sequence-specific binding to the 3' UTR of target mRNA transcripts.	835752	unique_TAIR	0.215516649419241	7.38637258158661	1.76131835826115	0.115767413819248	0.434412977506995	-5.64232007625521	C_minus_A
248022_at	AT5G56510	APUM12;PUM12	Encodes a member of the Arabidopsis Pumilio (APUM) proteins containing PUF domain (eight repeats of approximately 36 amino acids each). PUF proteins regulate both mRNA stability and translation through sequence-specific binding to the 3' UTR of target mRNA transcripts.	835752	unique_TAIR	0.0770058306464017	7.38637258158661	0.629333202683633	0.54647529997713	0.837762231449091	-6.7524273197948	D_minus_A
248022_at	AT5G56510	APUM12;PUM12	Encodes a member of the Arabidopsis Pumilio (APUM) proteins containing PUF domain (eight repeats of approximately 36 amino acids each). PUF proteins regulate both mRNA stability and translation through sequence-specific binding to the 3' UTR of target mRNA transcripts.	835752	unique_TAIR	0.165981580905937	7.38637258158661	1.35649104777116	0.211556751511622	0.543371349337287	-6.4896512219681	B_minus_A
248022_at	AT5G56510	APUM12;PUM12	Encodes a member of the Arabidopsis Pumilio (APUM) proteins containing PUF domain (eight repeats of approximately 36 amino acids each). PUF proteins regulate both mRNA stability and translation through sequence-specific binding to the 3' UTR of target mRNA transcripts.	835752	unique_TAIR	-0.304492399678776	7.38637258158661	-1.7596183982092	0.116068582837034	0.532487263713902	-5.66061278756683	interaction
248023_at	AT5G56450	PM-ANT	NA	835746	unique_TAIR	-0.0327155578459223	5.54305014994431	-0.270902824873108	0.793244615305466	0.941361514755615	-6.92703049593295	D_minus_A
248023_at	AT5G56450	PM-ANT	NA	835746	unique_TAIR	0.0177326700253528	5.54305014994431	0.146836267473566	0.886851973266534	0.95975906217019	-7.4053801167647	B_minus_A
248023_at	AT5G56450	PM-ANT	NA	835746	unique_TAIR	0.141710809256878	5.54305014994431	0.829749852721795	0.430465057636789	0.813467077203851	-6.75368152003796	interaction
248023_at	AT5G56450	PM-ANT	NA	835746	unique_TAIR	-0.192159037128153	5.54305014994431	-1.59118258744292	0.149785824964493	0.489824379139751	-5.87797256385145	C_minus_A
248024_at	NA	NA	NA	NA	unique_TAIR	0.024048262738636	2.80183863123061	0.169866399842745	0.869283226788059	0.955398978656433	-7.40131002176267	B_minus_A
248024_at	NA	NA	NA	NA	unique_TAIR	0.024458378185999	2.80183863123061	0.122162083870594	0.905748635052259	0.980128391552826	-7.11408627141158	interaction
248024_at	NA	NA	NA	NA	unique_TAIR	0.0411829238493559	2.80183863123061	0.290898144507082	0.778442396685651	0.926688120056348	-7.05918261789375	C_minus_A
248024_at	NA	NA	NA	NA	unique_TAIR	0.089689564773991	2.80183863123061	0.633527820167381	0.543867328049375	0.836408694229116	-6.74961708947085	D_minus_A
248025_at	AT5G55850	NOI;NOI4	NOI protein	835679	unique_TAIR	-0.145892246052388	7.91194438935309	-1.18313549435515	0.270331430412132	0.630432463725666	-6.38602213634047	C_minus_A
248025_at	AT5G55850	NOI;NOI4	NOI protein	835679	unique_TAIR	-0.0162263799992733	7.91194438935309	-0.13159031162726	0.898519809953826	0.973798599797016	-6.95808045148492	D_minus_A
248025_at	AT5G55850	NOI;NOI4	NOI protein	835679	unique_TAIR	0.252993902066752	7.91194438935309	2.05169276291147	0.0738965900141453	0.332221253151507	-5.5216694944976	B_minus_A
248025_at	AT5G55850	NOI;NOI4	NOI protein	835679	unique_TAIR	-0.123328036013637	7.91194438935309	-0.707211136135129	0.499282732054288	0.842541918928631	-6.85157529327853	interaction
248026_at	AT5G55710	AtTic20-V;Tic20-V	NA	835665	unique_TAIR	-0.129370517919418	6.77543594459745	-0.854567535984877	0.417359482570507	0.745128662553268	-6.71607847638296	C_minus_A
248026_at	AT5G55710	AtTic20-V;Tic20-V	NA	835665	unique_TAIR	-0.196018631525228	6.77543594459745	-1.29481710086359	0.231087533099609	0.618795134154974	-6.11992571605207	D_minus_A
248026_at	AT5G55710	AtTic20-V;Tic20-V	NA	835665	unique_TAIR	-0.164536327122648	6.77543594459745	-1.08685816452234	0.308395885381431	0.63758815784922	-6.80035906283699	B_minus_A
248026_at	AT5G55710	AtTic20-V;Tic20-V	NA	835665	unique_TAIR	0.0978882135168382	6.77543594459745	0.457221325581549	0.659531260533328	0.908229174883193	-7.00721187231287	interaction
248027_at	AT5G55630	ATKCO1;ATTPK1;KCO1;TPK1	Encodes AtTPK1 (KCO1), a member of the Arabidopsis thaliana K+ channel family of AtTPK/KCO proteins. AtTPK1 is targeted to the vacuolar membrane. Forms homomeric ion channels in vivo. Voltage-independent and Ca2+-activated K+ channel. Activated by 14-3-3 proteins.	835657	unique_TAIR	0.0291714443219345	6.77336470182181	0.257441674367739	0.803260488454493	0.944939233710521	-6.93095689751791	D_minus_A
248027_at	AT5G55630	ATKCO1;ATTPK1;KCO1;TPK1	Encodes AtTPK1 (KCO1), a member of the Arabidopsis thaliana K+ channel family of AtTPK/KCO proteins. AtTPK1 is targeted to the vacuolar membrane. Forms homomeric ion channels in vivo. Voltage-independent and Ca2+-activated K+ channel. Activated by 14-3-3 proteins.	835657	unique_TAIR	0.133790450688579	6.77336470182181	1.18071759696121	0.271238403298963	0.631192407595321	-6.38873927711556	C_minus_A
248027_at	AT5G55630	ATKCO1;ATTPK1;KCO1;TPK1	Encodes AtTPK1 (KCO1), a member of the Arabidopsis thaliana K+ channel family of AtTPK/KCO proteins. AtTPK1 is targeted to the vacuolar membrane. Forms homomeric ion channels in vivo. Voltage-independent and Ca2+-activated K+ channel. Activated by 14-3-3 proteins.	835657	unique_TAIR	-0.14367345855567	6.77336470182181	-1.2679363875365	0.240067669168321	0.573103363283954	-6.59683173712609	B_minus_A
248027_at	AT5G55630	ATKCO1;ATTPK1;KCO1;TPK1	Encodes AtTPK1 (KCO1), a member of the Arabidopsis thaliana K+ channel family of AtTPK/KCO proteins. AtTPK1 is targeted to the vacuolar membrane. Forms homomeric ion channels in vivo. Voltage-independent and Ca2+-activated K+ channel. Activated by 14-3-3 proteins.	835657	unique_TAIR	0.0390544521890251	6.77336470182181	0.243711751968119	0.813516253050105	0.95767937095335	-7.0893772886426	interaction
248028_at	AT5G55620	NA	NA	835656	unique_TAIR	0.0989194458311614	4.96099170095649	0.460965805921684	0.65695380267347	0.865691290524659	-7.30002709328962	B_minus_A
248028_at	AT5G55620	NA	NA	835656	unique_TAIR	-0.740415526824637	4.96099170095649	-2.43976252359161	0.0402351903982868	0.349092694174562	-4.63710109405553	interaction
248028_at	AT5G55620	NA	NA	835656	unique_TAIR	0.133059587617902	4.96099170095649	0.620059276783484	0.552267471173074	0.840767604448897	-6.75858039615808	D_minus_A
248028_at	AT5G55620	NA	NA	835656	unique_TAIR	0.774555668611377	4.96099170095649	3.60943872069466	0.00675110066381711	0.0896859049810601	-2.79241590116474	C_minus_A
248029_at	AT5G55700	BAM4;BMY6	In vitro assay indicates no beta-amylase activity of BAM4. However mutation in BAM4 impairs starch breakdown. BAM4 may play a regulatory role.	835664	unique_TAIR	0.0451368607855031	4.78691625729319	0.245822458131206	0.81193708649805	0.957536499512731	-7.08880481111442	interaction
248029_at	AT5G55700	BAM4;BMY6	In vitro assay indicates no beta-amylase activity of BAM4. However mutation in BAM4 impairs starch breakdown. BAM4 may play a regulatory role.	835664	unique_TAIR	0.00953396622986703	4.78691625729319	0.0734308935727507	0.943245095538606	0.982484160429042	-7.10315151768523	C_minus_A
248029_at	AT5G55700	BAM4;BMY6	In vitro assay indicates no beta-amylase activity of BAM4. However mutation in BAM4 impairs starch breakdown. BAM4 may play a regulatory role.	835664	unique_TAIR	-0.0166064676317878	4.78691625729319	-0.127903511286734	0.901345401616658	0.964794908451327	-7.40828498995799	B_minus_A
248029_at	AT5G55700	BAM4;BMY6	In vitro assay indicates no beta-amylase activity of BAM4. However mutation in BAM4 impairs starch breakdown. BAM4 may play a regulatory role.	835664	unique_TAIR	0.0380643593835823	4.78691625729319	0.293172836511059	0.776764414483833	0.936279753827839	-6.92010380576749	D_minus_A
248030_at	AT5G55760	SRT1	Encodes SRT1, a member of the SIR2 (sirtuin) family HDAC (histone deacetylase) (SRT1/AT5g55760, SRT2/AT5G09230).	835670	unique_TAIR	-0.067068102852518	6.17349883903823	-0.373913624135956	0.718071220143056	0.928701393341119	-7.0450397575556	interaction
248030_at	AT5G55760	SRT1	Encodes SRT1, a member of the SIR2 (sirtuin) family HDAC (histone deacetylase) (SRT1/AT5g55760, SRT2/AT5G09230).	835670	unique_TAIR	0.168156802066838	6.17349883903823	1.32582042519152	0.22108525423414	0.579267621322998	-6.21904010583261	C_minus_A
248030_at	AT5G55760	SRT1	Encodes SRT1, a member of the SIR2 (sirtuin) family HDAC (histone deacetylase) (SRT1/AT5g55760, SRT2/AT5G09230).	835670	unique_TAIR	0.227249407250447	6.17349883903823	1.79173189571929	0.110501515824501	0.46164540654319	-5.46437601158773	D_minus_A
248030_at	AT5G55760	SRT1	Encodes SRT1, a member of the SIR2 (sirtuin) family HDAC (histone deacetylase) (SRT1/AT5g55760, SRT2/AT5G09230).	835670	unique_TAIR	0.126160708036128	6.17349883903823	0.994705188936916	0.348676065897834	0.672597788103262	-6.8950011610932	B_minus_A
248031_at	AT5G55640	NA	NA	835658	unique_TAIR	-0.100125761809844	5.93087568060099	-0.840980035252976	0.424499641616004	0.7695703897867	-6.59026801957624	D_minus_A
248031_at	AT5G55640	NA	NA	835658	unique_TAIR	-0.0696878906516792	5.93087568060099	-0.585325131890208	0.574277414145882	0.834348268577552	-6.91892717308619	C_minus_A
248031_at	AT5G55640	NA	NA	835658	unique_TAIR	-0.0462827752181992	5.93087568060099	-0.388740012870292	0.707492479659364	0.886065088729484	-7.3336236721527	B_minus_A
248031_at	AT5G55640	NA	NA	835658	unique_TAIR	0.015844904060034	5.93087568060099	0.0941053834077243	0.927312819908287	0.984592720854072	-7.11746813868869	interaction
248032_at	AT5G55860	TREPH1	NA	835681	unique_TAIR	0.229327923103156	3.95808995563842	1.48847222527827	0.17450749565938	0.499283541254009	-6.32169651682553	B_minus_A
248032_at	AT5G55860	TREPH1	NA	835681	unique_TAIR	0.204828582162911	3.95808995563842	1.32945718675296	0.219936531001051	0.605595397408736	-6.07825851604301	D_minus_A
248032_at	AT5G55860	TREPH1	NA	835681	unique_TAIR	-0.0648045779383907	3.95808995563842	-0.2974229561901	0.773632548757179	0.945841155445744	-7.07330166341845	interaction
248032_at	AT5G55860	TREPH1	NA	835681	unique_TAIR	0.0403052369981456	3.95808995563842	0.261604539879829	0.800158851123218	0.934869898878434	-7.06812951292781	C_minus_A
248033_s_at	AT5G54330;AT5G55870	AtDOB9;AtDOB15	NA	835521;835682	multiple_TAIR	-0.245022284208285	2.23567440740024	-1.1835758814085	0.270166504950365	0.711055259168265	-6.40161008192706	interaction
248033_s_at	AT5G54330;AT5G55870	AtDOB9;AtDOB15	NA	835521;835682	multiple_TAIR	0.22436734065142	2.23567440740024	1.53272824516856	0.163438054122187	0.485832803573141	-6.2633685805603	B_minus_A
248033_s_at	AT5G54330;AT5G55870	AtDOB9;AtDOB15	NA	835521;835682	multiple_TAIR	0.14605455309689	2.23567440740024	0.997747436044487	0.347284972709115	0.696423098914876	-6.58241333786438	C_minus_A
248033_s_at	AT5G54330;AT5G55870	AtDOB9;AtDOB15	NA	835521;835682	multiple_TAIR	0.125399609540026	2.23567440740024	0.856646617627453	0.416274425547756	0.764464739868653	-6.57667828884218	D_minus_A
248034_at	AT5G55910	AGC1-1;D6PK	D6PK is a protein kinase involved that plays a role in polar auxin transport. Most likely acts redundantly with the related proteins: D6PKL1,D6PKL2,and D6PKL3. PIN1 is a target of D6PK phosphorylation.	835689	unique_TAIR	-0.0147008324261368	7.2490276947925	-0.0854904687567028	0.933947897485893	0.985812054859507	-7.11833088145764	interaction
248034_at	AT5G55910	AGC1-1;D6PK	D6PK is a protein kinase involved that plays a role in polar auxin transport. Most likely acts redundantly with the related proteins: D6PKL1,D6PKL2,and D6PKL3. PIN1 is a target of D6PK phosphorylation.	835689	unique_TAIR	-0.111558919388563	7.2490276947925	-0.917476750920551	0.385408993977854	0.724139242171865	-6.65940845109777	C_minus_A
248034_at	AT5G55910	AGC1-1;D6PK	D6PK is a protein kinase involved that plays a role in polar auxin transport. Most likely acts redundantly with the related proteins: D6PKL1,D6PKL2,and D6PKL3. PIN1 is a target of D6PK phosphorylation.	835689	unique_TAIR	-0.259975948371973	7.2490276947925	-2.13807994678603	0.0645681769779927	0.370181515470435	-4.9540227209987	D_minus_A
248034_at	AT5G55910	AGC1-1;D6PK	D6PK is a protein kinase involved that plays a role in polar auxin transport. Most likely acts redundantly with the related proteins: D6PKL1,D6PKL2,and D6PKL3. PIN1 is a target of D6PK phosphorylation.	835689	unique_TAIR	-0.133716196557273	7.2490276947925	-1.09970141549612	0.303083986406284	0.633648453881102	-6.78666869147858	B_minus_A
248035_at	AT5G55900	NA	NA	835688	unique_TAIR	-0.090562192601082	5.57245583009919	-0.661152799507439	0.526877809948689	0.80881602993968	-6.86861981774329	C_minus_A
248035_at	AT5G55900	NA	NA	835688	unique_TAIR	-0.0135361195226018	5.57245583009919	-0.0988209655684565	0.923683470091567	0.98148452500471	-6.96227801515182	D_minus_A
248035_at	AT5G55900	NA	NA	835688	unique_TAIR	0.232060548157348	5.57245583009919	1.69416703221062	0.128235586570747	0.433212933897918	-6.04305065914517	B_minus_A
248035_at	AT5G55900	NA	NA	835688	unique_TAIR	-0.155034475078868	5.57245583009919	-0.800328343883494	0.44636756705901	0.819434558922163	-6.77840779415341	interaction
248036_at	AT5G55920	AtTRM4c;NOP2A;OLI2;TRM4c	Encodes a homolog of the S. cerevisiae Nop2 that is involved in ribosome biogenesis and plays a role on organ size control by promoting cell proliferation and preventing compensation in normal leaf development.	835690	unique_TAIR	0.320121300457484	6.82918006553745	1.36847762885617	0.207930094989761	0.591794713631105	-6.03048714730617	D_minus_A
248036_at	AT5G55920	AtTRM4c;NOP2A;OLI2;TRM4c	Encodes a homolog of the S. cerevisiae Nop2 that is involved in ribosome biogenesis and plays a role on organ size control by promoting cell proliferation and preventing compensation in normal leaf development.	835690	unique_TAIR	0.301334957975984	6.82918006553745	1.28816841676306	0.233281831727574	0.567408677938363	-6.57276042077342	B_minus_A
248036_at	AT5G55920	AtTRM4c;NOP2A;OLI2;TRM4c	Encodes a homolog of the S. cerevisiae Nop2 that is involved in ribosome biogenesis and plays a role on organ size control by promoting cell proliferation and preventing compensation in normal leaf development.	835690	unique_TAIR	-0.495989869469204	6.82918006553745	-1.49927375277642	0.171745743480652	0.612072422537534	-6.01610992474851	interaction
248036_at	AT5G55920	AtTRM4c;NOP2A;OLI2;TRM4c	Encodes a homolog of the S. cerevisiae Nop2 that is involved in ribosome biogenesis and plays a role on organ size control by promoting cell proliferation and preventing compensation in normal leaf development.	835690	unique_TAIR	0.514776211950704	6.82918006553745	2.20060248697953	0.0585472647230645	0.308803943266049	-4.99172857010272	C_minus_A
248037_at	AT5G55930	ATOPT1;OPT1	oligopeptide transporter	835691	unique_TAIR	0.321525257805703	8.42460329839432	1.89010231724922	0.0949746027588308	0.375008204603258	-5.76213223665802	B_minus_A
248037_at	AT5G55930	ATOPT1;OPT1	oligopeptide transporter	835691	unique_TAIR	0.214635117216584	8.42460329839432	1.26174327697538	0.242177754304755	0.602593026325423	-6.29560455887472	C_minus_A
248037_at	AT5G55930	ATOPT1;OPT1	oligopeptide transporter	835691	unique_TAIR	0.0479154956865842	8.42460329839432	0.281673639102052	0.785259648552956	0.938568109927944	-6.92374738199795	D_minus_A
248037_at	AT5G55930	ATOPT1;OPT1	oligopeptide transporter	835691	unique_TAIR	-0.488244879335703	8.42460329839432	-2.02951805263861	0.0764954755390353	0.456329860226492	-5.266600069313	interaction
248038_at	AT5G55980	NA	NA	835696	unique_TAIR	-0.0886861426151848	2.28449628748836	-0.618173490931333	0.553449660233715	0.824149369704679	-6.89781690439481	C_minus_A
248038_at	AT5G55980	NA	NA	835696	unique_TAIR	0.0492077021476349	2.28449628748836	0.242534038834994	0.814397776795814	0.957942104409681	-7.08969460029794	interaction
248038_at	AT5G55980	NA	NA	835696	unique_TAIR	-0.104483378708485	2.28449628748836	-0.728285762081004	0.48696663735304	0.77427220117265	-7.12988361966901	B_minus_A
248038_at	AT5G55980	NA	NA	835696	unique_TAIR	-0.143961819176035	2.28449628748836	-1.00346432595476	0.344682285416345	0.716874849947778	-6.43947763544182	D_minus_A
248039_at	AT5G55950	NA	NA	835693	unique_TAIR	0.0996465519019049	5.4890108695077	0.548498985087466	0.598145148229525	0.886644842157231	-6.95754536712566	interaction
248039_at	AT5G55950	NA	NA	835693	unique_TAIR	-0.241131578183925	5.4890108695077	-1.87707938219715	0.0969042293183727	0.395670566168824	-5.47595576637232	C_minus_A
248039_at	AT5G55950	NA	NA	835693	unique_TAIR	-0.1671555740087	5.4890108695077	-1.3012160578642	0.22899219207403	0.562983822695641	-6.55710381795539	B_minus_A
248039_at	AT5G55950	NA	NA	835693	unique_TAIR	-0.30864060029072	5.4890108695077	-2.40260073640277	0.0426498728749887	0.306640623316158	-4.5478582477011	D_minus_A
248040_at	AT5G55970	DDR1	NA	835695	unique_TAIR	0.24281475689295	4.07259496650851	1.59403545855319	0.149146768018197	0.465143883513318	-6.18103992865441	B_minus_A
248040_at	AT5G55970	DDR1	NA	835695	unique_TAIR	0.0774961309825196	4.07259496650851	0.359739331793795	0.728245458605441	0.932586287177212	-7.05074868585744	interaction
248040_at	AT5G55970	DDR1	NA	835695	unique_TAIR	0.178343385877581	4.07259496650851	1.17079243669128	0.274987483778851	0.663311503360263	-6.26302202222198	D_minus_A
248040_at	AT5G55970	DDR1	NA	835695	unique_TAIR	-0.141967501997889	4.07259496650851	-0.93199126380373	0.378296226857708	0.718599011877442	-6.64586855211478	C_minus_A
248041_at	AT5G55940	emb2731	NA	835692	unique_TAIR	-0.145076716489508	8.10190516923749	-1.32086677581611	0.222658181440032	0.609398776235733	-6.08865761781953	D_minus_A
248041_at	AT5G55940	emb2731	NA	835692	unique_TAIR	-0.00262309903179247	8.10190516923749	-0.0168873299175556	0.986935264637556	0.997543179385283	-7.12224933788495	interaction
248041_at	AT5G55940	emb2731	NA	835692	unique_TAIR	-0.182678550304837	8.10190516923749	-1.66321676965554	0.134391834756949	0.464261905537952	-5.77960983954384	C_minus_A
248041_at	AT5G55940	emb2731	NA	835692	unique_TAIR	0.0402249328471217	8.10190516923749	0.366232284841102	0.72357759502216	0.893891082238707	-7.34297047217202	B_minus_A
248042_at	AT5G55960	NA	NA	835694	unique_TAIR	0.0507117046240396	6.29892230501343	0.415012229203531	0.688912955351853	0.890445864095068	-7.01105745868205	C_minus_A
248042_at	AT5G55960	NA	NA	835694	unique_TAIR	0.0402899631138499	6.29892230501343	0.329723237078496	0.749978445844979	0.906925525331793	-7.35698264553281	B_minus_A
248042_at	AT5G55960	NA	NA	835694	unique_TAIR	0.0716426101891054	6.29892230501343	0.414580706796104	0.689216365203136	0.918575816933298	-7.0274816197611	interaction
248042_at	AT5G55960	NA	NA	835694	unique_TAIR	0.162644277926995	6.29892230501343	1.3310411245313	0.21943781996599	0.605098727444902	-6.07633638373297	D_minus_A
248043_s_at	AT5G56000;AT5G56010	AtHsp90.4;Hsp81.4;AtHsp90-3;AtHsp90.3;HSP81-3;Hsp81.3	A member of heat shock protein 90 (HSP90) gene family. Expressed in all tissues and abundant in root apical meristem, pollen and tapetum. Expression is NOT heat-induced but induced by IAA and NaCl. Overexpression reduced tolerance to heat and conferred higher tolerance to calcium.	835698;835699	multiple_TAIR	0.360876463235046	11.8119680752811	1.93181784640914	0.0890374616112651	0.483213061944553	-5.41165029031973	interaction
248043_s_at	AT5G56000;AT5G56010	AtHsp90.4;Hsp81.4;AtHsp90-3;AtHsp90.3;HSP81-3;Hsp81.3	A member of heat shock protein 90 (HSP90) gene family. Expressed in all tissues and abundant in root apical meristem, pollen and tapetum. Expression is NOT heat-induced but induced by IAA and NaCl. Overexpression reduced tolerance to heat and conferred higher tolerance to calcium.	835698;835699	multiple_TAIR	-0.00206257363519631	11.8119680752811	-0.0156146435966398	0.987919773735343	0.99598176666582	-7.10602354116293	C_minus_A
248043_s_at	AT5G56000;AT5G56010	AtHsp90.4;Hsp81.4;AtHsp90-3;AtHsp90.3;HSP81-3;Hsp81.3	A member of heat shock protein 90 (HSP90) gene family. Expressed in all tissues and abundant in root apical meristem, pollen and tapetum. Expression is NOT heat-induced but induced by IAA and NaCl. Overexpression reduced tolerance to heat and conferred higher tolerance to calcium.	835698;835699	multiple_TAIR	-0.286272744655097	11.8119680752811	-2.16721808275987	0.0616899284382173	0.304379681521898	-5.34597561326383	B_minus_A
248043_s_at	AT5G56000;AT5G56010	AtHsp90.4;Hsp81.4;AtHsp90-3;AtHsp90.3;HSP81-3;Hsp81.3	A member of heat shock protein 90 (HSP90) gene family. Expressed in all tissues and abundant in root apical meristem, pollen and tapetum. Expression is NOT heat-induced but induced by IAA and NaCl. Overexpression reduced tolerance to heat and conferred higher tolerance to calcium.	835698;835699	multiple_TAIR	0.0725411449447527	11.8119680752811	0.549170272069678	0.597705285648058	0.863241613092618	-6.80284514901453	D_minus_A
248044_at	AT5G56020	NA	NA	835700	unique_TAIR	0.15530552916616	6.19882987891343	1.15943089316216	0.279330821160612	0.612288803160654	-6.72145965758751	B_minus_A
248044_at	AT5G56020	NA	NA	835700	unique_TAIR	0.0193563989407556	6.19882987891343	0.144504880365671	0.888634380272375	0.965211795461889	-7.09452156156222	C_minus_A
248044_at	AT5G56020	NA	NA	835700	unique_TAIR	-0.033445729514909	6.19882987891343	-0.249688547807222	0.809046969183556	0.946576079270946	-6.93312903870223	D_minus_A
248044_at	AT5G56020	NA	NA	835700	unique_TAIR	-0.208107657621825	6.19882987891343	-1.09857829303236	0.30354559233877	0.736764617209924	-6.49477241435459	interaction
248045_at	AT5G56030	AtHsp90.2;ERD8;HSP81-2;HSP81.2;HSP90.2	A member of heat shock protein 90 (HSP90) gene family. Expressed in all tissues and abundant in root apical meristem, pollen and tapetum. Expression is NOT heat-induced but induced by IAA and NaCl. Interacts with HsfA1d in the cytosol and the nucleus and negatively regulates HsfA1d. Did not bind to AtHsfA4c.	835701	unique_TAIR	-0.342324735062473	7.83300564169345	-2.05946542555712	0.0730061058595605	0.330982072934025	-5.50993796314445	B_minus_A
248045_at	AT5G56030	AtHsp90.2;ERD8;HSP81-2;HSP81.2;HSP90.2	A member of heat shock protein 90 (HSP90) gene family. Expressed in all tissues and abundant in root apical meristem, pollen and tapetum. Expression is NOT heat-induced but induced by IAA and NaCl. Interacts with HsfA1d in the cytosol and the nucleus and negatively regulates HsfA1d. Did not bind to AtHsfA4c.	835701	unique_TAIR	-0.0175068582904779	7.83300564169345	-0.105323295883914	0.91868207925633	0.980275881643306	-6.96153977089998	D_minus_A
248045_at	AT5G56030	AtHsp90.2;ERD8;HSP81-2;HSP81.2;HSP90.2	A member of heat shock protein 90 (HSP90) gene family. Expressed in all tissues and abundant in root apical meristem, pollen and tapetum. Expression is NOT heat-induced but induced by IAA and NaCl. Interacts with HsfA1d in the cytosol and the nucleus and negatively regulates HsfA1d. Did not bind to AtHsfA4c.	835701	unique_TAIR	0.370874814945433	7.83300564169345	1.57771505411926	0.152836330820526	0.58952287523039	-5.91206940547437	interaction
248045_at	AT5G56030	AtHsp90.2;ERD8;HSP81-2;HSP81.2;HSP90.2	A member of heat shock protein 90 (HSP90) gene family. Expressed in all tissues and abundant in root apical meristem, pollen and tapetum. Expression is NOT heat-induced but induced by IAA and NaCl. Interacts with HsfA1d in the cytosol and the nucleus and negatively regulates HsfA1d. Did not bind to AtHsfA4c.	835701	unique_TAIR	-0.0460569381734382	7.83300564169345	-0.277083897422451	0.788659027046385	0.930759906675907	-7.0635177653442	C_minus_A
248046_at	AT5G56040	RGI4;SKM2	NA	835702	unique_TAIR	0.382153831647998	6.40746702204551	2.82919121856173	0.0219139670587012	0.220641694486491	-3.88002480007239	D_minus_A
248046_at	AT5G56040	RGI4;SKM2	NA	835702	unique_TAIR	-0.436235492950099	6.40746702204551	-2.28365283789792	0.0513995988002275	0.38678163534817	-4.87967729094857	interaction
248046_at	AT5G56040	RGI4;SKM2	NA	835702	unique_TAIR	0.378566004720808	6.40746702204551	2.80262953686315	0.0228348403987888	0.186073918845402	-4.05099132323592	C_minus_A
248046_at	AT5G56040	RGI4;SKM2	NA	835702	unique_TAIR	0.439823319877288	6.40746702204551	3.25613449680561	0.0114077551792171	0.119399993599811	-3.63145855820937	B_minus_A
248047_at	AT5G56070	NA	NA	835705	unique_TAIR	-0.0605732532685801	1.81852527274175	-0.377806284791181	0.715287402803082	0.928143754529916	-7.04343462323242	interaction
248047_at	AT5G56070	NA	NA	835705	unique_TAIR	0.0508343850359201	1.81852527274175	0.448395092378959	0.665625756915941	0.880197370292645	-6.99533743556679	C_minus_A
248047_at	AT5G56070	NA	NA	835705	unique_TAIR	0.15824000024551	1.81852527274175	1.39578829325849	0.199867390265993	0.529190385602706	-6.44062710470202	B_minus_A
248047_at	AT5G56070	NA	NA	835705	unique_TAIR	0.14850113201285	1.81852527274175	1.30988461373597	0.226179412147644	0.612968257559026	-6.10188892699641	D_minus_A
248048_at	AT5G56080	ATNAS2;NAS2	Encodes a protein with nicotianamine synthase activity. Its transcript levels rise in roots in response to zinc deficiency and rise in leaves in response to elevated levels of zinc.	835707	unique_TAIR	0.163913442793059	2.61553114759567	0.961477077871492	0.364145253323955	0.775067186740985	-6.6339781247255	interaction
248048_at	AT5G56080	ATNAS2;NAS2	Encodes a protein with nicotianamine synthase activity. Its transcript levels rise in roots in response to zinc deficiency and rise in leaves in response to elevated levels of zinc.	835707	unique_TAIR	0.253119282235176	2.61553114759567	2.099735499825	0.0685573509468314	0.335074603620575	-5.1452125699761	C_minus_A
248048_at	AT5G56080	ATNAS2;NAS2	Encodes a protein with nicotianamine synthase activity. Its transcript levels rise in roots in response to zinc deficiency and rise in leaves in response to elevated levels of zinc.	835707	unique_TAIR	0.0850000886442808	2.61553114759567	0.705113028286968	0.500519623529279	0.782807562865587	-7.14736342261193	B_minus_A
248048_at	AT5G56080	ATNAS2;NAS2	Encodes a protein with nicotianamine synthase activity. Its transcript levels rise in roots in response to zinc deficiency and rise in leaves in response to elevated levels of zinc.	835707	unique_TAIR	0.502032813672516	2.61553114759567	4.16458245154869	0.00306415077110715	0.07879738341483	-1.84443144365061	D_minus_A
248049_at	AT5G56090	COX15	Encodes a homolog of COX15. Microarray analysis show a 3.2 fold increase in transcription after treatment with rotenone, an electron transport chain inhibitor.	835708	unique_TAIR	0.0733755337761866	5.33006180480169	0.524201722521453	0.614183074237593	0.845098699396912	-7.26617665614344	B_minus_A
248049_at	AT5G56090	COX15	Encodes a homolog of COX15. Microarray analysis show a 3.2 fold increase in transcription after treatment with rotenone, an electron transport chain inhibitor.	835708	unique_TAIR	-0.195865353373758	5.33006180480169	-1.39928052767527	0.198856262951753	0.581513532098132	-5.99217243364176	D_minus_A
248049_at	AT5G56090	COX15	Encodes a homolog of COX15. Microarray analysis show a 3.2 fold increase in transcription after treatment with rotenone, an electron transport chain inhibitor.	835708	unique_TAIR	0.0677103671353916	5.33006180480169	0.483729238593307	0.641390652547031	0.866450630489699	-6.97744145881429	C_minus_A
248049_at	AT5G56090	COX15	Encodes a homolog of COX15. Microarray analysis show a 3.2 fold increase in transcription after treatment with rotenone, an electron transport chain inhibitor.	835708	unique_TAIR	-0.336951254285337	5.33006180480169	-1.7021555674736	0.126689509252564	0.552646338889076	-5.74146146926408	interaction
248050_at	AT5G56100	NA	NA	835709	unique_TAIR	-1.61455078577582	6.79022309068557	-6.73986591655212	0.000138743827251748	0.0114664735493202	1.40558695294403	D_minus_A
248050_at	AT5G56100	NA	NA	835709	unique_TAIR	2.36404291679907	6.79022309068557	6.97814364310286	0.00010870861145191	0.00849192954526734	1.565839985967	interaction
248050_at	AT5G56100	NA	NA	835709	unique_TAIR	-1.58127302653557	6.79022309068557	-6.60094948403196	0.00016041853995537	0.0063287721973538	0.926447101572272	B_minus_A
248050_at	AT5G56100	NA	NA	835709	unique_TAIR	-2.39732067603932	6.79022309068557	-10.0075018127838	7.74919140367142e-06	0.00104684072546818	4.33052833583082	C_minus_A
248051_at	AT5G56110	AtMYB103;ATMYB80;MS188;MYB103;MYB80	Encodes a member of the R2R3 MYB transcription factor gene family that is required for anther development by regulation tapetum development, callose dissolution and exine formation. It acts upstream of MS2.	835710	unique_TAIR	0.22923449242148	2.67808624294278	1.20690810201406	0.261545781982361	0.703438189720275	-6.3751773445131	interaction
248051_at	AT5G56110	AtMYB103;ATMYB80;MS188;MYB103;MYB80	Encodes a member of the R2R3 MYB transcription factor gene family that is required for anther development by regulation tapetum development, callose dissolution and exine formation. It acts upstream of MS2.	835710	unique_TAIR	-0.00586504818621441	2.67808624294278	-0.0436697614495164	0.966225526616106	0.989654434760368	-7.10509548870348	C_minus_A
248051_at	AT5G56110	AtMYB103;ATMYB80;MS188;MYB103;MYB80	Encodes a member of the R2R3 MYB transcription factor gene family that is required for anther development by regulation tapetum development, callose dissolution and exine formation. It acts upstream of MS2.	835710	unique_TAIR	-0.194048602856405	2.67808624294278	-1.44483999573424	0.186069035956103	0.512155751195694	-6.37824553263995	B_minus_A
248051_at	AT5G56110	AtMYB103;ATMYB80;MS188;MYB103;MYB80	Encodes a member of the R2R3 MYB transcription factor gene family that is required for anther development by regulation tapetum development, callose dissolution and exine formation. It acts upstream of MS2.	835710	unique_TAIR	0.0293208413788606	2.67808624294278	0.218316049222506	0.832585507708484	0.954623274898488	-6.94124969207077	D_minus_A
248052_at	AT5G55800	NA	NA	835674	unique_TAIR	-0.134664441994135	2.41991568580275	-0.760659540182743	0.468432996456316	0.831563319630945	-6.81053594289744	interaction
248052_at	AT5G55800	NA	NA	835674	unique_TAIR	0.34164097442598	2.41991568580275	2.7291181041547	0.0255969564269058	0.197652869362803	-4.16694507473606	C_minus_A
248052_at	AT5G55800	NA	NA	835674	unique_TAIR	0.10724256724202	2.41991568580275	0.856681878653393	0.41625604023558	0.723681709646179	-7.0242428245805	B_minus_A
248052_at	AT5G55800	NA	NA	835674	unique_TAIR	0.314219099673865	2.41991568580275	2.51006494473318	0.0360375095577895	0.281534516756382	-4.38050374760647	D_minus_A
248053_at	AT5G55810	AtNMNAT;NMNAT	encodes a bi-functional enzyme that expresses both nicotinamide-nucleotide adenylyltransferase (2.7.7.1) and nicotinate-nucleotide adenylyltransferase (2.7.7.18)activity.	835675	unique_TAIR	0.0969224929260405	2.33540492396987	0.715365586191158	0.494493908052536	0.792594058230507	-6.82929520120362	C_minus_A
248053_at	AT5G55810	AtNMNAT;NMNAT	encodes a bi-functional enzyme that expresses both nicotinamide-nucleotide adenylyltransferase (2.7.7.1) and nicotinate-nucleotide adenylyltransferase (2.7.7.18)activity.	835675	unique_TAIR	0.0589566622643504	2.33540492396987	0.435147363499971	0.674822903740646	0.873507692220742	-7.31266339180489	B_minus_A
248053_at	AT5G55810	AtNMNAT;NMNAT	encodes a bi-functional enzyme that expresses both nicotinamide-nucleotide adenylyltransferase (2.7.7.1) and nicotinate-nucleotide adenylyltransferase (2.7.7.18)activity.	835675	unique_TAIR	0.31039116669837	2.33540492396987	2.29093528458016	0.0508157941335816	0.332981403098821	-4.72051977965264	D_minus_A
248053_at	AT5G55810	AtNMNAT;NMNAT	encodes a bi-functional enzyme that expresses both nicotinamide-nucleotide adenylyltransferase (2.7.7.1) and nicotinate-nucleotide adenylyltransferase (2.7.7.18)activity.	835675	unique_TAIR	0.15451201150798	2.33540492396987	0.806400366416629	0.443053195019507	0.818646818098586	-6.77336681739866	interaction
248054_at	AT5G55820	INCENP;WYR	NA	835676	unique_TAIR	0.59538948567149	2.89788418988695	2.93935997039467	0.0184856862591711	0.157511581461222	-4.13188704848385	B_minus_A
248054_at	AT5G55820	INCENP;WYR	NA	835676	unique_TAIR	-0.0646948040307842	2.89788418988695	-0.319389780701531	0.75751674597208	0.927929301233617	-6.91126416998728	D_minus_A
248054_at	AT5G55820	INCENP;WYR	NA	835676	unique_TAIR	0.0145073069488808	2.89788418988695	0.0716206757928821	0.944641498380707	0.982951169110165	-7.10329795350119	C_minus_A
248054_at	AT5G55820	INCENP;WYR	NA	835676	unique_TAIR	-0.674591596651156	2.89788418988695	-2.35492751271641	0.0459619357938225	0.370849577452102	-4.76927636779664	interaction
248055_at	AT5G55830	LecRK-S.7	NA	835677	unique_TAIR	0.2397183805249	3.37657414595383	1.46138326855847	0.18160803457766	0.622193922188223	-6.06530191147409	interaction
248055_at	AT5G55830	LecRK-S.7	NA	835677	unique_TAIR	-0.11808768272905	3.37657414595383	-1.01808114411824	0.338095388608057	0.663332454745966	-6.87160262019239	B_minus_A
248055_at	AT5G55830	LecRK-S.7	NA	835677	unique_TAIR	-0.287347588518645	3.37657414595383	-2.47733849050044	0.0379335430316813	0.244978515445258	-4.56280894135248	C_minus_A
248055_at	AT5G55830	LecRK-S.7	NA	835677	unique_TAIR	-0.165716890722795	3.37657414595383	-1.42871159639816	0.190510824770774	0.572194729455339	-5.95508288580659	D_minus_A
248056_at	AT5G55500	ATXYLT;XYLT	Encodes a beta-1,2-xylosyltransferase that is glycosylated at two positions.	835643	unique_TAIR	-0.187167188992547	6.78271613665057	-1.16754234889741	0.276224293960098	0.715282589932573	-6.41956384367437	interaction
248056_at	AT5G55500	ATXYLT;XYLT	Encodes a beta-1,2-xylosyltransferase that is glycosylated at two positions.	835643	unique_TAIR	0.0923783411533515	6.78271613665057	0.814944590793829	0.43841790473873	0.758576379207344	-6.75004828603005	C_minus_A
248056_at	AT5G55500	ATXYLT;XYLT	Encodes a beta-1,2-xylosyltransferase that is glycosylated at two positions.	835643	unique_TAIR	0.124516402223291	6.78271613665057	1.09846060440217	0.303593994887676	0.633919627598961	-6.78799654267999	B_minus_A
248056_at	AT5G55500	ATXYLT;XYLT	Encodes a beta-1,2-xylosyltransferase that is glycosylated at two positions.	835643	unique_TAIR	0.0297275543840963	6.78271613665057	0.26225097074034	0.79967754913105	0.94324458433912	-6.92957668109778	D_minus_A
248057_at	AT5G55520	NA	NA	835646	unique_TAIR	-0.289901817174289	4.01094021739408	-0.983800998461168	0.353696794942546	0.700648624089239	-6.59615676479188	C_minus_A
248057_at	AT5G55520	NA	NA	835646	unique_TAIR	1.34009112704212	4.01094021739408	4.54768790918056	0.00182354473967055	0.0361381889764425	-1.69045532777039	B_minus_A
248057_at	AT5G55520	NA	NA	835646	unique_TAIR	-0.150588980789389	4.01094021739408	-0.511033670302186	0.62296873455717	0.876865940070464	-6.82459827316798	D_minus_A
248057_at	AT5G55520	NA	NA	835646	unique_TAIR	-1.20077829065722	4.01094021739408	-2.88140397563698	0.0202138718520844	0.25004252545881	-3.94200181229483	interaction
248058_at	AT5G55530	NA	NA	835647	unique_TAIR	0.273876742411096	7.5772412745415	2.48291327153612	0.037603577629629	0.236184047281514	-4.85482006032767	B_minus_A
248058_at	AT5G55530	NA	NA	835647	unique_TAIR	0.477491671063027	7.5772412745415	4.32884660702871	0.0024463401627941	0.0475376334653234	-1.72499040487575	C_minus_A
248058_at	AT5G55530	NA	NA	835647	unique_TAIR	0.371737049491097	7.5772412745415	3.37009577950102	0.00961542025481822	0.144788923512875	-3.03579520158826	D_minus_A
248058_at	AT5G55530	NA	NA	835647	unique_TAIR	-0.379631363983026	7.5772412745415	-2.43362402301431	0.0406243550447061	0.350363182367934	-4.6466893926463	interaction
248059_at	AT5G55540	LOP1;TRN1	Encodes a large plant-specific protein of unknown function, with conserved domains also found in a variety of signaling proteins, In trn mutants, the leaf venation network had a severely reduced complexity: incomplete loops, no tertiary or quaternary veins, and vascular islands. The leaf laminas were asymmetric and narrow because of a severely reduced cell number. TRN1 is required for the maintenance of both the radial pattern of tissue differentiation in the root and for the subsequent circumferential pattern within the epidermis. Double mutant analysis showed that TRN1 and TRN2 act in the same pathway.	835648	unique_TAIR	0.195260691208726	6.3498188192412	1.5364653407334	0.162532771710179	0.539882411927944	-5.81550646467107	D_minus_A
248059_at	AT5G55540	LOP1;TRN1	Encodes a large plant-specific protein of unknown function, with conserved domains also found in a variety of signaling proteins, In trn mutants, the leaf venation network had a severely reduced complexity: incomplete loops, no tertiary or quaternary veins, and vascular islands. The leaf laminas were asymmetric and narrow because of a severely reduced cell number. TRN1 is required for the maintenance of both the radial pattern of tissue differentiation in the root and for the subsequent circumferential pattern within the epidermis. Double mutant analysis showed that TRN1 and TRN2 act in the same pathway.	835648	unique_TAIR	-0.201787273291696	6.3498188192412	-1.12275945138945	0.29372980666558	0.729393915747537	-6.46878024671168	interaction
248059_at	AT5G55540	LOP1;TRN1	Encodes a large plant-specific protein of unknown function, with conserved domains also found in a variety of signaling proteins, In trn mutants, the leaf venation network had a severely reduced complexity: incomplete loops, no tertiary or quaternary veins, and vascular islands. The leaf laminas were asymmetric and narrow because of a severely reduced cell number. TRN1 is required for the maintenance of both the radial pattern of tissue differentiation in the root and for the subsequent circumferential pattern within the epidermis. Double mutant analysis showed that TRN1 and TRN2 act in the same pathway.	835648	unique_TAIR	0.136634827616751	6.3498188192412	1.07515074166059	0.313301776530748	0.669624086149341	-6.50344261450044	C_minus_A
248059_at	AT5G55540	LOP1;TRN1	Encodes a large plant-specific protein of unknown function, with conserved domains also found in a variety of signaling proteins, In trn mutants, the leaf venation network had a severely reduced complexity: incomplete loops, no tertiary or quaternary veins, and vascular islands. The leaf laminas were asymmetric and narrow because of a severely reduced cell number. TRN1 is required for the maintenance of both the radial pattern of tissue differentiation in the root and for the subsequent circumferential pattern within the epidermis. Double mutant analysis showed that TRN1 and TRN2 act in the same pathway.	835648	unique_TAIR	0.260413136883671	6.3498188192412	2.04913624251036	0.0741917829248698	0.332805224880291	-5.52552511235721	B_minus_A
248060_at	AT5G55560	NA	NA	835650	unique_TAIR	-0.00234515397488861	5.61108695192614	-0.0147410380193645	0.988595579669891	0.995710918544188	-7.41731156637894	B_minus_A
248060_at	AT5G55560	NA	NA	835650	unique_TAIR	-0.257242842986261	5.61108695192614	-1.14336529778993	0.285567204759293	0.723493454580095	-6.44630642884725	interaction
248060_at	AT5G55560	NA	NA	835650	unique_TAIR	-0.301712107016699	5.61108695192614	-1.8964851297864	0.0940422816828587	0.389593978420996	-5.44765328593016	C_minus_A
248060_at	AT5G55560	NA	NA	835650	unique_TAIR	-0.561300103977849	5.61108695192614	-3.52818887868704	0.00760591310667097	0.126635677345376	-2.79298178832603	D_minus_A
248061_at	AT5G55340	NA	NA	835627	unique_TAIR	0.262533448445106	2.95650514544948	0.935054437756744	0.376807527434168	0.696344462511007	-6.95276343049839	B_minus_A
248061_at	AT5G55340	NA	NA	835627	unique_TAIR	0.219978493773101	2.95650514544948	0.783488229906793	0.455647519410825	0.768775946475478	-6.77604175183335	C_minus_A
248061_at	AT5G55340	NA	NA	835627	unique_TAIR	0.360025988628156	2.95650514544948	1.2822895534582	0.235236715489361	0.623127334840592	-6.13481808255796	D_minus_A
248061_at	AT5G55340	NA	NA	835627	unique_TAIR	-0.122485953590051	2.95650514544948	-0.308477535368343	0.765507281038179	0.943863580682139	-7.06960521152369	interaction
248062_at	AT5G55450	AtLTP4.4	NA	835638	unique_TAIR	0.0854876751062607	2.45334741231191	0.548291362590921	0.598281228958802	0.846102971824061	-6.94145456007204	C_minus_A
248062_at	AT5G55450	AtLTP4.4	NA	835638	unique_TAIR	0.155042316340096	2.45334741231191	0.994393200887717	0.348818963650413	0.719361488579308	-6.44845274918789	D_minus_A
248062_at	AT5G55450	AtLTP4.4	NA	835638	unique_TAIR	-0.252198551781701	2.45334741231191	-1.14376153908944	0.285412049608213	0.723360983507037	-6.44587137507	interaction
248062_at	AT5G55450	AtLTP4.4	NA	835638	unique_TAIR	0.321753193015536	2.45334741231191	2.0636249189978	0.0725338671721819	0.330274076099196	-5.50365427482989	B_minus_A
248063_at	AT5G55550	NA	NA	835649	unique_TAIR	0.368957647814471	4.61325415356386	3.0631069747118	0.0152899906589301	0.184158415795955	-3.5131236081571	D_minus_A
248063_at	AT5G55550	NA	NA	835649	unique_TAIR	-0.157958899860821	4.61325415356386	-0.92728823522936	0.380590299581162	0.786930647999165	-6.66642175499233	interaction
248063_at	AT5G55550	NA	NA	835649	unique_TAIR	0.0934275833502809	4.61325415356386	0.775641008896008	0.460015840314721	0.75679490209728	-7.09263132307902	B_minus_A
248063_at	AT5G55550	NA	NA	835649	unique_TAIR	0.433488964325011	4.61325415356386	3.59884956430617	0.00685647393347269	0.0903927352312634	-2.80859978836616	C_minus_A
248064_at	NA	NA	NA	NA	unique_TAIR	0.331421986671953	2.96519284166957	1.25754799529394	0.243615973278619	0.687278314627409	-6.31659176506127	interaction
248064_at	NA	NA	NA	NA	unique_TAIR	-0.301782540953919	2.96519284166957	-1.61939338773801	0.143574627406956	0.457665682154656	-6.14649377479591	B_minus_A
248064_at	NA	NA	NA	NA	unique_TAIR	-0.199755554362599	2.96519284166957	-1.07190701912782	0.314671825861364	0.670789852142742	-6.50684167645801	C_minus_A
248064_at	NA	NA	NA	NA	unique_TAIR	-0.170116108644564	2.96519284166957	-0.912858976586037	0.387692258610951	0.746472452155564	-6.52621690134507	D_minus_A
248065_at	AT5G55580	mTERF9	NA	835652	unique_TAIR	-0.194850657938505	4.17626854012245	-1.80824437952321	0.107737617296546	0.399722485712362	-5.88108739641324	B_minus_A
248065_at	AT5G55580	mTERF9	NA	835652	unique_TAIR	0.01200232033484	4.17626854012245	0.0787599556853365	0.939135483445373	0.987144057130611	-7.11894742003554	interaction
248065_at	AT5G55580	mTERF9	NA	835652	unique_TAIR	0.34287018104748	4.17626854012245	3.18188855169727	0.0127619917806601	0.13173240037054	-3.45427666661966	C_minus_A
248065_at	AT5G55580	mTERF9	NA	835652	unique_TAIR	0.160021843443815	4.17626854012245	1.48502756967617	0.175396507757234	0.554510650303882	-5.88285387607056	D_minus_A
248066_at	AT5G55590	QRT1	Encodes a protein with pectin methylesterase activity. No change in activity were detected in mutants defective in this gene, which was interpreted as a result of redundancy of product function with other pectin methylesterases. The gene product is required for pollen separation during normal development. In qrt mutants, the outer walls of the four meiotic products of the pollen mother cell are fused, and pollen grains are released in tetrads.May be required for cell type-specific pectin degradation.	835653	unique_TAIR	-0.4395403625509	3.4328012199006	-1.96312497168025	0.0848170709193954	0.370319151217998	-5.34964455701352	C_minus_A
248066_at	AT5G55590	QRT1	Encodes a protein with pectin methylesterase activity. No change in activity were detected in mutants defective in this gene, which was interpreted as a result of redundancy of product function with other pectin methylesterases. The gene product is required for pollen separation during normal development. In qrt mutants, the outer walls of the four meiotic products of the pollen mother cell are fused, and pollen grains are released in tetrads.May be required for cell type-specific pectin degradation.	835653	unique_TAIR	0.417336030996295	3.4328012199006	1.86395347011134	0.0988868402391666	0.443548867260626	-5.36067904590603	D_minus_A
248066_at	AT5G55590	QRT1	Encodes a protein with pectin methylesterase activity. No change in activity were detected in mutants defective in this gene, which was interpreted as a result of redundancy of product function with other pectin methylesterases. The gene product is required for pollen separation during normal development. In qrt mutants, the outer walls of the four meiotic products of the pollen mother cell are fused, and pollen grains are released in tetrads.May be required for cell type-specific pectin degradation.	835653	unique_TAIR	0.252968129705004	3.4328012199006	1.12983492478608	0.290906152381661	0.622999655978376	-6.75408389974966	B_minus_A
248066_at	AT5G55590	QRT1	Encodes a protein with pectin methylesterase activity. No change in activity were detected in mutants defective in this gene, which was interpreted as a result of redundancy of product function with other pectin methylesterases. The gene product is required for pollen separation during normal development. In qrt mutants, the outer walls of the four meiotic products of the pollen mother cell are fused, and pollen grains are released in tetrads.May be required for cell type-specific pectin degradation.	835653	unique_TAIR	0.60390826384219	3.4328012199006	1.90723918138605	0.0924911921150408	0.490313126745759	-5.44774090556527	interaction
248067_at	AT5G55600	NA	NA	835654	unique_TAIR	0.262219258122369	5.37657036550723	2.09437435303543	0.069133977035591	0.380261879957036	-5.02002787576693	D_minus_A
248067_at	AT5G55600	NA	NA	835654	unique_TAIR	-0.299293611898855	5.37657036550723	-1.69033263436186	0.128983874193289	0.556166761880704	-5.75794176198192	interaction
248067_at	AT5G55600	NA	NA	835654	unique_TAIR	0.279722289500825	5.37657036550723	2.23417300963259	0.0555465756415401	0.300241087768609	-4.94024507701335	C_minus_A
248067_at	AT5G55600	NA	NA	835654	unique_TAIR	0.281790580520399	5.37657036550723	2.25069267983923	0.0541263800405264	0.284082542274369	-5.21745407809354	B_minus_A
248068_at	AT5G55610	NA	NA	835655	unique_TAIR	-0.00599616071344655	7.56060132673187	-0.0332049835438036	0.974315185333315	0.994991465681094	-7.12179313136049	interaction
248068_at	AT5G55610	NA	NA	835655	unique_TAIR	0.0816835910190464	7.56060132673187	0.639705117154697	0.540040134803946	0.804637123366903	-7.19398295083675	B_minus_A
248068_at	AT5G55610	NA	NA	835655	unique_TAIR	-0.163665459502413	7.56060132673187	-1.28174619454176	0.235418093641464	0.596124191381194	-6.27197102417085	C_minus_A
248068_at	AT5G55610	NA	NA	835655	unique_TAIR	-0.0879780291968132	7.56060132673187	-0.689000015453088	0.510083132162368	0.819209455428608	-6.7108777342147	D_minus_A
248069_at	AT5G55650	NA	NA	835659	unique_TAIR	-0.0329976376621261	2.55009591765994	-0.152393379147606	0.882606190869398	0.974796124325233	-7.10946428632285	interaction
248069_at	AT5G55650	NA	NA	835659	unique_TAIR	0.071626091672736	2.55009591765994	0.467810000754195	0.65225529747601	0.863240112296362	-7.29656143312611	B_minus_A
248069_at	AT5G55650	NA	NA	835659	unique_TAIR	-0.0448722733976642	2.55009591765994	-0.293073344667696	0.77683778113172	0.925831689681046	-7.05848117997617	C_minus_A
248069_at	AT5G55650	NA	NA	835659	unique_TAIR	-0.00624381938705425	2.55009591765994	-0.0407801275199096	0.968458947351213	0.992031102437631	-6.96678692209265	D_minus_A
248070_at	AT5G55660	NA	NA	835660	unique_TAIR	-0.232116345440791	6.62255923411768	-0.984310183281741	0.353461137037897	0.768558301146842	-6.61179195842359	interaction
248070_at	AT5G55660	NA	NA	835660	unique_TAIR	0.597465509951306	6.62255923411768	3.58306008935973	0.00701685478735585	0.0917217522633736	-2.83275378561931	C_minus_A
248070_at	AT5G55660	NA	NA	835660	unique_TAIR	0.0501210543925066	6.62255923411768	0.300580948421701	0.771308303693671	0.915152269745419	-7.36713951118721	B_minus_A
248070_at	AT5G55660	NA	NA	835660	unique_TAIR	0.415470218903022	6.62255923411768	2.49161622700245	0.037094247791061	0.286334955030153	-4.40930059375425	D_minus_A
248071_at	AT5G55670	NA	NA	835661	unique_TAIR	0.27982382769231	6.66004516675191	2.40350484559598	0.0425894307696081	0.306640623316158	-4.54645459052838	D_minus_A
248071_at	AT5G55670	NA	NA	835661	unique_TAIR	-0.0574651025519698	6.66004516675191	-0.493587889120727	0.634707752444801	0.862829772775832	-6.97221964504942	C_minus_A
248071_at	AT5G55670	NA	NA	835661	unique_TAIR	0.0762217776761703	6.66004516675191	0.654695540031201	0.530819947550794	0.799254126882968	-7.18365761131453	B_minus_A
248071_at	AT5G55670	NA	NA	835661	unique_TAIR	0.26106715256811	6.66004516675191	1.58561426247581	0.151040329713006	0.587980680509352	-5.90143525117639	interaction
248072_at	AT5G55680	NA	NA	835662	unique_TAIR	0.358869240430286	3.44051585256771	1.45035563739332	0.184571079581151	0.510125569519697	-6.37115108590648	B_minus_A
248072_at	AT5G55680	NA	NA	835662	unique_TAIR	0.368540948719896	3.44051585256771	1.4894434584176	0.174257561064721	0.553314762968986	-5.87712252415398	D_minus_A
248072_at	AT5G55680	NA	NA	835662	unique_TAIR	-0.0183301642401307	3.44051585256771	-0.0523829111406849	0.959493066078273	0.99169887267301	-7.12087716325129	interaction
248072_at	AT5G55680	NA	NA	835662	unique_TAIR	0.0280018725297407	3.44051585256771	0.113168444396025	0.912652969073802	0.971586366217065	-7.09901820576999	C_minus_A
248073_at	AT5G55720	NA	NA	835666	unique_TAIR	-0.266086589041295	2.09154828431879	-1.98751819279956	0.0816628105897381	0.348296086785287	-5.61798273714755	B_minus_A
248073_at	AT5G55720	NA	NA	835666	unique_TAIR	0.149836190193189	2.09154828431879	0.791388710223322	0.45127779396528	0.822504712772516	-6.78577028466063	interaction
248073_at	AT5G55720	NA	NA	835666	unique_TAIR	-0.124012113193039	2.09154828431879	-0.926301216407537	0.381073046574029	0.72090402741879	-6.65119697166372	C_minus_A
248073_at	AT5G55720	NA	NA	835666	unique_TAIR	-0.240262512041144	2.09154828431879	-1.79462676210032	0.110012190954835	0.46060537365635	-5.46025224611689	D_minus_A
248074_at	AT5G55730	FLA1	fasciclin-like arabinogalactan-protein 1 (Fla1)	835667	unique_TAIR	-0.0407515002967956	6.63385242764638	-0.127666131267642	0.901527383114733	0.979241222330377	-7.11332023072287	interaction
248074_at	AT5G55730	FLA1	fasciclin-like arabinogalactan-protein 1 (Fla1)	835667	unique_TAIR	-0.442200028584564	6.63385242764638	-1.95914175066888	0.08534315859558	0.356647390108506	-5.66024056354538	B_minus_A
248074_at	AT5G55730	FLA1	fasciclin-like arabinogalactan-protein 1 (Fla1)	835667	unique_TAIR	0.515861036378706	6.63385242764638	2.28549260195167	0.0512514851679089	0.288084370793495	-4.86120296989069	C_minus_A
248074_at	AT5G55730	FLA1	fasciclin-like arabinogalactan-protein 1 (Fla1)	835667	unique_TAIR	0.0329095074973458	6.63385242764638	0.14580367698839	0.887641332249161	0.970562261307257	-6.95589012220248	D_minus_A
248075_at	AT5G55740	CRR21	Encodes a member of the E+ subgroup of the PPR protein family, containing the E and E+ motifs following a tandem array of PPR motifs. It also contains an unknown motif consisting of 15 aa, which is highly conserved in some PPR proteins, including CRR4. CRR21 is involved in RNA editing of the site 2 of ndhD (ndhD-2),which encodes a subunit of the NDH complex. The RNA editing changes aa 128 from Ser to Leu. Mutants have impaired NDH complex activity.	835668	unique_TAIR	0.0406164499885616	5.12790728259865	0.290642258911864	0.778631234392445	0.92681700130747	-7.05926479711396	C_minus_A
248075_at	AT5G55740	CRR21	Encodes a member of the E+ subgroup of the PPR protein family, containing the E and E+ motifs following a tandem array of PPR motifs. It also contains an unknown motif consisting of 15 aa, which is highly conserved in some PPR proteins, including CRR4. CRR21 is involved in RNA editing of the site 2 of ndhD (ndhD-2),which encodes a subunit of the NDH complex. The RNA editing changes aa 128 from Ser to Leu. Mutants have impaired NDH complex activity.	835668	unique_TAIR	0.0361052048607466	5.12790728259865	0.258360794755777	0.802575356228945	0.944571687507468	-6.93069506158997	D_minus_A
248075_at	AT5G55740	CRR21	Encodes a member of the E+ subgroup of the PPR protein family, containing the E and E+ motifs following a tandem array of PPR motifs. It also contains an unknown motif consisting of 15 aa, which is highly conserved in some PPR proteins, including CRR4. CRR21 is involved in RNA editing of the site 2 of ndhD (ndhD-2),which encodes a subunit of the NDH complex. The RNA editing changes aa 128 from Ser to Leu. Mutants have impaired NDH complex activity.	835668	unique_TAIR	-0.305717646064909	5.12790728259865	-2.18764730217796	0.059747610825218	0.2997894859048	-5.3146328302625	B_minus_A
248075_at	AT5G55740	CRR21	Encodes a member of the E+ subgroup of the PPR protein family, containing the E and E+ motifs following a tandem array of PPR motifs. It also contains an unknown motif consisting of 15 aa, which is highly conserved in some PPR proteins, including CRR4. CRR21 is involved in RNA editing of the site 2 of ndhD (ndhD-2),which encodes a subunit of the NDH complex. The RNA editing changes aa 128 from Ser to Leu. Mutants have impaired NDH complex activity.	835668	unique_TAIR	0.301206400937094	5.12790728259865	1.52407380000309	0.165551934703794	0.604310261070192	-5.98353002883037	interaction
248076_at	AT5G55750	NA	NA	835669	unique_TAIR	-0.156536883804015	2.1082988128409	-1.42679396494307	0.191045090823116	0.573009667544414	-5.95751355397328	D_minus_A
248076_at	AT5G55750	NA	NA	835669	unique_TAIR	0.131508383662755	2.1082988128409	1.19866553868772	0.264565010790147	0.597425383105899	-6.67728785573076	B_minus_A
248076_at	AT5G55750	NA	NA	835669	unique_TAIR	-0.0268077316063249	2.1082988128409	-0.244345669469223	0.813041879588532	0.939376147070858	-7.07296401934589	C_minus_A
248076_at	AT5G55750	NA	NA	835669	unique_TAIR	-0.261237535860445	2.1082988128409	-1.68370173891275	0.130287442323925	0.557573631684013	-5.76716092639159	interaction
248077_at	AT5G55770	NA	NA	835671	unique_TAIR	0.280248993867096	2.23506412384073	1.77362820866226	0.11360830948074	0.431397625978971	-5.62484218496004	C_minus_A
248077_at	AT5G55770	NA	NA	835671	unique_TAIR	0.0436267443288858	2.23506412384073	0.276103130027662	0.789386056290162	0.923750790341025	-7.37496048969192	B_minus_A
248077_at	AT5G55770	NA	NA	835671	unique_TAIR	-0.0356625335380742	2.23506412384073	-0.225699563101693	0.827028554474526	0.952584487480218	-6.9394351813226	D_minus_A
248077_at	AT5G55770	NA	NA	835671	unique_TAIR	-0.359538271734056	2.23506412384073	-1.60897262077827	0.145841093607592	0.581051522215735	-5.86982846146241	interaction
248078_at	AT5G55780	NA	NA	835672	unique_TAIR	0.101507208478616	2.47337867272421	0.581657141131992	0.576630446422632	0.825774766631105	-7.23191210956095	B_minus_A
248078_at	AT5G55780	NA	NA	835672	unique_TAIR	0.096683549297376	2.47337867272421	0.554016583863132	0.594534945085032	0.844965868632683	-6.93806089832271	C_minus_A
248078_at	AT5G55780	NA	NA	835672	unique_TAIR	-0.0657059594608161	2.47337867272421	-0.266231809181409	0.796715615193277	0.953224702101593	-7.08301872022328	interaction
248078_at	AT5G55780	NA	NA	835672	unique_TAIR	0.132484798315176	2.47337867272421	0.75916508971565	0.469278193779177	0.795417937047184	-6.65777176183866	D_minus_A
248079_at	AT5G55790	NA	NA	835673	unique_TAIR	0.21021525705424	1.95466970485224	1.24669713170311	0.247369054379481	0.691110456806424	-6.32928277635185	interaction
248079_at	AT5G55790	NA	NA	835673	unique_TAIR	-0.29839033941569	1.95466970485224	-2.50262906125654	0.0364597209308956	0.239703260098461	-4.5232057321689	C_minus_A
248079_at	AT5G55790	NA	NA	835673	unique_TAIR	-0.212236248897195	1.95466970485224	-1.78004624875689	0.112497637131589	0.46461544504283	-5.48099341824491	D_minus_A
248079_at	AT5G55790	NA	NA	835673	unique_TAIR	-0.124061166535745	1.95466970485224	-1.04051317932653	0.328175004200852	0.655545305702901	-6.84875528816236	B_minus_A
248080_at	AT5G55380	NA	NA	835631	unique_TAIR	-0.10095310596852	4.04752829298189	-0.445032692184064	0.66795447872812	0.894268650330128	-6.85876048755179	D_minus_A
248080_at	AT5G55380	NA	NA	835631	unique_TAIR	0.215933243335814	4.04752829298189	0.673095582700185	0.519633998349966	0.854786003583122	-6.87638913721806	interaction
248080_at	AT5G55380	NA	NA	835631	unique_TAIR	-0.356990386183239	4.04752829298189	-1.57372466278053	0.153750946767762	0.471949817759745	-6.2085052856734	B_minus_A
248080_at	AT5G55380	NA	NA	835631	unique_TAIR	0.0401040368789052	4.04752829298189	0.17679106876844	0.864015236656113	0.956969622273549	-7.0887513098527	C_minus_A
248081_at	AT5G55390	EDM2	Encodes EDM2 (enhanced downy mildew 2). The predicted protein bears typical features of transcriptional regulators. EDM2 contains two putative bipartite nuclear localization signals (NLS) two zinc-finger-like motifs, a Proline-rich region and a large aspartic acid-rich region. Both zinc-finger-like stretches resemble the PHD (plant homeodomain) finger motif. Mutations in EDM2 comprise RPP7 mediated resistance against Hyaloperonospora parasitica isolate Hiks1 (HpHiks1). EDM2 may function as a direct or indirect regulator of RPP7 expression.	835632	unique_TAIR	0.234882322804958	5.86433822544022	1.73597539073073	0.120333885088744	0.419119853240839	-5.98424501928692	B_minus_A
248081_at	AT5G55390	EDM2	Encodes EDM2 (enhanced downy mildew 2). The predicted protein bears typical features of transcriptional regulators. EDM2 contains two putative bipartite nuclear localization signals (NLS) two zinc-finger-like motifs, a Proline-rich region and a large aspartic acid-rich region. Both zinc-finger-like stretches resemble the PHD (plant homeodomain) finger motif. Mutations in EDM2 comprise RPP7 mediated resistance against Hyaloperonospora parasitica isolate Hiks1 (HpHiks1). EDM2 may function as a direct or indirect regulator of RPP7 expression.	835632	unique_TAIR	0.0101196365204577	5.86433822544022	0.0747925163241944	0.942194876160386	0.986933556448311	-6.96459888977489	D_minus_A
248081_at	AT5G55390	EDM2	Encodes EDM2 (enhanced downy mildew 2). The predicted protein bears typical features of transcriptional regulators. EDM2 contains two putative bipartite nuclear localization signals (NLS) two zinc-finger-like motifs, a Proline-rich region and a large aspartic acid-rich region. Both zinc-finger-like stretches resemble the PHD (plant homeodomain) finger motif. Mutations in EDM2 comprise RPP7 mediated resistance against Hyaloperonospora parasitica isolate Hiks1 (HpHiks1). EDM2 may function as a direct or indirect regulator of RPP7 expression.	835632	unique_TAIR	-0.481688801681903	5.86433822544022	-2.51735684786435	0.0356282807116611	0.331430285141156	-4.51562358378969	interaction
248081_at	AT5G55390	EDM2	Encodes EDM2 (enhanced downy mildew 2). The predicted protein bears typical features of transcriptional regulators. EDM2 contains two putative bipartite nuclear localization signals (NLS) two zinc-finger-like motifs, a Proline-rich region and a large aspartic acid-rich region. Both zinc-finger-like stretches resemble the PHD (plant homeodomain) finger motif. Mutations in EDM2 comprise RPP7 mediated resistance against Hyaloperonospora parasitica isolate Hiks1 (HpHiks1). EDM2 may function as a direct or indirect regulator of RPP7 expression.	835632	unique_TAIR	0.256926115397403	5.86433822544022	1.89889732117601	0.0936922180668759	0.388920745060135	-5.44412745375676	C_minus_A
248082_at	AT5G55400	AtFIM4	NA	835633	unique_TAIR	-0.0271687944829986	5.54137795300749	-0.212623329014371	0.836876795266143	0.948189246547174	-7.08100125491315	C_minus_A
248082_at	AT5G55400	AtFIM4	NA	835633	unique_TAIR	0.0837970203662056	5.54137795300749	0.655796540508897	0.530146527550087	0.799204929116257	-7.18289076174833	B_minus_A
248082_at	AT5G55400	AtFIM4	NA	835633	unique_TAIR	-0.224308790426079	5.54137795300749	-1.75544342894657	0.116811344303032	0.472842371526558	-5.51582522065649	D_minus_A
248082_at	AT5G55400	AtFIM4	NA	835633	unique_TAIR	-0.280937016309286	5.54137795300749	-1.55465673568549	0.158190158428149	0.59631755308975	-5.94295034832512	interaction
248083_at	NA	NA	NA	NA	unique_TAIR	-0.0894337726831159	2.22670164344374	-0.581184294293752	0.576934174566113	0.879030228574917	-6.93772228715575	interaction
248083_at	NA	NA	NA	NA	unique_TAIR	0.0473407494650309	2.22670164344374	0.43507331315157	0.674874478034724	0.884622753196342	-7.00174978052051	C_minus_A
248083_at	NA	NA	NA	NA	unique_TAIR	0.0880551491602809	2.22670164344374	0.809248816677856	0.441504187577878	0.743006530813884	-7.06496986231291	B_minus_A
248083_at	NA	NA	NA	NA	unique_TAIR	0.0459621259421959	2.22670164344374	0.422403418600966	0.683725418883894	0.901620545295253	-6.86944110236925	D_minus_A
248084_at	AT5G55470	ATNHX3;NHX3	member of Sodium proton exchanger family	835640	unique_TAIR	-0.142840621758764	4.30188145497351	-1.21015644770823	0.260363748386381	0.649761457972972	-6.21867390452729	D_minus_A
248084_at	AT5G55470	ATNHX3;NHX3	member of Sodium proton exchanger family	835640	unique_TAIR	-0.218752680800304	4.30188145497351	-1.85328909846828	0.100525965875166	0.404413478675046	-5.51049804752621	C_minus_A
248084_at	AT5G55470	ATNHX3;NHX3	member of Sodium proton exchanger family	835640	unique_TAIR	0.140402269736231	4.30188145497351	1.18949854671677	0.267956449726674	0.600831277746698	-6.68770098428061	B_minus_A
248084_at	AT5G55470	ATNHX3;NHX3	member of Sodium proton exchanger family	835640	unique_TAIR	-0.0644902106946908	4.30188145497351	-0.386339030040061	0.709201104013375	0.926542922172574	-7.03986006012503	interaction
248085_at	AT5G55480	GDPDL4;GPDL1;SVL1	Glycerophosphoryl diester phosphodiesterase-like protein involved in cell wall cellulose accumulation and pectin linking. Impacts root hair, trichome and epidermal cell development.	835641	unique_TAIR	0.121876766905871	7.09061312570655	1.00512068501683	0.343930987136199	0.716530106501963	-6.43783196837277	D_minus_A
248085_at	AT5G55480	GDPDL4;GPDL1;SVL1	Glycerophosphoryl diester phosphodiesterase-like protein involved in cell wall cellulose accumulation and pectin linking. Impacts root hair, trichome and epidermal cell development.	835641	unique_TAIR	-0.0253023283220192	7.09061312570655	-0.208668922069376	0.839861133969813	0.942962810880657	-7.39312474432333	B_minus_A
248085_at	AT5G55480	GDPDL4;GPDL1;SVL1	Glycerophosphoryl diester phosphodiesterase-like protein involved in cell wall cellulose accumulation and pectin linking. Impacts root hair, trichome and epidermal cell development.	835641	unique_TAIR	-0.0739273742257162	7.09061312570655	-0.431109476047323	0.677637852017173	0.91434010082885	-7.01984905701148	interaction
248085_at	AT5G55480	GDPDL4;GPDL1;SVL1	Glycerophosphoryl diester phosphodiesterase-like protein involved in cell wall cellulose accumulation and pectin linking. Impacts root hair, trichome and epidermal cell development.	835641	unique_TAIR	0.221106469453606	7.09061312570655	1.82347047497989	0.105246901100511	0.414482357407225	-5.55354340462127	C_minus_A
248086_at	AT5G55490	ATGEX1;GEX1	Encodes a transmembrane domain containing protein that is expressed in pollen germ cells.	835642	unique_TAIR	0.324138999601885	2.19107939193208	2.45428519862274	0.039329380567622	0.242126585704649	-4.89984112783618	B_minus_A
248086_at	AT5G55490	ATGEX1;GEX1	Encodes a transmembrane domain containing protein that is expressed in pollen germ cells.	835642	unique_TAIR	0.424104622135465	2.19107939193208	3.21119549962512	0.0122083080133217	0.163518206567156	-3.28205193764997	D_minus_A
248086_at	AT5G55490	ATGEX1;GEX1	Encodes a transmembrane domain containing protein that is expressed in pollen germ cells.	835642	unique_TAIR	-0.0160298963473901	2.19107939193208	-0.0858241393750938	0.933690803715235	0.985812054859507	-7.11829900378616	interaction
248086_at	AT5G55490	ATGEX1;GEX1	Encodes a transmembrane domain containing protein that is expressed in pollen germ cells.	835642	unique_TAIR	0.11599551888097	2.19107939193208	0.878283962885635	0.405100178837469	0.737659024509981	-6.69510324625276	C_minus_A
248087_at	AT5G55060	NA	NA	835597	unique_TAIR	0.502959934673914	5.20930102164235	3.19017670534993	0.0126027856664379	0.19689694592565	-3.45636088432506	interaction
248087_at	AT5G55060	NA	NA	835597	unique_TAIR	-0.476830322539529	5.20930102164235	-4.27720643563613	0.00262466781803496	0.0460988347436548	-2.07955932417558	B_minus_A
248087_at	AT5G55060	NA	NA	835597	unique_TAIR	-0.273956456204035	5.20930102164235	-2.45741149874718	0.039137091772175	0.29433467303769	-4.46262290943628	D_minus_A
248087_at	AT5G55060	NA	NA	835597	unique_TAIR	-0.30008606833842	5.20930102164235	-2.69179622618364	0.0271284175058522	0.204832573091191	-4.22578497526847	C_minus_A
248088_at	AT5G55070	E2-OGDH2	NA	835598	unique_TAIR	-0.0473872948843873	8.27078406949393	-0.293489633820023	0.77653081966073	0.947498218290872	-7.0745850727387	interaction
248088_at	AT5G55070	E2-OGDH2	NA	835598	unique_TAIR	-0.0647606446671028	8.27078406949393	-0.567227150039321	0.585939772800052	0.830761201987144	-7.24082745932095	B_minus_A
248088_at	AT5G55070	E2-OGDH2	NA	835598	unique_TAIR	-0.000106927009058011	8.27078406949393	-0.000936554954355083	0.999275403862803	0.999932966093904	-6.9677124315368	D_minus_A
248088_at	AT5G55070	E2-OGDH2	NA	835598	unique_TAIR	0.112041012542432	8.27078406949393	0.981347615649156	0.354833916231323	0.701487400696523	-6.59855874969655	C_minus_A
248089_at	AT5G55080	AtRAN4;RAN4	A member of RAN GTPase gene family.	835599	unique_TAIR	1.85814676026449	4.38892232605786	9.41754158260415	1.22360310339415e-05	0.00176648017648231	3.8545441210196	interaction
248089_at	AT5G55080	AtRAN4;RAN4	A member of RAN GTPase gene family.	835599	unique_TAIR	-1.44808843025929	4.38892232605786	-10.379289261344	5.87985994653298e-06	0.000509964695774183	4.47437978433907	B_minus_A
248089_at	AT5G55080	AtRAN4;RAN4	A member of RAN GTPase gene family.	835599	unique_TAIR	-0.640935801510573	4.38892232605786	-4.59395845089267	0.00171525997265044	0.0552976096247145	-1.23538560485679	D_minus_A
248089_at	AT5G55080	AtRAN4;RAN4	A member of RAN GTPase gene family.	835599	unique_TAIR	-1.05099413151577	4.38892232605786	-7.53308421988007	6.30461822552112e-05	0.00390785622975156	2.15104348479856	C_minus_A
248090_at	AT5G55090	MAPKKK15	member of MEKK subfamily	835600	unique_TAIR	-0.0506742261510095	2.09888862957746	-0.429016952733846	0.679098742570706	0.899365835637672	-6.86637465200165	D_minus_A
248090_at	AT5G55090	MAPKKK15	member of MEKK subfamily	835600	unique_TAIR	0.0379499384712891	2.09888862957746	0.227186963414246	0.825910352585874	0.961223283967742	-7.09369096271421	interaction
248090_at	AT5G55090	MAPKKK15	member of MEKK subfamily	835600	unique_TAIR	0.0119423505228907	2.09888862957746	0.101106049740988	0.921925431055268	0.971456510480466	-7.41171459140929	B_minus_A
248090_at	AT5G55090	MAPKKK15	member of MEKK subfamily	835600	unique_TAIR	-0.100566515145189	2.09888862957746	-0.85141388732962	0.419009143725904	0.746219143031704	-6.71883164911959	C_minus_A
248091_at	AT5G55120	VTC5	Encodes a GDP-L-galactose phosphorylase, with similar biochemical properties as VTC2.	835603	unique_TAIR	0.301164969419807	5.80275728503238	1.47825312378877	0.177156639707414	0.617949500345487	-6.04348911243343	interaction
248091_at	AT5G55120	VTC5	Encodes a GDP-L-galactose phosphorylase, with similar biochemical properties as VTC2.	835603	unique_TAIR	-0.297652103505378	5.80275728503238	-2.06618071949496	0.0722451768081802	0.344427859720551	-5.19582316100311	C_minus_A
248091_at	AT5G55120	VTC5	Encodes a GDP-L-galactose phosphorylase, with similar biochemical properties as VTC2.	835603	unique_TAIR	-0.466906306864817	5.80275728503238	-3.24107505941833	0.0116696990895689	0.120773972882516	-3.65512617360806	B_minus_A
248091_at	AT5G55120	VTC5	Encodes a GDP-L-galactose phosphorylase, with similar biochemical properties as VTC2.	835603	unique_TAIR	-0.463393440950388	5.80275728503238	-3.21669016263082	0.0121073363404455	0.16273915257841	-3.27350461902128	D_minus_A
248092_at	AT5G55170	ATSUMO3;SUM3;SUMO;SUMO3	Encodes a small ubiquitin-like modifier (SUMO) polypeptide that becomes covalently attached to various intracellular protein targets, much like ubiquitination, leading to post-translational modification of those targets.	835610	unique_TAIR	-0.53715049811322	3.75571201883331	-2.13484929918364	0.0648953092096141	0.425219766367563	-5.10771229816975	interaction
248092_at	AT5G55170	ATSUMO3;SUM3;SUMO;SUMO3	Encodes a small ubiquitin-like modifier (SUMO) polypeptide that becomes covalently attached to various intracellular protein targets, much like ubiquitination, leading to post-translational modification of those targets.	835610	unique_TAIR	0.456928195748525	3.75571201883331	2.56823166456689	0.032901237697672	0.219823442262419	-4.72027133438029	B_minus_A
248092_at	AT5G55170	ATSUMO3;SUM3;SUMO;SUMO3	Encodes a small ubiquitin-like modifier (SUMO) polypeptide that becomes covalently attached to various intracellular protein targets, much like ubiquitination, leading to post-translational modification of those targets.	835610	unique_TAIR	-0.319516412201275	3.75571201883331	-1.79588866434441	0.109799527737476	0.460052760413633	-5.45845377053359	D_minus_A
248092_at	AT5G55170	ATSUMO3;SUM3;SUMO;SUMO3	Encodes a small ubiquitin-like modifier (SUMO) polypeptide that becomes covalently attached to various intracellular protein targets, much like ubiquitination, leading to post-translational modification of those targets.	835610	unique_TAIR	-0.23929410983658	3.75571201883331	-1.34498749638309	0.215088398853996	0.572481490998792	-6.19566316647454	C_minus_A
248093_at	AT5G55210	BCL7B;BDH2;HS1	NA	835614	unique_TAIR	0.381254104210861	7.12958887377709	2.59753599045726	0.0314276807214694	0.214437749702877	-4.67394992672953	B_minus_A
248093_at	AT5G55210	BCL7B;BDH2;HS1	NA	835614	unique_TAIR	0.357059939781791	7.12958887377709	2.4326978623704	0.0406833994041357	0.299931590306508	-4.50108884457855	D_minus_A
248093_at	AT5G55210	BCL7B;BDH2;HS1	NA	835614	unique_TAIR	0.284725922083857	7.12958887377709	1.93987637604526	0.0879322459669883	0.377710552647764	-5.38397593005371	C_minus_A
248093_at	AT5G55210	BCL7B;BDH2;HS1	NA	835614	unique_TAIR	-0.308920086512927	7.12958887377709	-1.4882578983335	0.174562692939813	0.61512743775641	-6.03048530450208	interaction
248094_at	AT5G55220	HP65b;TIG1	NA	835615	unique_TAIR	-0.81282087617085	4.59709873153703	-3.9084441770813	0.00438755562435223	0.0646512556792471	-2.62604296458505	B_minus_A
248094_at	AT5G55220	HP65b;TIG1	NA	835615	unique_TAIR	-0.32630485172975	4.59709873153703	-1.56903486990219	0.154832203783693	0.53046218333114	-5.77221912527263	D_minus_A
248094_at	AT5G55220	HP65b;TIG1	NA	835615	unique_TAIR	0.124751615754965	4.59709873153703	0.599867376039797	0.565002209282488	0.830187845553943	-6.90971141809028	C_minus_A
248094_at	AT5G55220	HP65b;TIG1	NA	835615	unique_TAIR	0.361764408686135	4.59709873153703	1.23004189566694	0.25322355142363	0.696874741825209	-6.34861752005421	interaction
248095_at	AT5G55230	ATMAP65-1;MAP65-1	Binds and bundles microtubules. Plays a role in stabilizing anti-parallel microtubules in the central spindle at anaphase to early cytokinesis but is not essential at the midline of the phragmoplast at later stages. The timing with which the MAP65-1 was targeted to the spindle appears to be regulated by a phosphorylation sensitive switch. Enhances microtubule polymerization, promotes nucleation and stabilizes microtubules against cold treatment and dilution.	835616	unique_TAIR	0.156178272076581	7.98123037769882	1.40442584494448	0.197374632087201	0.579795925036581	-5.98572171572199	D_minus_A
248095_at	AT5G55230	ATMAP65-1;MAP65-1	Binds and bundles microtubules. Plays a role in stabilizing anti-parallel microtubules in the central spindle at anaphase to early cytokinesis but is not essential at the midline of the phragmoplast at later stages. The timing with which the MAP65-1 was targeted to the spindle appears to be regulated by a phosphorylation sensitive switch. Enhances microtubule polymerization, promotes nucleation and stabilizes microtubules against cold treatment and dilution.	835616	unique_TAIR	0.197886983991381	7.98123037769882	1.77948949620428	0.112593580695476	0.429101814250678	-5.61650151719059	C_minus_A
248095_at	AT5G55230	ATMAP65-1;MAP65-1	Binds and bundles microtubules. Plays a role in stabilizing anti-parallel microtubules in the central spindle at anaphase to early cytokinesis but is not essential at the midline of the phragmoplast at later stages. The timing with which the MAP65-1 was targeted to the spindle appears to be regulated by a phosphorylation sensitive switch. Enhances microtubule polymerization, promotes nucleation and stabilizes microtubules against cold treatment and dilution.	835616	unique_TAIR	-0.427689752956081	7.98123037769882	-2.71951868241266	0.025982183042389	0.283282818065433	-4.19746031680785	interaction
248095_at	AT5G55230	ATMAP65-1;MAP65-1	Binds and bundles microtubules. Plays a role in stabilizing anti-parallel microtubules in the central spindle at anaphase to early cytokinesis but is not essential at the midline of the phragmoplast at later stages. The timing with which the MAP65-1 was targeted to the spindle appears to be regulated by a phosphorylation sensitive switch. Enhances microtubule polymerization, promotes nucleation and stabilizes microtubules against cold treatment and dilution.	835616	unique_TAIR	0.385981041041281	7.98123037769882	3.4709165525352	0.00827705284840746	0.0976717927947099	-3.29580123031811	B_minus_A
248096_at	AT5G55240	ATPXG2;CLO2	Catalyze hydroperoxide-dependent mono-oxygenation reactions. Require calcium for peroxygenase activity. Probably deeply buried in lipid droplets or microsomes.	835617	unique_TAIR	-0.0486028683202995	2.21551453416998	-0.207742831843521	0.840560441733771	0.964931236836805	-7.09838371028671	interaction
248096_at	AT5G55240	ATPXG2;CLO2	Catalyze hydroperoxide-dependent mono-oxygenation reactions. Require calcium for peroxygenase activity. Probably deeply buried in lipid droplets or microsomes.	835617	unique_TAIR	-0.0975505036091403	2.21551453416998	-0.589669494535594	0.571497523857687	0.822269141523999	-7.22687289324894	B_minus_A
248096_at	AT5G55240	ATPXG2;CLO2	Catalyze hydroperoxide-dependent mono-oxygenation reactions. Require calcium for peroxygenase activity. Probably deeply buried in lipid droplets or microsomes.	835617	unique_TAIR	-0.0780527968660804	2.21551453416998	-0.471810514269846	0.64951656178211	0.887526075256091	-6.84543780253219	D_minus_A
248096_at	AT5G55240	ATPXG2;CLO2	Catalyze hydroperoxide-dependent mono-oxygenation reactions. Require calcium for peroxygenase activity. Probably deeply buried in lipid droplets or microsomes.	835617	unique_TAIR	0.0681005750633595	2.21551453416998	0.411651710544648	0.691277362228189	0.891633419719807	-7.01257550003218	C_minus_A
248097_at	AT5G55260	PP4-2;PPX-2;PPX2	Encodes a protein with similarity to the catalytic subunit of the mammalian PPX protein phospatase.	835619	unique_TAIR	0.0203780502507372	5.80686776174947	0.17056768392853	0.868749399584362	0.955108502837804	-7.40117685945648	B_minus_A
248097_at	AT5G55260	PP4-2;PPX-2;PPX2	Encodes a protein with similarity to the catalytic subunit of the mammalian PPX protein phospatase.	835619	unique_TAIR	0.0909915204055468	5.80686776174947	0.761614222251132	0.467893596089462	0.79504267929087	-6.65583708601786	D_minus_A
248097_at	AT5G55260	PP4-2;PPX-2;PPX2	Encodes a protein with similarity to the catalytic subunit of the mammalian PPX protein phospatase.	835619	unique_TAIR	0.105835498677427	5.80686776174947	0.885860799473526	0.401238231712227	0.73538034384531	-6.68830223994035	C_minus_A
248097_at	AT5G55260	PP4-2;PPX-2;PPX2	Encodes a protein with similarity to the catalytic subunit of the mammalian PPX protein phospatase.	835619	unique_TAIR	-0.0352220285226175	5.80686776174947	-0.20846516325032	0.840014983067159	0.964894782387893	-7.09821679915641	interaction
248098_at	AT5G55290	VHA-e1	NA	835622	unique_TAIR	0.130043494336914	9.38948682470412	1.16009390126639	0.279075842490712	0.612191502331961	-6.72072188177172	B_minus_A
248098_at	AT5G55290	VHA-e1	NA	835622	unique_TAIR	0.0302763866546835	9.38948682470412	0.270090031720345	0.793848247290794	0.941539024578983	-6.92727315019988	D_minus_A
248098_at	AT5G55290	VHA-e1	NA	835622	unique_TAIR	-0.130271278271847	9.38948682470412	-1.1621259195159	0.278295548115281	0.637992317315613	-6.4095005352363	C_minus_A
248098_at	AT5G55290	VHA-e1	NA	835622	unique_TAIR	0.0305041705896163	9.38948682470412	0.192419346844066	0.852152839647488	0.967309111376632	-7.10178939731207	interaction
248099_at	AT5G55300	FAS5;MGO1;TOP1;TOP1ALPHA	Encodes a type-I DNA topoisomerase I. Disruptions in this gene affect phyllotaxis and plant architecture suggesting that the gene plays a critical role in the maintenance of a regular pattern of organ initiation. Isolated as a protein oxidized during seed germination; proteomics approach revealed differences in de novo synthesis levels of this protein in condition with vs. without salicylic acid in the period from 0 to 40 hrs. following seed imbibition. Functions in stem cell maintenance at all stages of shoot and floral meristems and in the regulation of gene silencing.	835623	unique_TAIR	0.124428849797057	6.60908586521031	0.845180181239047	0.422283425397205	0.727991627477531	-7.03429723556139	B_minus_A
248099_at	AT5G55300	FAS5;MGO1;TOP1;TOP1ALPHA	Encodes a type-I DNA topoisomerase I. Disruptions in this gene affect phyllotaxis and plant architecture suggesting that the gene plays a critical role in the maintenance of a regular pattern of organ initiation. Isolated as a protein oxidized during seed germination; proteomics approach revealed differences in de novo synthesis levels of this protein in condition with vs. without salicylic acid in the period from 0 to 40 hrs. following seed imbibition. Functions in stem cell maintenance at all stages of shoot and floral meristems and in the regulation of gene silencing.	835623	unique_TAIR	0.0851101417156567	6.60908586521031	0.578108735376426	0.578911922683773	0.854927851554902	-6.78537123118626	D_minus_A
248099_at	AT5G55300	FAS5;MGO1;TOP1;TOP1ALPHA	Encodes a type-I DNA topoisomerase I. Disruptions in this gene affect phyllotaxis and plant architecture suggesting that the gene plays a critical role in the maintenance of a regular pattern of organ initiation. Isolated as a protein oxidized during seed germination; proteomics approach revealed differences in de novo synthesis levels of this protein in condition with vs. without salicylic acid in the period from 0 to 40 hrs. following seed imbibition. Functions in stem cell maintenance at all stages of shoot and floral meristems and in the regulation of gene silencing.	835623	unique_TAIR	-0.00782672786867357	6.60908586521031	-0.0531628741191716	0.958890565502585	0.98667591632614	-7.10458265017896	C_minus_A
248099_at	AT5G55300	FAS5;MGO1;TOP1;TOP1ALPHA	Encodes a type-I DNA topoisomerase I. Disruptions in this gene affect phyllotaxis and plant architecture suggesting that the gene plays a critical role in the maintenance of a regular pattern of organ initiation. Isolated as a protein oxidized during seed germination; proteomics approach revealed differences in de novo synthesis levels of this protein in condition with vs. without salicylic acid in the period from 0 to 40 hrs. following seed imbibition. Functions in stem cell maintenance at all stages of shoot and floral meristems and in the regulation of gene silencing.	835623	unique_TAIR	-0.0314919802127264	6.60908586521031	-0.151256201633722	0.883474701988048	0.975128676348962	-7.10965647528333	interaction
248100_at	AT5G55180	NA	NA	835611	unique_TAIR	-0.681209831937762	8.39560252432202	-3.95318927937308	0.00411801806006886	0.103563386935139	-2.2884980157625	interaction
248100_at	AT5G55180	NA	NA	835611	unique_TAIR	0.349703339098492	8.39560252432202	2.8699972352801	0.0205732694525268	0.168241638612446	-4.24193270685285	B_minus_A
248100_at	AT5G55180	NA	NA	835611	unique_TAIR	0.336571899748177	8.39560252432202	2.76222819101587	0.024312660249527	0.231457337350463	-3.98522605632468	D_minus_A
248100_at	AT5G55180	NA	NA	835611	unique_TAIR	0.668078392587446	8.39560252432202	5.48288484925311	0.000561838576118446	0.0173887895810879	-0.165051931990906	C_minus_A
248101_at	AT5G55200	MGE1	NA	835613	unique_TAIR	0.0421981749316277	6.67464390998592	0.259338686660074	0.80184661348598	0.955147592752374	-7.08502367322814	interaction
248101_at	AT5G55200	MGE1	NA	835613	unique_TAIR	0.0139387177629119	6.67464390998592	0.12114666447736	0.906527748794052	0.97664003106078	-6.95954739742618	D_minus_A
248101_at	AT5G55200	MGE1	NA	835613	unique_TAIR	0.0214397630686972	6.67464390998592	0.186341084390746	0.856761884935588	0.954561549132065	-7.08682392197748	C_minus_A
248101_at	AT5G55200	MGE1	NA	835613	unique_TAIR	-0.049699220237413	6.67464390998592	-0.431954707836089	0.677048165211634	0.87453542605597	-7.31417775472218	B_minus_A
248102_at	AT5G55140	uL30m	NA	835607	unique_TAIR	-0.134036763039439	7.37035015142465	-1.09163849869993	0.306410232281597	0.687324204378692	-6.34900623385177	D_minus_A
248102_at	AT5G55140	uL30m	NA	835607	unique_TAIR	-0.0117840326141086	7.37035015142465	-0.0959729508516364	0.925875224624171	0.976140947234615	-7.10102239459681	C_minus_A
248102_at	AT5G55140	uL30m	NA	835607	unique_TAIR	-0.0870201270998881	7.37035015142465	-0.708719897063225	0.498394475894758	0.781456889509212	-7.1446754026142	B_minus_A
248102_at	AT5G55140	uL30m	NA	835607	unique_TAIR	-0.035232603325442	7.37035015142465	-0.202901215502108	0.844218868859323	0.965389903177478	-7.09948767640895	interaction
248103_at	AT5G55160	ATSUMO2;SUM2;SUMO;SUMO2	Encodes a small ubiquitin-like modifier (SUMO) polypeptide that becomes covalently attached to various intracellular protein targets, much like ubiquitination, leading to post-translational modification of those targets. SUMO2 can form SUMO chains through lysine residue 10 during in vitro assays.	835609	unique_TAIR	0.083021426901181	9.97987554398275	0.746835569191142	0.476289594880947	0.799298445822967	-6.66742926494733	D_minus_A
248103_at	AT5G55160	ATSUMO2;SUM2;SUMO;SUMO2	Encodes a small ubiquitin-like modifier (SUMO) polypeptide that becomes covalently attached to various intracellular protein targets, much like ubiquitination, leading to post-translational modification of those targets. SUMO2 can form SUMO chains through lysine residue 10 during in vitro assays.	835609	unique_TAIR	-0.012802214199105	9.97987554398275	-0.115164834972976	0.911119655729443	0.97100093269557	-7.09876423164706	C_minus_A
248103_at	AT5G55160	ATSUMO2;SUM2;SUMO;SUMO2	Encodes a small ubiquitin-like modifier (SUMO) polypeptide that becomes covalently attached to various intracellular protein targets, much like ubiquitination, leading to post-translational modification of those targets. SUMO2 can form SUMO chains through lysine residue 10 during in vitro assays.	835609	unique_TAIR	0.208924248482626	9.97987554398275	1.87941915547989	0.0965548121890181	0.378855562536194	-5.77777561894939	B_minus_A
248103_at	AT5G55160	ATSUMO2;SUM2;SUMO;SUMO2	Encodes a small ubiquitin-like modifier (SUMO) polypeptide that becomes covalently attached to various intracellular protein targets, much like ubiquitination, leading to post-translational modification of those targets. SUMO2 can form SUMO chains through lysine residue 10 during in vitro assays.	835609	unique_TAIR	-0.11310060738234	9.97987554398275	-0.719423698361734	0.492121680145417	0.840028101782306	-6.84242905337448	interaction
248104_at	AT5G55250	AtIAMT1;IAMT1	Encodes an enzyme which specifically converts IAA to its methyl ester form MelIAA. This gene belongs to the family of carboxyl methyltransferases whose members catalyze the transfer of the methyl group from S-adenosyl-L-methionine to carboxylic acid-containing substrates to form small molecule methyl esters. Expression of TCP genes is downregulated in mutant iamt1-D.	835618	unique_TAIR	0.234373319968994	9.0958475845718	1.86241981299505	0.0991209923697097	0.383644974994693	-5.80259627058113	B_minus_A
248104_at	AT5G55250	AtIAMT1;IAMT1	Encodes an enzyme which specifically converts IAA to its methyl ester form MelIAA. This gene belongs to the family of carboxyl methyltransferases whose members catalyze the transfer of the methyl group from S-adenosyl-L-methionine to carboxylic acid-containing substrates to form small molecule methyl esters. Expression of TCP genes is downregulated in mutant iamt1-D.	835618	unique_TAIR	-0.258399687471797	9.0958475845718	-2.05334249513925	0.0737067075689029	0.347390053192592	-5.21512221694291	C_minus_A
248104_at	AT5G55250	AtIAMT1;IAMT1	Encodes an enzyme which specifically converts IAA to its methyl ester form MelIAA. This gene belongs to the family of carboxyl methyltransferases whose members catalyze the transfer of the methyl group from S-adenosyl-L-methionine to carboxylic acid-containing substrates to form small molecule methyl esters. Expression of TCP genes is downregulated in mutant iamt1-D.	835618	unique_TAIR	-0.182499205877174	9.0958475845718	-1.0254521320052	0.334810518405486	0.75605312302702	-6.57079137031114	interaction
248104_at	AT5G55250	AtIAMT1;IAMT1	Encodes an enzyme which specifically converts IAA to its methyl ester form MelIAA. This gene belongs to the family of carboxyl methyltransferases whose members catalyze the transfer of the methyl group from S-adenosyl-L-methionine to carboxylic acid-containing substrates to form small molecule methyl esters. Expression of TCP genes is downregulated in mutant iamt1-D.	835618	unique_TAIR	-0.206525573379977	9.0958475845718	-1.64113099479035	0.13895011562168	0.508626444262827	-5.6747259434153	D_minus_A
248105_at	AT5G55280	ATFTSZ1-1;CPFTSZ;FtsZ1;FTSZ1-1	Encodes one of two FtsZ proteins, tubulin-like proteins, in Arabidopsis. It is involved in chloroplast division.	835621	unique_TAIR	0.108197472615358	7.48821471231389	0.705353369277783	0.500377837650765	0.842955574358489	-6.85295450820463	interaction
248105_at	AT5G55280	ATFTSZ1-1;CPFTSZ;FtsZ1;FTSZ1-1	Encodes one of two FtsZ proteins, tubulin-like proteins, in Arabidopsis. It is involved in chloroplast division.	835621	unique_TAIR	-0.217175963545993	7.48821471231389	-2.0022411550946	0.0798141033345008	0.404209524214024	-5.15783423884873	D_minus_A
248105_at	AT5G55280	ATFTSZ1-1;CPFTSZ;FtsZ1;FTSZ1-1	Encodes one of two FtsZ proteins, tubulin-like proteins, in Arabidopsis. It is involved in chloroplast division.	835621	unique_TAIR	-0.164479558490453	7.48821471231389	-1.51640971590132	0.167444349884309	0.490400505979449	-6.2849866410064	B_minus_A
248105_at	AT5G55280	ATFTSZ1-1;CPFTSZ;FtsZ1;FTSZ1-1	Encodes one of two FtsZ proteins, tubulin-like proteins, in Arabidopsis. It is involved in chloroplast division.	835621	unique_TAIR	-0.160893877670898	7.48821471231389	-1.48335174029148	0.175830467771767	0.524175608661175	-6.0208794909955	C_minus_A
248106_at	AT5G55100	NA	NA	835601	unique_TAIR	0.0177302976932636	5.36966189531671	0.107429600388313	0.917062787600455	0.979494668769844	-6.9612905740581	D_minus_A
248106_at	AT5G55100	NA	NA	835601	unique_TAIR	0.226147997557809	5.36966189531671	1.3702527406228	0.207397610151029	0.562900781888636	-6.16452625402403	C_minus_A
248106_at	AT5G55100	NA	NA	835601	unique_TAIR	0.0710134156845335	5.36966189531671	0.430277201273226	0.67821872984169	0.874923530134775	-7.31496917445074	B_minus_A
248106_at	AT5G55100	NA	NA	835601	unique_TAIR	-0.279431115549079	5.36966189531671	-1.19720273270936	0.265103816877634	0.706840217764912	-6.38621612765013	interaction
248107_at	AT5G55190	ATRAN3;RAN3	A member of RAN GTPase gene family. Encodes a small soluble GTP-binding protein. Likely to be involved in nuclear translocation of proteins. May also be involved in cell cycle progression.	835612	unique_TAIR	-0.200121847733961	9.76094805460514	-1.68305904348989	0.130414435208182	0.495594266339133	-5.617029546018	D_minus_A
248107_at	AT5G55190	ATRAN3;RAN3	A member of RAN GTPase gene family. Encodes a small soluble GTP-binding protein. Likely to be involved in nuclear translocation of proteins. May also be involved in cell cycle progression.	835612	unique_TAIR	-0.0630963471398361	9.76094805460514	-0.53065109515705	0.609903970613107	0.850834976440776	-6.95170487250248	C_minus_A
248107_at	AT5G55190	ATRAN3;RAN3	A member of RAN GTPase gene family. Encodes a small soluble GTP-binding protein. Likely to be involved in nuclear translocation of proteins. May also be involved in cell cycle progression.	835612	unique_TAIR	-0.158792285285881	9.76094805460514	-1.3354703387614	0.218048394657995	0.550673591911965	-6.51551426505063	B_minus_A
248107_at	AT5G55190	ATRAN3;RAN3	A member of RAN GTPase gene family. Encodes a small soluble GTP-binding protein. Likely to be involved in nuclear translocation of proteins. May also be involved in cell cycle progression.	835612	unique_TAIR	0.0217667846917566	9.76094805460514	0.129444657652251	0.900164071191837	0.979241222330377	-7.1130655128392	interaction
248108_at	AT5G55130	CNX5;SIR1	putative molybdopterin synthase sulphurylase (cnx5)	835604	unique_TAIR	0.0672149004804663	6.44621366324504	0.547169383379881	0.599016891149595	0.863471643523905	-6.80402264239691	D_minus_A
248108_at	AT5G55130	CNX5;SIR1	putative molybdopterin synthase sulphurylase (cnx5)	835604	unique_TAIR	-0.259396837861908	6.44621366324504	-2.11164498956358	0.0672931827781628	0.318588106926088	-5.43083671174166	B_minus_A
248108_at	AT5G55130	CNX5;SIR1	putative molybdopterin synthase sulphurylase (cnx5)	835604	unique_TAIR	0.203112814455466	6.44621366324504	1.65345946579878	0.136388419716545	0.468664085286543	-5.79306028958735	C_minus_A
248108_at	AT5G55130	CNX5;SIR1	putative molybdopterin synthase sulphurylase (cnx5)	835604	unique_TAIR	0.123498923886908	6.44621366324504	0.710893272341177	0.497116705235595	0.841886201362173	-6.8488321973597	interaction
248109_at	AT5G55310	TOP1;TOP1BETA	Encodes one of two Arabidopsis type-I DNA topoisomerase I genes. Reducing the level of expression of this gene in a top1alpha (At5g55300) mutant background causes seedling lethality.	835624	unique_TAIR	0.0386554771774937	6.54609296541035	0.189487068842815	0.854375596239724	0.967742972902456	-7.10241165182164	interaction
248109_at	AT5G55310	TOP1;TOP1BETA	Encodes one of two Arabidopsis type-I DNA topoisomerase I genes. Reducing the level of expression of this gene in a top1alpha (At5g55300) mutant background causes seedling lethality.	835624	unique_TAIR	0.207300478612632	6.54609296541035	1.43708958409589	0.188192012882369	0.515077971423908	-6.38818752305104	B_minus_A
248109_at	AT5G55310	TOP1;TOP1BETA	Encodes one of two Arabidopsis type-I DNA topoisomerase I genes. Reducing the level of expression of this gene in a top1alpha (At5g55300) mutant background causes seedling lethality.	835624	unique_TAIR	0.437133443840392	6.54609296541035	3.03038335081159	0.0160746735013636	0.189673425058145	-3.56434256684668	D_minus_A
248109_at	AT5G55310	TOP1;TOP1BETA	Encodes one of two Arabidopsis type-I DNA topoisomerase I genes. Reducing the level of expression of this gene in a top1alpha (At5g55300) mutant background causes seedling lethality.	835624	unique_TAIR	0.191177488050267	6.54609296541035	1.32531858406387	0.221244169967819	0.579267621322998	-6.21964929509567	C_minus_A
248110_at	AT5G55320	NA	NA	835625	unique_TAIR	-0.276694929255847	8.2706546747711	-1.56127900438791	0.156635465541125	0.59369474393371	-5.93410621145511	interaction
248110_at	AT5G55320	NA	NA	835625	unique_TAIR	0.114870139648827	8.2706546747711	0.916645616805664	0.385819224343527	0.745553484436515	-6.5227235720306	D_minus_A
248110_at	AT5G55320	NA	NA	835625	unique_TAIR	0.161859960955187	8.2706546747711	1.29161698766528	0.23214149156417	0.592099678248765	-6.26021819515695	C_minus_A
248110_at	AT5G55320	NA	NA	835625	unique_TAIR	0.229705107949488	8.2706546747711	1.83301057179414	0.103714132968496	0.391537774400105	-5.84532317998877	B_minus_A
248111_at	AT5G55330	NA	NA	835626	unique_TAIR	0.246704867599941	3.20651973517813	1.40903443095389	0.196055742970739	0.577495905028938	-5.97993176762718	D_minus_A
248111_at	AT5G55330	NA	NA	835626	unique_TAIR	0.209028920795655	3.20651973517813	1.1938513793081	0.266341645142676	0.62700455421773	-6.37393313145287	C_minus_A
248111_at	AT5G55330	NA	NA	835626	unique_TAIR	0.188499882371665	3.20651973517813	1.07660147558636	0.312690548824247	0.641977277607018	-6.81120622361632	B_minus_A
248111_at	AT5G55330	NA	NA	835626	unique_TAIR	-0.15082393556738	3.20651973517813	-0.60911480900741	0.559149082430064	0.871511303174379	-6.91994858660099	interaction
248112_at	AT5G55350	NA	NA	835628	unique_TAIR	0.0194629178007855	3.06601485972197	0.0843940336224477	0.934792760394152	0.984539650712902	-6.9637484174798	D_minus_A
248112_at	AT5G55350	NA	NA	835628	unique_TAIR	0.184568463695205	3.06601485972197	0.800315620205106	0.446374529851316	0.763539784470081	-6.76224519839118	C_minus_A
248112_at	AT5G55350	NA	NA	835628	unique_TAIR	0.0315936516142403	3.06601485972197	0.136994654341112	0.894380669435138	0.962121442643629	-7.40693986001097	B_minus_A
248112_at	AT5G55350	NA	NA	835628	unique_TAIR	-0.19669919750866	3.06601485972197	-0.603102857741338	0.562950325027698	0.873131623749029	-6.92383874583257	interaction
248113_at	AT5G55360	NA	NA	835629	unique_TAIR	0.52417662391293	3.07622340819075	1.88533649525524	0.0956764746712183	0.376598932057937	-5.76911508058471	B_minus_A
248113_at	AT5G55360	NA	NA	835629	unique_TAIR	-0.170456747398065	3.07622340819075	-0.433521284094064	0.675955848534013	0.913573446365247	-7.01871151402116	interaction
248113_at	AT5G55360	NA	NA	835629	unique_TAIR	0.158133807238316	3.07622340819075	0.568769045239943	0.584941071025145	0.85719342186112	-6.79110133275256	D_minus_A
248113_at	AT5G55360	NA	NA	835629	unique_TAIR	-0.195586069276549	3.07622340819075	-0.703475770472072	0.501486178055844	0.795790982067251	-6.8381548399883	C_minus_A
248114_at	AT5G55370	AT2	NA	835630	unique_TAIR	-0.972120373729145	2.71514443899874	-2.21873558773267	0.056907066815079	0.4020027611535	-4.97961105197117	interaction
248114_at	AT5G55370	AT2	NA	835630	unique_TAIR	-0.0717696854072402	2.71514443899874	-0.231654928628199	0.822553960044233	0.950912565435556	-6.93792823356353	D_minus_A
248114_at	AT5G55370	AT2	NA	835630	unique_TAIR	-0.2021112727887	2.71514443899874	-0.652365580358216	0.53224676071726	0.811642506482197	-6.87473303158477	C_minus_A
248114_at	AT5G55370	AT2	NA	835630	unique_TAIR	1.1024619611106	2.71514443899874	3.5584766112214	0.007274543251652	0.0904263387303444	-3.16013022915757	B_minus_A
248115_at	AT5G54870	NA	NA	835578	unique_TAIR	-0.278133326153506	7.40995626939591	-1.59452668014555	0.149036982511768	0.585587224070544	-5.88940384309808	interaction
248115_at	AT5G54870	NA	NA	835578	unique_TAIR	0.375566503680511	7.40995626939591	3.04495311460577	0.0157202421523233	0.187443138261629	-3.54153203108413	D_minus_A
248115_at	AT5G54870	NA	NA	835578	unique_TAIR	0.120701033271741	7.40995626939591	0.978598952769158	0.356111166344747	0.702551090150812	-6.60124422878096	C_minus_A
248115_at	AT5G54870	NA	NA	835578	unique_TAIR	0.532998796562276	7.40995626939591	4.3213554184642	0.00247137745314246	0.0442828905783029	-2.01535209111134	B_minus_A
248116_at	AT5G55020	ATMYB120;MYB120	Encodes a putative transcription factor, member of the R2R3 factor gene family (MYB120).	835593	unique_TAIR	-0.0647554962426148	2.11928684809694	-0.450269136625614	0.6643295042933	0.893581554011686	-6.85621335641916	D_minus_A
248116_at	AT5G55020	ATMYB120;MYB120	Encodes a putative transcription factor, member of the R2R3 factor gene family (MYB120).	835593	unique_TAIR	0.10639098278921	2.11928684809694	0.739776215840699	0.480334740621737	0.784263573160505	-6.81069739867009	C_minus_A
248116_at	AT5G55020	ATMYB120;MYB120	Encodes a putative transcription factor, member of the R2R3 factor gene family (MYB120).	835593	unique_TAIR	-0.119695950377445	2.11928684809694	-0.832290621820091	0.429110348023936	0.733359762332238	-7.04542948023612	B_minus_A
248116_at	AT5G55020	ATMYB120;MYB120	Encodes a putative transcription factor, member of the R2R3 factor gene family (MYB120).	835593	unique_TAIR	-0.0514505286543801	2.11928684809694	-0.252970796041511	0.806595744188878	0.956631451685895	-7.08682988860524	interaction
248117_at	AT5G55000	FIP2	FH protein interacting protein FIP2	835591	unique_TAIR	0.232211164358633	7.19411183882844	1.90300317850293	0.0930992243284458	0.371257571141932	-5.74319614939035	B_minus_A
248117_at	AT5G55000	FIP2	FH protein interacting protein FIP2	835591	unique_TAIR	-0.134295634202412	7.19411183882844	-1.10057162605479	0.302726710821474	0.660124297469214	-6.47653988206051	C_minus_A
248117_at	AT5G55000	FIP2	FH protein interacting protein FIP2	835591	unique_TAIR	-0.318616209992379	7.19411183882844	-1.84632983272008	0.101609479063029	0.506603763372172	-5.53641592421783	interaction
248117_at	AT5G55000	FIP2	FH protein interacting protein FIP2	835591	unique_TAIR	-0.220700679836157	7.19411183882844	-1.80867313759865	0.107666725691266	0.456822547064319	-5.44020320657547	D_minus_A
248118_at	AT5G55050	NA	NA	835596	unique_TAIR	-0.959189168477685	3.92090493870025	-3.48659560709864	0.00808729930037427	0.155017896673561	-2.99570379299788	interaction
248118_at	AT5G55050	NA	NA	835596	unique_TAIR	0.389813681240976	3.92090493870025	2.0038692825481	0.0796121669635502	0.361383786753946	-5.28913763348541	C_minus_A
248118_at	AT5G55050	NA	NA	835596	unique_TAIR	-0.054671679894634	3.92090493870025	-0.28104426611552	0.78572550430342	0.938568109927944	-6.9239426782184	D_minus_A
248118_at	AT5G55050	NA	NA	835596	unique_TAIR	0.514703807342076	3.92090493870025	2.64587724540573	0.0291422008381561	0.206055053043503	-4.5974426389189	B_minus_A
248119_at	AT5G54590	CRLK1	NA	835548	unique_TAIR	-0.0328785864795797	6.00299697515988	-0.156557879149015	0.879427032578176	0.97367655977217	-7.10874824777931	interaction
248119_at	AT5G54590	CRLK1	NA	835548	unique_TAIR	0.42604126046079	6.00299697515988	2.86898613949927	0.020605443805512	0.176297889423754	-3.94631427764377	C_minus_A
248119_at	AT5G54590	CRLK1	NA	835548	unique_TAIR	0.615989841364695	6.00299697515988	4.14811071358736	0.00313481218819182	0.0796196727245846	-1.86831980667647	D_minus_A
248119_at	AT5G54590	CRLK1	NA	835548	unique_TAIR	0.222827167383485	6.00299697515988	1.50053085007699	0.171426871235147	0.495909566629512	-6.30589856655005	B_minus_A
248120_at	AT5G54540	NA	NA	835542	unique_TAIR	-0.0531506601738771	8.27175151289743	-0.327050595658664	0.751925454926406	0.917041096448234	-7.04686217755557	C_minus_A
248120_at	AT5G54540	NA	NA	835542	unique_TAIR	0.338212597288341	8.27175151289743	1.47157046579786	0.178908269842429	0.619538125870017	-6.05214703628977	interaction
248120_at	AT5G54540	NA	NA	835542	unique_TAIR	-0.212170172601892	8.27175151289743	-1.30554128779298	0.227585044946345	0.561313968459775	-6.5518909824144	B_minus_A
248120_at	AT5G54540	NA	NA	835542	unique_TAIR	0.0728917645125715	8.27175151289743	0.448523027267389	0.665537227940784	0.893854758349967	-6.85706585504865	D_minus_A
248121_at	AT5G54690	GAUT12;IRX8;LGT6	Encodes a protein with putative galacturonosyltransferase activity. Mutants defective in this gene displayed a notable reduction in xylose (>50%) in the cell walls from stems and roots and a reduction in cellulose (~25%).	835558	unique_TAIR	0.281122742605261	4.33085051735062	1.22073144987829	0.256546155473054	0.617540925109788	-6.34327577653727	C_minus_A
248121_at	AT5G54690	GAUT12;IRX8;LGT6	Encodes a protein with putative galacturonosyltransferase activity. Mutants defective in this gene displayed a notable reduction in xylose (>50%) in the cell walls from stems and roots and a reduction in cellulose (~25%).	835558	unique_TAIR	0.320455188217086	4.33085051735062	1.39152643044093	0.201107414527204	0.58488590148738	-6.00186663395316	D_minus_A
248121_at	AT5G54690	GAUT12;IRX8;LGT6	Encodes a protein with putative galacturonosyltransferase activity. Mutants defective in this gene displayed a notable reduction in xylose (>50%) in the cell walls from stems and roots and a reduction in cellulose (~25%).	835558	unique_TAIR	-0.120032468686526	4.33085051735062	-0.368559739954528	0.721907332669572	0.930107058589423	-7.04722119008611	interaction
248121_at	AT5G54690	GAUT12;IRX8;LGT6	Encodes a protein with putative galacturonosyltransferase activity. Mutants defective in this gene displayed a notable reduction in xylose (>50%) in the cell walls from stems and roots and a reduction in cellulose (~25%).	835558	unique_TAIR	0.159364914298351	4.33085051735062	0.692017163351035	0.508283718079413	0.786830784485335	-7.1570210164651	B_minus_A
248122_at	AT5G54700	NA	NA	835559	unique_TAIR	-0.118287434411349	2.16021037301168	-0.72951503869168	0.486254328077203	0.839650077316997	-6.8347676483882	interaction
248122_at	AT5G54700	NA	NA	835559	unique_TAIR	0.0774390077845294	2.16021037301168	0.675414553664919	0.518234581011457	0.804363826406597	-6.85854210781688	C_minus_A
248122_at	AT5G54700	NA	NA	835559	unique_TAIR	0.11628457754185	2.16021037301168	1.01422136318013	0.339825322595249	0.714152902929577	-6.4287525367624	D_minus_A
248122_at	AT5G54700	NA	NA	835559	unique_TAIR	0.15713300416867	2.16021037301168	1.37049687118812	0.207324470010746	0.538067033899774	-6.47227828171905	B_minus_A
248123_at	AT5G54720	NA	NA	835561	unique_TAIR	-0.18013754665327	1.7786252948007	-1.42637491363075	0.191162016427815	0.573011882783242	-5.95804445884756	D_minus_A
248123_at	AT5G54720	NA	NA	835561	unique_TAIR	0.292182833498345	1.7786252948007	1.63594668861823	0.140040475708919	0.573281272598785	-5.83303655536677	interaction
248123_at	AT5G54720	NA	NA	835561	unique_TAIR	-0.22062887301341	1.7786252948007	-1.74699553499908	0.118327908227623	0.437377991682397	-5.66258829886539	C_minus_A
248123_at	AT5G54720	NA	NA	835561	unique_TAIR	-0.251691507138205	1.7786252948007	-1.99295737299491	0.0809750651964114	0.347366299187301	-5.60985894861411	B_minus_A
248124_at	AT5G54730	ATATG18F;ATG18F;G18F	NA	835562	unique_TAIR	0.178394815550147	5.28311822227138	1.22600233724169	0.2546607305793	0.615666506902557	-6.33720907639465	C_minus_A
248124_at	AT5G54730	ATATG18F;ATG18F;G18F	NA	835562	unique_TAIR	0.452047952803902	5.28311822227138	3.10665892937408	0.0143071607946886	0.135601226054695	-3.86699929453733	B_minus_A
248124_at	AT5G54730	ATATG18F;ATG18F;G18F	NA	835562	unique_TAIR	0.123179803379627	5.28311822227138	0.846542128361032	0.421566531537859	0.767640778286362	-6.5854672602376	D_minus_A
248124_at	AT5G54730	ATATG18F;ATG18F;G18F	NA	835562	unique_TAIR	-0.507262964974422	5.28311822227138	-2.46505848268413	0.0386707375650357	0.344562314007213	-4.59755323955793	interaction
248125_at	AT5G54740	SESA5	NA	835563	unique_TAIR	0.00130922794809035	2.49032760377751	0.0117975688046716	0.990872664373294	0.997387823765714	-7.10608193169662	C_minus_A
248125_at	AT5G54740	SESA5	NA	835563	unique_TAIR	-0.0235016567664646	2.49032760377751	-0.211775507183878	0.837516400884566	0.942201414032767	-7.3923975836359	B_minus_A
248125_at	AT5G54740	SESA5	NA	835563	unique_TAIR	0.0996998386237147	2.49032760377751	0.635267604123677	0.542787802636831	0.865379868466214	-6.9026178822342	interaction
248125_at	AT5G54740	SESA5	NA	835563	unique_TAIR	0.0775074098053405	2.49032760377751	0.69842612310876	0.504474659432982	0.815378898372428	-6.70400708484752	D_minus_A
248126_at	AT5G54760	NA	NA	835566	unique_TAIR	0.0495178745182532	11.1249224480301	0.44604139219851	0.66725547351097	0.870501496904863	-7.30741604324844	B_minus_A
248126_at	AT5G54760	NA	NA	835566	unique_TAIR	0.0653695968219967	11.1249224480301	0.416364770933991	0.68796235054467	0.91816869790673	-7.02667153280572	interaction
248126_at	AT5G54760	NA	NA	835566	unique_TAIR	-0.140901742880397	11.1249224480301	-1.26919844942863	0.239639565994891	0.600546967737142	-6.28682513187681	C_minus_A
248126_at	AT5G54760	NA	NA	835566	unique_TAIR	-0.0260142715401468	11.1249224480301	-0.234328351280908	0.82054749939881	0.950365320076202	-6.93723915604146	D_minus_A
248127_at	AT5G54750	TRAPPC3	NA	835565	unique_TAIR	-0.12423273412888	7.76933123739029	-1.14920376768415	0.283287925646131	0.669064337692626	-6.28690369661772	D_minus_A
248127_at	AT5G54750	TRAPPC3	NA	835565	unique_TAIR	-0.0294649962340054	7.76933123739029	-0.192731361743749	0.851916404974751	0.967309111376632	-7.10172262772828	interaction
248127_at	AT5G54750	TRAPPC3	NA	835565	unique_TAIR	0.0414930594431504	7.76933123739029	0.383827825888007	0.710990037252777	0.888494096846319	-7.33570942419158	B_minus_A
248127_at	AT5G54750	TRAPPC3	NA	835565	unique_TAIR	-0.136260797338025	7.76933123739029	-1.26046828789951	0.242614088706182	0.602835224769937	-6.29710256253138	C_minus_A
248128_at	AT5G54770	THI1;THI4;TZ	Encodes a thiamine biosynthetic gene that has a dual function in thiamine biosynthesis and mitochondrial DNA damage tolerance. It appears to be involved in producing the thiazole portion of thiamine (vitamin B1). A crystal structure of the protein reveals that it forms a 2-ring homo-octamer.	835567	unique_TAIR	-0.126333642987352	11.6713034269677	-0.819946606607701	0.435719775699865	0.816196053641985	-6.76200424710005	interaction
248128_at	AT5G54770	THI1;THI4;TZ	Encodes a thiamine biosynthetic gene that has a dual function in thiamine biosynthesis and mitochondrial DNA damage tolerance. It appears to be involved in producing the thiazole portion of thiamine (vitamin B1). A crystal structure of the protein reveals that it forms a 2-ring homo-octamer.	835567	unique_TAIR	0.221457836998653	11.6713034269677	2.03269680597454	0.0761175480936009	0.335765088380398	-5.55028196963505	B_minus_A
248128_at	AT5G54770	THI1;THI4;TZ	Encodes a thiamine biosynthetic gene that has a dual function in thiamine biosynthesis and mitochondrial DNA damage tolerance. It appears to be involved in producing the thiazole portion of thiamine (vitamin B1). A crystal structure of the protein reveals that it forms a 2-ring homo-octamer.	835567	unique_TAIR	0.200897142244053	11.6713034269677	1.84397619385844	0.101978424326968	0.448520849427646	-5.38952898155095	D_minus_A
248128_at	AT5G54770	THI1;THI4;TZ	Encodes a thiamine biosynthetic gene that has a dual function in thiamine biosynthesis and mitochondrial DNA damage tolerance. It appears to be involved in producing the thiazole portion of thiamine (vitamin B1). A crystal structure of the protein reveals that it forms a 2-ring homo-octamer.	835567	unique_TAIR	0.105772948232753	11.6713034269677	0.970858999370316	0.35972634676778	0.70476855511878	-6.60877437178861	C_minus_A
248129_at	AT5G54780	NA	NA	835568	unique_TAIR	0.263482037595701	3.98715465828614	1.44988094832607	0.184699577695476	0.510272611573532	-6.37176227410732	B_minus_A
248129_at	AT5G54780	NA	NA	835568	unique_TAIR	0.0688111160316258	3.98715465828614	0.378651717884457	0.714683391111215	0.901527011455177	-7.02685194738344	C_minus_A
248129_at	AT5G54780	NA	NA	835568	unique_TAIR	-0.00563389659754926	3.98715465828614	-0.0310020349628534	0.976018581459743	0.994470277807682	-6.96717772476333	D_minus_A
248129_at	AT5G54780	NA	NA	835568	unique_TAIR	-0.337927050224876	3.98715465828614	-1.3148895970514	0.224568814859278	0.670628291020784	-6.2483200984002	interaction
248130_at	AT5G54790	VUP4	NA	835569	unique_TAIR	-0.0609810027562347	2.1374296896439	-0.494525547748786	0.634073974954716	0.862829772775832	-6.9717178308238	C_minus_A
248130_at	AT5G54790	VUP4	NA	835569	unique_TAIR	0.0227607158289797	2.1374296896439	0.130516401094829	0.899342706384929	0.979064447093318	-7.11291032484017	interaction
248130_at	AT5G54790	VUP4	NA	835569	unique_TAIR	0.125469835587375	2.1374296896439	1.01749784958157	0.338356384621889	0.663618404912744	-6.87219159989883	B_minus_A
248130_at	AT5G54790	VUP4	NA	835569	unique_TAIR	0.0872495486601202	2.1374296896439	0.707550366373222	0.499082928813704	0.812452298475635	-6.69727779829609	D_minus_A
248131_at	AT5G54830	NA	NA	835573	unique_TAIR	-0.19285043027509	6.93649179380123	-1.21585788067369	0.258299730281139	0.700189010644425	-6.36494329874106	interaction
248131_at	AT5G54830	NA	NA	835573	unique_TAIR	0.208829872831431	6.93649179380123	1.86195775690062	0.0991916402810795	0.444217751691406	-5.3635666516308	D_minus_A
248131_at	AT5G54830	NA	NA	835573	unique_TAIR	0.322895854731065	6.93649179380123	2.87898677155672	0.0202894856789158	0.17510524719488	-3.93054148028457	C_minus_A
248131_at	AT5G54830	NA	NA	835573	unique_TAIR	0.078784448375455	6.93649179380123	0.702453690110834	0.502090160819844	0.783439532263215	-7.14933753055251	B_minus_A
248132_at	AT5G54840	ATSGP1;SGP1	Monomeric G protein. Expressed in the root quiescent center, flowers, and leaf guard cells and hydathodes.	835574	unique_TAIR	0.250328302617032	5.27478638186403	1.72536358056123	0.122295457877661	0.482455101718821	-5.55811817609986	D_minus_A
248132_at	AT5G54840	ATSGP1;SGP1	Monomeric G protein. Expressed in the root quiescent center, flowers, and leaf guard cells and hydathodes.	835574	unique_TAIR	0.241462055202707	5.27478638186403	1.66425382898702	0.134181216270728	0.443575875816712	-6.08470747783586	B_minus_A
248132_at	AT5G54840	ATSGP1;SGP1	Monomeric G protein. Expressed in the root quiescent center, flowers, and leaf guard cells and hydathodes.	835574	unique_TAIR	0.0626704695875715	5.27478638186403	0.43195014176439	0.677051350155406	0.885362936902447	-7.00322641192644	C_minus_A
248132_at	AT5G54840	ATSGP1;SGP1	Monomeric G protein. Expressed in the root quiescent center, flowers, and leaf guard cells and hydathodes.	835574	unique_TAIR	-0.0538042221732466	5.27478638186403	-0.262223754641339	0.799697811125966	0.954275401689084	-7.08419080504341	interaction
248133_at	AT5G54850	NA	NA	835575	unique_TAIR	0.20586206177143	5.27680601560495	1.47267784923384	0.178616949591648	0.504099357238582	-6.34227872775249	B_minus_A
248133_at	AT5G54850	NA	NA	835575	unique_TAIR	-0.12348615957133	5.27680601560495	-0.883384390124142	0.402497558099071	0.736027003390678	-6.69053036735754	C_minus_A
248133_at	AT5G54850	NA	NA	835575	unique_TAIR	-0.249087508879215	5.27680601560495	-1.25999374162444	0.24277665905472	0.686540347736005	-6.31372105774178	interaction
248133_at	AT5G54850	NA	NA	835575	unique_TAIR	-0.166711606679115	5.27680601560495	-1.1926067788008	0.266802547178473	0.655464294763951	-6.23857219083767	D_minus_A
248134_at	AT5G54860	NA	NA	835577	unique_TAIR	-0.703417783889519	6.88439179263929	-4.47096420479936	0.00201977347297459	0.0387803307395205	-1.79978421503428	B_minus_A
248134_at	AT5G54860	NA	NA	835577	unique_TAIR	0.0543962442157307	6.88439179263929	0.345745681064917	0.738346476333367	0.911889280695441	-7.03994042482133	C_minus_A
248134_at	AT5G54860	NA	NA	835577	unique_TAIR	0.394103245260384	6.88439179263929	1.77126223076618	0.114020341654648	0.530209570551549	-5.64408402323048	interaction
248134_at	AT5G54860	NA	NA	835577	unique_TAIR	-0.254918294413404	6.88439179263929	-1.62027545446568	0.143384266507602	0.514325384343198	-5.70315715871733	D_minus_A
248135_at	AT5G54890	mCSF2	NA	835580	unique_TAIR	0.0466160014620318	5.11863968080828	0.3143754678256	0.761184721846728	0.911398919089579	-7.36244598149925	B_minus_A
248135_at	AT5G54890	mCSF2	NA	835580	unique_TAIR	-0.362422280244784	5.11863968080828	-2.4441537310997	0.0399591056597704	0.252623946812462	-4.61469488182322	C_minus_A
248135_at	AT5G54890	mCSF2	NA	835580	unique_TAIR	0.215174473771543	5.11863968080828	1.02609927717729	0.334523294325686	0.75605312302702	-6.57013608790743	interaction
248135_at	AT5G54890	mCSF2	NA	835580	unique_TAIR	-0.100631805011209	5.11863968080828	-0.678654749148755	0.5162831389055	0.822547907971954	-6.71832282283435	D_minus_A
248136_at	AT5G54910	NA	NA	835582	unique_TAIR	0.201128357257966	5.09458623043682	0.887829543759431	0.400239084505297	0.754220912415442	-6.54901089756685	D_minus_A
248136_at	AT5G54910	NA	NA	835582	unique_TAIR	-1.01566727231289	5.09458623043682	-3.17024442036101	0.0129892332680489	0.19898214294439	-3.48757364079697	interaction
248136_at	AT5G54910	NA	NA	835582	unique_TAIR	0.421950171663281	5.09458623043682	1.86259080273071	0.0990948603308282	0.383644974994693	-5.80234705272177	B_minus_A
248136_at	AT5G54910	NA	NA	835582	unique_TAIR	0.794845457907576	5.09458623043682	3.50864139634089	0.00782825150662367	0.0982191511914663	-2.94694500683272	C_minus_A
248137_at	AT5G54950	NA	NA	835586	unique_TAIR	-0.14382707559429	2.33113067922605	-0.90718967388804	0.390508889406898	0.706201888722703	-6.97876267872019	B_minus_A
248137_at	AT5G54950	NA	NA	835586	unique_TAIR	-0.10032219065	2.33113067922605	-0.632782492750068	0.544330189228796	0.818167543089262	-6.88809156719619	C_minus_A
248137_at	AT5G54950	NA	NA	835586	unique_TAIR	0.0202357394013502	2.33113067922605	0.127636981789005	0.90154973026535	0.974752303519582	-6.95864995093606	D_minus_A
248137_at	AT5G54950	NA	NA	835586	unique_TAIR	0.26438500564564	2.33113067922605	1.17917773722154	0.271817312270568	0.711767024778421	-6.40655215710291	interaction
248138_at	AT5G54960	PDC2	pyruvate decarboxylase-2	835587	unique_TAIR	-0.156150981121059	7.3200023655137	-0.58425051928974	0.574966220385949	0.824851993828536	-7.23028798560613	B_minus_A
248138_at	AT5G54960	PDC2	pyruvate decarboxylase-2	835587	unique_TAIR	-0.411587045751599	7.3200023655137	-1.53998356902332	0.161684630357046	0.506098896566046	-5.94650576005952	C_minus_A
248138_at	AT5G54960	PDC2	pyruvate decarboxylase-2	835587	unique_TAIR	0.236509589425884	7.3200023655137	0.625731684002962	0.548720410262888	0.867745149485817	-6.90901365161562	interaction
248138_at	AT5G54960	PDC2	pyruvate decarboxylase-2	835587	unique_TAIR	-0.331228437446774	7.3200023655137	-1.23931585438952	0.24994958335534	0.639810346351173	-6.185170897546	D_minus_A
248139_at	AT5G54970	NA	NA	835588	unique_TAIR	-0.238468973975043	8.05737258843102	-1.87782941582888	0.0967920898928392	0.379026192352903	-5.78010053588915	B_minus_A
248139_at	AT5G54970	NA	NA	835588	unique_TAIR	-0.340763012478868	8.05737258843102	-2.68334617284951	0.0274880064903936	0.206318337626152	-4.23910240631289	C_minus_A
248139_at	AT5G54970	NA	NA	835588	unique_TAIR	0.431871845739763	8.05737258843102	2.40471797514836	0.042508465013116	0.356608343857733	-4.69179193801522	interaction
248139_at	AT5G54970	NA	NA	835588	unique_TAIR	-0.147360140714147	8.05737258843102	-1.16039081454122	0.278961717256775	0.666155440811039	-6.27456794081613	D_minus_A
248140_at	AT5G54980	CASPL2D1	NA	835589	unique_TAIR	-0.402278561565853	6.00706045821228	-2.86565360133721	0.0207118582782232	0.176700956526212	-3.95157056344938	C_minus_A
248140_at	AT5G54980	CASPL2D1	NA	835589	unique_TAIR	-0.727588120600978	6.00706045821228	-5.18301425254809	0.00080851397305919	0.0360904182494719	-0.44411904049706	D_minus_A
248140_at	AT5G54980	CASPL2D1	NA	835589	unique_TAIR	-0.496060656116841	6.00706045821228	-2.49871422334856	0.0366840146050281	0.336725301062652	-4.544852710016	interaction
248140_at	AT5G54980	CASPL2D1	NA	835589	unique_TAIR	0.170751097081716	6.00706045821228	1.2163548919432	0.258120446205182	0.59134213280187	-6.65703685960966	B_minus_A
248141_at	AT5G55010	NA	NA	835592	unique_TAIR	-0.0864033291771691	1.88526782650115	-0.775701742248906	0.459981924620191	0.756794707287884	-7.09258224359486	B_minus_A
248141_at	AT5G55010	NA	NA	835592	unique_TAIR	0.0989826504959858	1.88526782650115	0.888634907628526	0.399830873328427	0.734176877250414	-6.68580017387892	C_minus_A
248141_at	AT5G55010	NA	NA	835592	unique_TAIR	-0.00948840640125917	1.88526782650115	-0.0851839095404583	0.934184109132676	0.984253805509738	-6.96367389329588	D_minus_A
248141_at	AT5G55010	NA	NA	835592	unique_TAIR	-0.0220677277200759	1.88526782650115	-0.14008992714483	0.892011564063749	0.977552790251471	-7.11146757313927	interaction
248142_at	AT5G55040	BRD13	NA	835595	unique_TAIR	0.126026950744097	6.30791717375606	0.950568315462664	0.369334078065135	0.71156624083036	-6.6282899663061	C_minus_A
248142_at	AT5G55040	BRD13	NA	835595	unique_TAIR	-0.151482729374567	6.30791717375606	-0.807919386451832	0.44222667997119	0.818234147480762	-6.77210066338422	interaction
248142_at	AT5G55040	BRD13	NA	835595	unique_TAIR	0.0628659807092864	6.30791717375606	0.474171667487828	0.647902773323508	0.861161978951195	-7.29329673976856	B_minus_A
248142_at	AT5G55040	BRD13	NA	835595	unique_TAIR	0.037410202078816	6.30791717375606	0.282169429326162	0.784892734147749	0.938496118551645	-6.92359323529823	D_minus_A
248143_at	NA	NA	NA	NA	unique_TAIR	0.00778416712645523	2.22484366898742	0.0542467855950164	0.958053319506388	0.98654854488851	-7.10451770312491	C_minus_A
248143_at	NA	NA	NA	NA	unique_TAIR	-0.143824608798995	2.22484366898742	-0.708728767047609	0.498389256817722	0.842273566654084	-6.8504462202278	interaction
248143_at	NA	NA	NA	NA	unique_TAIR	0.0556985065241951	2.22484366898742	0.388155199174989	0.707908492160768	0.886263478385571	-7.33387332863449	B_minus_A
248143_at	NA	NA	NA	NA	unique_TAIR	-0.0803419351483446	2.22484366898742	-0.559891849632685	0.590703830560387	0.860080413438912	-6.79646783681453	D_minus_A
248144_at	AT5G54800	ATGPT1;GPT1	Encodes glucose6-Phosphate/phosphate transporter 1. Essential for pollen maturation and embryo sac development.	835570	unique_TAIR	0.196519611689818	8.09688929564247	1.48706975955576	0.174868965369106	0.523193444664513	-6.01604463106806	C_minus_A
248144_at	AT5G54800	ATGPT1;GPT1	Encodes glucose6-Phosphate/phosphate transporter 1. Essential for pollen maturation and embryo sac development.	835570	unique_TAIR	0.146609598049443	8.09688929564247	1.10939919861061	0.299121315829555	0.630404285755395	-6.77625255621469	B_minus_A
248144_at	AT5G54800	ATGPT1;GPT1	Encodes glucose6-Phosphate/phosphate transporter 1. Essential for pollen maturation and embryo sac development.	835570	unique_TAIR	-0.215294215792318	8.09688929564247	-1.15197434940666	0.282211472884745	0.719405866841868	-6.43682973170556	interaction
248144_at	AT5G54800	ATGPT1;GPT1	Encodes glucose6-Phosphate/phosphate transporter 1. Essential for pollen maturation and embryo sac development.	835570	unique_TAIR	0.127834993946943	8.09688929564247	0.967331209729547	0.361383210408854	0.728820876230819	-6.47484846668883	D_minus_A
248145_at	AT5G54880	DTWD2B	NA	835579	unique_TAIR	0.217264617285747	4.66973420407148	1.68039789976914	0.130941480002203	0.49647193464931	-5.62071232580149	D_minus_A
248145_at	AT5G54880	DTWD2B	NA	835579	unique_TAIR	0.261813689637756	4.66973420407148	2.02495546534147	0.0770411122255812	0.337981981307592	-5.5619178974512	B_minus_A
248145_at	AT5G54880	DTWD2B	NA	835579	unique_TAIR	0.302428758080037	4.66973420407148	2.33908611653548	0.0471185833305022	0.275881595375099	-4.77826561947162	C_minus_A
248145_at	AT5G54880	DTWD2B	NA	835579	unique_TAIR	-0.346977830432046	4.66973420407148	-1.89762264590687	0.0938770470617144	0.492531451683064	-5.46181465255147	interaction
248146_at	AT5G54940	NA	NA	835585	unique_TAIR	0.134981613705091	9.44701854423386	1.24568772983015	0.247720628232602	0.608039118689944	-6.31439415168645	C_minus_A
248146_at	AT5G54940	NA	NA	835585	unique_TAIR	-0.0548857708964352	9.44701854423386	-0.358161863845353	0.729381349329485	0.932862887429921	-7.05137083428382	interaction
248146_at	AT5G54940	NA	NA	835585	unique_TAIR	0.119974203493261	9.44701854423386	1.107190743135	0.300020083322763	0.631024260082271	-6.77863052321161	B_minus_A
248146_at	AT5G54940	NA	NA	835585	unique_TAIR	0.200070046301916	9.44701854423386	1.84636110759023	0.101604585089932	0.447845523845672	-5.38609134314201	D_minus_A
248147_at	AT5G54900	ATRBP45A;RBP45A	NA	835581	unique_TAIR	-0.149596966384158	8.97893486410434	-1.35662162699435	0.21151695141332	0.568548392851501	-6.181370335609	C_minus_A
248147_at	AT5G54900	ATRBP45A;RBP45A	NA	835581	unique_TAIR	0.183892556016168	8.97893486410434	1.17919356622064	0.27181135624154	0.711767024778421	-6.40653439371668	interaction
248147_at	AT5G54900	ATRBP45A;RBP45A	NA	835581	unique_TAIR	-0.275209474316802	8.97893486410434	-2.49573994604384	0.0368553533317874	0.233974564291141	-4.83462626681456	B_minus_A
248147_at	AT5G54900	ATRBP45A;RBP45A	NA	835581	unique_TAIR	-0.240913884684792	8.97893486410434	-2.18473003902587	0.0600212371078583	0.357556651457364	-4.8831705974066	D_minus_A
248148_at	AT5G54930	MNM1	NA	835584	unique_TAIR	-0.405105617969156	6.57026321950237	-3.32878910659907	0.0102281239737339	0.116789681694011	-3.22510934584064	C_minus_A
248148_at	AT5G54930	MNM1	NA	835584	unique_TAIR	-0.15872522970956	6.57026321950237	-0.922250675540505	0.38305884804643	0.788473801496662	-6.67112232328663	interaction
248148_at	AT5G54930	MNM1	NA	835584	unique_TAIR	0.36629752124426	6.57026321950237	3.00989950375108	0.0165871143598418	0.147333363920557	-4.02008085435061	B_minus_A
248148_at	AT5G54930	MNM1	NA	835584	unique_TAIR	-0.197533326434456	6.57026321950237	-1.62314901610513	0.142765715119414	0.514302405807579	-5.69925061856456	D_minus_A
248149_at	AT5G54855	NA	NA	835576	unique_TAIR	-0.0389253351034361	8.53593171002291	-0.32112457392133	0.756249254376843	0.909009238327732	-7.36007476735027	B_minus_A
248149_at	AT5G54855	NA	NA	835576	unique_TAIR	0.196033679558573	8.53593171002291	1.61723031170309	0.144042423759446	0.515204822354853	-5.7072931451632	D_minus_A
248149_at	AT5G54855	NA	NA	835576	unique_TAIR	0.255639884240921	8.53593171002291	1.49126489800891	0.173789695471024	0.614325928237112	-6.02656719693816	interaction
248149_at	AT5G54855	NA	NA	835576	unique_TAIR	-0.0206808695789122	8.53593171002291	-0.170612158230708	0.868715547534077	0.958747902034657	-7.08994474021744	C_minus_A
248150_at	AT5G54670	ATK3;KATC	Encodes a truncated KatC polypeptide (KatC(207-754)), which includes the carboxyl-terminal region of KatC. This was expressed in Escherichia coli and was shown to possess microtubule-stimulated ATPase activity.	835556	unique_TAIR	-0.21512605901444	5.8233606115945	-0.969187907724326	0.360510481752863	0.773607779979445	-6.62653176158009	interaction
248150_at	AT5G54670	ATK3;KATC	Encodes a truncated KatC polypeptide (KatC(207-754)), which includes the carboxyl-terminal region of KatC. This was expressed in Escherichia coli and was shown to possess microtubule-stimulated ATPase activity.	835556	unique_TAIR	0.38587091812313	5.8233606115945	2.45851018549605	0.0390697404635442	0.249351085610925	-4.59225945809044	C_minus_A
[truncated: 17,666,675 more chars]
