## Supplementary_Data_and_Code for "Endosperm secretion remodels the maternal seed coat": limma_blocked_IDG70.csv

probe_set	AGI	gene_symbol	gene_name	ENTREZID	annotation_status	logFC	AveExpr	t	P.Value	adj.P.Val	B	contrast
246589_at	AT5G14860	NA	NA	831338	unique_TAIR	1.03835665040262	5.08642311507556	5.24391212530857	0.00075014791551284	0.0338829187185107	-0.485118379531181	interaction
246589_at	AT5G14860	NA	NA	831338	unique_TAIR	-0.0962620909794188	5.08642311507556	-0.687510199544309	0.510973118130946	0.788052523635354	-7.16030752683574	B_minus_A
246589_at	AT5G14860	NA	NA	831338	unique_TAIR	-0.371084870751139	5.08642311507556	-2.65031260948338	0.0289411896087002	0.212762449537958	-4.29114368478567	C_minus_A
246589_at	AT5G14860	NA	NA	831338	unique_TAIR	0.571009688672066	5.08642311507556	4.07818883847641	0.00345489394562146	0.0839255920123808	-1.97014201129756	D_minus_A
247205_at	AT5G64890	PEP2;PROPEP2	NA	836612	unique_TAIR	-1.23394280037527	5.03197890593927	-7.54982644259059	6.20485103431339e-05	0.00304371294822986	1.95099061331892	B_minus_A
247205_at	AT5G64890	PEP2;PROPEP2	NA	836612	unique_TAIR	0.573574036495665	5.03197890593927	2.48151226532676	0.0376862278829586	0.341255600639256	-4.57180001812376	interaction
247205_at	AT5G64890	PEP2;PROPEP2	NA	836612	unique_TAIR	0.920986451223866	5.03197890593927	5.63501635619006	0.000469305378993625	0.0154878507262198	0.0260932108531691	C_minus_A
247205_at	AT5G64890	PEP2;PROPEP2	NA	836612	unique_TAIR	0.260617687344261	5.03197890593927	1.59457821441975	0.149025469126297	0.521878524068396	-5.73793514247743	D_minus_A
247356_at	AT5G63800	BGAL6;MUM2	Involved in mucilage formation. Mutants form columella and outer cell wall architecture of the mucilage cells resembles wild-type. However, mum2 seeds completely lack seed coat mucilage. This mutation appears to represent a later step in the development of this cell-type. Encodes a beta-galactosidase involved in seed coat mucilage biosynthesis. Member of Glycoside Hydrolase Family 35	836500	unique_TAIR	0.139585191197077	6.77741225039032	1.23695391793191	0.250780050838061	0.640857378401991	-6.18790490754381	D_minus_A
247356_at	AT5G63800	BGAL6;MUM2	Involved in mucilage formation. Mutants form columella and outer cell wall architecture of the mucilage cells resembles wild-type. However, mum2 seeds completely lack seed coat mucilage. This mutation appears to represent a later step in the development of this cell-type. Encodes a beta-galactosidase involved in seed coat mucilage biosynthesis. Member of Glycoside Hydrolase Family 35	836500	unique_TAIR	0.552421133064482	6.77741225039032	4.89535801779814	0.00116006038492958	0.0283466430390024	-0.93481745177758	C_minus_A
247356_at	AT5G63800	BGAL6;MUM2	Involved in mucilage formation. Mutants form columella and outer cell wall architecture of the mucilage cells resembles wild-type. However, mum2 seeds completely lack seed coat mucilage. This mutation appears to represent a later step in the development of this cell-type. Encodes a beta-galactosidase involved in seed coat mucilage biosynthesis. Member of Glycoside Hydrolase Family 35	836500	unique_TAIR	0.642809144375708	6.77741225039032	4.0279235881691	0.00370663299086544	0.097181952323725	-2.17767682628288	interaction
247356_at	AT5G63800	BGAL6;MUM2	Involved in mucilage formation. Mutants form columella and outer cell wall architecture of the mucilage cells resembles wild-type. However, mum2 seeds completely lack seed coat mucilage. This mutation appears to represent a later step in the development of this cell-type. Encodes a beta-galactosidase involved in seed coat mucilage biosynthesis. Member of Glycoside Hydrolase Family 35	836500	unique_TAIR	-1.05564508624311	6.77741225039032	-9.35474826645747	1.28640235368123e-05	0.000931518656745044	3.64042913775785	B_minus_A
247416_at	AT5G63070	uS19v	NA	836427	unique_TAIR	-0.390199505018765	5.60496376810409	-2.94876499715136	0.0182200242043996	0.156146102182192	-4.11697239569965	B_minus_A
247416_at	AT5G63070	uS19v	NA	836427	unique_TAIR	-0.143023979126985	5.60496376810409	-1.08084223064988	0.310909194805287	0.690068963073717	-6.36039168106398	D_minus_A
247416_at	AT5G63070	uS19v	NA	836427	unique_TAIR	-0.799206667614775	5.60496376810409	-4.27068509381317	0.00264816732793414	0.0795287422027817	-1.82285462033731	interaction
247416_at	AT5G63070	uS19v	NA	836427	unique_TAIR	1.04638219350656	5.60496376810409	7.90758354679668	4.44121068278131e-05	0.00307914941259094	2.51912582286994	C_minus_A
247526_at	AT5G61470	NA	NA	836268	unique_TAIR	0.203954729165951	3.8309287512728	1.3671182563333	0.208338668259132	0.592013678201159	-6.03216590681095	D_minus_A
247526_at	AT5G61470	NA	NA	836268	unique_TAIR	-1.09072970319117	3.8309287512728	-7.31121311114265	7.80919911962158e-05	0.0036955981725844	1.70311709881175	B_minus_A
247526_at	AT5G61470	NA	NA	836268	unique_TAIR	-0.192198663164411	3.8309287512728	-0.910977535996399	0.388625356472314	0.792168023357762	-6.68156619101136	interaction
247526_at	AT5G61470	NA	NA	836268	unique_TAIR	1.48688309552154	3.8309287512728	9.96664815389927	7.99217978401401e-06	0.00105063740485245	4.29890748821324	C_minus_A
247697_at	AT5G59810	ATSBT5.4;SBT5.4	NA	836102	unique_TAIR	-1.01178834837732	6.89117648814483	-7.34492189690555	7.55694619995753e-05	0.00752724641139874	2.03805754386891	D_minus_A
247697_at	AT5G59810	ATSBT5.4;SBT5.4	NA	836102	unique_TAIR	1.85268264328341	6.89117648814483	9.51006626922302	1.13719823232751e-05	0.00168037770482262	3.93023838759644	interaction
247697_at	AT5G59810	ATSBT5.4;SBT5.4	NA	836102	unique_TAIR	-2.70257962276052	6.89117648814483	-19.6189611010837	4.09840201939154e-08	1.3721650048497e-05	9.53313468852328	B_minus_A
247697_at	AT5G59810	ATSBT5.4;SBT5.4	NA	836102	unique_TAIR	-0.16189136890022	6.89117648814483	-1.17522549282392	0.273307774459093	0.633591217101484	-6.39489653896912	C_minus_A
248202_at	AT5G54220	NA	Encodes a defensin-like (DEFL) family protein.	835510	unique_TAIR	0.216209291580305	9.87551870362558	1.80200856889096	0.10877364224306	0.458965744130068	-5.44972404956599	D_minus_A
248202_at	AT5G54220	NA	Encodes a defensin-like (DEFL) family protein.	835510	unique_TAIR	2.79824137060569	9.87551870362558	16.4912157433771	1.62085646660328e-07	8.80279428648115e-05	8.11085312214775	interaction
248202_at	AT5G54220	NA	Encodes a defensin-like (DEFL) family protein.	835510	unique_TAIR	0.0874326208453058	9.87551870362558	0.72871212338863	0.48671950435871	0.787767287185795	-6.81919457831575	C_minus_A
248202_at	AT5G54220	NA	Encodes a defensin-like (DEFL) family protein.	835510	unique_TAIR	-2.66946469987069	9.87551870362558	-22.2488045188023	1.50522112713639e-08	7.80320316135934e-06	10.4729466842161	B_minus_A
248275_at	AT5G53520	ATOPT8;OPT8	oligopeptide transporter	835434	unique_TAIR	-0.378626711935744	5.71390010684261	-2.07064927507078	0.0717431181318781	0.385551367279795	-5.05569453777351	D_minus_A
248275_at	AT5G53520	ATOPT8;OPT8	oligopeptide transporter	835434	unique_TAIR	-2.13350888145321	5.71390010684261	-11.6678207835688	2.40551418874351e-06	0.000258819710590752	5.41840719679764	B_minus_A
248275_at	AT5G53520	ATOPT8;OPT8	oligopeptide transporter	835434	unique_TAIR	1.11976075775451	5.71390010684261	6.1237935100854	0.000268699084111174	0.0105672863940963	0.61815447949127	C_minus_A
248275_at	AT5G53520	ATOPT8;OPT8	oligopeptide transporter	835434	unique_TAIR	0.635121411762964	5.71390010684261	2.4560491363017	0.0392207695130603	0.346274165987716	-4.61164493915778	interaction
248823_s_at	AT5G46950;AT5G46960	InvINH2;AtPMEI12;InvINH1	NA	834741;834742	multiple_TAIR	-0.875747383553588	9.77206468903138	-4.51692181385235	0.00189963426483004	0.0400468184665187	-1.45748819509692	C_minus_A
248823_s_at	AT5G46950;AT5G46960	InvINH2;AtPMEI12;InvINH1	NA	834741;834742	multiple_TAIR	-2.23686697337342	9.77206468903138	-11.5372919365371	2.62264949091906e-06	0.00027316271638294	5.3275644313131	B_minus_A
248823_s_at	AT5G46950;AT5G46960	InvINH2;AtPMEI12;InvINH1	NA	834741;834742	multiple_TAIR	3.24926510893936	9.77206468903138	11.8504235783743	2.13467153269632e-06	0.000472736482143718	5.63222526956299	interaction
248823_s_at	AT5G46950;AT5G46960	InvINH2;AtPMEI12;InvINH1	NA	834741;834742	multiple_TAIR	0.136650752012352	9.77206468903138	0.704815994013358	0.500694889977977	0.813414614630133	-6.69930254343126	D_minus_A
249207_at	AT5G42640	GAL2	NA	834272	unique_TAIR	-2.63010366373001	5.43433894235663	-23.8009341991238	8.78434979634057e-09	5.89326526042731e-06	10.961829733768	B_minus_A
249207_at	AT5G42640	GAL2	NA	834272	unique_TAIR	-0.42531515750187	5.43433894235663	-3.84885896977752	0.00477619960949939	0.0723224753149554	-2.42988720934405	C_minus_A
249207_at	AT5G42640	GAL2	NA	834272	unique_TAIR	3.11563415892784	5.43433894235663	19.9366688968352	3.60715084955378e-08	3.57735264688355e-05	9.43882938894988	interaction
249207_at	AT5G42640	GAL2	NA	834272	unique_TAIR	0.0602153376959604	5.43433894235663	0.544914373544895	0.600496941661002	0.864110811395816	-6.80534490079196	D_minus_A
249369_at	AT5G40680	NA	NA	834068	unique_TAIR	-4.7088956330076	7.84466254666798	-27.9914703702041	2.39711375347785e-09	1.36695411792074e-05	11.4921165964679	C_minus_A
249369_at	AT5G40680	NA	NA	834068	unique_TAIR	-2.23839084757551	7.84466254666798	-13.3058483283536	8.70966537140705e-07	0.000117757179382738	6.47790316833397	B_minus_A
249369_at	AT5G40680	NA	NA	834068	unique_TAIR	6.23745147055198	7.84466254666798	26.2179559311721	4.05106063510055e-09	1.31414592401327e-05	11.1621627846024	interaction
249369_at	AT5G40680	NA	NA	834068	unique_TAIR	-0.709835010031126	7.84466254666798	-4.21952984299402	0.00284057090422591	0.075428896769957	-1.76501716922865	D_minus_A
249500_at	AT5G39260	ATEXP21;ATEXPA21;ATHEXP;EXP21;EXPA21	expansin-like protein. Naming convention from the Expansin Working Group (Kende et al, 2004. Plant Mol Bio)	833922	unique_TAIR	-2.47448625904781	8.65995831506296	-17.9285999581804	8.3748411513336e-08	2.32963569099902e-05	8.84129540875734	B_minus_A
249500_at	AT5G39260	ATEXP21;ATEXPA21;ATHEXP;EXP21;EXPA21	expansin-like protein. Naming convention from the Expansin Working Group (Kende et al, 2004. Plant Mol Bio)	833922	unique_TAIR	5.70579486571377	8.65995831506296	29.2322663057984	1.69251506368912e-09	9.6515671506872e-06	11.7688429290836	interaction
249500_at	AT5G39260	ATEXP21;ATEXPA21;ATHEXP;EXP21;EXPA21	expansin-like protein. Naming convention from the Expansin Working Group (Kende et al, 2004. Plant Mol Bio)	833922	unique_TAIR	-0.390233449120487	8.65995831506296	-2.82739068523838	0.0219751625040645	0.220816500756701	-3.88285340575525	D_minus_A
249500_at	AT5G39260	ATEXP21;ATEXPA21;ATHEXP;EXP21;EXPA21	expansin-like protein. Naming convention from the Expansin Working Group (Kende et al, 2004. Plant Mol Bio)	833922	unique_TAIR	-3.62154205578645	8.65995831506296	-26.2394581956201	4.02454230759448e-09	1.8359962007246e-05	11.1306244665516	C_minus_A
249502_s_at	AT5G39280;AT5G39300	ATEXP23;ATEXPA23;ATHEXP;EXPA23;ATEXP25;ATEXPA25;EXP25;EXPA25	member of Alpha-Expansin Gene Family. Naming convention from the Expansin Working Group (Kende et al, 2004. Plant Mol Bio)	833924;833926	multiple_TAIR	2.15400217841917	10.5875240294897	13.2097950988817	9.21433802608196e-07	0.000247269471029329	6.46272962876778	interaction
249502_s_at	AT5G39280;AT5G39300	ATEXP23;ATEXPA23;ATHEXP;EXPA23;ATEXP25;ATEXPA25;EXP25;EXPA25	member of Alpha-Expansin Gene Family. Naming convention from the Expansin Working Group (Kende et al, 2004. Plant Mol Bio)	833924;833926	multiple_TAIR	-2.61766398953322	10.5875240294897	-22.7027694799827	1.28112194259137e-08	7.69010302908136e-06	10.6205640880412	B_minus_A
249502_s_at	AT5G39280;AT5G39300	ATEXP23;ATEXPA23;ATHEXP;EXPA23;ATEXP25;ATEXPA25;EXP25;EXPA25	member of Alpha-Expansin Gene Family. Naming convention from the Expansin Working Group (Kende et al, 2004. Plant Mol Bio)	833924;833926	multiple_TAIR	-0.0787603904478473	10.5875240294897	-0.683081937040271	0.513624185566389	0.821377318515102	-6.71514901545758	D_minus_A
249502_s_at	AT5G39280;AT5G39300	ATEXP23;ATEXPA23;ATHEXP;EXPA23;ATEXP25;ATEXPA25;EXP25;EXPA25	member of Alpha-Expansin Gene Family. Naming convention from the Expansin Working Group (Kende et al, 2004. Plant Mol Bio)	833924;833926	multiple_TAIR	0.384901420666204	10.5875240294897	3.33821615793435	0.0100847551353494	0.11542060443418	-3.21045869273458	C_minus_A
249671_at	AT5G35900	LBD35	NA	833576	unique_TAIR	2.9545042208617	5.00565565322273	18.5095682418215	6.50511080458384e-08	4.49641143795629e-05	8.93002060435882	interaction
249671_at	AT5G35900	LBD35	NA	833576	unique_TAIR	-3.43931177723145	5.00565565322273	-30.4718076593035	1.21255197252338e-09	3.3915661370852e-06	12.6413358796159	B_minus_A
249671_at	AT5G35900	LBD35	NA	833576	unique_TAIR	-1.39833868776196	5.00565565322273	-12.3890796461451	1.51496949792824e-06	0.000566499249963004	5.95362638322366	D_minus_A
249671_at	AT5G35900	LBD35	NA	833576	unique_TAIR	-0.913531131392209	5.00565565322273	-8.09375442809585	3.74952129255333e-05	0.00278588210694272	2.69654109527146	C_minus_A
249921_at	AT5G19270	NA	NA	832047	unique_TAIR	1.62030552901061	5.77730143469352	6.53137946723083	0.000172657937967147	0.0117410634337603	1.07570458154316	interaction
249921_at	AT5G19270	NA	NA	832047	unique_TAIR	-1.50632397702655	5.77730143469352	-8.58699854969859	2.4298190542939e-05	0.00151432165651486	2.9593105382341	B_minus_A
249921_at	AT5G19270	NA	NA	832047	unique_TAIR	0.287349554857525	5.77730143469352	1.63807404545789	0.139592105730201	0.474922124559031	-5.81418990768204	C_minus_A
249921_at	AT5G19270	NA	NA	832047	unique_TAIR	0.40133110684159	5.77730143469352	2.28784091932231	0.0510630463638445	0.333738707037047	-4.72528238309777	D_minus_A
250471_at	AT5G10170	ATMIPS3;MIPS3	myo-inositol-1-phosphate synthase isoform 3.Expressed in leaf, root and silique. Immunolocaliazation experiments with an antibody recognizing MIPS1, MIPS2, and MIPS3 showed endosperm localization.	830881	unique_TAIR	1.71852725990517	6.0412434959371	4.61601221808909	0.00166611988893202	0.0595701384701984	-1.3323732225489	interaction
250471_at	AT5G10170	ATMIPS3;MIPS3	myo-inositol-1-phosphate synthase isoform 3.Expressed in leaf, root and silique. Immunolocaliazation experiments with an antibody recognizing MIPS1, MIPS2, and MIPS3 showed endosperm localization.	830881	unique_TAIR	-2.15932644803051	6.0412434959371	-8.20245442853582	3.40150792343565e-05	0.00195436765071958	2.59798625481826	B_minus_A
250471_at	AT5G10170	ATMIPS3;MIPS3	myo-inositol-1-phosphate synthase isoform 3.Expressed in leaf, root and silique. Immunolocaliazation experiments with an antibody recognizing MIPS1, MIPS2, and MIPS3 showed endosperm localization.	830881	unique_TAIR	-0.171737983257819	6.0412434959371	-0.65236684458051	0.532245985908368	0.830908487907748	-6.73678795998503	D_minus_A
250471_at	AT5G10170	ATMIPS3;MIPS3	myo-inositol-1-phosphate synthase isoform 3.Expressed in leaf, root and silique. Immunolocaliazation experiments with an antibody recognizing MIPS1, MIPS2, and MIPS3 showed endosperm localization.	830881	unique_TAIR	0.269061204867522	6.0412434959371	1.0220605010538	0.336318935956259	0.688824183277568	-6.55809509980017	C_minus_A
250731_at	AT5G06500	AGL96	NA	830538	unique_TAIR	-1.783271892311	7.52762077203326	-12.8618048390482	1.13365479462824e-06	0.000143659254808167	6.20459510179804	B_minus_A
250731_at	AT5G06500	AGL96	NA	830538	unique_TAIR	4.39168261337727	7.52762077203326	22.3975388937571	1.42728608546804e-08	2.02415893448393e-05	10.2028334499366	interaction
250731_at	AT5G06500	AGL96	NA	830538	unique_TAIR	-2.55372443527099	7.52762077203326	-18.418674931616	6.7639649101601e-08	5.71429776299081e-05	8.88043307156332	C_minus_A
250731_at	AT5G06500	AGL96	NA	830538	unique_TAIR	0.0546862857952854	7.52762077203326	0.394423496665931	0.703454933229748	0.907568270756253	-6.88190889834554	D_minus_A
251627_at	AT3G57270	BG1;GNS1	encodes a member of glycosyl hydrolase family 17	824894	unique_TAIR	4.14912231820436	7.27941209194826	19.0165682614994	5.25008800666192e-08	4.21348923622504e-05	9.11691506501265	interaction
251627_at	AT3G57270	BG1;GNS1	encodes a member of glycosyl hydrolase family 17	824894	unique_TAIR	-0.575622149173546	7.27941209194826	-3.73102709514474	0.00565740363002103	0.108093058498135	-2.48525740375312	D_minus_A
251627_at	AT3G57270	BG1;GNS1	encodes a member of glycosyl hydrolase family 17	824894	unique_TAIR	-2.67740128881555	7.27941209194826	-17.3541910565615	1.0835597995404e-07	2.81048921199817e-05	8.58805663968169	B_minus_A
251627_at	AT3G57270	BG1;GNS1	encodes a member of glycosyl hydrolase family 17	824894	unique_TAIR	-2.04734317856236	7.27941209194826	-13.2703247837895	8.89261594016116e-07	0.000266895486309311	6.4954090341462	C_minus_A
252499_s_at	AT3G46840;AT3G46850	NA	NA	823837;823838	multiple_TAIR	-0.170192055590168	5.90082718326566	-0.873924555554377	0.407334176768855	0.75862674059178	-6.56144921692883	D_minus_A
252499_s_at	AT3G46840;AT3G46850	NA	NA	823837;823838	multiple_TAIR	-2.54557123794488	5.90082718326566	-13.0713340586827	1.00003858087997e-06	0.000130622651024286	6.33477287238136	B_minus_A
252499_s_at	AT3G46840;AT3G46850	NA	NA	823837;823838	multiple_TAIR	3.16813593255121	5.90082718326566	11.5033270666008	2.68268085141174e-06	0.000536771493164052	5.40321891694759	interaction
252499_s_at	AT3G46840;AT3G46850	NA	NA	823837;823838	multiple_TAIR	-0.792756750196492	5.90082718326566	-4.07075164687196	0.0034909531864311	0.0591056047432575	-2.10018650190796	C_minus_A
252500_at	AT3G46860	NA	Predicted to encode a PR (pathogenesis-related) peptide that belongs to the PR-6 proteinase inhibitor family. Six putative PR-6-type protein encoding genes are found in Arabidopsis: At2g38900, At2g38870, At5g43570, At5g43580, At3g50020 and At3g46860.	823839	unique_TAIR	-0.503694807572684	7.22021676128778	-3.73202639587383	0.00564923944455096	0.108093058498135	-2.48375296955096	D_minus_A
252500_at	AT3G46860	NA	Predicted to encode a PR (pathogenesis-related) peptide that belongs to the PR-6 proteinase inhibitor family. Six putative PR-6-type protein encoding genes are found in Arabidopsis: At2g38900, At2g38870, At5g43570, At5g43580, At3g50020 and At3g46860.	823839	unique_TAIR	-2.85551989202967	7.22021676128778	-21.1574061331965	2.24779091086268e-08	9.67398314656182e-06	10.101219477737	B_minus_A
252500_at	AT3G46860	NA	Predicted to encode a PR (pathogenesis-related) peptide that belongs to the PR-6 proteinase inhibitor family. Six putative PR-6-type protein encoding genes are found in Arabidopsis: At2g38900, At2g38870, At5g43570, At5g43580, At3g50020 and At3g46860.	823839	unique_TAIR	4.51186921564958	7.22021676128778	23.6384359283733	9.27875046911991e-09	1.51177355857589e-05	10.5415095469508	interaction
252500_at	AT3G46860	NA	Predicted to encode a PR (pathogenesis-related) peptide that belongs to the PR-6 proteinase inhibitor family. Six putative PR-6-type protein encoding genes are found in Arabidopsis: At2g38900, At2g38870, At5g43570, At5g43580, At3g50020 and At3g46860.	823839	unique_TAIR	-2.16004413119259	7.22021676128778	-16.0044169458702	2.05243715634647e-07	0.000108874631479681	7.88443881976134	C_minus_A
252907_at	AT4G39650	GGT2	The gene encodes a gamma-glutamyltransferase (AKA gamma-glutamyl transpeptidase, EC 2.3.2.2) that is located in the apoplast of young siliques (within the ovules of the carpel) and is involved in the degradation of glutathione. The encoded enzyme also acts as part of a GSH pumping gamma-glutamyl cycle in this tissue and may also be involved in gamma-glutamyl amino acid formation.	830119	unique_TAIR	-3.72579833312009	8.30521816892946	-24.386696249455	7.23242431000255e-09	1.99458484123947e-05	10.7010581277361	C_minus_A
252907_at	AT4G39650	GGT2	The gene encodes a gamma-glutamyltransferase (AKA gamma-glutamyl transpeptidase, EC 2.3.2.2) that is located in the apoplast of young siliques (within the ovules of the carpel) and is involved in the degradation of glutathione. The encoded enzyme also acts as part of a GSH pumping gamma-glutamyl cycle in this tissue and may also be involved in gamma-glutamyl amino acid formation.	830119	unique_TAIR	5.50552795256135	8.30521816892946	25.481066365983	5.0900929397225e-09	1.31414592401327e-05	10.995390002564	interaction
252907_at	AT4G39650	GGT2	The gene encodes a gamma-glutamyltransferase (AKA gamma-glutamyl transpeptidase, EC 2.3.2.2) that is located in the apoplast of young siliques (within the ovules of the carpel) and is involved in the degradation of glutathione. The encoded enzyme also acts as part of a GSH pumping gamma-glutamyl cycle in this tissue and may also be involved in gamma-glutamyl amino acid formation.	830119	unique_TAIR	-0.559890741632192	8.30521816892946	-3.66468719675233	0.00622856111143487	0.114023658869847	-2.58539297352057	D_minus_A
252907_at	AT4G39650	GGT2	The gene encodes a gamma-glutamyltransferase (AKA gamma-glutamyl transpeptidase, EC 2.3.2.2) that is located in the apoplast of young siliques (within the ovules of the carpel) and is involved in the degradation of glutathione. The encoded enzyme also acts as part of a GSH pumping gamma-glutamyl cycle in this tissue and may also be involved in gamma-glutamyl amino acid formation.	830119	unique_TAIR	-2.33962036107345	8.30521816892946	-15.3136605857995	2.90351118491068e-07	5.26515837389077e-05	7.60252975022371	B_minus_A
253311_s_at	AT4G33830;AT4G33840	NA	NA	829525;829526	multiple_TAIR	-3.61700783562926	7.26999997111017	-24.1163166083792	7.9068781787765e-09	5.60852338866916e-06	11.0558988364111	B_minus_A
253311_s_at	AT4G33830;AT4G33840	NA	NA	829525;829526	multiple_TAIR	-1.91631081398117	7.26999997111017	-12.7769583064756	1.19334801905937e-06	0.000309423853336821	6.20830293726085	C_minus_A
253311_s_at	AT4G33830;AT4G33840	NA	NA	829525;829526	multiple_TAIR	-0.815526173622449	7.26999997111017	-5.43750201803957	0.000593184276089602	0.029711658089223	-0.118245538806038	D_minus_A
253311_s_at	AT4G33830;AT4G33840	NA	NA	829525;829526	multiple_TAIR	4.71779247598798	7.26999997111017	22.2425903228021	1.50857965305685e-08	2.02415893448393e-05	10.1584990720981	interaction
253459_at	AT4G32080	NA	NA	829339	unique_TAIR	-1.92282644000773	3.52761813838285	-9.71578258711094	9.68410170904391e-06	0.000737985560986215	3.94354028724866	B_minus_A
253459_at	AT4G32080	NA	NA	829339	unique_TAIR	-1.49020271426215	3.52761813838285	-7.52979326747528	6.32443740265377e-05	0.00390785622975156	2.14774074460095	C_minus_A
253459_at	AT4G32080	NA	NA	829339	unique_TAIR	3.2497685124092	3.52761813838285	11.611147208693	2.49722288096731e-06	0.000518356985800563	5.47514708738766	interaction
253459_at	AT4G32080	NA	NA	829339	unique_TAIR	-0.163260641860689	3.52761813838285	-0.824933997342088	0.433040940554545	0.774293631265122	-6.60396871603464	D_minus_A
253463_at	AT4G32105	NA	NA	829342	unique_TAIR	-0.451594170360707	8.50236735313548	-3.21747457699153	0.012092993358531	0.16273915257841	-3.27228458062638	D_minus_A
253463_at	AT4G32105	NA	NA	829342	unique_TAIR	1.65470896023009	8.50236735313548	8.33630158402685	3.02133124516876e-05	0.00331329642799517	2.91390016688654	interaction
253463_at	AT4G32105	NA	NA	829342	unique_TAIR	-3.3922583468691	8.50236735313548	-24.1688349982923	7.7705336164043e-09	5.60852338866916e-06	11.0713992443268	B_minus_A
253463_at	AT4G32105	NA	NA	829342	unique_TAIR	1.2859552162783	8.50236735313548	9.16204966113769	1.50266086193524e-05	0.00157952508114023	3.64869540003545	C_minus_A
253655_at	AT4G30070	LCR59	Encodes a member of a family of small,secreted, cysteine rich protein with sequence similarity to the PCP (pollen coat protein) gene family. Predicted to encode a PR (pathogenesis-related) protein. Belongs to the plant defensin (PDF) family with the following members: At1g75830/PDF1.1, At5g44420/PDF1.2a, At2g26020/PDF1.2b, At5g44430/PDF1.2c, At2g26010/PDF1.3, At1g19610/PDF1.4, At1g55010/PDF1.5, At2g02120/PDF2.1, At2g02100/PDF2.2, At2g02130/PDF2.3, At1g61070/PDF2.4, At5g63660/PDF2.5, At2g02140/PDF2.6, At5g38330/PDF3.1 and At4g30070/PDF3.2.	829130	unique_TAIR	-3.87644937599528	7.47450505249236	-23.687402952993	9.12655703758028e-09	5.94790760077732e-06	10.9275476076496	B_minus_A
253655_at	AT4G30070	LCR59	Encodes a member of a family of small,secreted, cysteine rich protein with sequence similarity to the PCP (pollen coat protein) gene family. Predicted to encode a PR (pathogenesis-related) protein. Belongs to the plant defensin (PDF) family with the following members: At1g75830/PDF1.1, At5g44420/PDF1.2a, At2g26020/PDF1.2b, At5g44430/PDF1.2c, At2g26010/PDF1.3, At1g19610/PDF1.4, At1g55010/PDF1.5, At2g02120/PDF2.1, At2g02100/PDF2.2, At2g02130/PDF2.3, At1g61070/PDF2.4, At5g63660/PDF2.5, At2g02140/PDF2.6, At5g38330/PDF3.1 and At4g30070/PDF3.2.	829130	unique_TAIR	1.87578826273674	7.47450505249236	11.4621779170099	2.75747552767333e-06	0.000556619617577245	5.37775268734289	C_minus_A
253655_at	AT4G30070	LCR59	Encodes a member of a family of small,secreted, cysteine rich protein with sequence similarity to the PCP (pollen coat protein) gene family. Predicted to encode a PR (pathogenesis-related) protein. Belongs to the plant defensin (PDF) family with the following members: At1g75830/PDF1.1, At5g44420/PDF1.2a, At2g26020/PDF1.2b, At5g44430/PDF1.2c, At2g26010/PDF1.3, At1g19610/PDF1.4, At1g55010/PDF1.5, At2g02120/PDF2.1, At2g02100/PDF2.2, At2g02130/PDF2.3, At1g61070/PDF2.4, At5g63660/PDF2.5, At2g02140/PDF2.6, At5g38330/PDF3.1 and At4g30070/PDF3.2.	829130	unique_TAIR	0.611294842437625	7.47450505249236	3.73537375351088	0.0056219832968279	0.107853186712064	-2.47871443026009	D_minus_A
253655_at	AT4G30070	LCR59	Encodes a member of a family of small,secreted, cysteine rich protein with sequence similarity to the PCP (pollen coat protein) gene family. Predicted to encode a PR (pathogenesis-related) protein. Belongs to the plant defensin (PDF) family with the following members: At1g75830/PDF1.1, At5g44420/PDF1.2a, At2g26020/PDF1.2b, At5g44430/PDF1.2c, At2g26010/PDF1.3, At1g19610/PDF1.4, At1g55010/PDF1.5, At2g02120/PDF2.1, At2g02100/PDF2.2, At2g02130/PDF2.3, At1g61070/PDF2.4, At5g63660/PDF2.5, At2g02140/PDF2.6, At5g38330/PDF3.1 and At4g30070/PDF3.2.	829130	unique_TAIR	2.61195595569617	7.47450505249236	11.285847635849	3.10546235270814e-06	0.000615961706654546	5.25591121669803	interaction
253724_at	AT4G29285	LCR24	Encodes a member of a family of small,secreted, cysteine rich protein with sequence similarity to the PCP (pollen coat protein) gene family.	829050	unique_TAIR	-0.0376540256431075	9.68147261434103	-0.314554690786854	0.761053508814847	0.929701884755969	-6.91294998543444	D_minus_A
253724_at	AT4G29285	LCR24	Encodes a member of a family of small,secreted, cysteine rich protein with sequence similarity to the PCP (pollen coat protein) gene family.	829050	unique_TAIR	-2.32181280723103	9.68147261434103	-19.3959901277435	4.48796045435621e-08	1.42181080505368e-05	9.44615064808649	B_minus_A
253724_at	AT4G29285	LCR24	Encodes a member of a family of small,secreted, cysteine rich protein with sequence similarity to the PCP (pollen coat protein) gene family.	829050	unique_TAIR	2.36897055385447	9.68147261434103	13.9935987416691	5.88118171264661e-07	0.00019091331091133	6.89833638194288	interaction
253724_at	AT4G29285	LCR24	Encodes a member of a family of small,secreted, cysteine rich protein with sequence similarity to the PCP (pollen coat protein) gene family.	829050	unique_TAIR	-0.0848117722665458	9.68147261434103	-0.708501689918823	0.498522879371892	0.794577694180058	-6.83442578477229	C_minus_A
254001_at	AT4G26260	MIOX4	Encodes a myo-inositol oxygenase.	828732	unique_TAIR	2.51816659993724	4.85242010900046	10.907795017577	4.02954893216608e-06	0.000704305266154254	4.99592022906808	C_minus_A
254001_at	AT4G26260	MIOX4	Encodes a myo-inositol oxygenase.	828732	unique_TAIR	0.231473125095871	4.85242010900046	1.00265860117701	0.345048200897021	0.716960662316153	-6.44027739713168	D_minus_A
254001_at	AT4G26260	MIOX4	Encodes a myo-inositol oxygenase.	828732	unique_TAIR	-1.67968809427153	4.85242010900046	-7.27580670247756	8.08423825465526e-05	0.00380209225956055	1.66579581159906	B_minus_A
254001_at	AT4G26260	MIOX4	Encodes a myo-inositol oxygenase.	828732	unique_TAIR	-0.607005380569837	4.85242010900046	-1.85921687068987	0.0996117033231385	0.503404869922788	-5.51774829464928	interaction
254257_s_at	AT4G23350;AT4G23360;AT4G23370	NA	NA	828434;828435;828436	multiple_TAIR	0.726849609352239	6.4965058938401	5.91626125524502	0.000339211968176999	0.0208555929760575	0.469246530130349	D_minus_A
254257_s_at	AT4G23350;AT4G23360;AT4G23370	NA	NA	828434;828435;828436	multiple_TAIR	1.62096597839328	6.4965058938401	9.32957121785304	1.31258305173228e-05	0.0018145466309099	3.78190833458669	interaction
254257_s_at	AT4G23350;AT4G23360;AT4G23370	NA	NA	828434;828435;828436	multiple_TAIR	1.87451907011934	6.4965058938401	15.2578255585064	2.98798950656191e-07	0.000131069308932071	7.53592439737874	C_minus_A
254257_s_at	AT4G23350;AT4G23360;AT4G23370	NA	NA	828434;828435;828436	multiple_TAIR	-2.76863543916038	6.4965058938401	-22.5355704506748	1.35898953310724e-08	7.80320316135934e-06	10.5666559321789	B_minus_A
254295_at	AT4G23080	NA	NA	828407	unique_TAIR	0.49881702327713	5.85795123975747	3.27433566107708	0.0110993910958475	0.12207009619798	-3.30987379467697	C_minus_A
254295_at	AT4G23080	NA	NA	828407	unique_TAIR	-3.01392453042721	5.85795123975747	-19.7840091842456	3.83443384013991e-08	1.36661618583736e-05	9.59673264135304	B_minus_A
254295_at	AT4G23080	NA	NA	828407	unique_TAIR	2.85483734762397	5.85795123975747	13.2509893076302	8.99399983928409e-07	0.000246366904983014	6.48636589361236	interaction
254295_at	AT4G23080	NA	NA	828407	unique_TAIR	0.339729840473894	5.85795123975747	2.23005527054293	0.0559062885410943	0.347176561299747	-4.81396985792141	D_minus_A
254489_at	AT4G20800	AtBBE17	NA	827828	unique_TAIR	-0.303881241910611	6.84856157310411	-1.76490340757373	0.115134674315511	0.469260045835924	-5.50245718019426	D_minus_A
254489_at	AT4G20800	AtBBE17	NA	827828	unique_TAIR	-2.66681329706815	6.84856157310411	-15.4885107279606	2.65578363175158e-07	4.96544464264374e-05	7.69269517749641	B_minus_A
254489_at	AT4G20800	AtBBE17	NA	827828	unique_TAIR	-2.28844871377999	6.84856157310411	-13.2910175949461	8.78552858396044e-07	0.000266895486309311	6.50718020942168	C_minus_A
254489_at	AT4G20800	AtBBE17	NA	827828	unique_TAIR	4.65138076893752	6.84856157310411	19.102224468843	5.06611784293236e-08	4.21348923622504e-05	9.14780508044758	interaction
254494_at	AT4G20050	PGF11;QRT3	Encodes a polygalacturonase that plays a direct role in degrading the pollen mother cell wall during microspore development.	827750	unique_TAIR	-0.52878919423118	9.26819185737742	-4.60258146233328	0.00169586155864727	0.0371234185726912	-1.33734510255081	C_minus_A
254494_at	AT4G20050	PGF11;QRT3	Encodes a polygalacturonase that plays a direct role in degrading the pollen mother cell wall during microspore development.	827750	unique_TAIR	-0.399534193601499	9.26819185737742	-3.47754585967314	0.0081962534836783	0.131845234106278	-2.87050063568037	D_minus_A
254494_at	AT4G20050	PGF11;QRT3	Encodes a polygalacturonase that plays a direct role in degrading the pollen mother cell wall during microspore development.	827750	unique_TAIR	-0.290202306343484	9.26819185737742	-2.52592104769626	0.0351536558222724	0.228188642375081	-4.78706024497792	B_minus_A
254494_at	AT4G20050	PGF11;QRT3	Encodes a polygalacturonase that plays a direct role in degrading the pollen mother cell wall during microspore development.	827750	unique_TAIR	0.419457306973165	9.26819185737742	2.58161620528513	0.032219672775406	0.314517193767384	-4.41469868108167	interaction
254828_at	AT4G12550	AIR1	isolated from differential screening of a cDNA library from auxin-treated root culture. encodes a protein that is related to a large family of proteins that consist of a proline-rich or glycine-rich N-terminus and a hydrophobic, possibly membrane spanning C-terminus.	826868	unique_TAIR	0.0805601460396624	6.64525709470326	0.300364427347454	0.771467582675054	0.915152269745419	-7.36721154112106	B_minus_A
254828_at	AT4G12550	AIR1	isolated from differential screening of a cDNA library from auxin-treated root culture. encodes a protein that is related to a large family of proteins that consist of a proline-rich or glycine-rich N-terminus and a hydrophobic, possibly membrane spanning C-terminus.	826868	unique_TAIR	-0.202157399250252	6.64525709470326	-0.532970162315934	0.608369162539601	0.89011549695499	-6.9665904277108	interaction
254828_at	AT4G12550	AIR1	isolated from differential screening of a cDNA library from auxin-treated root culture. encodes a protein that is related to a large family of proteins that consist of a proline-rich or glycine-rich N-terminus and a hydrophobic, possibly membrane spanning C-terminus.	826868	unique_TAIR	-1.26585804940738	6.64525709470326	-4.71968767194414	0.00145471205642187	0.0504693685140581	-1.06215194516806	D_minus_A
254828_at	AT4G12550	AIR1	isolated from differential screening of a cDNA library from auxin-treated root culture. encodes a protein that is related to a large family of proteins that consist of a proline-rich or glycine-rich N-terminus and a hydrophobic, possibly membrane spanning C-terminus.	826868	unique_TAIR	-1.14426079619679	6.64525709470326	-4.26631846740421	0.00266402919401638	0.0501787827543465	-1.81504029478045	C_minus_A
255019_at	AT4G10210	NA	NA	826612	unique_TAIR	-0.313680132631495	2.05916844827618	-2.43516337606301	0.0405264094327961	0.245722328325912	-4.92987152293909	B_minus_A
255019_at	AT4G10210	NA	NA	826612	unique_TAIR	0.586249583718425	2.05916844827618	3.21816746651231	0.0120803387418275	0.192247384144989	-3.41257199427661	interaction
255019_at	AT4G10210	NA	NA	826612	unique_TAIR	-0.0129827177409098	2.05916844827618	-0.100787507641001	0.922170475644509	0.975103429137747	-7.10049437559693	C_minus_A
255019_at	AT4G10210	NA	NA	826612	unique_TAIR	0.25958673334602	2.05916844827618	2.01522519342557	0.0782173800115649	0.401652057195812	-5.13853166254705	D_minus_A
255518_at	AT4G02300	PME39;PMEI-PME39	NA	827708	unique_TAIR	3.56608980616453	5.26915817807563	8.54686290215409	2.51518218420091e-05	0.00288010502719568	3.10558028349567	interaction
255518_at	AT4G02300	PME39;PMEI-PME39	NA	827708	unique_TAIR	-2.9454709846266	5.26915817807563	-9.9835318642032	7.89074431914343e-06	0.000638254886239935	4.1617145747117	B_minus_A
255518_at	AT4G02300	PME39;PMEI-PME39	NA	827708	unique_TAIR	-2.18260440564773	5.26915817807563	-7.39783238214337	7.17900133547373e-05	0.00429661532769366	2.01430353132204	C_minus_A
255518_at	AT4G02300	PME39;PMEI-PME39	NA	827708	unique_TAIR	-1.5619855841098	5.26915817807563	-5.29427481437678	0.000705351794500447	0.0332860660934173	-0.300471785153804	D_minus_A
255896_at	AT1G17800	AtENODL22;ENODL22	NA	838358	unique_TAIR	0.727631657764308	5.62369877629051	1.65026466541824	0.137048059886655	0.568582438343871	-5.81338309829767	interaction
255896_at	AT1G17800	AtENODL22;ENODL22	NA	838358	unique_TAIR	3.03461020961276	5.62369877629051	9.73329591798453	9.55383291701254e-06	0.00119083567670522	4.115781888687	C_minus_A
255896_at	AT1G17800	AtENODL22;ENODL22	NA	838358	unique_TAIR	1.25588138014567	5.62369877629051	4.02814999835002	0.00370545586853674	0.087577455756586	-2.04341954470092	D_minus_A
255896_at	AT1G17800	AtENODL22;ENODL22	NA	838358	unique_TAIR	-2.5063604872314	5.62369877629051	-8.03897259097409	3.93975706725861e-05	0.00215505656364913	2.44001711114065	B_minus_A
255922_at	AT1G22210	TPPC	NA	838826	unique_TAIR	2.82272715971806	5.33506390655968	14.2903996717393	4.99181578161264e-07	0.000167446055850859	7.05582413983453	interaction
255922_at	AT1G22210	TPPC	NA	838826	unique_TAIR	-3.5314189451685	5.33506390655968	-25.2836467332532	5.4171054082916e-09	5.14850726513048e-06	11.3897758525672	B_minus_A
255922_at	AT1G22210	TPPC	NA	838826	unique_TAIR	-0.334943127995939	5.33506390655968	-2.39806827098959	0.0429541814743656	0.307065843606421	-4.55489379862368	D_minus_A
255922_at	AT1G22210	TPPC	NA	838826	unique_TAIR	0.373748657454501	5.33506390655968	2.6759014347578	0.0278088572567774	0.207854604289206	-4.25083381793949	C_minus_A
255956_at	AT1G22015	DD46;GALT8	NA	838806	unique_TAIR	0.0267207741380826	7.50112384899233	0.227228090280619	0.825879440097737	0.952388089465358	-6.93905209783115	D_minus_A
255956_at	AT1G22015	DD46;GALT8	NA	838806	unique_TAIR	-0.531194386175977	7.50112384899233	-4.51717024794305	0.00189900624618915	0.0400468184665187	-1.45713820958948	C_minus_A
255956_at	AT1G22015	DD46;GALT8	NA	838806	unique_TAIR	3.14791721669538	7.50112384899233	18.9287217592847	5.44657866906786e-08	4.21348923622504e-05	9.08503222044766	interaction
255956_at	AT1G22015	DD46;GALT8	NA	838806	unique_TAIR	-2.59000205638132	7.50112384899233	-22.0248566921435	1.63173588032978e-08	8.09128161528745e-06	10.398645945457	B_minus_A
256037_at	AT1G19160	NA	NA	838499	unique_TAIR	-2.54851421405923	5.19038103036089	-12.2607235639306	1.64191576787581e-06	0.000193011024375671	5.8185800221228	B_minus_A
256037_at	AT1G19160	NA	NA	838499	unique_TAIR	0.319301571165457	5.19038103036089	1.53613751729988	0.162612003680524	0.539988324931249	-5.81593967708286	D_minus_A
256037_at	AT1G19160	NA	NA	838499	unique_TAIR	0.519946235419802	5.19038103036089	2.50142495789134	0.0365285597312039	0.239843536980069	-4.52509237365714	C_minus_A
256037_at	AT1G19160	NA	NA	838499	unique_TAIR	2.34786954980489	5.19038103036089	7.98707947927262	4.12988687226455e-05	0.00426309346017632	2.58626126394758	interaction
256102_at	AT1G13680	PLCL1	NA	837929	unique_TAIR	0.166134128850989	5.49042082014377	1.26041392464683	0.242632707870768	0.632334972289994	-6.16059338490986	D_minus_A
256102_at	AT1G13680	PLCL1	NA	837929	unique_TAIR	3.16214309288117	5.49042082014377	16.9637105997828	1.29699858658862e-07	7.58577891284267e-05	8.31415697321819	interaction
256102_at	AT1G13680	PLCL1	NA	837929	unique_TAIR	-3.04361770879679	5.49042082014377	-23.0910901209828	1.11886015067309e-08	6.94477400271191e-06	10.7437407361347	B_minus_A
256102_at	AT1G13680	PLCL1	NA	837929	unique_TAIR	0.0476087447666128	5.49042082014377	0.361194447244597	0.727198302277551	0.906990695102082	-7.03393897526731	C_minus_A
256600_at	AT3G14850	TBL41	Encodes a member of the TBL (TRICHOME BIREFRINGENCE-LIKE) gene family containing a plant-specific DUF231 (domain of unknown function) domain. TBL gene family has 46 members, two of which (TBR/AT5G06700 and TBL3/AT5G01360) have been shown to be involved in the synthesis and deposition of secondary wall cellulose, presumably by influencing the esterification state of pectic polymers. A nomenclature for this gene family has been proposed (Volker Bischoff & Wolf Scheible, 2010, personal communication).	820714	unique_TAIR	1.03903856105881	8.88885694026722	9.23214406606073	1.41963240500595e-05	0.0015346831828524	3.70749789815556	C_minus_A
256600_at	AT3G14850	TBL41	Encodes a member of the TBL (TRICHOME BIREFRINGENCE-LIKE) gene family containing a plant-specific DUF231 (domain of unknown function) domain. TBL gene family has 46 members, two of which (TBR/AT5G06700 and TBL3/AT5G01360) have been shown to be involved in the synthesis and deposition of secondary wall cellulose, presumably by influencing the esterification state of pectic polymers. A nomenclature for this gene family has been proposed (Volker Bischoff & Wolf Scheible, 2010, personal communication).	820714	unique_TAIR	-1.94900659349839	8.88885694026722	-17.3174609020704	1.10185985962574e-07	2.82398015708576e-05	8.57152645888546	B_minus_A
256600_at	AT3G14850	TBL41	Encodes a member of the TBL (TRICHOME BIREFRINGENCE-LIKE) gene family containing a plant-specific DUF231 (domain of unknown function) domain. TBL gene family has 46 members, two of which (TBR/AT5G06700 and TBL3/AT5G01360) have been shown to be involved in the synthesis and deposition of secondary wall cellulose, presumably by influencing the esterification state of pectic polymers. A nomenclature for this gene family has been proposed (Volker Bischoff & Wolf Scheible, 2010, personal communication).	820714	unique_TAIR	-0.159588653649698	8.88885694026722	-1.41798918444499	0.193515066828619	0.574876538624632	-5.96864898519135	D_minus_A
256600_at	AT3G14850	TBL41	Encodes a member of the TBL (TRICHOME BIREFRINGENCE-LIKE) gene family containing a plant-specific DUF231 (domain of unknown function) domain. TBL gene family has 46 members, two of which (TBR/AT5G06700 and TBL3/AT5G01360) have been shown to be involved in the synthesis and deposition of secondary wall cellulose, presumably by influencing the esterification state of pectic polymers. A nomenclature for this gene family has been proposed (Volker Bischoff & Wolf Scheible, 2010, personal communication).	820714	unique_TAIR	0.750379378789884	8.88885694026722	4.71451259481397	0.00146454374961312	0.0542309138452519	-1.19563214299253	interaction
257366_s_at	AT2G03040;AT2G03290	NA	NA	814833;814858	multiple_TAIR	-2.27923890108807	6.7423298940576	-14.60356460299	4.2131304524287e-07	6.81570961843253e-05	7.22419273412479	B_minus_A
257366_s_at	AT2G03040;AT2G03290	NA	NA	814833;814858	multiple_TAIR	0.119489740243122	6.7423298940576	0.76559598039587	0.465648315487012	0.79418558967091	-6.65268022297871	D_minus_A
257366_s_at	AT2G03040;AT2G03290	NA	NA	814833;814858	multiple_TAIR	1.92828369486745	6.7423298940576	8.73624809369747	2.13950465402728e-05	0.00256853163991381	3.27435208279308	interaction
257366_s_at	AT2G03040;AT2G03290	NA	NA	814833;814858	multiple_TAIR	0.470444946463737	6.7423298940576	3.01424004502277	0.0164771248989811	0.154923008633866	-3.71743339452313	C_minus_A
257878_at	NA	NA	NA	NA	unique_TAIR	-3.12111045130818	8.47608178031735	-22.3077721538345	1.47376549979206e-08	7.80320316135934e-06	10.4923465247233	B_minus_A
257878_at	NA	NA	NA	NA	unique_TAIR	2.82774931190426	8.47608178031735	14.2913405979655	4.98924702250084e-07	0.000167446055850859	7.05631717058518	interaction
257878_at	NA	NA	NA	NA	unique_TAIR	-1.02822099897717	8.47608178031735	-7.34908941122442	7.52639126484503e-05	0.00752724641139874	2.04226155162026	D_minus_A
257878_at	NA	NA	NA	NA	unique_TAIR	-0.734859859573249	8.47608178031735	-5.25232495552596	0.000742453492929345	0.0207541227619098	-0.461105837545346	C_minus_A
257884_at	AT3G16960	NA	NA	820952	unique_TAIR	4.11500737765547	4.30763398961307	21.2676354858525	2.15663160751876e-08	2.73293149819461e-05	9.86838192659186	interaction
257884_at	AT3G16960	NA	NA	820952	unique_TAIR	-1.87229597891644	4.30763398961307	-13.6847885841239	6.99932627777844e-07	0.000231383525211777	6.7271785264808	C_minus_A
257884_at	AT3G16960	NA	NA	820952	unique_TAIR	-2.06033275415319	4.30763398961307	-15.0591671781775	3.31165601361574e-07	5.75469042997589e-05	7.46921625001532	B_minus_A
257884_at	AT3G16960	NA	NA	820952	unique_TAIR	0.18237864458584	4.30763398961307	1.33302278139844	0.218815248348828	0.60440945538404	-6.07392956069234	D_minus_A
258438_at	AT3G17230	NA	NA	820983	unique_TAIR	-0.919206664324139	5.76972570016189	-5.86334091515637	0.000360295049813773	0.0217295270026526	0.405917845260218	D_minus_A
258438_at	AT3G17230	NA	NA	820983	unique_TAIR	-2.33111876180051	5.76972570016189	-14.8695005646019	3.65770319519394e-07	6.08994232718056e-05	7.36822180119827	B_minus_A
258438_at	AT3G17230	NA	NA	820983	unique_TAIR	1.4862787556578	5.76972570016189	6.70374142285417	0.000144050781526629	0.010300308233926	1.26775546950037	interaction
258438_at	AT3G17230	NA	NA	820983	unique_TAIR	-0.0743666581814244	5.76972570016189	-0.474362389397162	0.647772505793936	0.870079546411475	-6.98231065589044	C_minus_A
258583_at	AT3G04100	AGL57	NA	819565	unique_TAIR	0.834110140008804	5.10357502986125	5.04762111441712	0.000956859328351554	0.0404184468142573	-0.62140588497074	D_minus_A
258583_at	AT3G04100	AGL57	NA	819565	unique_TAIR	-1.27927186527437	5.10357502986125	-7.74151921731884	5.17913483964373e-05	0.00262524590427274	2.14563019401057	B_minus_A
258583_at	AT3G04100	AGL57	NA	819565	unique_TAIR	-0.335870778056246	5.10357502986125	-2.03252346388514	0.0761381102465334	0.351916979680532	-5.24633904488904	C_minus_A
258583_at	AT3G04100	AGL57	NA	819565	unique_TAIR	2.44925278333942	5.10357502986125	10.4804989783508	5.46234958887081e-06	0.000943910561531388	4.68313301414363	interaction
258754_at	AT3G11920	NA	NA	820365	unique_TAIR	-2.27855970333845	5.13025530100746	-13.1882500033214	9.33197759696288e-07	0.000123875605205854	6.40646455295052	B_minus_A
258754_at	AT3G11920	NA	NA	820365	unique_TAIR	-1.07037145360361	5.13025530100746	-6.195284813411	0.000248281164113959	0.0169730573349224	0.79669503994456	D_minus_A
258754_at	AT3G11920	NA	NA	820365	unique_TAIR	2.29740384690009	5.13025530100746	9.40262476410869	1.23820609050034e-05	0.00177631955498822	3.84227357837177	interaction
258754_at	AT3G11920	NA	NA	820365	unique_TAIR	-1.08921559716525	5.13025530100746	-6.3043542733972	0.000220345384751579	0.00917851611856733	0.828594664321384	C_minus_A
259433_at	AT1G01570	NA	NA	837183	unique_TAIR	-0.55904731644313	4.87801076376275	-2.51589726765055	0.035709815328695	0.280392732408789	-4.37139501352984	D_minus_A
259433_at	AT1G01570	NA	NA	837183	unique_TAIR	-0.571501116373934	4.87801076376275	-2.57194347393078	0.032710769558443	0.227179864913127	-4.41443623578768	C_minus_A
259433_at	AT1G01570	NA	NA	837183	unique_TAIR	-1.52454715594488	4.87801076376275	-6.86096491518769	0.000122469430397817	0.00513516122679083	1.21774704062106	B_minus_A
259433_at	AT1G01570	NA	NA	837183	unique_TAIR	1.53700095587568	4.87801076376275	4.89106546953273	0.00116643172619999	0.0463400704092372	-0.954098064119337	interaction
260050_at	NA	NA	NA	NA	unique_TAIR	1.40376185388839	4.48207772326469	10.9965500737771	3.78780432254853e-06	0.000680313516514425	5.0584151771544	C_minus_A
260050_at	NA	NA	NA	NA	unique_TAIR	-0.57085513158588	4.48207772326469	-3.16208784752579	0.0131509360283461	0.200115310744879	-3.50035338964267	interaction
260050_at	NA	NA	NA	NA	unique_TAIR	-0.230465920911164	4.48207772326469	-1.80538460464553	0.108211584013059	0.400309152017172	-5.88520399073016	B_minus_A
260050_at	NA	NA	NA	NA	unique_TAIR	0.602440801391346	4.48207772326469	4.71929794974544	0.0014554499548519	0.0504693685140581	-1.06268528668249	D_minus_A
260187_at	AT1G36000	LBD5	NA	840503	unique_TAIR	1.13218737143684	5.02493624100284	8.98136704361971	1.74273880709498e-05	0.00169879795683062	3.4951269554121	C_minus_A
260187_at	AT1G36000	LBD5	NA	840503	unique_TAIR	1.9231924769353	5.02493624100284	10.7877753126042	4.38429414411015e-06	0.000787446845883091	4.90691121487322	interaction
260187_at	AT1G36000	LBD5	NA	840503	unique_TAIR	0.754988666260281	5.02493624100284	5.989141458848	0.000312364428628722	0.0197369324571223	0.555817193178989	D_minus_A
260187_at	AT1G36000	LBD5	NA	840503	unique_TAIR	-2.30039118211186	5.02493624100284	-18.2484437396902	7.28042660940788e-08	2.05020408593326e-05	8.97813978657552	B_minus_A
260848_at	AT1G21850	sks8	NA	838787	unique_TAIR	1.244451555844	5.96776962033351	5.50265033869549	0.000548757735262377	0.028191810678682	-0.0363546088222142	D_minus_A
260848_at	AT1G21850	sks8	NA	838787	unique_TAIR	-2.97130682677791	5.96776962033351	-9.2902291166877	1.35468958711753e-05	0.00183931365965183	3.74921133980976	interaction
260848_at	AT1G21850	sks8	NA	838787	unique_TAIR	5.10631040797996	5.96776962033351	22.5788143893627	1.33835303635852e-08	2.60511174418683e-05	10.2275017847083	C_minus_A
260848_at	AT1G21850	sks8	NA	838787	unique_TAIR	-0.890552025358048	5.96776962033351	-3.93779603629402	0.00420868608082049	0.0632411920313013	-2.58190178441379	B_minus_A
260947_at	AT1G06020	FRK3;FRK5	NA	837111	unique_TAIR	-0.363322501060069	3.39774132666948	-1.35955361557602	0.210624989446603	0.594966688455358	-6.041488908954	D_minus_A
260947_at	AT1G06020	FRK3;FRK5	NA	837111	unique_TAIR	-0.979340052959134	3.39774132666948	-3.66469267935286	0.00622851144651786	0.0814168172464598	-2.9965891115186	B_minus_A
260947_at	AT1G06020	FRK3;FRK5	NA	837111	unique_TAIR	2.34597274956902	3.39774132666948	8.77863530173171	2.0642462215017e-05	0.00189860710937314	3.31932104870603	C_minus_A
260947_at	AT1G06020	FRK3;FRK5	NA	837111	unique_TAIR	-1.72995519766995	3.39774132666948	-4.5774530878435	0.00175306505447558	0.0614245989133455	-1.38628788215678	interaction
262046_at	AT1G79960	ATOFP14;OFP14	NA	844336	unique_TAIR	-0.843979699699259	5.42042321724866	-5.48177279850118	0.000562584616069286	0.0162436176998553	-0.427126091987259	B_minus_A
262046_at	AT1G79960	ATOFP14;OFP14	NA	844336	unique_TAIR	-0.112595743113524	5.42042321724866	-0.731325981000117	0.485206196566549	0.787183755204974	-6.81719725022632	C_minus_A
262046_at	AT1G79960	ATOFP14;OFP14	NA	844336	unique_TAIR	-0.214708221149949	5.42042321724866	-1.39456160703127	0.200223620932561	0.583282349102391	-5.99807594787134	D_minus_A
262046_at	AT1G79960	ATOFP14;OFP14	NA	844336	unique_TAIR	0.741867221662834	5.42042321724866	3.40722031005301	0.00909776882684002	0.164567888136575	-3.11833405088735	interaction
262113_at	AT1G02820	AtLEA3;LEA2;LEA3	NA	839304	unique_TAIR	2.43334594639506	4.34845493942896	14.3544989572935	4.82015787416728e-07	0.000167446055850859	7.08932225639015	interaction
262113_at	AT1G02820	AtLEA3;LEA2;LEA3	NA	839304	unique_TAIR	-0.783982483605693	4.34845493942896	-6.54041850749582	0.000171010964221661	0.00776394500907417	1.09722270539983	C_minus_A
262113_at	AT1G02820	AtLEA3;LEA2;LEA3	NA	839304	unique_TAIR	-2.23387906709762	4.34845493942896	-18.6362633087873	6.16262269538685e-08	1.82557693093213e-05	9.14023462757015	B_minus_A
262113_at	AT1G02820	AtLEA3;LEA2;LEA3	NA	839304	unique_TAIR	-0.584515604308248	4.34845493942896	-4.87635470980822	0.00118855724421423	0.0457955924671058	-0.849585474239633	D_minus_A
262167_at	AT1G74990	NA	NA	843837	unique_TAIR	-1.41006717616459	5.50327015177158	-11.3014921746274	3.07268356892111e-06	0.000299607947889161	5.16083721327895	B_minus_A
262167_at	AT1G74990	NA	NA	843837	unique_TAIR	-0.839783873968743	5.50327015177158	-6.73075087518257	0.000140062219285618	0.0114893788655823	1.39571309125361	D_minus_A
262167_at	AT1G74990	NA	NA	843837	unique_TAIR	0.168722732715321	5.50327015177158	1.35228922117777	0.212840902810916	0.570113350712992	-6.18670185491219	C_minus_A
262167_at	AT1G74990	NA	NA	843837	unique_TAIR	0.401560569480529	5.50327015177158	2.27578928946659	0.0520374824827031	0.388806177897114	-4.89181589642605	interaction
262862_at	AT1G64830	NA	NA	842791	unique_TAIR	-3.11518986434106	6.97693773514751	-19.3361672267549	4.59942430577027e-08	1.43716258102219e-05	9.42260147306206	B_minus_A
262862_at	AT1G64830	NA	NA	842791	unique_TAIR	3.31022930955491	6.97693773514751	14.5287735272824	4.38591476538476e-07	0.000164004452128568	7.17949369859449	interaction
262862_at	AT1G64830	NA	NA	842791	unique_TAIR	0.502262266782657	6.97693773514751	3.11757151413714	0.0140713955161825	0.176796032798285	-3.42799185713099	D_minus_A
262862_at	AT1G64830	NA	NA	842791	unique_TAIR	0.307222821568807	6.97693773514751	1.90695017396203	0.0925325550942016	0.386241522375602	-5.43234460220014	C_minus_A
263317_s_at	AT1G17770;AT2G24740	SDG17;SUVH7;SDG21;SUVH8	Encodes a SU(VAR)3-9 homolog, a SET domain protein. Known SET domain proteins are involved in epigenetic control of gene expression and act as histone methyltransferases. There are 10 SUVH genes in Arabidopsis and members of this subfamily of the SET proteins have an additional conserved SRA domain.;Encodes a SU(VAR)3-9 homolog, a SET domain protein (Homology Subgroup V; Orthology Group 1). Known SET domain proteins are involved in epigenetic control of gene expression. There are 10 SUVH genes in Arabidopsis and members of this subfamily of the SET proteins have an additional conserved SRA domain. This protein is a putative histone methyltransferase (predicted to methylate H3K9/20) related to the the Drosophila Su(var)3-9 and mammalian G9a proteins.	838355;817010	multiple_TAIR	2.47812409630807	8.13634216672648	11.1290997117548	3.45634374284116e-06	0.00066406450013601	5.1478543375454	interaction
263317_s_at	AT1G17770;AT2G24740	SDG17;SUVH7;SDG21;SUVH8	Encodes a SU(VAR)3-9 homolog, a SET domain protein. Known SET domain proteins are involved in epigenetic control of gene expression and act as histone methyltransferases. There are 10 SUVH genes in Arabidopsis and members of this subfamily of the SET proteins have an additional conserved SRA domain.;Encodes a SU(VAR)3-9 homolog, a SET domain protein (Homology Subgroup V; Orthology Group 1). Known SET domain proteins are involved in epigenetic control of gene expression. There are 10 SUVH genes in Arabidopsis and members of this subfamily of the SET proteins have an additional conserved SRA domain. This protein is a putative histone methyltransferase (predicted to methylate H3K9/20) related to the the Drosophila Su(var)3-9 and mammalian G9a proteins.	838355;817010	multiple_TAIR	-0.85501903620419	8.13634216672648	-5.43034928522054	0.000598297058783899	0.018163296943861	-0.231832831455451	C_minus_A
263317_s_at	AT1G17770;AT2G24740	SDG17;SUVH7;SDG21;SUVH8	Encodes a SU(VAR)3-9 homolog, a SET domain protein. Known SET domain proteins are involved in epigenetic control of gene expression and act as histone methyltransferases. There are 10 SUVH genes in Arabidopsis and members of this subfamily of the SET proteins have an additional conserved SRA domain.;Encodes a SU(VAR)3-9 homolog, a SET domain protein (Homology Subgroup V; Orthology Group 1). Known SET domain proteins are involved in epigenetic control of gene expression. There are 10 SUVH genes in Arabidopsis and members of this subfamily of the SET proteins have an additional conserved SRA domain. This protein is a putative histone methyltransferase (predicted to methylate H3K9/20) related to the the Drosophila Su(var)3-9 and mammalian G9a proteins.	838355;817010	multiple_TAIR	-2.10777110999489	8.13634216672648	-13.3867584883056	8.3084753856523e-07	0.000113482828471095	6.52666846452324	B_minus_A
263317_s_at	AT1G17770;AT2G24740	SDG17;SUVH7;SDG21;SUVH8	Encodes a SU(VAR)3-9 homolog, a SET domain protein. Known SET domain proteins are involved in epigenetic control of gene expression and act as histone methyltransferases. There are 10 SUVH genes in Arabidopsis and members of this subfamily of the SET proteins have an additional conserved SRA domain.;Encodes a SU(VAR)3-9 homolog, a SET domain protein (Homology Subgroup V; Orthology Group 1). Known SET domain proteins are involved in epigenetic control of gene expression. There are 10 SUVH genes in Arabidopsis and members of this subfamily of the SET proteins have an additional conserved SRA domain. This protein is a putative histone methyltransferase (predicted to methylate H3K9/20) related to the the Drosophila Su(var)3-9 and mammalian G9a proteins.	838355;817010	multiple_TAIR	-0.484666049891015	8.13634216672648	-3.0781840241599	0.014942004455632	0.181908905224819	-3.48954192210627	D_minus_A
263381_at	AT2G40210	AGL48	NA	818613	unique_TAIR	0.315258904438666	5.2457314697585	1.72374912206904	0.122596483671121	0.482610566560741	-5.56037879195527	D_minus_A
263381_at	AT2G40210	AGL48	NA	818613	unique_TAIR	0.822220337765074	5.2457314697585	3.17892230129362	0.0128194813126003	0.198245673722314	-3.47398156084913	interaction
263381_at	AT2G40210	AGL48	NA	818613	unique_TAIR	-1.45624193308322	5.2457314697585	-7.96233101850634	4.22413104559605e-05	0.00224597736946494	2.36503571388152	B_minus_A
263381_at	AT2G40210	AGL48	NA	818613	unique_TAIR	0.949280499756811	5.2457314697585	5.19040510835566	0.000801172803986793	0.0218589253110285	-0.541934334741058	C_minus_A
264520_at	AT1G10010	AAP8;ATAAP8	Encodes a high affinity amino acid transporter that is probably responsible for import of organic nitrogen into developing seeds. One of eight gene family members that encode amino acid permeases. Most closely related to AAP1 (75%) identity.	837536	unique_TAIR	-0.133374129928984	6.51175846806905	-0.691128631598488	0.508813221352974	0.799601074037074	-6.84721617336712	C_minus_A
264520_at	AT1G10010	AAP8;ATAAP8	Encodes a high affinity amino acid transporter that is probably responsible for import of organic nitrogen into developing seeds. One of eight gene family members that encode amino acid permeases. Most closely related to AAP1 (75%) identity.	837536	unique_TAIR	2.0861591361508	6.51175846806905	7.64398316694848	5.67536154660075e-05	0.00532736612666515	2.25199535077573	interaction
264520_at	AT1G10010	AAP8;ATAAP8	Encodes a high affinity amino acid transporter that is probably responsible for import of organic nitrogen into developing seeds. One of eight gene family members that encode amino acid permeases. Most closely related to AAP1 (75%) identity.	837536	unique_TAIR	-0.521425164669214	6.51175846806905	-2.70196222258944	0.0267021847671538	0.242023936846695	-4.07987836394005	D_minus_A
264520_at	AT1G10010	AAP8;ATAAP8	Encodes a high affinity amino acid transporter that is probably responsible for import of organic nitrogen into developing seeds. One of eight gene family members that encode amino acid permeases. Most closely related to AAP1 (75%) identity.	837536	unique_TAIR	-2.47421017089103	6.51175846806905	-12.8210582562411	1.16189453719432e-06	0.000146424388913825	6.17902291460741	B_minus_A
264538_at	AT1G55600	ATWRKY10;MINI3;WRKY10	member of WRKY Transcription Factor; Group I. It has WRKY domain at its N terminal end and zinc-finger like motif.	842009	unique_TAIR	0.0400721211725797	4.91860661309757	0.285169129870488	0.782673997574828	0.928430697627637	-7.06100556322732	C_minus_A
264538_at	AT1G55600	ATWRKY10;MINI3;WRKY10	member of WRKY Transcription Factor; Group I. It has WRKY domain at its N terminal end and zinc-finger like motif.	842009	unique_TAIR	0.166426886004045	4.91860661309757	1.1843598212441	0.269873122247304	0.657337244456527	-6.24785276411488	D_minus_A
264538_at	AT1G55600	ATWRKY10;MINI3;WRKY10	member of WRKY Transcription Factor; Group I. It has WRKY domain at its N terminal end and zinc-finger like motif.	842009	unique_TAIR	-1.62475323439171	4.91860661309757	-11.5623893257437	2.57925469436138e-06	0.000271118892066281	5.3451105074036	B_minus_A
264538_at	AT1G55600	ATWRKY10;MINI3;WRKY10	member of WRKY Transcription Factor; Group I. It has WRKY domain at its N terminal end and zinc-finger like motif.	842009	unique_TAIR	1.75110799922317	4.91860661309757	8.81166773440244	2.00763675710868e-05	0.00246198432054389	3.34062796808004	interaction
265517_at	AT2G06090	NA	NA	815164	unique_TAIR	2.31789726508257	7.31247660277738	6.75838507557319	0.000136107240014056	0.00988728071567077	1.32785796567175	interaction
265517_at	AT2G06090	NA	NA	815164	unique_TAIR	-2.50448286379518	7.31247660277738	-10.327181562131	6.10860825367624e-06	0.000521943235972682	4.43386217771777	B_minus_A
265517_at	AT2G06090	NA	NA	815164	unique_TAIR	2.2326776745521	7.31247660277738	9.20639867340756	1.44951996015786e-05	0.00258308986650007	3.73169571867117	D_minus_A
265517_at	AT2G06090	NA	NA	815164	unique_TAIR	2.41926327326471	7.31247660277738	9.975780401923	7.9371349720007e-06	0.00105063740485245	4.30598710615084	C_minus_A
265932_at	AT2G19510	LBD8	NA	816470	unique_TAIR	-2.25785692388122	3.98468860759276	-13.0555401120343	1.00947166884349e-06	0.000130829822535909	6.32503661546345	B_minus_A
265932_at	AT2G19510	LBD8	NA	816470	unique_TAIR	1.89002115987962	3.98468860759276	10.9286141227167	3.9713347570934e-06	0.00070221818456822	5.01062740825833	C_minus_A
265932_at	AT2G19510	LBD8	NA	816470	unique_TAIR	-0.0813175664191743	3.98468860759276	-0.470200188049823	0.650618307624722	0.887673152409315	-6.84625982502762	D_minus_A
265932_at	AT2G19510	LBD8	NA	816470	unique_TAIR	0.286518197582424	3.98468860759276	1.17148204864316	0.274725634955447	0.714374342605308	-6.41516835669587	interaction
266134_s_at	AT1G65681;AT2G45110	EXPB6;ATEXPB4;ATHEXP;EXPB4	Encodes a beta-expansin EXPB6. Thought to be a pseudogene in Columbia, but a full-length gene in Landsberg erecta (Plant J 44:409-419, 2005). The new gene model on TAIR (TAIR9) suggests it may not be a pseudogene in Columbia as previous suggested.;member of BETA-EXPANSINS. Naming convention from the Expansin Working Group (Kende et al, 2004. Plant Mol Bio)	6240766;819118	multiple_TAIR	-0.588016895566169	7.3261839276592	-4.64959764714507	0.00159419463100394	0.0532356276414231	-1.15843472439515	D_minus_A
266134_s_at	AT1G65681;AT2G45110	EXPB6;ATEXPB4;ATHEXP;EXPB4	Encodes a beta-expansin EXPB6. Thought to be a pseudogene in Columbia, but a full-length gene in Landsberg erecta (Plant J 44:409-419, 2005). The new gene model on TAIR (TAIR9) suggests it may not be a pseudogene in Columbia as previous suggested.;member of BETA-EXPANSINS. Naming convention from the Expansin Working Group (Kende et al, 2004. Plant Mol Bio)	6240766;819118	multiple_TAIR	0.0243886620438163	7.3261839276592	0.192847291482603	0.85182856126547	0.952788186263196	-7.08545328112787	C_minus_A
266134_s_at	AT1G65681;AT2G45110	EXPB6;ATEXPB4;ATHEXP;EXPB4	Encodes a beta-expansin EXPB6. Thought to be a pseudogene in Columbia, but a full-length gene in Landsberg erecta (Plant J 44:409-419, 2005). The new gene model on TAIR (TAIR9) suggests it may not be a pseudogene in Columbia as previous suggested.;member of BETA-EXPANSINS. Naming convention from the Expansin Working Group (Kende et al, 2004. Plant Mol Bio)	6240766;819118	multiple_TAIR	-3.81611549815668	7.3261839276592	-30.1749860850155	1.31173763672719e-09	3.3915661370852e-06	12.5785897049671	B_minus_A
266134_s_at	AT1G65681;AT2G45110	EXPB6;ATEXPB4;ATHEXP;EXPB4	Encodes a beta-expansin EXPB6. Thought to be a pseudogene in Columbia, but a full-length gene in Landsberg erecta (Plant J 44:409-419, 2005). The new gene model on TAIR (TAIR9) suggests it may not be a pseudogene in Columbia as previous suggested.;member of BETA-EXPANSINS. Naming convention from the Expansin Working Group (Kende et al, 2004. Plant Mol Bio)	6240766;819118	multiple_TAIR	3.2037099405467	7.3261839276592	17.912811629298	8.43345645045388e-08	5.49620404671009e-05	8.70079288217513	interaction
266276_at	AT2G29330	TRI	NA	817482	unique_TAIR	-1.03332427392159	5.11583159389926	-6.5397185869635	0.000171137873321578	0.0129231987753726	1.18632699436341	D_minus_A
266276_at	AT2G29330	TRI	NA	817482	unique_TAIR	2.16143729358357	5.11583159389926	9.67275241342219	1.0012658138719e-05	0.00151250815989523	4.06161560801083	interaction
266276_at	AT2G29330	TRI	NA	817482	unique_TAIR	-0.645220172267509	5.11583159389926	-4.08347936824119	0.00342948660005322	0.0583345185288694	-2.08147035193254	C_minus_A
266276_at	AT2G29330	TRI	NA	817482	unique_TAIR	-2.54954139523765	5.11583159389926	-16.1355768672611	1.92468093452248e-07	4.18114020156741e-05	8.01664456931515	B_minus_A
267166_at	AT2G37720	TBL15	Encodes a member of the TBL (TRICHOME BIREFRINGENCE-LIKE) gene family containing a plant-specific DUF231 (domain of unknown function) domain. TBL gene family has 46 members, two of which (TBR/AT5G06700 and TBL3/AT5G01360) have been shown to be involved in the synthesis and deposition of secondary wall cellulose, presumably by influencing the esterification state of pectic polymers. A nomenclature for this gene family has been proposed (Volker Bischoff & Wolf Scheible, 2010, personal communication).	818349	unique_TAIR	2.86414584760903	7.38370408788274	13.9750164472086	5.94250112876125e-07	0.00019091331091133	6.88834409122328	interaction
267166_at	AT2G37720	TBL15	Encodes a member of the TBL (TRICHOME BIREFRINGENCE-LIKE) gene family containing a plant-specific DUF231 (domain of unknown function) domain. TBL gene family has 46 members, two of which (TBR/AT5G06700 and TBL3/AT5G01360) have been shown to be involved in the synthesis and deposition of secondary wall cellulose, presumably by influencing the esterification state of pectic polymers. A nomenclature for this gene family has been proposed (Volker Bischoff & Wolf Scheible, 2010, personal communication).	818349	unique_TAIR	0.630616584895181	7.38370408788274	4.35148593899718	0.00237232475978067	0.0676409097132465	-1.57604916048016	D_minus_A
267166_at	AT2G37720	TBL15	Encodes a member of the TBL (TRICHOME BIREFRINGENCE-LIKE) gene family containing a plant-specific DUF231 (domain of unknown function) domain. TBL gene family has 46 members, two of which (TBR/AT5G06700 and TBL3/AT5G01360) have been shown to be involved in the synthesis and deposition of secondary wall cellulose, presumably by influencing the esterification state of pectic polymers. A nomenclature for this gene family has been proposed (Volker Bischoff & Wolf Scheible, 2010, personal communication).	818349	unique_TAIR	-3.60837919231241	7.38370408788274	-24.8991410851134	6.12396325611285e-09	5.30681278293324e-06	11.2822187030774	B_minus_A
267166_at	AT2G37720	TBL15	Encodes a member of the TBL (TRICHOME BIREFRINGENCE-LIKE) gene family containing a plant-specific DUF231 (domain of unknown function) domain. TBL gene family has 46 members, two of which (TBR/AT5G06700 and TBL3/AT5G01360) have been shown to be involved in the synthesis and deposition of secondary wall cellulose, presumably by influencing the esterification state of pectic polymers. A nomenclature for this gene family has been proposed (Volker Bischoff & Wolf Scheible, 2010, personal communication).	818349	unique_TAIR	1.37484992959856	7.38370408788274	9.48696923008107	1.15811257018134e-05	0.00134778304723656	3.91771992691983	C_minus_A
267218_at	AT2G02515	NA	NA	814781	unique_TAIR	-1.57027401347488	10.31368655998	-10.4170448768294	5.72008456138428e-06	0.00050182741863529	4.50361703815693	B_minus_A
267218_at	AT2G02515	NA	NA	814781	unique_TAIR	0.197622248491503	10.31368655998	1.31100675011511	0.225817457439872	0.612688112555477	-6.10054024550997	D_minus_A
267218_at	AT2G02515	NA	NA	814781	unique_TAIR	1.42774904811908	10.31368655998	6.69739591609728	0.000145005932371202	0.0103362041168348	1.26075180361274	interaction
267218_at	AT2G02515	NA	NA	814781	unique_TAIR	0.340147213847303	10.31368655998	2.25650348981752	0.0536354344188627	0.295299121190987	-4.90590006143562	C_minus_A
267241_at	NA	NA	NA	NA	unique_TAIR	-0.570827597956669	7.91288575709834	-3.15785243383817	0.0132357330128875	0.170376450352124	-3.36513551600572	D_minus_A
267241_at	NA	NA	NA	NA	unique_TAIR	-2.27743373467037	7.91288575709834	-12.5988997162676	1.33039499673875e-06	0.000329851194300119	6.10155354261234	C_minus_A
267241_at	NA	NA	NA	NA	unique_TAIR	-2.08347190789913	7.91288575709834	-11.5258912826639	2.64263071121107e-06	0.000273304511723052	5.31958145823266	B_minus_A
267241_at	NA	NA	NA	NA	unique_TAIR	3.79007804461283	7.91288575709834	14.8258644400992	3.74293154123371e-07	0.000147200462854381	7.33022683185099	interaction
267303_at	AT2G30090	NA	NA	817560	unique_TAIR	-2.8954379271454	6.08019089670625	-20.3071135667225	3.11584324615978e-08	1.20461668550686e-05	9.79398227036429	B_minus_A
267303_at	AT2G30090	NA	NA	817560	unique_TAIR	2.72466799546183	6.08019089670625	13.5124011947166	7.72580337915893e-07	0.000224903586157158	6.63440111175707	interaction
267303_at	AT2G30090	NA	NA	817560	unique_TAIR	-0.274148234902125	6.08019089670625	-1.92273482642489	0.0902991486752913	0.382492772754576	-5.40919481491528	C_minus_A
267303_at	AT2G30090	NA	NA	817560	unique_TAIR	-0.444918166585705	6.08019089670625	-3.12042736335274	0.0140103683717667	0.176482443385304	-3.42353234582093	D_minus_A
267394_s_at	AT2G44540;AT2G44550	AtGH9B9;GH9B9;AtGH9B10;GH9B10	NA	819062;819063	multiple_TAIR	-0.206338655310283	8.96320986512976	-1.59322407473636	0.149328269204864	0.522179644421732	-5.7397598810488	D_minus_A
267394_s_at	AT2G44540;AT2G44550	AtGH9B9;GH9B9;AtGH9B10;GH9B10	NA	819062;819063	multiple_TAIR	-0.251737692797843	8.96320986512976	-1.94376837476716	0.0874031897691828	0.376163539365105	-5.37823871889618	C_minus_A
267394_s_at	AT2G44540;AT2G44550	AtGH9B9;GH9B9;AtGH9B10;GH9B10	NA	819062;819063	multiple_TAIR	3.75379157022978	8.96320986512976	20.4951651017468	2.89549477301561e-08	3.3760969803008e-05	9.62403954813562	interaction
267394_s_at	AT2G44540;AT2G44550	AtGH9B9;GH9B9;AtGH9B10;GH9B10	NA	819062;819063	multiple_TAIR	-3.70839253274222	8.96320986512976	-28.6339961499353	1.99807309781594e-09	3.3915661370852e-06	12.2368831275494	B_minus_A
267464_at	AT2G19150	NA	NA	816432	unique_TAIR	0.344173997275789	3.53412533375898	0.991911078327425	0.349957415064017	0.766191318495586	-6.60431567030074	interaction
267464_at	AT2G19150	NA	NA	816432	unique_TAIR	-0.724731543369864	3.53412533375898	-2.95383918098797	0.0180783436178357	0.201252814994062	-3.6843174052949	D_minus_A
267464_at	AT2G19150	NA	NA	816432	unique_TAIR	-1.41944333155755	3.53412533375898	-5.78532474031837	0.000394048985018169	0.0125901707370109	-0.0433105102101008	B_minus_A
267464_at	AT2G19150	NA	NA	816432	unique_TAIR	0.350537790911896	3.53412533375898	1.42871145969163	0.190510862811424	0.541584874163617	-6.09112334535394	C_minus_A
267552_at	AT2G32770	ATPAP13;PAP13	NA	817838	unique_TAIR	1.65150292124405	6.61328975056329	9.90064673607403	8.4028917875039e-06	0.00129506730860111	4.24205861826041	interaction
267552_at	AT2G32770	ATPAP13;PAP13	NA	817838	unique_TAIR	-0.374590276921899	6.61328975056329	-3.17581881082566	0.0128799214268054	0.132696932134341	-3.46377754449804	C_minus_A
267552_at	AT2G32770	ATPAP13;PAP13	NA	817838	unique_TAIR	-0.270029073502935	6.61328975056329	-2.28933708089611	0.050943347872874	0.333434078903947	-4.72297977201734	D_minus_A
267552_at	AT2G32770	ATPAP13;PAP13	NA	817838	unique_TAIR	-1.54694171782509	6.61328975056329	-13.1151471604913	9.7438272506492e-07	0.000128472080686305	6.36171722920564	B_minus_A
