## Supplementary Table 1 for "Endosperm secretion remodels the maternal seed coat"

### Sheet: Table S1
Table S1. WRKY10-co-expressed ATH1 probe sets (PCC >= 0.7)
Each row is one ATH1 probe set. Probe-to-gene metadata use the same ath1121501.db annotation fields and column order as Table S6; semicolon-separated values retain multiple TAIR mappings.
ATH1_probe_set	mapped_AGI_locus_or_loci	gene_symbol_or_symbols	gene_name	ENTREZID	probe_mapping_status	PCC	TAIR_functional_annotation
264538_at	AT1G55600	ATWRKY10;MINI3;WRKY10	member of WRKY Transcription Factor; Group I. It has WRKY domain at its N terminal end and zinc-finger like motif.	842009	unique_TAIR	1	WRKY DNA-binding protein 10 (WRKY10); CONTAINS InterPro DOMAIN/s: DNA-binding WRKY (InterPro:IPR003657); BEST Arabidopsis thaliana protein match is: WRKY DNA-binding protein 34 (TAIR:AT4G26440.1); Has 14094 Blast hits to 8305 proteins in 616 species: Archae - 9; Bacteria - 1680; Metazoa - 3148; Fungi - 1347; Plants - 4061; Viruses - 262; Other Eukaryotes - 3587 (source: NCBI BLink).
247764_at	AT5G59190	NA	NA	836037	unique_TAIR	0.97	subtilase family protein; FUNCTIONS IN: identical protein binding, serine-type endopeptidase activity; INVOLVED IN: response to cadmium ion, proteolysis; LOCATED IN: cellular_component unknown; EXPRESSED IN: central cell, root; CONTAINS InterPro DOMAIN/s: Protease-associated PA (InterPro:IPR003137), Peptidase S8/S53, subtilisin/kexin/sedolisin (InterPro:IPR000209), Peptidase S8/S53, subtilisin, active site (InterPro:IPR022398), Peptidase S8, subtilisin-related (InterPro:IPR015500), Proteinase inhibitor I9, subtilisin propeptide (InterPro:IPR010259); BEST Arabidopsis thaliana protein match is: Subtilase family protein (TAIR:AT3G46850.1); Has 30201 Blast hits to 17322 proteins in 780 species: Archae - 12; Bacteria - 1396; Metazoa - 17338; Fungi - 3422; Plants - 5037; Viruses - 0; Other Eukaryotes - 2996 (source: NCBI BLink).
249921_at	AT5G19270	NA	NA	832047	unique_TAIR	0.969	reverse transcriptase-like protein, unknown protein; BEST Arabidopsis thaliana protein match is: unknown protein (TAIR:AT4G03566.1); Has 30201 Blast hits to 17322 proteins in 780 species: Archae - 12; Bacteria - 1396; Metazoa - 17338; Fungi - 3422; Plants - 5037; Viruses - 0; Other Eukaryotes - 2996 (source: NCBI BLink).
253244_at	AT4G34580	AtSFH1;COW1;SRH1	Encodes COW1 (can of worms1), a phosphatidylinositol transfer protein essential for root hair tip growth. The N-terminus of the COW1 protein is 32% identical to an essential phosphatidylinositol transfer protein (PITP), the yeast Sec14 protein (sec14p) while the C-terminus is 34.5% identical to a late nodulin of Lotus japonicus, Nlj16. Expression of COW1 complements the growth defect associated with Sec14p dysfunction in yeast. GFP fused to the COW1 protein specifically accumulates at the site of root hair outgrowth.	829610	unique_TAIR	0.966	CAN OF WORMS1 (COW1); FUNCTIONS IN: transporter activity, phosphatidylinositol transporter activity; INVOLVED IN: root epidermal cell differentiation, transport, root hair cell tip growth, cell tip growth; LOCATED IN: intracellular; EXPRESSED IN: 9 plant structures; CONTAINS InterPro DOMAIN/s: Cellular retinaldehyde-binding/triple function, C-terminal (InterPro:IPR001251), Cellular retinaldehyde-binding/triple function, N-terminal (InterPro:IPR008273), Cellular retinaldehyde binding/alpha-tocopherol transport (InterPro:IPR001071), Phosphatidylinositol transfer protein-like, N-terminal (InterPro:IPR011074); BEST Arabidopsis thaliana protein match is: Sec14p-like phosphatidylinositol transfer family protein (TAIR:AT2G16380.1); Has 3006 Blast hits to 2988 proteins in 244 species: Archae - 0; Bacteria - 0; Metazoa - 982; Fungi - 671; Plants - 907; Viruses - 0; Other Eukaryotes - 446 (source: NCBI BLink).
256037_at	AT1G19160	NA	NA	838499	unique_TAIR	0.959	IKU DOWNSTREAM CANDIDATE F-BOX 1 (ICF1); F-box family protein; CONTAINS InterPro DOMAIN/s: F-box domain, cyclin-like (InterPro:IPR001810), F-box domain, Skp2-like (InterPro:IPR022364), F-box associated domain, type 3 (InterPro:IPR013187), F-box associated interaction domain (InterPro:IPR017451); BEST Arabidopsis thaliana protein match is: F-box and associated interaction domains-containing protein (TAIR:AT5G52610.1); Has 30201 Blast hits to 17322 proteins in 780 species: Archae - 12; Bacteria - 1396; Metazoa - 17338; Fungi - 3422; Plants - 5037; Viruses - 0; Other Eukaryotes - 2996 (source: NCBI BLink).
250731_at	AT5G06500	AGL96	NA	830538	unique_TAIR	0.958	AGAMOUS-like 96 (AGL96); FUNCTIONS IN: DNA binding, sequence-specific DNA binding transcription factor activity; INVOLVED IN: regulation of transcription, DNA-dependent; LOCATED IN: nucleus; EXPRESSED IN: embryo; CONTAINS InterPro DOMAIN/s: Transcription factor, MADS-box (InterPro:IPR002100); BEST Arabidopsis thaliana protein match is: AGAMOUS-like 48 (TAIR:AT2G40210.1); Has 1807 Blast hits to 1807 proteins in 277 species: Archae - 0; Bacteria - 0; Metazoa - 736; Fungi - 347; Plants - 385; Viruses - 0; Other Eukaryotes - 339 (source: NCBI BLink).
267417_at	AT2G34990	ATL38	NA	818063	unique_TAIR	0.953	RING/U-box superfamily protein; FUNCTIONS IN: zinc ion binding; LOCATED IN: endomembrane system; CONTAINS InterPro DOMAIN/s: Zinc finger, RING-type (InterPro:IPR001841); BEST Arabidopsis thaliana protein match is: RING/U-box superfamily protein (TAIR:AT2G35000.1); Has 8449 Blast hits to 8424 proteins in 270 species: Archae - 0; Bacteria - 2; Metazoa - 2244; Fungi - 529; Plants - 4596; Viruses - 25; Other Eukaryotes - 1053 (source: NCBI BLink).
245664_at	AT1G28327	NA	NA	839728	unique_TAIR	0.952	unknown protein; Has 52 Blast hits to 52 proteins in 10 species: Archae - 0; Bacteria - 0; Metazoa - 0; Fungi - 0; Plants - 52; Viruses - 0; Other Eukaryotes - 0 (source: NCBI BLink).
252873_at	AT4G40020	NA	NA	830163	unique_TAIR	0.949	Myosin heavy chain-related protein; BEST Arabidopsis thaliana protein match is: Plant protein of unknown function (DUF827) (TAIR:AT5G16730.1); Has 160438 Blast hits to 85353 proteins in 3205 species: Archae - 2021; Bacteria - 26641; Metazoa - 65466; Fungi - 13044; Plants - 8368; Viruses - 589; Other Eukaryotes - 44309 (source: NCBI BLink).
249414_at	AT5G39700	AtMYB89;MYB89	Encodes a putative transcription factor (MYB89).	833966	unique_TAIR	0.949	myb domain protein 89 (MYB89); CONTAINS InterPro DOMAIN/s: SANT, DNA-binding (InterPro:IPR001005), Homeodomain-like (InterPro:IPR009057), Myb, DNA-binding (InterPro:IPR014778), HTH transcriptional regulator, Myb-type, DNA-binding (InterPro:IPR017930), Homeodomain-related (InterPro:IPR012287), Myb transcription factor (InterPro:IPR015495); BEST Arabidopsis thaliana protein match is: myb domain protein 110 (TAIR:AT3G29020.1); Has 30201 Blast hits to 17322 proteins in 780 species: Archae - 12; Bacteria - 1396; Metazoa - 17338; Fungi - 3422; Plants - 5037; Viruses - 0; Other Eukaryotes - 2996 (source: NCBI BLink).
255518_at	AT4G02300	PME39;PMEI-PME39	NA	827708	unique_TAIR	0.947	Plant invertase/pectin methylesterase inhibitor superfamily; FUNCTIONS IN: enzyme inhibitor activity, pectinesterase activity; INVOLVED IN: cell wall modification; LOCATED IN: endomembrane system, cell wall, plant-type cell wall; EXPRESSED IN: flower, cultured cell; CONTAINS InterPro DOMAIN/s: Pectinesterase, active site (InterPro:IPR018040), Pectin lyase fold/virulence factor (InterPro:IPR011050), Pectinesterase, catalytic (InterPro:IPR000070), Pectinesterase inhibitor (InterPro:IPR006501), Pectin lyase fold (InterPro:IPR012334); BEST Arabidopsis thaliana protein match is: Plant invertase/pectin methylesterase inhibitor superfamily (TAIR:AT4G02320.1); Has 2686 Blast hits to 2624 proteins in 317 species: Archae - 6; Bacteria - 574; Metazoa - 1; Fungi - 202; Plants - 1878; Viruses - 0; Other Eukaryotes - 25 (source: NCBI BLink).
253713_at	AT4G29370	NA	NA	829058	unique_TAIR	0.945	Galactose oxidase/kelch repeat superfamily protein; CONTAINS InterPro DOMAIN/s: F-box domain, cyclin-like (InterPro:IPR001810), Galactose oxidase/kelch, beta-propeller (InterPro:IPR011043), Kelch repeat type 1 (InterPro:IPR006652), Kelch related (InterPro:IPR013089), Kelch-type beta propeller (InterPro:IPR015915); BEST Arabidopsis thaliana protein match is: Galactose oxidase/kelch repeat superfamily protein (TAIR:AT5G49000.2); Has 2255 Blast hits to 2075 proteins in 174 species: Archae - 19; Bacteria - 136; Metazoa - 830; Fungi - 22; Plants - 1164; Viruses - 24; Other Eukaryotes - 60 (source: NCBI BLink).
249671_at	AT5G35900	LBD35	NA	833576	unique_TAIR	0.944	LOB domain-containing protein 35 (LBD35); INVOLVED IN: biological_process unknown; LOCATED IN: endomembrane system; CONTAINS InterPro DOMAIN/s: Lateral organ boundaries, LOB (InterPro:IPR004883); BEST Arabidopsis thaliana protein match is: LOB domain-containing protein 32 (TAIR:AT4G22700.1); Has 1807 Blast hits to 1807 proteins in 277 species: Archae - 0; Bacteria - 0; Metazoa - 736; Fungi - 347; Plants - 385; Viruses - 0; Other Eukaryotes - 339 (source: NCBI BLink).
253792_at	AT4G28700	AMT1;4	NA	828988	unique_TAIR	0.943	ammonium transporter 1;4 (AMT1;4); FUNCTIONS IN: ammonium transmembrane transporter activity, high affinity secondary active ammonium transmembrane transporter activity; INVOLVED IN: transport, transmembrane transport; LOCATED IN: plasma membrane, membrane; EXPRESSED IN: leaf whorl, sepal, male gametophyte, flower; EXPRESSED DURING: 4 anthesis, petal differentiation and expansion stage; CONTAINS InterPro DOMAIN/s: Ammonium transporter (InterPro:IPR001905), Ammonium transporter, conserved site (InterPro:IPR018047); BEST Arabidopsis thaliana protein match is: ammonium transporter 1;1 (TAIR:AT4G13510.1); Has 11355 Blast hits to 11337 proteins in 2068 species: Archae - 224; Bacteria - 4683; Metazoa - 331; Fungi - 433; Plants - 496; Viruses - 0; Other Eukaryotes - 5188 (source: NCBI BLink).
261497_x_at	AT1G28460	AGL59	NA	839745	unique_TAIR	0.941	AGAMOUS-like 59 (AGL59); FUNCTIONS IN: DNA binding, sequence-specific DNA binding transcription factor activity; INVOLVED IN: regulation of transcription, DNA-dependent; LOCATED IN: nucleus; EXPRESSED IN: antipodal cell, embryo, endosperm; CONTAINS InterPro DOMAIN/s: Transcription factor, MADS-box (InterPro:IPR002100); BEST Arabidopsis thaliana protein match is: AGAMOUS-like 58 (TAIR:AT1G28450.1); Has 5362 Blast hits to 5362 proteins in 648 species: Archae - 0; Bacteria - 0; Metazoa - 601; Fungi - 291; Plants - 4406; Viruses - 0; Other Eukaryotes - 64 (source: NCBI BLink).
248019_at	AT5G56480	AtEND2;END2	NA	835749	unique_TAIR	0.941	Bifunctional inhibitor/lipid-transfer protein/seed storage 2S albumin superfamily protein; FUNCTIONS IN: lipid binding; INVOLVED IN: lipid transport; LOCATED IN: endomembrane system; EXPRESSED IN: central cell; CONTAINS InterPro DOMAIN/s: Bifunctional inhibitor/plant lipid transfer protein/seed storage (InterPro:IPR016140), Plant lipid transfer protein/seed storage/trypsin-alpha amylase inhibitor (InterPro:IPR003612); BEST Arabidopsis thaliana protein match is: Bifunctional inhibitor/lipid-transfer protein/seed storage 2S albumin superfamily protein (TAIR:AT1G32280.1); Has 1807 Blast hits to 1807 proteins in 277 species: Archae - 0; Bacteria - 0; Metazoa - 736; Fungi - 347; Plants - 385; Viruses - 0; Other Eukaryotes - 339 (source: NCBI BLink).
251024_at	AT5G02180	NA	NA	831862	unique_TAIR	0.937	Transmembrane amino acid transporter family protein; FUNCTIONS IN: amino acid transmembrane transporter activity; INVOLVED IN: amino acid transport; LOCATED IN: chloroplast, membrane; EXPRESSED IN: 18 plant structures; EXPRESSED DURING: 12 growth stages; CONTAINS InterPro DOMAIN/s: Amino acid transporter, transmembrane (InterPro:IPR013057); BEST Arabidopsis thaliana protein match is: Transmembrane amino acid transporter family protein (TAIR:AT5G02170.1); Has 5288 Blast hits to 5276 proteins in 360 species: Archae - 20; Bacteria - 185; Metazoa - 1777; Fungi - 1015; Plants - 1487; Viruses - 9; Other Eukaryotes - 795 (source: NCBI BLink).
255922_at	AT1G22210	TPPC	NA	838826	unique_TAIR	0.936	trehalose-6-phosphate phosphatase C (TPPC); Haloacid dehalogenase-like hydrolase (HAD) superfamily protein; FUNCTIONS IN: catalytic activity, trehalose-phosphatase activity; INVOLVED IN: trehalose biosynthetic process, metabolic process; LOCATED IN: cellular_component unknown; EXPRESSED IN: 17 plant structures; EXPRESSED DURING: 7 growth stages; CONTAINS InterPro DOMAIN/s: HAD-superfamily hydrolase, subfamily IIB (InterPro:IPR006379), Trehalose-phosphatase (InterPro:IPR003337); BEST Arabidopsis thaliana protein match is: trehalose-6-phosphate phosphatase (TAIR:AT1G78090.1); Has 2333 Blast hits to 2328 proteins in 832 species: Archae - 41; Bacteria - 1319; Metazoa - 218; Fungi - 151; Plants - 473; Viruses - 0; Other Eukaryotes - 131 (source: NCBI BLink).
259778_at	AT1G29600	AtC3H10	NA	839837	unique_TAIR	0.936	---
258438_at	AT3G17230	NA	NA	820983	unique_TAIR	0.935	invertase/pectin methylesterase inhibitor family protein; FUNCTIONS IN: enzyme inhibitor activity, pectinesterase inhibitor activity, pectinesterase activity; INVOLVED IN: biological_process unknown; LOCATED IN: endomembrane system; EXPRESSED IN: shoot apex, embryo, sepal, pedicel; EXPRESSED DURING: 4 anthesis, C globular stage; CONTAINS InterPro DOMAIN/s: Pectinesterase inhibitor (InterPro:IPR006501); BEST Arabidopsis thaliana protein match is: Plant invertase/pectin methylesterase inhibitor superfamily protein (TAIR:AT3G17225.1); Has 175 Blast hits to 123 proteins in 17 species: Archae - 0; Bacteria - 0; Metazoa - 0; Fungi - 0; Plants - 175; Viruses - 0; Other Eukaryotes - 0 (source: NCBI BLink).
265492_at	AT2G15660	AGL95	NA	816059	unique_TAIR	0.933	AGAMOUS-like 95 (AGL95); FUNCTIONS IN: sequence-specific DNA binding transcription factor activity; INVOLVED IN: regulation of transcription, DNA-dependent; LOCATED IN: nucleus; CONTAINS InterPro DOMAIN/s: Transcription factor, MADS-box (InterPro:IPR002100); BEST Arabidopsis thaliana protein match is: AGAMOUS-like 48 (TAIR:AT2G40210.1); Has 310 Blast hits to 309 proteins in 13 species: Archae - 0; Bacteria - 0; Metazoa - 0; Fungi - 0; Plants - 310; Viruses - 0; Other Eukaryotes - 0 (source: NCBI BLink).
252499_s_at	AT3G46840;AT3G46850	NA	NA	823837;823838	multiple_TAIR	0.932	Subtilase family protein; FUNCTIONS IN: identical protein binding, serine-type endopeptidase activity; INVOLVED IN: proteolysis, negative regulation of catalytic activity; LOCATED IN: endomembrane system; CONTAINS InterPro DOMAIN/s: Protease-associated PA (InterPro:IPR003137), Peptidase S8/S53, subtilisin/kexin/sedolisin (InterPro:IPR000209), Peptidase S8, subtilisin-related (InterPro:IPR015500), Peptidase S8/S53, subtilisin, active site (InterPro:IPR022398), Proteinase inhibitor I9, subtilisin propeptide (InterPro:IPR010259); BEST Arabidopsis thaliana protein match is: Subtilase family protein (TAIR:AT3G46850.1); Has 6271 Blast hits to 5609 proteins in 915 species: Archae - 164; Bacteria - 3591; Metazoa - 102; Fungi - 207; Plants - 1851; Viruses - 0; Other Eukaryotes - 356 (source: NCBI BLink).
263969_at	AT2G12940	UNE4	NA	815775	unique_TAIR	0.932	unfertilized embryo sac 4 (UNE4); FUNCTIONS IN: sequence-specific DNA binding transcription factor activity; INVOLVED IN: double fertilization forming a zygote and endosperm; LOCATED IN: nucleus, chloroplast; CONTAINS InterPro DOMAIN/s: Basic-leucine zipper (bZIP) transcription factor (InterPro:IPR004827), Basic leucine zipper (InterPro:IPR011700); BEST Arabidopsis thaliana protein match is: Basic-leucine zipper (bZIP) transcription factor family protein (TAIR:AT2G13150.1); Has 1144 Blast hits to 1139 proteins in 129 species: Archae - 0; Bacteria - 2; Metazoa - 510; Fungi - 17; Plants - 518; Viruses - 0; Other Eukaryotes - 97 (source: NCBI BLink).
263994_at	AT2G12900	bZIP33	NA	815769	unique_TAIR	0.931	Basic-leucine zipper (bZIP) transcription factor family protein; FUNCTIONS IN: DNA binding, sequence-specific DNA binding transcription factor activity; INVOLVED IN: regulation of transcription, DNA-dependent; LOCATED IN: nucleus, chloroplast; CONTAINS InterPro DOMAIN/s: Basic-leucine zipper (bZIP) transcription factor (InterPro:IPR004827), Basic leucine zipper (InterPro:IPR011700); BEST Arabidopsis thaliana protein match is: Basic-leucine zipper (bZIP) transcription factor family protein (TAIR:AT2G12940.1); Has 1373 Blast hits to 1364 proteins in 175 species: Archae - 2; Bacteria - 73; Metazoa - 486; Fungi - 39; Plants - 637; Viruses - 0; Other Eukaryotes - 136 (source: NCBI BLink).
266134_s_at	AT1G65681;AT2G45110	EXPB6;ATEXPB4;ATHEXP;EXPB4	Encodes a beta-expansin EXPB6. Thought to be a pseudogene in Columbia, but a full-length gene in Landsberg erecta (Plant J 44:409-419, 2005). The new gene model on TAIR (TAIR9) suggests it may not be a pseudogene in Columbia as previous suggested.;member of BETA-EXPANSINS. Naming convention from the Expansin Working Group (Kende et al, 2004. Plant Mol Bio)	6240766;819118	multiple_TAIR	0.931	expansin B4 (EXPB4); INVOLVED IN: plant-type cell wall modification involved in multidimensional cell growth, unidimensional cell growth, plant-type cell wall loosening; LOCATED IN: endomembrane system, extracellular region; CONTAINS InterPro DOMAIN/s: Barwin-related endoglucanase (InterPro:IPR009009), Pollen allergen, N-terminal (InterPro:IPR014734), Rare lipoprotein A (InterPro:IPR005132), Major pollen allergen Lol pI (InterPro:IPR005795), Expansin/Lol pI (InterPro:IPR007118), Expansin 45, endoglucanase-like (InterPro:IPR007112), Pollen allergen/expansin, C-terminal (InterPro:IPR007117); BEST Arabidopsis thaliana protein match is: beta expansin 6 (TAIR:AT1G65681.1); Has 2182 Blast hits to 2179 proteins in 176 species: Archae - 0; Bacteria - 20; Metazoa - 0; Fungi - 32; Plants - 2098; Viruses - 0; Other Eukaryotes - 32 (source: NCBI BLink).
257507_at	AT1G29600	AtC3H10	NA	839837	unique_TAIR	0.931	Zinc finger C-x8-C-x5-C-x3-H type family protein; FUNCTIONS IN: zinc ion binding, nucleic acid binding; INVOLVED IN: biological_process unknown; LOCATED IN: cellular_component unknown; EXPRESSED IN: cotyledon, leaf; EXPRESSED DURING: LP.04 four leaves visible; CONTAINS InterPro DOMAIN/s: Zinc finger, CCCH-type (InterPro:IPR000571); BEST Arabidopsis thaliana protein match is: Zinc finger C-x8-C-x5-C-x3-H type family protein (TAIR:AT1G29570.1); Has 792 Blast hits to 313 proteins in 35 species: Archae - 0; Bacteria - 0; Metazoa - 7; Fungi - 9; Plants - 764; Viruses - 0; Other Eukaryotes - 12 (source: NCBI BLink).
251627_at	AT3G57270	BG1;GNS1	encodes a member of glycosyl hydrolase family 17	824894	unique_TAIR	0.931	beta-1,3-glucanase 1 (BG1); FUNCTIONS IN: cation binding, hydrolase activity, hydrolyzing O-glycosyl compounds, catalytic activity; INVOLVED IN: carbohydrate metabolic process; LOCATED IN: endomembrane system; EXPRESSED IN: male gametophyte; EXPRESSED DURING: L mature pollen stage; CONTAINS InterPro DOMAIN/s: Glycoside hydrolase, catalytic core (InterPro:IPR017853), Glycoside hydrolase, family 17 (InterPro:IPR000490), Glycoside hydrolase, subgroup, catalytic core (InterPro:IPR013781); BEST Arabidopsis thaliana protein match is: beta-1,3-glucanase 2 (TAIR:AT3G57260.1); Has 2220 Blast hits to 2205 proteins in 171 species: Archae - 0; Bacteria - 4; Metazoa - 4; Fungi - 67; Plants - 2133; Viruses - 0; Other Eukaryotes - 12 (source: NCBI BLink).
267552_at	AT2G32770	ATPAP13;PAP13	NA	817838	unique_TAIR	0.93	purple acid phosphatase 13 (PAP13); FUNCTIONS IN: acid phosphatase activity; INVOLVED IN: biological_process unknown; LOCATED IN: endomembrane system; EXPRESSED IN: 6 plant structures; EXPRESSED DURING: 4 anthesis, C globular stage; CONTAINS InterPro DOMAIN/s: Purple acid phosphatase, N-terminal (InterPro:IPR015914), Metallophosphoesterase (InterPro:IPR004843), Purple acid phosphatase-like, N-terminal (InterPro:IPR008963); BEST Arabidopsis thaliana protein match is: purple acid phosphatase 15 (TAIR:AT3G07130.1); Has 1271 Blast hits to 1238 proteins in 191 species: Archae - 5; Bacteria - 116; Metazoa - 179; Fungi - 94; Plants - 727; Viruses - 0; Other Eukaryotes - 150 (source: NCBI BLink).
253311_s_at	AT4G33830;AT4G33840	NA	NA	829525;829526	multiple_TAIR	0.929	Glycosyl hydrolase family 10 protein; FUNCTIONS IN: cation binding, hydrolase activity, hydrolyzing O-glycosyl compounds, catalytic activity; INVOLVED IN: carbohydrate metabolic process; LOCATED IN: endomembrane system; CONTAINS InterPro DOMAIN/s: Glycoside hydrolase, family 10 (InterPro:IPR001000), Glycoside hydrolase, catalytic core (InterPro:IPR017853), Galactose-binding domain-like (InterPro:IPR008979), Glycoside hydrolase, subgroup, catalytic core (InterPro:IPR013781); BEST Arabidopsis thaliana protein match is: Glycosyl hydrolase family 10 protein (TAIR:AT4G33840.1); Has 30201 Blast hits to 17322 proteins in 780 species: Archae - 12; Bacteria - 1396; Metazoa - 17338; Fungi - 3422; Plants - 5037; Viruses - 0; Other Eukaryotes - 2996 (source: NCBI BLink).
245738_at	AT1G44130	NA	NA	841016	unique_TAIR	0.928	Eukaryotic aspartyl protease family protein; FUNCTIONS IN: aspartic-type endopeptidase activity; INVOLVED IN: proteolysis; LOCATED IN: plant-type cell wall; EXPRESSED IN: stem, embryo, pedicel, stamen; EXPRESSED DURING: 4 anthesis, C globular stage, petal differentiation and expansion stage; CONTAINS InterPro DOMAIN/s: Peptidase aspartic (InterPro:IPR021109), Peptidase aspartic, catalytic (InterPro:IPR009007), Peptidase A1 (InterPro:IPR001461), Peptidase aspartic, active site (InterPro:IPR001969); BEST Arabidopsis thaliana protein match is: Eukaryotic aspartyl protease family protein (TAIR:AT1G77480.2); Has 1835 Blast hits to 1829 proteins in 127 species: Archae - 0; Bacteria - 0; Metazoa - 38; Fungi - 37; Plants - 1697; Viruses - 0; Other Eukaryotes - 63 (source: NCBI BLink).
248020_at	AT5G56490	AtGulLO4;GulLO4	NA	835750	unique_TAIR	0.927	D-arabinono-1,4-lactone oxidase family protein; FUNCTIONS IN: D-arabinono-1,4-lactone oxidase activity, oxidoreductase activity, FAD binding, catalytic activity; INVOLVED IN: oxidation reduction; LOCATED IN: endomembrane system, membrane; EXPRESSED IN: 9 plant structures; EXPRESSED DURING: 4 anthesis, C globular stage, petal differentiation and expansion stage, D bilateral stage; CONTAINS InterPro DOMAIN/s: D-arabinono-1,4-lactone oxidase (InterPro:IPR007173), FAD-binding, type 2 (InterPro:IPR016166), Plant-specific FAD-dependent oxidoreductase (InterPro:IPR010030), FAD linked oxidase, N-terminal (InterPro:IPR006094); BEST Arabidopsis thaliana protein match is: D-arabinono-1,4-lactone oxidase family protein (TAIR:AT1G32300.1); Has 1807 Blast hits to 1807 proteins in 277 species: Archae - 0; Bacteria - 0; Metazoa - 736; Fungi - 347; Plants - 385; Viruses - 0; Other Eukaryotes - 339 (source: NCBI BLink).
256102_at	AT1G13680	PLCL1	NA	837929	unique_TAIR	0.927	PLC-like phosphodiesterases superfamily protein (PLCL1); FUNCTIONS IN: phospholipase C activity, phosphoric diester hydrolase activity; INVOLVED IN: intracellular signaling pathway, lipid metabolic process; LOCATED IN: endomembrane system; EXPRESSED IN: embryo, flower, seed; EXPRESSED DURING: F mature embryo stage, petal differentiation and expansion stage, E expanded cotyledon stage, D bilateral stage; CONTAINS InterPro DOMAIN/s: Phospholipase C, phosphatidylinositol-specific , X domain (InterPro:IPR000909), PLC-like phosphodiesterase, TIM beta/alpha-barrel domain (InterPro:IPR017946); BEST Arabidopsis thaliana protein match is: PLC-like phosphodiesterases superfamily protein (TAIR:AT1G49740.1); Has 30201 Blast hits to 17322 proteins in 780 species: Archae - 12; Bacteria - 1396; Metazoa - 17338; Fungi - 3422; Plants - 5037; Viruses - 0; Other Eukaryotes - 2996 (source: NCBI BLink).
255270_at	AT4G05250	NA	NA	825873	unique_TAIR	0.926	Ubiquitin-like superfamily protein; CONTAINS InterPro DOMAIN/s: Ubiquitin conserved site (InterPro:IPR019954), Ubiquitin (InterPro:IPR000626), Ubiquitin supergroup (InterPro:IPR019955); BEST Arabidopsis thaliana protein match is: Ubiquitin-like superfamily protein (TAIR:AT4G05230.1); Has 284 Blast hits to 257 proteins in 79 species: Archae - 0; Bacteria - 9; Metazoa - 86; Fungi - 10; Plants - 123; Viruses - 2; Other Eukaryotes - 54 (source: NCBI BLink).
263577_at	AT2G17090	BSK12;SSP	Encodes a N-myrystolylated plasma membrane associated member of the RLCK II family of IRAK/Pelle-like kinases that regulates the MAPK pathway that promotes the elongation of the Arabidopsis zygote and the development of its basal daughter cell into the extra-embryonic suspensor. SSP transcripts are produced in mature pollen but are not translated until delivery to the zygote and the endosperm after fertilization, exerting a paternal effect on embryonic development. The primary role of its kinase domain may lie in protein binding rather than in catalysis as key residues of the active site are absent.	816214	unique_TAIR	0.926	SHORT SUSPENSOR (SSP); FUNCTIONS IN: binding, protein kinase activity, kinase activity, ATP binding; INVOLVED IN: suspensor development, positive regulation of intracellular protein kinase cascade, N-terminal protein myristoylation, zygote elongation; LOCATED IN: internal side of plasma membrane; EXPRESSED IN: zygote, sperm cell, male gametophyte, micropylar endosperm, pollen tube; EXPRESSED DURING: M germinated pollen stage; CONTAINS InterPro DOMAIN/s: Tetratricopeptide-like helical (InterPro:IPR011990), Protein kinase, catalytic domain (InterPro:IPR000719), Serine-threonine/tyrosine-protein kinase (InterPro:IPR001245), Protein kinase-like domain (InterPro:IPR011009); BEST Arabidopsis thaliana protein match is: BR-signaling kinase 1 (TAIR:AT4G35230.1); Has 24310 Blast hits to 24046 proteins in 638 species: Archae - 2; Bacteria - 524; Metazoa - 2907; Fungi - 33; Plants - 20343; Viruses - 55; Other Eukaryotes - 446 (source: NCBI BLink).
247526_at	AT5G61470	NA	NA	836268	unique_TAIR	0.925	C2H2-like zinc finger protein; FUNCTIONS IN: sequence-specific DNA binding transcription factor activity, zinc ion binding, nucleic acid binding; INVOLVED IN: regulation of transcription; LOCATED IN: intracellular; CONTAINS InterPro DOMAIN/s: Zinc finger, C2H2-like (InterPro:IPR015880), Zinc finger, C2H2-type (InterPro:IPR007087); BEST Arabidopsis thaliana protein match is: C2H2-like zinc finger protein (TAIR:AT3G60580.1); Has 1807 Blast hits to 1807 proteins in 277 species: Archae - 0; Bacteria - 0; Metazoa - 736; Fungi - 347; Plants - 385; Viruses - 0; Other Eukaryotes - 339 (source: NCBI BLink).
267464_at	AT2G19150	NA	NA	816432	unique_TAIR	0.925	Pectin lyase-like superfamily protein; FUNCTIONS IN: pectinesterase activity; INVOLVED IN: cell wall modification; LOCATED IN: endomembrane system, cell wall, plant-type cell wall; EXPRESSED IN: 6 plant structures; EXPRESSED DURING: LP.04 four leaves visible; CONTAINS InterPro DOMAIN/s: Pectin lyase fold/virulence factor (InterPro:IPR011050), Pectinesterase, catalytic (InterPro:IPR000070), Pectin lyase fold (InterPro:IPR012334); BEST Arabidopsis thaliana protein match is: Pectin lyase-like superfamily protein (TAIR:AT2G47280.1); Has 2422 Blast hits to 2382 proteins in 317 species: Archae - 6; Bacteria - 609; Metazoa - 1; Fungi - 186; Plants - 1595; Viruses - 0; Other Eukaryotes - 25 (source: NCBI BLink).
263381_at	AT2G40210	AGL48	NA	818613	unique_TAIR	0.924	AGAMOUS-like 48 (AGL48); FUNCTIONS IN: sequence-specific DNA binding transcription factor activity; INVOLVED IN: regulation of transcription, DNA-dependent; LOCATED IN: nucleus; EXPRESSED IN: embryo; CONTAINS InterPro DOMAIN/s: Transcription factor, MADS-box (InterPro:IPR002100); BEST Arabidopsis thaliana protein match is: AGAMOUS-like 41 (TAIR:AT2G26880.1); Has 2805 Blast hits to 2804 proteins in 346 species: Archae - 0; Bacteria - 0; Metazoa - 3; Fungi - 69; Plants - 2717; Viruses - 0; Other Eukaryotes - 16 (source: NCBI BLink).
257877_at	AT3G17140	NA	NA	820971	unique_TAIR	0.923	Plant invertase/pectin methylesterase inhibitor superfamily protein; FUNCTIONS IN: enzyme inhibitor activity, pectinesterase activity; INVOLVED IN: biological_process unknown; LOCATED IN: endomembrane system; CONTAINS InterPro DOMAIN/s: Pectinesterase inhibitor (InterPro:IPR006501); BEST Arabidopsis thaliana protein match is: cell wall / vacuolar inhibitor of fructosidase 1 (TAIR:AT1G47960.1); Has 66 Blast hits to 66 proteins in 14 species: Archae - 0; Bacteria - 0; Metazoa - 0; Fungi - 0; Plants - 66; Viruses - 0; Other Eukaryotes - 0 (source: NCBI BLink).
262113_at	AT1G02820	AtLEA3;LEA2;LEA3	NA	839304	unique_TAIR	0.923	Late embryogenesis abundant 3 (LEA3) family protein; FUNCTIONS IN: molecular_function unknown; INVOLVED IN: embryo development, response to stress; EXPRESSED IN: 16 plant structures; EXPRESSED DURING: 8 growth stages; CONTAINS InterPro DOMAIN/s: Late embryogenesis abundant protein, group 3 (InterPro:IPR004926); BEST Arabidopsis thaliana protein match is: senescence-associated gene 21 (TAIR:AT4G02380.1); Has 144 Blast hits to 139 proteins in 33 species: Archae - 0; Bacteria - 0; Metazoa - 0; Fungi - 0; Plants - 144; Viruses - 0; Other Eukaryotes - 0 (source: NCBI BLink).
257526_s_at	AT3G09330;AT3G09340	NA	NA	820089;820090	multiple_TAIR	0.922	Transmembrane amino acid transporter family protein; CONTAINS InterPro DOMAIN/s: Amino acid transporter, transmembrane (InterPro:IPR013057); BEST Arabidopsis thaliana protein match is: Transmembrane amino acid transporter family protein (TAIR:AT3G09340.1); Has 5089 Blast hits to 5044 proteins in 316 species: Archae - 6; Bacteria - 118; Metazoa - 1819; Fungi - 983; Plants - 1434; Viruses - 7; Other Eukaryotes - 722 (source: NCBI BLink).
249501_s_at	AT5G39270;AT5G39290	ATEXP22;ATEXPA22;ATHEXP;EXP22;EXPA22;ATEXP26;EXP26	expansin-like protein. Naming convention from the Expansin Working Group (Kende et al, 2004. Plant Mol Bio);member of Alpha-Expansin Gene Family. Naming convention from the Expansin Working Group (Kende et al, 2004. Plant Mol Bio)	833923;833925	multiple_TAIR	0.921	expansin A22 (EXPA22); INVOLVED IN: unidimensional cell growth, plant-type cell wall loosening; LOCATED IN: extracellular region; CONTAINS InterPro DOMAIN/s: Pollen allergen, N-terminal (InterPro:IPR014734), Rare lipoprotein A (InterPro:IPR005132), Pollen allergen/expansin, C-terminal (InterPro:IPR007117), Barwin-related endoglucanase (InterPro:IPR009009), Expansin (InterPro:IPR002963), Expansin/Lol pI (InterPro:IPR007118), Expansin 45, endoglucanase-like (InterPro:IPR007112); BEST Arabidopsis thaliana protein match is: expansin A26 (TAIR:AT5G39290.1); Has 2178 Blast hits to 2172 proteins in 156 species: Archae - 0; Bacteria - 8; Metazoa - 0; Fungi - 40; Plants - 2089; Viruses - 0; Other Eukaryotes - 41 (source: NCBI BLink).
249532_at	AT5G38780	NA	NA	833869	unique_TAIR	0.921	S-adenosyl-L-methionine-dependent methyltransferases superfamily protein; FUNCTIONS IN: S-adenosylmethionine-dependent methyltransferase activity, methyltransferase activity; INVOLVED IN: biological_process unknown; LOCATED IN: cellular_component unknown; EXPRESSED IN: 7 plant structures; EXPRESSED DURING: LP.06 six leaves visible, LP.04 four leaves visible, 4 anthesis, petal differentiation and expansion stage, LP.08 eight leaves visible; CONTAINS InterPro DOMAIN/s: SAM dependent carboxyl methyltransferase (InterPro:IPR005299); BEST Arabidopsis thaliana protein match is: S-adenosyl-L-methionine-dependent methyltransferases superfamily protein (TAIR:AT5G38100.1); Has 1807 Blast hits to 1807 proteins in 277 species: Archae - 0; Bacteria - 0; Metazoa - 736; Fungi - 347; Plants - 385; Viruses - 0; Other Eukaryotes - 339 (source: NCBI BLink).
267303_at	AT2G30090	NA	NA	817560	unique_TAIR	0.921	Acyl-CoA N-acyltransferases (NAT) superfamily protein; FUNCTIONS IN: N-acetyltransferase activity; INVOLVED IN: metabolic process; LOCATED IN: cellular_component unknown; EXPRESSED IN: embryo, sepal, male gametophyte; EXPRESSED DURING: 4 anthesis, C globular stage; CONTAINS InterPro DOMAIN/s: GCN5-related N-acetyltransferase, C-terminal (InterPro:IPR022610), GCN5-related N-acetyltransferase (InterPro:IPR000182), Acyl-CoA N-acyltransferase (InterPro:IPR016181); BEST Arabidopsis thaliana protein match is: Acyl-CoA N-acyltransferases (NAT) superfamily protein (TAIR:AT4G37580.1); Has 320 Blast hits to 320 proteins in 91 species: Archae - 28; Bacteria - 42; Metazoa - 134; Fungi - 0; Plants - 100; Viruses - 0; Other Eukaryotes - 16 (source: NCBI BLink).
265619_at	AT2G27320	NA	NA	817275	unique_TAIR	0.921	Protein of Unknown Function (DUF239); INVOLVED IN: biological_process unknown; LOCATED IN: endomembrane system; EXPRESSED IN: 19 plant structures; EXPRESSED DURING: 14 growth stages; CONTAINS InterPro DOMAIN/s: Protein of unknown function DUF239, plant (InterPro:IPR004314); BEST Arabidopsis thaliana protein match is: Protein of Unknown Function (DUF239) (TAIR:AT2G38255.1); Has 682 Blast hits to 653 proteins in 27 species: Archae - 0; Bacteria - 11; Metazoa - 0; Fungi - 10; Plants - 661; Viruses - 0; Other Eukaryotes - 0 (source: NCBI BLink).
259852_at	AT1G72280	AERO1;ERO1	endoplasmic reticulum oxidoreductin	843560	unique_TAIR	0.92	endoplasmic reticulum oxidoreductins 1 (ERO1); FUNCTIONS IN: FAD binding, oxidoreductase activity, acting on sulfur group of donors, disulfide as acceptor; INVOLVED IN: oxidation reduction, protein thiol-disulfide exchange; LOCATED IN: endoplasmic reticulum; EXPRESSED IN: 24 plant structures; EXPRESSED DURING: 14 growth stages; CONTAINS InterPro DOMAIN/s: Endoplasmic reticulum oxidoreductin 1 (InterPro:IPR007266); BEST Arabidopsis thaliana protein match is: endoplasmic reticulum oxidoreductins 2 (TAIR:AT2G38960.1); Has 485 Blast hits to 477 proteins in 196 species: Archae - 0; Bacteria - 0; Metazoa - 184; Fungi - 149; Plants - 72; Viruses - 0; Other Eukaryotes - 80 (source: NCBI BLink).
255896_at	AT1G17800	AtENODL22;ENODL22	NA	838358	unique_TAIR	0.92	early nodulin-like protein 22 (ENODL22); FUNCTIONS IN: electron carrier activity, copper ion binding; LOCATED IN: endomembrane system; EXPRESSED IN: 7 plant structures; EXPRESSED DURING: 4 anthesis, LP.02 two leaves visible, 4 leaf senescence stage, LP.12 twelve leaves visible; CONTAINS InterPro DOMAIN/s: Plastocyanin-like (InterPro:IPR003245), Cupredoxin (InterPro:IPR008972); BEST Arabidopsis thaliana protein match is: plantacyanin (TAIR:AT2G02850.1); Has 1120 Blast hits to 1103 proteins in 53 species: Archae - 0; Bacteria - 0; Metazoa - 0; Fungi - 0; Plants - 1120; Viruses - 0; Other Eukaryotes - 0 (source: NCBI BLink).
247416_at	AT5G63070	uS19v	NA	836427	unique_TAIR	0.918	Ribosomal protein S19 family protein; FUNCTIONS IN: structural constituent of ribosome, RNA binding; INVOLVED IN: translation; LOCATED IN: cytosolic small ribosomal subunit, ribosome; EXPRESSED IN: leaf whorl, flower; EXPRESSED DURING: 4 anthesis; CONTAINS InterPro DOMAIN/s: Ribosomal protein S15, eukaryotic/archaeal (InterPro:IPR005713), Ribosomal protein S19/S15 (InterPro:IPR002222), Ribosomal protein S19 conserved site (InterPro:IPR020934); BEST Arabidopsis thaliana protein match is: Ribosomal protein S19 family protein (TAIR:AT5G09500.1); Has 9984 Blast hits to 9984 proteins in 3781 species: Archae - 256; Bacteria - 5293; Metazoa - 278; Fungi - 251; Plants - 1765; Viruses - 0; Other Eukaryotes - 2141 (source: NCBI BLink).
255956_at	AT1G22015	DD46;GALT8	NA	838806	unique_TAIR	0.917	DD46; FUNCTIONS IN: transferase activity, transferring hexosyl groups, galactosyltransferase activity; INVOLVED IN: protein amino acid glycosylation; LOCATED IN: endomembrane system, membrane; EXPRESSED IN: 6 plant structures; EXPRESSED DURING: 4 anthesis, C globular stage, petal differentiation and expansion stage; CONTAINS InterPro DOMAIN/s: Glycosyl transferase, family 31 (InterPro:IPR002659); BEST Arabidopsis thaliana protein match is: Galactosyltransferase family protein (TAIR:AT1G77810.2); Has 1691 Blast hits to 1677 proteins in 112 species: Archae - 0; Bacteria - 2; Metazoa - 1078; Fungi - 8; Plants - 564; Viruses - 0; Other Eukaryotes - 39 (source: NCBI BLink).
260255_at	AT1G74330	NA	NA	843774	unique_TAIR	0.917	Protein kinase superfamily protein; FUNCTIONS IN: protein serine/threonine kinase activity, protein kinase activity, ATP binding; INVOLVED IN: protein amino acid phosphorylation, N-terminal protein myristoylation; LOCATED IN: cellular_component unknown; EXPRESSED IN: 23 plant structures; EXPRESSED DURING: 14 growth stages; CONTAINS InterPro DOMAIN/s: Protein kinase, ATP binding site (InterPro:IPR017441), Serine/threonine-protein kinase domain (InterPro:IPR002290), Serine/threonine-protein kinase-like domain (InterPro:IPR017442), Protein kinase-like domain (InterPro:IPR011009), Serine/threonine-protein kinase, active site (InterPro:IPR008271), Protein kinase, catalytic domain (InterPro:IPR000719), Tyrosine-protein kinase, catalytic domain (InterPro:IPR020635); BEST Arabidopsis thaliana protein match is: Protein kinase superfamily protein (TAIR:AT1G18670.1); Has 123005 Blast hits to 121589 proteins in 4349 species: Archae - 90; Bacteria - 13409; Metazoa - 46270; Fungi - 12908; Plants - 29866; Viruses - 453; Other Eukaryotes - 20009 (source: NCBI BLink).
266276_at	AT2G29330	TRI	NA	817482	unique_TAIR	0.916	tropinone reductase (TRI); FUNCTIONS IN: oxidoreductase activity, binding, catalytic activity; INVOLVED IN: oxidation reduction, metabolic process; EXPRESSED IN: embryo, hypocotyl, root; EXPRESSED DURING: C globular stage; CONTAINS InterPro DOMAIN/s: NAD(P)-binding domain (InterPro:IPR016040), Glucose/ribitol dehydrogenase (InterPro:IPR002347), Short-chain dehydrogenase/reductase SDR (InterPro:IPR002198); BEST Arabidopsis thaliana protein match is: NAD(P)-binding Rossmann-fold superfamily protein (TAIR:AT2G30670.1); Has 116310 Blast hits to 116100 proteins in 3541 species: Archae - 956; Bacteria - 76794; Metazoa - 4526; Fungi - 5851; Plants - 2490; Viruses - 5; Other Eukaryotes - 25688 (source: NCBI BLink).
257885_at	AT3G16970	NA	NA	820953	unique_TAIR	0.916	Plant self-incompatibility protein S1 family; FUNCTIONS IN: molecular_function unknown; INVOLVED IN: biological_process unknown; LOCATED IN: cellular_component unknown; EXPRESSED IN: cotyledon; CONTAINS InterPro DOMAIN/s: Plant self-incompatibility S1 (InterPro:IPR010264); BEST Arabidopsis thaliana protein match is: Plant self-incompatibility protein S1 family (TAIR:AT3G17080.1); Has 299 Blast hits to 288 proteins in 14 species: Archae - 0; Bacteria - 0; Metazoa - 0; Fungi - 0; Plants - 299; Viruses - 0; Other Eukaryotes - 0 (source: NCBI BLink).
260901_at	AT1G21430	YUC11	NA	838741	unique_TAIR	0.916	YUC11; FUNCTIONS IN: NADP or NADPH binding, oxidoreductase activity, monooxygenase activity, FAD binding, flavin-containing monooxygenase activity; INVOLVED IN: regulation of anatomical structure morphogenesis; LOCATED IN: membrane; EXPRESSED IN: leaf; CONTAINS InterPro DOMAIN/s: Pyridine nucleotide-disulphide oxidoreductase, class-II (InterPro:IPR000103), FAD-dependent pyridine nucleotide-disulphide oxidoreductase (InterPro:IPR013027), Flavin-containing monooxygenase-like (InterPro:IPR020946); BEST Arabidopsis thaliana protein match is: Flavin-containing monooxygenase family protein (TAIR:AT1G48910.1); Has 9762 Blast hits to 9749 proteins in 1331 species: Archae - 35; Bacteria - 5524; Metazoa - 772; Fungi - 1287; Plants - 602; Viruses - 0; Other Eukaryotes - 1542 (source: NCBI BLink).
258959_at	AT3G10600	CAT7	Encodes a member of the cationic amino acid transporter (CAT) subfamily of amino acid polyamine choline transporters.	820229	unique_TAIR	0.916	cationic amino acid transporter 7 (CAT7); FUNCTIONS IN: cationic amino acid transmembrane transporter activity; INVOLVED IN: transport, amino acid transport, transmembrane transport; LOCATED IN: membrane; EXPRESSED IN: 7 plant structures; EXPRESSED DURING: LP.02 two leaves visible, petal differentiation and expansion stage; CONTAINS InterPro DOMAIN/s: Cationic amino acid transporter (InterPro:IPR015606), Amino acid/polyamine transporter I (InterPro:IPR002293), Amino acid permease domain (InterPro:IPR004841); BEST Arabidopsis thaliana protein match is: cationic amino acid transporter 6 (TAIR:AT5G04770.1); Has 33338 Blast hits to 33265 proteins in 2295 species: Archae - 501; Bacteria - 26895; Metazoa - 1960; Fungi - 2417; Plants - 365; Viruses - 0; Other Eukaryotes - 1200 (source: NCBI BLink).
245656_at	AT1G56620	NA	NA	842117	unique_TAIR	0.915	Plant invertase/pectin methylesterase inhibitor superfamily protein; FUNCTIONS IN: enzyme inhibitor activity, pectinesterase activity; INVOLVED IN: biological_process unknown; LOCATED IN: endomembrane system; EXPRESSED IN: central cell; CONTAINS InterPro DOMAIN/s: Pectinesterase inhibitor (InterPro:IPR006501); BEST Arabidopsis thaliana protein match is: Plant invertase/pectin methylesterase inhibitor superfamily protein (TAIR:AT5G24370.1); Has 13 Blast hits to 13 proteins in 2 species: Archae - 0; Bacteria - 0; Metazoa - 0; Fungi - 0; Plants - 13; Viruses - 0; Other Eukaryotes - 0 (source: NCBI BLink).
247205_at	AT5G64890	PEP2;PROPEP2	NA	836612	unique_TAIR	0.915	elicitor peptide 2 precursor (PROPEP2); BEST Arabidopsis thaliana protein match is: precursor of peptide 1 (TAIR:AT5G64900.1); Has 30201 Blast hits to 17322 proteins in 780 species: Archae - 12; Bacteria - 1396; Metazoa - 17338; Fungi - 3422; Plants - 5037; Viruses - 0; Other Eukaryotes - 2996 (source: NCBI BLink).
263854_at	AT2G04430	atnudt5;NUDT5	NA	814983	unique_TAIR	0.914	nudix hydrolase homolog 5 (NUDT5); FUNCTIONS IN: hydrolase activity; LOCATED IN: cytosol; EXPRESSED IN: 12 plant structures; EXPRESSED DURING: 11 growth stages; CONTAINS InterPro DOMAIN/s: NUDIX hydrolase domain-like (InterPro:IPR015797), NUDIX hydrolase, conserved site (InterPro:IPR020084), Nudix hydrolase 6-like (InterPro:IPR003293), NUDIX hydrolase domain (InterPro:IPR000086); BEST Arabidopsis thaliana protein match is: nudix hydrolase homolog 6 (TAIR:AT2G04450.1); Has 2931 Blast hits to 2929 proteins in 813 species: Archae - 33; Bacteria - 1829; Metazoa - 186; Fungi - 19; Plants - 157; Viruses - 14; Other Eukaryotes - 693 (source: NCBI BLink).
262862_at	AT1G64830	NA	NA	842791	unique_TAIR	0.913	Eukaryotic aspartyl protease family protein; FUNCTIONS IN: aspartic-type endopeptidase activity; INVOLVED IN: proteolysis; LOCATED IN: endomembrane system; EXPRESSED IN: sperm cell; CONTAINS InterPro DOMAIN/s: Peptidase aspartic (InterPro:IPR021109), Peptidase aspartic, catalytic (InterPro:IPR009007), Peptidase A1 (InterPro:IPR001461), Peptidase aspartic, active site (InterPro:IPR001969); BEST Arabidopsis thaliana protein match is: Eukaryotic aspartyl protease family protein (TAIR:AT5G33340.1); Has 3478 Blast hits to 3458 proteins in 328 species: Archae - 0; Bacteria - 2; Metazoa - 661; Fungi - 712; Plants - 1893; Viruses - 0; Other Eukaryotes - 210 (source: NCBI BLink).
265945_at	AT2G19500	ATCKX2;CKX2	It encodes a protein whose sequence is similar to cytokinin oxidase/dehydrogenase, which catalyzes the degradation of cytokinins.	816469	unique_TAIR	0.913	cytokinin oxidase 2 (CKX2); CONTAINS InterPro DOMAIN/s: Cytokinin dehydrogenase 1, FAD/cytokinin binding domain (InterPro:IPR015345), FAD-binding, type 2 (InterPro:IPR016166), Oxygen oxidoreductase covalent FAD-binding site (InterPro:IPR006093), FAD-linked oxidase-like, C-terminal (InterPro:IPR016164), FAD linked oxidase, N-terminal (InterPro:IPR006094); BEST Arabidopsis thaliana protein match is: cytokinin oxidase 4 (TAIR:AT4G29740.2); Has 7392 Blast hits to 7387 proteins in 1327 species: Archae - 192; Bacteria - 4401; Metazoa - 106; Fungi - 1482; Plants - 576; Viruses - 0; Other Eukaryotes - 635 (source: NCBI BLink).
252500_at	AT3G46860	NA	Predicted to encode a PR (pathogenesis-related) peptide that belongs to the PR-6 proteinase inhibitor family. Six putative PR-6-type protein encoding genes are found in Arabidopsis: At2g38900, At2g38870, At5g43570, At5g43580, At3g50020 and At3g46860.	823839	unique_TAIR	0.913	Serine protease inhibitor, potato inhibitor I-type family protein; FUNCTIONS IN: serine-type endopeptidase inhibitor activity; INVOLVED IN: response to wounding, defense response; LOCATED IN: cellular_component unknown; CONTAINS InterPro DOMAIN/s: Proteinase inhibitor I13, potato inhibitor I (InterPro:IPR000864); BEST Arabidopsis thaliana protein match is: Serine protease inhibitor, potato inhibitor I-type family protein (TAIR:AT5G43580.1); Has 166 Blast hits to 166 proteins in 29 species: Archae - 0; Bacteria - 0; Metazoa - 1; Fungi - 0; Plants - 165; Viruses - 0; Other Eukaryotes - 0 (source: NCBI BLink).
246941_at	AT5G25415	NA	NA	832614	unique_TAIR	0.911	Protein of Unknown Function (DUF239); CONTAINS InterPro DOMAIN/s: Protein of unknown function DUF239, plant (InterPro:IPR004314); BEST Arabidopsis thaliana protein match is: Protein of Unknown Function (DUF239) (TAIR:AT5G25410.1); Has 30201 Blast hits to 17322 proteins in 780 species: Archae - 12; Bacteria - 1396; Metazoa - 17338; Fungi - 3422; Plants - 5037; Viruses - 0; Other Eukaryotes - 2996 (source: NCBI BLink).
259433_at	AT1G01570	NA	NA	837183	unique_TAIR	0.911	FUNCTIONS IN: transferase activity, transferring glycosyl groups; INVOLVED IN: biological_process unknown; LOCATED IN: endomembrane system; EXPRESSED IN: 15 plant structures; EXPRESSED DURING: 7 growth stages; CONTAINS InterPro DOMAIN/s: Protein of unknown function DUF604 (InterPro:IPR006740); BEST Arabidopsis thaliana protein match is: fringe-related protein (TAIR:AT4G00300.1); Has 558 Blast hits to 547 proteins in 95 species: Archae - 0; Bacteria - 0; Metazoa - 99; Fungi - 169; Plants - 281; Viruses - 0; Other Eukaryotes - 9 (source: NCBI BLink).
261343_s_at	NA	NA	NA	NA	unique_TAIR	0.911	similar to unknown protein [Arabidopsis thaliana] (TAIR:AT1G52960.1); similar to unknown protein [Arabidopsis thaliana] (TAIR:AT1G64410.1); similar to hypothetical protein 27.t00039 [Brassica oleracea] (GB:ABD65060.1); contains InterPro domain Protein of unknown function DUF889, eukaryote; (InterPro:IPR010285)
258315_at	AT3G16175	NA	NA	820863	unique_TAIR	0.91	Thioesterase superfamily protein; CONTAINS InterPro DOMAIN/s: Thioesterase superfamily (InterPro:IPR006683); BEST Arabidopsis thaliana protein match is: Thioesterase superfamily protein (TAIR:AT1G52191.1); Has 298 Blast hits to 297 proteins in 61 species: Archae - 0; Bacteria - 6; Metazoa - 132; Fungi - 4; Plants - 150; Viruses - 0; Other Eukaryotes - 6 (source: NCBI BLink).
254215_at	AT4G23700	ATCHX17;CHX17	member of Putative Na+/H+ antiporter family	828470	unique_TAIR	0.91	cation/H+ exchanger 17 (CHX17); FUNCTIONS IN: monovalent cation:hydrogen antiporter activity, sodium:hydrogen antiporter activity; INVOLVED IN: N-terminal protein myristoylation, cation transport; LOCATED IN: integral to membrane; EXPRESSED IN: stem, sepal, root, leaf, stamen; EXPRESSED DURING: 4 anthesis; CONTAINS InterPro DOMAIN/s: Cation/H+ exchanger (InterPro:IPR006153); BEST Arabidopsis thaliana protein match is: cation/H+ exchanger 18 (TAIR:AT5G41610.1); Has 10581 Blast hits to 10541 proteins in 2184 species: Archae - 402; Bacteria - 8255; Metazoa - 59; Fungi - 207; Plants - 679; Viruses - 0; Other Eukaryotes - 979 (source: NCBI BLink).
265517_at	AT2G06090	NA	NA	815164	unique_TAIR	0.909	Plant self-incompatibility protein S1 family; FUNCTIONS IN: molecular_function unknown; INVOLVED IN: biological_process unknown; LOCATED IN: endomembrane system; EXPRESSED IN: 11 plant structures; EXPRESSED DURING: LP.04 four leaves visible, 4 anthesis, C globular stage, petal differentiation and expansion stage; CONTAINS InterPro DOMAIN/s: Plant self-incompatibility S1 (InterPro:IPR010264); BEST Arabidopsis thaliana protein match is: Plant self-incompatibility protein S1 family (TAIR:AT5G27238.1); Has 300 Blast hits to 298 proteins in 13 species: Archae - 0; Bacteria - 0; Metazoa - 0; Fungi - 0; Plants - 300; Viruses - 0; Other Eukaryotes - 0 (source: NCBI BLink).
245069_at	AT2G23250	UGT84B2	NA	816857	unique_TAIR	0.909	UDP-glucosyl transferase 84B2 (UGT84B2); FUNCTIONS IN: UDP-glycosyltransferase activity, transferase activity, transferring glycosyl groups, abscisic acid glucosyltransferase activity; INVOLVED IN: metabolic process; CONTAINS InterPro DOMAIN/s: UDP-glucuronosyl/UDP-glucosyltransferase (InterPro:IPR002213); BEST Arabidopsis thaliana protein match is: UDP-glucosyl transferase 84B1 (TAIR:AT2G23260.1); Has 7753 Blast hits to 7694 proteins in 507 species: Archae - 0; Bacteria - 493; Metazoa - 2078; Fungi - 69; Plants - 4947; Viruses - 102; Other Eukaryotes - 64 (source: NCBI BLink).
265932_at	AT2G19510	LBD8	NA	816470	unique_TAIR	0.909	LOB domain-containing protein 8 (LBD8); CONTAINS InterPro DOMAIN/s: Lateral organ boundaries, LOB (InterPro:IPR004883); BEST Arabidopsis thaliana protein match is: LOB domain-containing protein 5 (TAIR:AT1G36000.1); Has 712 Blast hits to 709 proteins in 20 species: Archae - 0; Bacteria - 0; Metazoa - 0; Fungi - 0; Plants - 712; Viruses - 0; Other Eukaryotes - 0 (source: NCBI BLink).
260823_at	AT1G06770	AtBMI1B;ATDRIP1;AtRING1B;BMI1B;DRIP1	Encodes a C3HC4 RING-domain-containing ubiquitin E3 ligase capable of interacting with DREB2A. The DRIP1-GFP fusion protein is nuclear-localized. DRIP1 seems to be involved in regulating stress-related transcriptional changes and drought tolerance.	837188	unique_TAIR	0.909	DRIP1, DREB2A-interacting protein 1 (DRIP1); CONTAINS InterPro DOMAIN/s: Zinc finger, RING-type, conserved site (InterPro:IPR017907), Zinc finger, RING-type (InterPro:IPR001841), Zinc finger, C3HC4 RING-type (InterPro:IPR018957); BEST Arabidopsis thaliana protein match is: DREB2A-interacting protein 2 (TAIR:AT2G30580.1); Has 2055 Blast hits to 2008 proteins in 210 species: Archae - 0; Bacteria - 27; Metazoa - 1318; Fungi - 145; Plants - 309; Viruses - 2; Other Eukaryotes - 254 (source: NCBI BLink).
249207_at	AT5G42640	GAL2	NA	834272	unique_TAIR	0.909	GAZ-LIKE 2 (GAL2); C2H2 and C2HC zinc fingers superfamily protein; FUNCTIONS IN: sequence-specific DNA binding transcription factor activity, zinc ion binding, nucleic acid binding; INVOLVED IN: regulation of transcription; LOCATED IN: intracellular; CONTAINS InterPro DOMAIN/s: Zinc finger, C2H2-like (InterPro:IPR015880), Zinc finger, C2H2-type (InterPro:IPR007087); BEST Arabidopsis thaliana protein match is: C2H2-like zinc finger protein (TAIR:AT2G15740.1); Has 1807 Blast hits to 1807 proteins in 277 species: Archae - 0; Bacteria - 0; Metazoa - 736; Fungi - 347; Plants - 385; Viruses - 0; Other Eukaryotes - 339 (source: NCBI BLink).
257884_at	AT3G16960	NA	NA	820952	unique_TAIR	0.909	FUNCTIONS IN: molecular_function unknown; INVOLVED IN: biological_process unknown; LOCATED IN: endomembrane system; CONTAINS InterPro DOMAIN/s: Plant self-incompatibility S1 (InterPro:IPR010264); BEST Arabidopsis thaliana protein match is: Plant self-incompatibility protein S1 family (TAIR:AT3G16970.1); Has 22 Blast hits to 22 proteins in 3 species: Archae - 0; Bacteria - 0; Metazoa - 0; Fungi - 0; Plants - 22; Viruses - 0; Other Eukaryotes - 0 (source: NCBI BLink).
249560_at	AT5G38330	LCR80	Encodes a member of a family of small,secreted, cysteine rich protein with sequence similarity to the PCP (pollen coat protein) gene family. Predicted to encode a PR (pathogenesis-related) protein. Belongs to the plant defensin (PDF) family with the following members: At1g75830/PDF1.1, At5g44420/PDF1.2a, At2g26020/PDF1.2b, At5g44430/PDF1.2c, At2g26010/PDF1.3, At1g19610/PDF1.4, At1g55010/PDF1.5, At2g02120/PDF2.1, At2g02100/PDF2.2, At2g02130/PDF2.3, At1g61070/PDF2.4, At5g63660/PDF2.5, At2g02140/PDF2.6, At5g38330/PDF3.1 and At4g30070/PDF3.2.	833815	unique_TAIR	0.908	low-molecular-weight cysteine-rich 80 (LCR80); FUNCTIONS IN: molecular_function unknown; INVOLVED IN: defense response; LOCATED IN: endomembrane system; EXPRESSED IN: central cell, embryo; EXPRESSED DURING: C globular stage; CONTAINS InterPro DOMAIN/s: S locus-related glycoprotein 1 binding pollen coat (InterPro:IPR010851), Knottin (InterPro:IPR003614); BEST Arabidopsis thaliana protein match is: low-molecular-weight cysteine-rich 58 (TAIR:AT5G38317.1); Has 30201 Blast hits to 17322 proteins in 780 species: Archae - 12; Bacteria - 1396; Metazoa - 17338; Fungi - 3422; Plants - 5037; Viruses - 0; Other Eukaryotes - 2996 (source: NCBI BLink).
263940_at	AT2G35890	CPK25	member of Calcium Dependent Protein Kinase	818162	unique_TAIR	0.908	calcium-dependent protein kinase 25 (CPK25); FUNCTIONS IN: protein serine/threonine kinase activity, calmodulin-dependent protein kinase activity, protein kinase activity, kinase activity, ATP binding; INVOLVED IN: protein amino acid phosphorylation, N-terminal protein myristoylation; LOCATED IN: cellular_component unknown; EXPRESSED IN: sperm cell, male gametophyte, flower, pollen tube; EXPRESSED DURING: L mature pollen stage, 4 anthesis; CONTAINS InterPro DOMAIN/s: Protein kinase, ATP binding site (InterPro:IPR017441), Serine/threonine-protein kinase domain (InterPro:IPR002290), Serine/threonine-protein kinase-like domain (InterPro:IPR017442), Protein kinase-like domain (InterPro:IPR011009), Serine/threonine-protein kinase, active site (InterPro:IPR008271), Protein kinase, catalytic domain (InterPro:IPR000719), EF-HAND 2 (InterPro:IPR018249), Calcium-dependent protein kinase (InterPro:IPR020642), Calcium/calmodulin-dependent protein kinase-like (InterPro:IPR020636); BEST Arabidopsis thaliana protein match is: calmodulin-domain protein kinase cdpk isoform 2 (TAIR:AT3G10660.1); Has 110743 Blast hits to 108941 proteins in 2972 species: Archae - 173; Bacteria - 14302; Metazoa - 39605; Fungi - 12638; Plants - 23064; Viruses - 489; Other Eukaryotes - 20472 (source: NCBI BLink).
253655_at	AT4G30070	LCR59	Encodes a member of a family of small,secreted, cysteine rich protein with sequence similarity to the PCP (pollen coat protein) gene family. Predicted to encode a PR (pathogenesis-related) protein. Belongs to the plant defensin (PDF) family with the following members: At1g75830/PDF1.1, At5g44420/PDF1.2a, At2g26020/PDF1.2b, At5g44430/PDF1.2c, At2g26010/PDF1.3, At1g19610/PDF1.4, At1g55010/PDF1.5, At2g02120/PDF2.1, At2g02100/PDF2.2, At2g02130/PDF2.3, At1g61070/PDF2.4, At5g63660/PDF2.5, At2g02140/PDF2.6, At5g38330/PDF3.1 and At4g30070/PDF3.2.	829130	unique_TAIR	0.904	low-molecular-weight cysteine-rich 59 (LCR59); INVOLVED IN: defense response; LOCATED IN: endomembrane system; EXPRESSED IN: central cell, embryo; EXPRESSED DURING: C globular stage; BEST Arabidopsis thaliana protein match is: low-molecular-weight cysteine-rich 58 (TAIR:AT5G38317.1); Has 30201 Blast hits to 17322 proteins in 780 species: Archae - 12; Bacteria - 1396; Metazoa - 17338; Fungi - 3422; Plants - 5037; Viruses - 0; Other Eukaryotes - 2996 (source: NCBI BLink).
263126_at	AT1G78460	cHBP3	NA	844182	unique_TAIR	0.903	SOUL heme-binding family protein; FUNCTIONS IN: binding; INVOLVED IN: biological_process unknown; LOCATED IN: endomembrane system; EXPRESSED IN: 21 plant structures; EXPRESSED DURING: 13 growth stages; CONTAINS InterPro DOMAIN/s: SOUL haem-binding protein (InterPro:IPR006917); BEST Arabidopsis thaliana protein match is: SOUL heme-binding family protein (TAIR:AT1G17100.1); Has 1017 Blast hits to 990 proteins in 102 species: Archae - 6; Bacteria - 81; Metazoa - 199; Fungi - 0; Plants - 147; Viruses - 0; Other Eukaryotes - 584 (source: NCBI BLink).
266412_at	AT2G38720	MAP65-5	NA	818454	unique_TAIR	0.903	microtubule-associated protein 65-5 (MAP65-5); CONTAINS InterPro DOMAIN/s: Microtubule-associated protein, MAP65/ASE1-type (InterPro:IPR007145); BEST Arabidopsis thaliana protein match is: microtubule-associated protein 65-2 (TAIR:AT4G26760.1); Has 9645 Blast hits to 7381 proteins in 767 species: Archae - 226; Bacteria - 1139; Metazoa - 4615; Fungi - 969; Plants - 706; Viruses - 30; Other Eukaryotes - 1960 (source: NCBI BLink).
258583_at	AT3G04100	AGL57	NA	819565	unique_TAIR	0.901	AGAMOUS-like 57 (AGL57); FUNCTIONS IN: DNA binding, sequence-specific DNA binding transcription factor activity; INVOLVED IN: regulation of transcription, DNA-dependent; LOCATED IN: nucleus; EXPRESSED IN: antipodal cell, embryo; CONTAINS InterPro DOMAIN/s: Transcription factor, MADS-box (InterPro:IPR002100); BEST Arabidopsis thaliana protein match is: AGAMOUS-like 59 (TAIR:AT1G28460.1); Has 5663 Blast hits to 5663 proteins in 656 species: Archae - 0; Bacteria - 0; Metazoa - 626; Fungi - 298; Plants - 4676; Viruses - 0; Other Eukaryotes - 63 (source: NCBI BLink).
254296_at	AT4G23090	NA	NA	828408	unique_TAIR	0.9	unknown protein; Has 7 Blast hits to 7 proteins in 2 species: Archae - 0; Bacteria - 0; Metazoa - 0; Fungi - 0; Plants - 7; Viruses - 0; Other Eukaryotes - 0 (source: NCBI BLink).
266387_at	AT2G32360	NA	NA	817797	unique_TAIR	0.899	Ubiquitin-like superfamily protein; CONTAINS InterPro DOMAIN/s: Ubiquitin supergroup (InterPro:IPR019955); Has 17600 Blast hits to 8009 proteins in 524 species: Archae - 27; Bacteria - 605; Metazoa - 7063; Fungi - 1660; Plants - 691; Viruses - 517; Other Eukaryotes - 7037 (source: NCBI BLink).
262167_at	AT1G74990	NA	NA	843837	unique_TAIR	0.898	RING/U-box superfamily protein; FUNCTIONS IN: zinc ion binding; EXPRESSED IN: 16 plant structures; EXPRESSED DURING: 4 anthesis, F mature embryo stage, 4 leaf senescence stage, petal differentiation and expansion stage, E expanded cotyledon stage; CONTAINS InterPro DOMAIN/s: Zinc finger, RING-type, conserved site (InterPro:IPR017907), Zinc finger, RING-type (InterPro:IPR001841), Zinc finger, C3HC4 RING-type (InterPro:IPR018957); BEST Arabidopsis thaliana protein match is: RING/U-box superfamily protein (TAIR:AT1G19310.1); Has 4144 Blast hits to 4137 proteins in 330 species: Archae - 0; Bacteria - 0; Metazoa - 2459; Fungi - 476; Plants - 747; Viruses - 18; Other Eukaryotes - 444 (source: NCBI BLink).
254802_at	AT4G13090	XTH2	NA	826923	unique_TAIR	0.897	xyloglucan endotransglucosylase/hydrolase 2 (XTH2); FUNCTIONS IN: hydrolase activity, acting on glycosyl bonds, xyloglucan:xyloglucosyl transferase activity, hydrolase activity, hydrolyzing O-glycosyl compounds; INVOLVED IN: carbohydrate metabolic process, cellular glucan metabolic process; LOCATED IN: endomembrane system, cell wall, apoplast; CONTAINS InterPro DOMAIN/s: Xyloglucan endotransglucosylase/hydrolase (InterPro:IPR016455), Beta-glucanase (InterPro:IPR008264), Xyloglucan endo-transglycosylase, C-terminal (InterPro:IPR010713), Concanavalin A-like lectin/glucanase, subgroup (InterPro:IPR013320), Concanavalin A-like lectin/glucanase (InterPro:IPR008985), Glycoside hydrolase, family 16 (InterPro:IPR000757); BEST Arabidopsis thaliana protein match is: xyloglucan endotransglucosylase/hydrolase 1 (TAIR:AT4G13080.1); Has 2168 Blast hits to 2148 proteins in 309 species: Archae - 0; Bacteria - 292; Metazoa - 0; Fungi - 434; Plants - 1369; Viruses - 0; Other Eukaryotes - 73 (source: NCBI BLink).
255019_at	AT4G10210	NA	NA	826612	unique_TAIR	0.895	Neprosins, Protein of Unknown Function (DUF239); FUNCTIONS IN: molecular_function unknown; INVOLVED IN: biological_process unknown; LOCATED IN: endomembrane system; CONTAINS InterPro DOMAIN/s: Protein of unknown function DUF239, plant (InterPro:IPR004314); BEST Arabidopsis thaliana protein match is: Protein of Unknown Function (DUF239) (TAIR:AT4G10220.1); Has 30201 Blast hits to 17322 proteins in 780 species: Archae - 12; Bacteria - 1396; Metazoa - 17338; Fungi - 3422; Plants - 5037; Viruses - 0; Other Eukaryotes - 2996 (source: NCBI BLink).
260187_at	AT1G36000	LBD5	NA	840503	unique_TAIR	0.895	LOB domain-containing protein 5 (LBD5); CONTAINS InterPro DOMAIN/s: Lateral organ boundaries, LOB (InterPro:IPR004883); BEST Arabidopsis thaliana protein match is: LOB domain-containing protein 8 (TAIR:AT2G19510.1); Has 767 Blast hits to 763 proteins in 20 species: Archae - 0; Bacteria - 0; Metazoa - 0; Fungi - 0; Plants - 767; Viruses - 0; Other Eukaryotes - 0 (source: NCBI BLink).
263003_at	AT1G54450	NA	NA	841887	unique_TAIR	0.895	Calcium-binding EF-hand family protein; FUNCTIONS IN: calcium ion binding; INVOLVED IN: biological_process unknown; LOCATED IN: cellular_component unknown; EXPRESSED IN: 14 plant structures; EXPRESSED DURING: 4 anthesis, F mature embryo stage, 4 leaf senescence stage, petal differentiation and expansion stage, E expanded cotyledon stage; CONTAINS InterPro DOMAIN/s: EF-Hand 1, calcium-binding site (InterPro:IPR018247), EF-HAND 2 (InterPro:IPR018249), EF-hand-like domain (InterPro:IPR011992), Calcium-binding EF-hand (InterPro:IPR002048); BEST Arabidopsis thaliana protein match is: Calcium-binding EF-hand family protein (TAIR:AT5G28850.2); Has 645 Blast hits to 642 proteins in 124 species: Archae - 0; Bacteria - 0; Metazoa - 309; Fungi - 0; Plants - 144; Viruses - 0; Other Eukaryotes - 192 (source: NCBI BLink).
250182_at	AT5G14470	ALI1;AtGALK2;GALK2	NA	831298	unique_TAIR	0.891	GHMP kinase family protein; FUNCTIONS IN: kinase activity, phosphotransferase activity, alcohol group as acceptor, galactokinase activity, ATP binding; INVOLVED IN: metabolic process, phosphorylation; LOCATED IN: cytoplasm; EXPRESSED IN: inflorescence meristem, flower, carpel, pollen tube; EXPRESSED DURING: 4 anthesis, petal differentiation and expansion stage; CONTAINS InterPro DOMAIN/s: Mevalonate/galactokinase (InterPro:IPR006206), Ribosomal protein S5 domain 2-type fold (InterPro:IPR020568), GHMP kinase (InterPro:IPR006204), Ribosomal protein S5 domain 2-type fold, subgroup (InterPro:IPR014721), GHMP kinase, C-terminal (InterPro:IPR013750); BEST Arabidopsis thaliana protein match is: glucuronokinase G (TAIR:AT3G01640.1); Has 369 Blast hits to 369 proteins in 134 species: Archae - 34; Bacteria - 179; Metazoa - 12; Fungi - 0; Plants - 66; Viruses - 0; Other Eukaryotes - 78 (source: NCBI BLink).
254295_at	AT4G23080	NA	NA	828407	unique_TAIR	0.887	Neprosins, Protein of Unknown Function (DUF239); CONTAINS InterPro DOMAIN/s: Protein of unknown function DUF239, plant (InterPro:IPR004314); BEST Arabidopsis thaliana protein match is: Protein of Unknown Function (DUF239) (TAIR:AT4G10220.1); Has 514 Blast hits to 504 proteins in 18 species: Archae - 0; Bacteria - 0; Metazoa - 0; Fungi - 0; Plants - 514; Viruses - 0; Other Eukaryotes - 0 (source: NCBI BLink).
263125_at	AT1G78470	NA	NA	844183	unique_TAIR	0.887	BEST Arabidopsis thaliana protein match is: F-box family protein (TAIR:AT1G67390.1); Has 40 Blast hits to 40 proteins in 4 species: Archae - 0; Bacteria - 0; Metazoa - 0; Fungi - 0; Plants - 40; Viruses - 0; Other Eukaryotes - 0 (source: NCBI BLink).
254489_at	AT4G20800	AtBBE17	NA	827828	unique_TAIR	0.887	ATBBE17; FAD-binding Berberine family protein; FUNCTIONS IN: oxidoreductase activity, FAD binding, catalytic activity; LOCATED IN: endomembrane system; EXPRESSED IN: embryo, synergid; EXPRESSED DURING: C globular stage; CONTAINS InterPro DOMAIN/s: FAD-binding, type 2 (InterPro:IPR016166), Berberine/berberine-like (InterPro:IPR012951), FAD linked oxidase, N-terminal (InterPro:IPR006094); BEST Arabidopsis thaliana protein match is: FAD-binding Berberine family protein (TAIR:AT1G26420.1); Has 4385 Blast hits to 4167 proteins in 621 species: Archae - 36; Bacteria - 1918; Metazoa - 13; Fungi - 1639; Plants - 666; Viruses - 0; Other Eukaryotes - 113 (source: NCBI BLink).
261345_at	AT1G79760	DTA4	Identified as target of the AGL15 binding motif CArG.	844315	unique_TAIR	0.883	downstream target of AGL15-4 (DTA4); Has 56 Blast hits to 56 proteins in 9 species: Archae - 0; Bacteria - 0; Metazoa - 0; Fungi - 0; Plants - 56; Viruses - 0; Other Eukaryotes - 0 (source: NCBI BLink).
267166_at	AT2G37720	TBL15	Encodes a member of the TBL (TRICHOME BIREFRINGENCE-LIKE) gene family containing a plant-specific DUF231 (domain of unknown function) domain. TBL gene family has 46 members, two of which (TBR/AT5G06700 and TBL3/AT5G01360) have been shown to be involved in the synthesis and deposition of secondary wall cellulose, presumably by influencing the esterification state of pectic polymers. A nomenclature for this gene family has been proposed (Volker Bischoff & Wolf Scheible, 2010, personal communication).	818349	unique_TAIR	0.883	TRICHOME BIREFRINGENCE-LIKE 15 (TBL15); INVOLVED IN: biological_process unknown; LOCATED IN: chloroplast; EXPRESSED IN: leaf; EXPRESSED DURING: LP.02 two leaves visible; CONTAINS InterPro DOMAIN/s: Protein of unknown function DUF231, plant (InterPro:IPR004253); BEST Arabidopsis thaliana protein match is: TRICHOME BIREFRINGENCE-LIKE 14 (TAIR:AT5G64020.1); Has 1325 Blast hits to 1306 proteins in 28 species: Archae - 0; Bacteria - 0; Metazoa - 0; Fungi - 2; Plants - 1323; Viruses - 0; Other Eukaryotes - 0 (source: NCBI BLink).
260050_at	NA	NA	NA	NA	unique_TAIR	0.882	Peptidase S24/S26A/S26B/S26C family protein; FUNCTIONS IN: serine-type peptidase activity, peptidase activity; INVOLVED IN: proteolysis; LOCATED IN: membrane; CONTAINS InterPro DOMAIN/s: Peptidase S24/S26A/S26B/S26C, beta-ribbon domain (InterPro:IPR011056), Peptidase S24/S26A/S26B, conserved region (InterPro:IPR019759), Peptidase S24/S26A/S26B/S26C (InterPro:IPR015927), Peptidase S26A, signal peptidase I (InterPro:IPR000223); BEST Arabidopsis thaliana protein match is: Peptidase S24/S26A/S26B/S26C family protein (TAIR:AT1G23465.1); Has 5579 Blast hits to 5574 proteins in 1487 species: Archae - 0; Bacteria - 4203; Metazoa - 246; Fungi - 240; Plants - 281; Viruses - 0; Other Eukaryotes - 609 (source: NCBI BLink).
247799_at	AT5G58840	NA	NA	836001	unique_TAIR	0.881	Subtilase family protein; FUNCTIONS IN: identical protein binding, serine-type endopeptidase activity; INVOLVED IN: proteolysis, negative regulation of catalytic activity; LOCATED IN: endomembrane system; EXPRESSED IN: stamen; EXPRESSED DURING: 4 anthesis; CONTAINS InterPro DOMAIN/s: Peptidase S8/S53, subtilisin/kexin/sedolisin (InterPro:IPR000209), Proteinase inhibitor I9, subtilisin propeptide (InterPro:IPR010259), Peptidase S8/S53, subtilisin, active site (InterPro:IPR022398), Peptidase S8, subtilisin-related (InterPro:IPR015500); BEST Arabidopsis thaliana protein match is: Subtilisin-like serine endopeptidase family protein (TAIR:AT5G58830.1); Has 35333 Blast hits to 34131 proteins in 2444 species: Archae - 798; Bacteria - 22429; Metazoa - 974; Fungi - 991; Plants - 531; Viruses - 0; Other Eukaryotes - 9610 (source: NCBI BLink).
253616_at	AT4G30380	NA	Encodes a Plant Natriuretic Peptide (PNP). PNPs are a class of systemically mobile molecules distantly related to expansins; their biological role has remained elusive.	829161	unique_TAIR	0.881	Barwin-related endoglucanase; FUNCTIONS IN: molecular_function unknown; INVOLVED IN: biological_process unknown; LOCATED IN: endomembrane system; CONTAINS InterPro DOMAIN/s: Barwin-related endoglucanase (InterPro:IPR009009), Pollen allergen, N-terminal (InterPro:IPR014734), Rare lipoprotein A (InterPro:IPR005132), Expansin 45, endoglucanase-like (InterPro:IPR007112); BEST Arabidopsis thaliana protein match is: plant natriuretic peptide A (TAIR:AT2G18660.1); Has 507 Blast hits to 506 proteins in 104 species: Archae - 0; Bacteria - 34; Metazoa - 0; Fungi - 44; Plants - 427; Viruses - 0; Other Eukaryotes - 2 (source: NCBI BLink).
249500_at	AT5G39260	ATEXP21;ATEXPA21;ATHEXP;EXP21;EXPA21	expansin-like protein. Naming convention from the Expansin Working Group (Kende et al, 2004. Plant Mol Bio)	833922	unique_TAIR	0.881	expansin A21 (EXPA21); INVOLVED IN: plant-type cell wall modification involved in multidimensional cell growth, unidimensional cell growth, plant-type cell wall loosening; LOCATED IN: endomembrane system, extracellular region; CONTAINS InterPro DOMAIN/s: Pollen allergen, N-terminal (InterPro:IPR014734), Rare lipoprotein A (InterPro:IPR005132), Pollen allergen/expansin, C-terminal (InterPro:IPR007117), Barwin-related endoglucanase (InterPro:IPR009009), Expansin (InterPro:IPR002963), Expansin/Lol pI (InterPro:IPR007118), Expansin 45, endoglucanase-like (InterPro:IPR007112); BEST Arabidopsis thaliana protein match is: expansin A25 (TAIR:AT5G39300.1); Has 2253 Blast hits to 2250 proteins in 176 species: Archae - 0; Bacteria - 6; Metazoa - 0; Fungi - 37; Plants - 2169; Viruses - 0; Other Eukaryotes - 41 (source: NCBI BLink).
254571_at	AT4G19370	MWL-2	NA	827678	unique_TAIR	0.88	Protein of unknown function (DUF1218); FUNCTIONS IN: molecular_function unknown; INVOLVED IN: biological_process unknown; LOCATED IN: endomembrane system; EXPRESSED IN: 9 plant structures; EXPRESSED DURING: LP.06 six leaves visible, LP.04 four leaves visible, 4 anthesis, petal differentiation and expansion stage; CONTAINS InterPro DOMAIN/s: Protein of unknown function DUF1218 (InterPro:IPR009606); BEST Arabidopsis thaliana protein match is: Protein of unknown function (DUF1218) (TAIR:AT1G31720.1); Has 77 Blast hits to 77 proteins in 13 species: Archae - 0; Bacteria - 0; Metazoa - 0; Fungi - 0; Plants - 77; Viruses - 0; Other Eukaryotes - 0 (source: NCBI BLink).
260030_at	AT1G68880	AtbZIP;bZIP	NA	843221	unique_TAIR	0.88	basic leucine-zipper 8 (bZIP); FUNCTIONS IN: DNA binding, sequence-specific DNA binding transcription factor activity; INVOLVED IN: regulation of transcription, DNA-dependent; LOCATED IN: chloroplast; EXPRESSED IN: root, leaf; EXPRESSED DURING: LP.04 four leaves visible; CONTAINS InterPro DOMAIN/s: Basic-leucine zipper (bZIP) transcription factor (InterPro:IPR004827), bZIP transcription factor, bZIP-1 (InterPro:IPR011616); BEST Arabidopsis thaliana protein match is: basic leucine-zipper 43 (TAIR:AT5G38800.1); Has 1448 Blast hits to 1448 proteins in 151 species: Archae - 0; Bacteria - 0; Metazoa - 298; Fungi - 31; Plants - 1095; Viruses - 0; Other Eukaryotes - 24 (source: NCBI BLink).
256821_at	AT3G22180	NA	NA	821782	unique_TAIR	0.879	DHHC-type zinc finger family protein; FUNCTIONS IN: zinc ion binding; INVOLVED IN: biological_process unknown; LOCATED IN: plasma membrane; EXPRESSED IN: 9 plant structures; EXPRESSED DURING: 6 growth stages; CONTAINS InterPro DOMAIN/s: Zinc finger, DHHC-type (InterPro:IPR001594); BEST Arabidopsis thaliana protein match is: DHHC-type zinc finger family protein (TAIR:AT4G15080.1); Has 4636 Blast hits to 4623 proteins in 247 species: Archae - 0; Bacteria - 0; Metazoa - 2035; Fungi - 613; Plants - 838; Viruses - 0; Other Eukaryotes - 1150 (source: NCBI BLink).
267098_at	AT2G41451	NA	NA	6241352	unique_TAIR	0.878	N-acetyltransferases;N-acetyltransferases; FUNCTIONS IN: N-acetyltransferase activity; INVOLVED IN: metabolic process; LOCATED IN: intracellular; EXPRESSED IN: synergid; CONTAINS InterPro DOMAIN/s: GCN5-related N-acetyltransferase, C-terminal (InterPro:IPR022610), GCN5-related N-acetyltransferase (InterPro:IPR000182), Acyl-CoA N-acyltransferase (InterPro:IPR016181), BRCT (InterPro:IPR001357); BEST Arabidopsis thaliana protein match is: BRCT domain-containing DNA repair protein (TAIR:AT4G03130.1); Has 30201 Blast hits to 17322 proteins in 780 species: Archae - 12; Bacteria - 1396; Metazoa - 17338; Fungi - 3422; Plants - 5037; Viruses - 0; Other Eukaryotes - 2996 (source: NCBI BLink).
252520_at	AT3G46370	NA	NA	823783	unique_TAIR	0.877	Leucine-rich repeat protein kinase family protein; FUNCTIONS IN: protein serine/threonine kinase activity, kinase activity, ATP binding; INVOLVED IN: transmembrane receptor protein tyrosine kinase signaling pathway, protein amino acid phosphorylation; LOCATED IN: cellular_component unknown; CONTAINS InterPro DOMAIN/s: Protein kinase, ATP binding site (InterPro:IPR017441), Protein kinase, catalytic domain (InterPro:IPR000719), Leucine-rich repeat, typical subtype (InterPro:IPR003591), Leucine-rich repeat (InterPro:IPR001611), Serine-threonine/tyrosine-protein kinase (InterPro:IPR001245), Protein kinase-like domain (InterPro:IPR011009), Serine/threonine-protein kinase, active site (InterPro:IPR008271); BEST Arabidopsis thaliana protein match is: Leucine-rich repeat protein kinase family protein (TAIR:AT3G46400.1); Has 158526 Blast hits to 120263 proteins in 4504 species: Archae - 95; Bacteria - 12978; Metazoa - 44044; Fungi - 9573; Plants - 73487; Viruses - 375; Other Eukaryotes - 17974 (source: NCBI BLink).
256026_at	AT1G34170	ARF13	NA	840316	unique_TAIR	0.876	AUXIN RESPONSE FACTOR 13 (ARF13); FUNCTIONS IN: sequence-specific DNA binding transcription factor activity; INVOLVED IN: regulation of transcription; LOCATED IN: nucleus; CONTAINS InterPro DOMAIN/s: Transcriptional factor B3 (InterPro:IPR003340), Auxin response factor (InterPro:IPR010525); BEST Arabidopsis thaliana protein match is: auxin response factor 14 (TAIR:AT1G35540.1); Has 1152 Blast hits to 1137 proteins in 53 species: Archae - 0; Bacteria - 0; Metazoa - 0; Fungi - 0; Plants - 1151; Viruses - 0; Other Eukaryotes - 1 (source: NCBI BLink).
254257_s_at	AT4G23350;AT4G23360;AT4G23370	NA	NA	828434;828435;828436	multiple_TAIR	0.875	Neprosins, Protein of Unknown Function (DUF239); LOCATED IN: endomembrane system; CONTAINS InterPro DOMAIN/s: Protein of unknown function DUF239, plant (InterPro:IPR004314); BEST Arabidopsis thaliana protein match is: unknown protein (TAIR:AT4G23360.1); Has 707 Blast hits to 664 proteins in 26 species: Archae - 0; Bacteria - 11; Metazoa - 0; Fungi - 10; Plants - 686; Viruses - 0; Other Eukaryotes - 0 (source: NCBI BLink).
257589_at	AT1G55050	SANT4	NA	841948	unique_TAIR	0.875	unknown protein; FUNCTIONS IN: molecular_function unknown; INVOLVED IN: biological_process unknown; LOCATED IN: cellular_component unknown; EXPRESSED IN: cultured cell; BEST Arabidopsis thaliana protein match is: unknown protein (TAIR:AT1G09040.1); Has 2440 Blast hits to 1999 proteins in 271 species: Archae - 0; Bacteria - 138; Metazoa - 960; Fungi - 166; Plants - 162; Viruses - 14; Other Eukaryotes - 1000 (source: NCBI BLink).
262566_at	AT1G34310	ARF12	NA	840331	unique_TAIR	0.875	auxin response factor 12 (ARF12); FUNCTIONS IN: sequence-specific DNA binding transcription factor activity; INVOLVED IN: response to hormone stimulus, regulation of transcription, DNA-dependent, regulation of transcription; LOCATED IN: nucleus; EXPRESSED IN: 20 plant structures; EXPRESSED DURING: 13 growth stages; CONTAINS InterPro DOMAIN/s: Aux/IAA-ARF-dimerisation (InterPro:IPR011525), Transcriptional factor B3 (InterPro:IPR003340), Auxin response factor (InterPro:IPR010525), AUX/IAA protein (InterPro:IPR003311); BEST Arabidopsis thaliana protein match is: auxin response factor 15 (TAIR:AT1G35520.1); Has 2491 Blast hits to 2142 proteins in 81 species: Archae - 0; Bacteria - 0; Metazoa - 2; Fungi - 0; Plants - 2489; Viruses - 0; Other Eukaryotes - 0 (source: NCBI BLink).
264297_at	AT1G78710	TBL42	Encodes a member of the TBL (TRICHOME BIREFRINGENCE-LIKE) gene family containing a plant-specific DUF231 (domain of unknown function) domain. TBL gene family has 46 members, two of which (TBR/AT5G06700 and TBL3/AT5G01360) have been shown to be involved in the synthesis and deposition of secondary wall cellulose, presumably by influencing the esterification state of pectic polymers. A nomenclature for this gene family has been proposed (Volker Bischoff & Wolf Scheible, 2010, personal communication).	844207	unique_TAIR	0.874	TRICHOME BIREFRINGENCE-LIKE 42 (TBL42); INVOLVED IN: biological_process unknown; LOCATED IN: endomembrane system; EXPRESSED IN: central cell; CONTAINS InterPro DOMAIN/s: Protein of unknown function DUF231, plant (InterPro:IPR004253); BEST Arabidopsis thaliana protein match is: Plant protein of unknown function (DUF828) (TAIR:AT2G31110.2); Has 1333 Blast hits to 1315 proteins in 27 species: Archae - 0; Bacteria - 0; Metazoa - 0; Fungi - 2; Plants - 1331; Viruses - 0; Other Eukaryotes - 0 (source: NCBI BLink).
261760_at	AT1G15600	NA	NA	838130	unique_TAIR	0.873	unknown protein; BEST Arabidopsis thaliana protein match is: unknown protein (TAIR:AT1G15620.1); Has 227 Blast hits to 227 proteins in 15 species: Archae - 0; Bacteria - 0; Metazoa - 0; Fungi - 0; Plants - 227; Viruses - 0; Other Eukaryotes - 0 (source: NCBI BLink).
245158_at	AT2G33130	RALF18;RALFL18	Member of a diversely expressed predicted peptide family showing sequence similarity to tobacco Rapid Alkalinization Factor (RALF), and is believed to play an essential role in the physiology of Arabidopsis. Consists of a single exon and is characterized by a conserved C-terminal motif and N-terminal signal peptide.	817875	unique_TAIR	0.871	ralf-like 18 (RALFL18); CONTAINS InterPro DOMAIN/s: Rapid ALkalinization Factor (InterPro:IPR008801); BEST Arabidopsis thaliana protein match is: ralf-like 14 (TAIR:AT2G20660.1); Has 24 Blast hits to 24 proteins in 5 species: Archae - 0; Bacteria - 0; Metazoa - 0; Fungi - 0; Plants - 24; Viruses - 0; Other Eukaryotes - 0 (source: NCBI BLink).
252121_at	AT3G51160	GMD2;MUR1;MUR_1;SFR8	Catalyzes the first step in the de novo synthesis of GDP-L-fucose.	824280	unique_TAIR	0.869	MURUS 1 (MUR1); FUNCTIONS IN: GDP-mannose 4,6-dehydratase activity; INVOLVED IN: 'de novo' GDP-L-fucose biosynthetic process, unidimensional cell growth; LOCATED IN: cytosol; EXPRESSED IN: 26 plant structures; EXPRESSED DURING: 15 growth stages; CONTAINS InterPro DOMAIN/s: NAD-dependent epimerase/dehydratase (InterPro:IPR001509), NAD(P)-binding domain (InterPro:IPR016040), GDP-mannose 4,6-dehydratase (InterPro:IPR006368); BEST Arabidopsis thaliana protein match is: GDP-D-mannose 4,6-dehydratase 1 (TAIR:AT5G66280.1); Has 30201 Blast hits to 17322 proteins in 780 species: Archae - 12; Bacteria - 1396; Metazoa - 17338; Fungi - 3422; Plants - 5037; Viruses - 0; Other Eukaryotes - 2996 (source: NCBI BLink).
247697_at	AT5G59810	ATSBT5.4;SBT5.4	NA	836102	unique_TAIR	0.867	SBT5.4; FUNCTIONS IN: identical protein binding, serine-type endopeptidase activity; INVOLVED IN: proteolysis, negative regulation of catalytic activity; EXPRESSED IN: 12 plant structures; EXPRESSED DURING: 4 anthesis, C globular stage, petal differentiation and expansion stage; CONTAINS InterPro DOMAIN/s: Protease-associated PA (InterPro:IPR003137), Proteinase inhibitor, propeptide (InterPro:IPR009020), Peptidase S8/S53, subtilisin/kexin/sedolisin (InterPro:IPR000209), Peptidase S8, subtilisin-related (InterPro:IPR015500), Peptidase S8/S53, subtilisin, active site (InterPro:IPR022398), Proteinase inhibitor I9, subtilisin propeptide (InterPro:IPR010259); BEST Arabidopsis thaliana protein match is: Subtilisin-like serine endopeptidase family protein (TAIR:AT2G04160.1); Has 6522 Blast hits to 5856 proteins in 960 species: Archae - 194; Bacteria - 3635; Metazoa - 89; Fungi - 206; Plants - 1959; Viruses - 0; Other Eukaryotes - 439 (source: NCBI BLink).
262324_at	AT1G64170	ATCHX16;CHX16	member of Putative Na+/H+ antiporter family	842721	unique_TAIR	0.867	cation/H+ exchanger 16 (CHX16); FUNCTIONS IN: monovalent cation:hydrogen antiporter activity, sodium:hydrogen antiporter activity; INVOLVED IN: cation transport; LOCATED IN: integral to membrane; EXPRESSED IN: stem, male gametophyte, hypocotyl, root, leaf; EXPRESSED DURING: LP.04 four leaves visible; CONTAINS InterPro DOMAIN/s: Cation/H+ exchanger (InterPro:IPR006153); BEST Arabidopsis thaliana protein match is: cation/H+ exchanger 17 (TAIR:AT4G23700.1); Has 10345 Blast hits to 10314 proteins in 2156 species: Archae - 371; Bacteria - 8080; Metazoa - 56; Fungi - 195; Plants - 675; Viruses - 0; Other Eukaryotes - 968 (source: NCBI BLink).
256583_at	AT3G28850	NA	NA	822517	unique_TAIR	0.867	Glutaredoxin family protein; FUNCTIONS IN: electron carrier activity, protein disulfide oxidoreductase activity; INVOLVED IN: N-terminal protein myristoylation, cell redox homeostasis; LOCATED IN: plasma membrane; EXPRESSED IN: 24 plant structures; EXPRESSED DURING: 15 growth stages; CONTAINS InterPro DOMAIN/s: Thioredoxin fold (InterPro:IPR012335), Glutaredoxin (InterPro:IPR002109), Thioredoxin-like fold (InterPro:IPR012336); BEST Arabidopsis thaliana protein match is: Glutaredoxin family protein (TAIR:AT5G39865.1); Has 637 Blast hits to 625 proteins in 107 species: Archae - 0; Bacteria - 51; Metazoa - 127; Fungi - 21; Plants - 387; Viruses - 0; Other Eukaryotes - 51 (source: NCBI BLink).
249660_at	AT5G36720;AT5G36805	NA	Encodes a Plant thionin family protein	833637;5008279	multiple_TAIR	0.866	Plant thionin family protein; FUNCTIONS IN: molecular_function unknown; INVOLVED IN: biological_process unknown; LOCATED IN: endomembrane system; EXPRESSED IN: pollen tube; BEST Arabidopsis thaliana protein match is: Plant thionin family protein (TAIR:AT5G36805.1); Has 1807 Blast hits to 1807 proteins in 277 species: Archae - 0; Bacteria - 0; Metazoa - 736; Fungi - 347; Plants - 385; Viruses - 0; Other Eukaryotes - 339 (source: NCBI BLink).
257366_s_at	AT2G03040;AT2G03290	NA	NA	814833;814858	multiple_TAIR	0.866	emp24/gp25L/p24 family/GOLD family protein; INVOLVED IN: transport; LOCATED IN: integral to membrane; EXPRESSED IN: pollen tube; CONTAINS InterPro DOMAIN/s: GOLD (InterPro:IPR009038), emp24/gp25L/p24 (InterPro:IPR000348); BEST Arabidopsis thaliana protein match is: emp24/gp25L/p24 family/GOLD family protein (TAIR:AT2G03290.1); Has 637 Blast hits to 637 proteins in 130 species: Archae - 0; Bacteria - 0; Metazoa - 362; Fungi - 29; Plants - 206; Viruses - 0; Other Eukaryotes - 40 (source: NCBI BLink).
248134_at	AT5G54860	NA	NA	835577	unique_TAIR	0.866	Major facilitator superfamily protein; FUNCTIONS IN: transporter activity; INVOLVED IN: transport; LOCATED IN: endomembrane system, membrane; EXPRESSED IN: 23 plant structures; EXPRESSED DURING: 15 growth stages; CONTAINS InterPro DOMAIN/s: Major facilitator superfamily, general substrate transporter (InterPro:IPR016196), Biopterin transport-related protein BT1 (InterPro:IPR004324); BEST Arabidopsis thaliana protein match is: Major facilitator superfamily protein (TAIR:AT1G64890.1); Has 30201 Blast hits to 17322 proteins in 780 species: Archae - 12; Bacteria - 1396; Metazoa - 17338; Fungi - 3422; Plants - 5037; Viruses - 0; Other Eukaryotes - 2996 (source: NCBI BLink).
265002_at	AT1G24400	AATL2;ATLHT2;LHT2	High-affinity transporter for neutral and acidic amino acids, expressed in tapetum tissue of anthers	839057	unique_TAIR	0.865	lysine histidine transporter 2 (LHT2); CONTAINS InterPro DOMAIN/s: Amino acid transporter, transmembrane (InterPro:IPR013057); BEST Arabidopsis thaliana protein match is: Transmembrane amino acid transporter family protein (TAIR:AT1G67640.1); Has 4292 Blast hits to 4283 proteins in 340 species: Archae - 11; Bacteria - 170; Metazoa - 1210; Fungi - 747; Plants - 1636; Viruses - 0; Other Eukaryotes - 518 (source: NCBI BLink).
260931_at	AT1G02550	NA	NA	837879	unique_TAIR	0.864	Plant invertase/pectin methylesterase inhibitor superfamily protein; FUNCTIONS IN: enzyme inhibitor activity, pectinesterase inhibitor activity, pectinesterase activity; INVOLVED IN: biological_process unknown; LOCATED IN: endomembrane system; CONTAINS InterPro DOMAIN/s: Pectinesterase inhibitor (InterPro:IPR006501); BEST Arabidopsis thaliana protein match is: Plant invertase/pectin methylesterase inhibitor superfamily protein (TAIR:AT2G47340.1); Has 183 Blast hits to 176 proteins in 22 species: Archae - 0; Bacteria - 0; Metazoa - 1; Fungi - 0; Plants - 182; Viruses - 0; Other Eukaryotes - 0 (source: NCBI BLink).
251159_at	AT3G63230	NA	NA	825498	unique_TAIR	0.864	Protein of unknown function (DUF581); CONTAINS InterPro DOMAIN/s: Protein of unknown function DUF581 (InterPro:IPR007650); Has 30201 Blast hits to 17322 proteins in 780 species: Archae - 12; Bacteria - 1396; Metazoa - 17338; Fungi - 3422; Plants - 5037; Viruses - 0; Other Eukaryotes - 2996 (source: NCBI BLink).
259456_s_at	NA	NA	NA	NA	unique_TAIR	0.86	similar to RNase H domain-containing protein [Arabidopsis thaliana] (TAIR:AT2G22350.1); similar to Ribonuclease H [Medicago truncatula] (GB:ABD28505.1); contains InterPro domain Polynucleotidyl transferase, Ribonuclease H fold; (InterPro:IPR012337)
257878_at	NA	NA	NA	NA	unique_TAIR	0.86	Plant invertase/pectin methylesterase inhibitor superfamily protein; FUNCTIONS IN: enzyme inhibitor activity, pectinesterase inhibitor activity, pectinesterase activity; LOCATED IN: endomembrane system; CONTAINS InterPro DOMAIN/s: Pectinesterase inhibitor (InterPro:IPR006501); BEST Arabidopsis thaliana protein match is: Plant invertase/pectin methylesterase inhibitor superfamily protein (TAIR:AT3G17152.1); Has 30201 Blast hits to 17322 proteins in 780 species: Archae - 12; Bacteria - 1396; Metazoa - 17338; Fungi - 3422; Plants - 5037; Viruses - 0; Other Eukaryotes - 2996 (source: NCBI BLink).
252697_at	AT3G43660	NA	NA	823468	unique_TAIR	0.86	Vacuolar iron transporter (VIT) family protein; CONTAINS InterPro DOMAIN/s: Protein of unknown function DUF125, transmembrane (InterPro:IPR008217); BEST Arabidopsis thaliana protein match is: Vacuolar iron transporter (VIT) family protein (TAIR:AT3G43630.1); Has 1844 Blast hits to 1835 proteins in 644 species: Archae - 71; Bacteria - 1261; Metazoa - 0; Fungi - 84; Plants - 213; Viruses - 0; Other Eukaryotes - 215 (source: NCBI BLink).
250391_at	NA	NA	NA	NA	unique_TAIR	0.859	similar to nucleic acid binding / zinc ion binding [Arabidopsis thaliana] (TAIR:AT2G01050.1); similar to unnamed protein product [Ipomoea batatas] (GB:BAE79383.1)
257442_at	AT2G28680	NA	NA	817417	unique_TAIR	0.859	RmlC-like cupins superfamily protein; FUNCTIONS IN: nutrient reservoir activity; INVOLVED IN: biological_process unknown; LOCATED IN: cellular_component unknown; EXPRESSED IN: petal, leaf whorl, sepal, male gametophyte, flower; EXPRESSED DURING: 4 anthesis, petal differentiation and expansion stage; CONTAINS InterPro DOMAIN/s: Cupin, RmlC-type (InterPro:IPR011051), Cupin 1 (InterPro:IPR006045), RmlC-like jelly roll fold (InterPro:IPR014710), 11-S seed storage protein, plant (InterPro:IPR006044); BEST Arabidopsis thaliana protein match is: RmlC-like cupins superfamily protein (TAIR:AT1G07750.1); Has 908 Blast hits to 807 proteins in 103 species: Archae - 0; Bacteria - 2; Metazoa - 3; Fungi - 0; Plants - 902; Viruses - 0; Other Eukaryotes - 1 (source: NCBI BLink).
258329_at	AT3G16110	ATPDI4;ATPDIL1-6;PDI4;PDIL1-6	Encodes a protein disulfide isomerase-like (PDIL) protein, a member of a multigene family within the thioredoxin (TRX) superfamily. Unlike several other PDI family members, transcript levels for this gene are not up-regulated in response to three different chemical inducers of ER stress (dithiothreitol, beta-mercaptoethanol, and tunicamycin).	820856	unique_TAIR	0.858	PDI-like 1-6 (PDIL1-6); FUNCTIONS IN: protein disulfide isomerase activity; INVOLVED IN: cell redox homeostasis; LOCATED IN: endoplasmic reticulum; EXPRESSED IN: 26 plant structures; EXPRESSED DURING: 13 growth stages; CONTAINS InterPro DOMAIN/s: Thioredoxin fold (InterPro:IPR012335), Thioredoxin-like (InterPro:IPR017936), Thioredoxin domain (InterPro:IPR013766), Thioredoxin-like fold (InterPro:IPR012336); BEST Arabidopsis thaliana protein match is: PDI-like 1-5 (TAIR:AT1G52260.1); Has 9564 Blast hits to 7390 proteins in 1532 species: Archae - 71; Bacteria - 3133; Metazoa - 2543; Fungi - 813; Plants - 1159; Viruses - 1; Other Eukaryotes - 1844 (source: NCBI BLink).
264994_at	AT1G67270	NA	NA	843047	unique_TAIR	0.858	Zinc-finger domain of monoamine-oxidase A repressor R1 protein; CONTAINS InterPro DOMAIN/s: DDT domain superfamily (InterPro:IPR018501), DDT domain, subgroup (InterPro:IPR018500), Cell division cycle-associated protein (InterPro:IPR018866); BEST Arabidopsis thaliana protein match is: Zinc-finger domain of monoamine-oxidase A repressor R1 protein (TAIR:AT1G67780.1); Has 476 Blast hits to 468 proteins in 92 species: Archae - 0; Bacteria - 0; Metazoa - 160; Fungi - 49; Plants - 218; Viruses - 0; Other Eukaryotes - 49 (source: NCBI BLink).
257560_at	AT3G14960	NA	NA	820725	unique_TAIR	0.858	Galactosyltransferase family protein; FUNCTIONS IN: transferase activity, transferring hexosyl groups, transferase activity, transferring glycosyl groups; INVOLVED IN: protein amino acid glycosylation; LOCATED IN: membrane; EXPRESSED IN: 24 plant structures; EXPRESSED DURING: 15 growth stages; CONTAINS InterPro DOMAIN/s: Glycosyl transferase, family 31 (InterPro:IPR002659); BEST Arabidopsis thaliana protein match is: Galactosyltransferase family protein (TAIR:AT1G53290.1); Has 1329 Blast hits to 1316 proteins in 97 species: Archae - 0; Bacteria - 2; Metazoa - 711; Fungi - 2; Plants - 583; Viruses - 0; Other Eukaryotes - 31 (source: NCBI BLink).
264923_s_at	AT1G60740;AT1G65970	PRXIID;PRXIIC;TPX2	thioredoxin-dependent peroxidase 2	842368;842909	multiple_TAIR	0.857	Thioredoxin superfamily protein; FUNCTIONS IN: oxidoreductase activity, antioxidant activity; INVOLVED IN: cell redox homeostasis; LOCATED IN: plasma membrane; EXPRESSED IN: male gametophyte, cultured cell, pollen tube, leaf; EXPRESSED DURING: L mature pollen stage, M germinated pollen stage; CONTAINS InterPro DOMAIN/s: Thioredoxin fold (InterPro:IPR012335), Thioredoxin-like (InterPro:IPR017936), Thioredoxin-like fold (InterPro:IPR012336), Redoxin (InterPro:IPR013740); BEST Arabidopsis thaliana protein match is: thioredoxin-dependent peroxidase 2 (TAIR:AT1G65970.1); Has 4009 Blast hits to 4009 proteins in 876 species: Archae - 11; Bacteria - 1529; Metazoa - 175; Fungi - 308; Plants - 243; Viruses - 0; Other Eukaryotes - 1743 (source: NCBI BLink).
254408_at	AT4G21390	B120	NA	827891	unique_TAIR	0.856	B120; FUNCTIONS IN: protein serine/threonine kinase activity, sugar binding, protein kinase activity, ATP binding; INVOLVED IN: protein amino acid phosphorylation, recognition of pollen; LOCATED IN: plasma membrane; EXPRESSED IN: 13 plant structures; EXPRESSED DURING: 8 growth stages; CONTAINS InterPro DOMAIN/s: Curculin-like (mannose-binding) lectin (InterPro:IPR001480), PAN-2 domain (InterPro:IPR013227), Apple-like (InterPro:IPR003609), Protein kinase, catalytic domain (InterPro:IPR000719), S-locus glycoprotein (InterPro:IPR000858), Serine-threonine/tyrosine-protein kinase (InterPro:IPR001245), Protein kinase-like domain (InterPro:IPR011009), Serine/threonine-protein kinase, active site (InterPro:IPR008271); BEST Arabidopsis thaliana protein match is: S-locus lectin protein kinase family protein (TAIR:AT1G61610.1); Has 119638 Blast hits to 117946 proteins in 4361 species: Archae - 104; Bacteria - 13356; Metazoa - 43759; Fungi - 9937; Plants - 34742; Viruses - 415; Other Eukaryotes - 17325 (source: NCBI BLink).
255722_at	AT3G29570	NA	NA	822617	unique_TAIR	0.856	unknown protein; Has 271 Blast hits to 164 proteins in 59 species: Archae - 0; Bacteria - 19; Metazoa - 88; Fungi - 42; Plants - 45; Viruses - 9; Other Eukaryotes - 68 (source: NCBI BLink).
265756_at	AT2G13150	bZIP31	NA	815800	unique_TAIR	0.856	Basic-leucine zipper (bZIP) transcription factor family protein; FUNCTIONS IN: sequence-specific DNA binding transcription factor activity; INVOLVED IN: regulation of transcription, DNA-dependent; LOCATED IN: nucleus, chloroplast; CONTAINS InterPro DOMAIN/s: Basic-leucine zipper (bZIP) transcription factor (InterPro:IPR004827), Basic leucine zipper (InterPro:IPR011700); BEST Arabidopsis thaliana protein match is: Basic-leucine zipper (bZIP) transcription factor family protein (TAIR:AT2G12940.1); Has 1035 Blast hits to 1035 proteins in 116 species: Archae - 3; Bacteria - 11; Metazoa - 293; Fungi - 24; Plants - 643; Viruses - 0; Other Eukaryotes - 61 (source: NCBI BLink).
249369_at	AT5G40680	NA	NA	834068	unique_TAIR	0.856	Galactose oxidase/kelch repeat superfamily protein; FUNCTIONS IN: molecular_function unknown; INVOLVED IN: biological_process unknown; LOCATED IN: mitochondrion; EXPRESSED IN: 10 plant structures; EXPRESSED DURING: 4 anthesis, petal differentiation and expansion stage, E expanded cotyledon stage, D bilateral stage; CONTAINS InterPro DOMAIN/s: Galactose oxidase/kelch, beta-propeller (InterPro:IPR011043), Kelch repeat type 1 (InterPro:IPR006652), Kelch related (InterPro:IPR013089), Kelch-type beta propeller (InterPro:IPR015915); BEST Arabidopsis thaliana protein match is: Galactose oxidase/kelch repeat superfamily protein (TAIR:AT3G27150.1); Has 1807 Blast hits to 1807 proteins in 277 species: Archae - 0; Bacteria - 0; Metazoa - 736; Fungi - 347; Plants - 385; Viruses - 0; Other Eukaryotes - 339 (source: NCBI BLink).
266429_at	AT2G07190	NA	NA	815288	unique_TAIR	0.856	CONTAINS InterPro DOMAIN/s: Domain of unknown function DUF1985 (InterPro:IPR015410); BEST Arabidopsis thaliana protein match is: cysteine-type peptidases;cysteine-type peptidases (TAIR:AT2G07240.1); Has 165 Blast hits to 165 proteins in 27 species: Archae - 0; Bacteria - 6; Metazoa - 6; Fungi - 2; Plants - 127; Viruses - 0; Other Eukaryotes - 24 (source: NCBI BLink).
246143_at	AT5G19980	GFT1;GONST4	Encodes a Golgi-localized nucleotide-sugar transporter.	832120	unique_TAIR	0.855	golgi nucleotide sugar transporter 4 (GONST4); CONTAINS InterPro DOMAIN/s: Protein of unknown function DUF250 (InterPro:IPR004853); BEST Arabidopsis thaliana protein match is: golgi nucleotide sugar transporter 3 (TAIR:AT1G76340.1); Has 1807 Blast hits to 1807 proteins in 277 species: Archae - 0; Bacteria - 0; Metazoa - 736; Fungi - 347; Plants - 385; Viruses - 0; Other Eukaryotes - 339 (source: NCBI BLink).
261163_x_at	AT1G34410	ARF21	NA	840344	unique_TAIR	0.855	auxin response factor 21 (ARF21); FUNCTIONS IN: sequence-specific DNA binding transcription factor activity; INVOLVED IN: regulation of transcription; LOCATED IN: nucleus; CONTAINS InterPro DOMAIN/s: Aux/IAA-ARF-dimerisation (InterPro:IPR011525), Transcriptional factor B3 (InterPro:IPR003340), AUX/IAA protein (InterPro:IPR003311), Auxin response factor (InterPro:IPR010525); BEST Arabidopsis thaliana protein match is: auxin response factor 15 (TAIR:AT1G35520.1); Has 2460 Blast hits to 2088 proteins in 80 species: Archae - 0; Bacteria - 0; Metazoa - 0; Fungi - 0; Plants - 2457; Viruses - 0; Other Eukaryotes - 3 (source: NCBI BLink).
264461_s_at	AT1G10190;AT4G15050	NA	NA	837557;827166	multiple_TAIR	0.855	Protein of Unknown Function (DUF239); INVOLVED IN: biological_process unknown; LOCATED IN: endomembrane system; CONTAINS InterPro DOMAIN/s: Protein of unknown function DUF239, plant (InterPro:IPR004314); BEST Arabidopsis thaliana protein match is: Protein of Unknown Function (DUF239) (TAIR:AT1G10190.1); Has 633 Blast hits to 604 proteins in 22 species: Archae - 0; Bacteria - 7; Metazoa - 0; Fungi - 6; Plants - 620; Viruses - 0; Other Eukaryotes - 0 (source: NCBI BLink).
248188_at	AT5G54070	AT-HSFA9;HSFA9	A member of Heat Stress Transcription Factor (Hsf) family. Not responding to heat stress. Is regulated by the seed-specific transcription factor ABI3. In turn, it regulates other heat stress proteins including Hsp17.4-CI, Hsp17.7-CII and Hsp101 during seed maturation.	835493	unique_TAIR	0.854	heat shock transcription factor A9 (HSFA9); FUNCTIONS IN: DNA binding, sequence-specific DNA binding transcription factor activity; INVOLVED IN: regulation of transcription, DNA-dependent; LOCATED IN: nucleus; EXPRESSED DURING: seed maturation stage; CONTAINS InterPro DOMAIN/s: Winged helix-turn-helix transcription repressor DNA-binding (InterPro:IPR011991), Heat shock factor (HSF)-type, DNA-binding (InterPro:IPR000232); BEST Arabidopsis thaliana protein match is: heat shock transcription factor A2 (TAIR:AT2G26150.1); Has 1807 Blast hits to 1807 proteins in 277 species: Archae - 0; Bacteria - 0; Metazoa - 736; Fungi - 347; Plants - 385; Viruses - 0; Other Eukaryotes - 339 (source: NCBI BLink).
247757_at	NA	NA	NA	NA	unique_TAIR	0.854	subtilisin-like serine protease-related; CONTAINS InterPro DOMAIN/s: Peptidase S8, subtilisin-related (InterPro:IPR015500); BEST Arabidopsis thaliana protein match is: subtilase 4.12 (TAIR:AT5G59090.2); Has 30201 Blast hits to 17322 proteins in 780 species: Archae - 12; Bacteria - 1396; Metazoa - 17338; Fungi - 3422; Plants - 5037; Viruses - 0; Other Eukaryotes - 2996 (source: NCBI BLink).
249530_at	AT5G38750	NA	NA	833866	unique_TAIR	0.854	asparaginyl-tRNA synthetase family; FUNCTIONS IN: asparaginyl-tRNA synthase (glutamine-hydrolyzing) activity; INVOLVED IN: N-terminal protein myristoylation, tRNA aminoacylation for protein translation; EXPRESSED IN: sperm cell; BEST Arabidopsis thaliana protein match is: Class II aminoacyl-tRNA and biotin synthetases superfamily protein (TAIR:AT5G56680.1); Has 1807 Blast hits to 1807 proteins in 277 species: Archae - 0; Bacteria - 0; Metazoa - 736; Fungi - 347; Plants - 385; Viruses - 0; Other Eukaryotes - 339 (source: NCBI BLink).
253463_at	AT4G32105	NA	NA	829342	unique_TAIR	0.853	Beta-1,3-N-Acetylglucosaminyltransferase family protein; FUNCTIONS IN: galactosyltransferase activity; INVOLVED IN: protein amino acid glycosylation; LOCATED IN: endomembrane system, membrane; EXPRESSED IN: embryo, flower; EXPRESSED DURING: C globular stage, petal differentiation and expansion stage; CONTAINS InterPro DOMAIN/s: Glycosyl transferase, family 31 (InterPro:IPR002659); BEST Arabidopsis thaliana protein match is: Beta-1,3-N-Acetylglucosaminyltransferase family protein (TAIR:AT4G32110.1); Has 30201 Blast hits to 17322 proteins in 780 species: Archae - 12; Bacteria - 1396; Metazoa - 17338; Fungi - 3422; Plants - 5037; Viruses - 0; Other Eukaryotes - 2996 (source: NCBI BLink).
265260_at	AT2G43000	ANAC042;AtJUB1;JUB1;NAC042	NA	818902	unique_TAIR	0.852	NAC domain containing protein 42 (NAC042); FUNCTIONS IN: sequence-specific DNA binding transcription factor activity; INVOLVED IN: multicellular organismal development, regulation of transcription; LOCATED IN: cellular_component unknown; EXPRESSED IN: 9 plant structures; EXPRESSED DURING: 6 growth stages; CONTAINS InterPro DOMAIN/s: No apical meristem (NAM) protein (InterPro:IPR003441); BEST Arabidopsis thaliana protein match is: NAC (No Apical Meristem) domain transcriptional regulator superfamily protein (TAIR:AT3G12910.1); Has 2932 Blast hits to 2927 proteins in 75 species: Archae - 0; Bacteria - 0; Metazoa - 0; Fungi - 0; Plants - 2932; Viruses - 0; Other Eukaryotes - 0 (source: NCBI BLink).
246375_at	AT1G51830	SIF1	NA	841610	unique_TAIR	0.852	Leucine-rich repeat protein kinase family protein; FUNCTIONS IN: protein serine/threonine kinase activity, kinase activity, ATP binding; INVOLVED IN: transmembrane receptor protein tyrosine kinase signaling pathway, protein amino acid phosphorylation; LOCATED IN: cellular_component unknown; EXPRESSED IN: root; CONTAINS InterPro DOMAIN/s: Protein kinase, ATP binding site (InterPro:IPR017441), Protein kinase, catalytic domain (InterPro:IPR000719), Leucine-rich repeat (InterPro:IPR001611), Serine/threonine-protein kinase-like domain (InterPro:IPR017442), Protein kinase-like domain (InterPro:IPR011009), Serine/threonine-protein kinase, active site (InterPro:IPR008271); BEST Arabidopsis thaliana protein match is: Leucine-rich repeat protein kinase family protein (TAIR:AT1G51850.1); Has 158754 Blast hits to 122221 proteins in 4579 species: Archae - 99; Bacteria - 13782; Metazoa - 44461; Fungi - 10048; Plants - 71392; Viruses - 389; Other Eukaryotes - 18583 (source: NCBI BLink).
247749_at	AT5G58850	ATMYB119;MYB119	Encodes a putative transcription factor, member of the R2R3 factor gene family (MYB119).	836002	unique_TAIR	0.852	myb domain protein 119 (MYB119); FUNCTIONS IN: DNA binding, sequence-specific DNA binding transcription factor activity; INVOLVED IN: regulation of transcription, DNA-dependent, regulation of transcription; EXPRESSED IN: egg cell; CONTAINS InterPro DOMAIN/s: SANT, DNA-binding (InterPro:IPR001005), Homeodomain-like (InterPro:IPR009057), Myb, DNA-binding (InterPro:IPR014778), HTH transcriptional regulator, Myb-type, DNA-binding (InterPro:IPR017930), Homeodomain-related (InterPro:IPR012287), Myb transcription factor (InterPro:IPR015495); BEST Arabidopsis thaliana protein match is: myb domain protein 64 (TAIR:AT5G11050.1); Has 30201 Blast hits to 17322 proteins in 780 species: Archae - 12; Bacteria - 1396; Metazoa - 17338; Fungi - 3422; Plants - 5037; Viruses - 0; Other Eukaryotes - 2996 (source: NCBI BLink).
247945_at	AT5G57150	NA	NA	835821	unique_TAIR	0.851	basic helix-loop-helix (bHLH) DNA-binding superfamily protein; FUNCTIONS IN: DNA binding, sequence-specific DNA binding transcription factor activity; INVOLVED IN: regulation of transcription; LOCATED IN: nucleus; EXPRESSED IN: 24 plant structures; EXPRESSED DURING: 14 growth stages; CONTAINS InterPro DOMAIN/s: Helix-loop-helix DNA-binding domain (InterPro:IPR001092), Helix-loop-helix DNA-binding (InterPro:IPR011598); BEST Arabidopsis thaliana protein match is: basic helix-loop-helix (bHLH) DNA-binding superfamily protein (TAIR:AT4G29930.1); Has 30201 Blast hits to 17322 proteins in 780 species: Archae - 12; Bacteria - 1396; Metazoa - 17338; Fungi - 3422; Plants - 5037; Viruses - 0; Other Eukaryotes - 2996 (source: NCBI BLink).
260743_at	NA	NA	NA	NA	unique_TAIR	0.85	Class I glutamine amidotransferase-like superfamily protein; FUNCTIONS IN: hydrolase activity; INVOLVED IN: glutamine metabolic process; LOCATED IN: cellular_component unknown; EXPRESSED IN: hypocotyl, root; CONTAINS InterPro DOMAIN/s: Peptidase C26 (InterPro:IPR011697), Glutamine amidotransferase type 1 (InterPro:IPR017926); BEST Arabidopsis thaliana protein match is: Class I glutamine amidotransferase-like superfamily protein (TAIR:AT1G66860.1); Has 3704 Blast hits to 3700 proteins in 1207 species: Archae - 28; Bacteria - 2948; Metazoa - 3; Fungi - 7; Plants - 53; Viruses - 0; Other Eukaryotes - 665 (source: NCBI BLink).
253362_s_at	AT4G33110;AT4G33120	LIME1	NA	829448;829449	multiple_TAIR	0.85	S-adenosyl-L-methionine-dependent methyltransferases superfamily protein; FUNCTIONS IN: (S)-coclaurine-N-methyltransferase activity; INVOLVED IN: lipid biosynthetic process; LOCATED IN: plasma membrane; EXPRESSED IN: cultured cell; CONTAINS InterPro DOMAIN/s: Cyclopropane-fatty-acyl-phospholipid/mycolic acid synthase (InterPro:IPR003333); BEST Arabidopsis thaliana protein match is: S-adenosyl-L-methionine-dependent methyltransferases superfamily protein (TAIR:AT4G33120.1); Has 30201 Blast hits to 17322 proteins in 780 species: Archae - 12; Bacteria - 1396; Metazoa - 17338; Fungi - 3422; Plants - 5037; Viruses - 0; Other Eukaryotes - 2996 (source: NCBI BLink).
267241_at	NA	NA	NA	NA	unique_TAIR	0.849	unknown protein; FUNCTIONS IN: molecular_function unknown; INVOLVED IN: biological_process unknown; LOCATED IN: endomembrane system; BEST Arabidopsis thaliana protein match is: unknown protein (TAIR:AT2G02498.1); Has 15354 Blast hits to 8672 proteins in 603 species: Archae - 18; Bacteria - 877; Metazoa - 6845; Fungi - 2630; Plants - 2695; Viruses - 515; Other Eukaryotes - 1774 (source: NCBI BLink).
254458_at	AT4G21180	ATERDJ2B	J domain protein localized in ER membrane.	827866	unique_TAIR	0.845	ATERDJ2B; FUNCTIONS IN: unfolded protein binding, heat shock protein binding; INVOLVED IN: protein folding; LOCATED IN: integral to endoplasmic reticulum membrane, endoplasmic reticulum, plasma membrane; EXPRESSED IN: 24 plant structures; EXPRESSED DURING: 13 growth stages; CONTAINS InterPro DOMAIN/s: Molecular chaperone, heat shock protein, Hsp40, DnaJ (InterPro:IPR015609), Sec63 domain (InterPro:IPR004179), Sec63 domain, subgroup (InterPro:IPR018127), Heat shock protein DnaJ, N-terminal (InterPro:IPR001623), Heat shock protein DnaJ (InterPro:IPR003095); BEST Arabidopsis thaliana protein match is: DnaJ / Sec63 Brl domains-containing protein (TAIR:AT1G79940.3); Has 30201 Blast hits to 17322 proteins in 780 species: Archae - 12; Bacteria - 1396; Metazoa - 17338; Fungi - 3422; Plants - 5037; Viruses - 0; Other Eukaryotes - 2996 (source: NCBI BLink).
263361_at	AT2G03840	TET13	Member of TETRASPANIN family	814910	unique_TAIR	0.845	tetraspanin13 (TET13); FUNCTIONS IN: molecular_function unknown; INVOLVED IN: aging; LOCATED IN: integral to membrane; EXPRESSED IN: 11 plant structures; EXPRESSED DURING: 8 growth stages; CONTAINS InterPro DOMAIN/s: Tetraspanin (InterPro:IPR018499); BEST Arabidopsis thaliana protein match is: tetraspanin8 (TAIR:AT2G23810.1); Has 414 Blast hits to 412 proteins in 22 species: Archae - 0; Bacteria - 0; Metazoa - 0; Fungi - 0; Plants - 414; Viruses - 0; Other Eukaryotes - 0 (source: NCBI BLink).
249924_at	AT5G19280	KAPP;RAG1	kinase associated protein phosphatase composed of three domains: an amino-terminal signal anchor, a kinase interaction (KI) domain, and a type 2C protein phosphatase catalytic region	832048	unique_TAIR	0.845	kinase associated protein phosphatase (KAPP); CONTAINS InterPro DOMAIN/s: Protein phosphatase 2C, manganese/magnesium aspartate binding site (InterPro:IPR000222), SMAD/FHA domain (InterPro:IPR008984), Protein phosphatase 2C-related (InterPro:IPR001932), Kinase associated protein phosphatase (InterPro:IPR016660), Protein phosphatase 2C, N-terminal (InterPro:IPR014045), Protein phosphatase 2C (InterPro:IPR015655), Forkhead-associated (FHA) domain (InterPro:IPR000253); BEST Arabidopsis thaliana protein match is: HOPW1-1-interacting 2 (TAIR:AT4G31750.1); Has 1807 Blast hits to 1807 proteins in 277 species: Archae - 0; Bacteria - 0; Metazoa - 736; Fungi - 347; Plants - 385; Viruses - 0; Other Eukaryotes - 339 (source: NCBI BLink).
250930_at	AT5G03160	ATP58IPK;P58IPK	J domain protein localized in ER lumen. Can partially compensate for the growth defect in jem1 scj1 mutant yeast.	831917	unique_TAIR	0.844	homolog of mamallian P58IPK (P58IPK); FUNCTIONS IN: heat shock protein binding, binding; INVOLVED IN: protein folding; LOCATED IN: endoplasmic reticulum, plasma membrane, endoplasmic reticulum lumen; EXPRESSED IN: 25 plant structures; EXPRESSED DURING: 14 growth stages; CONTAINS InterPro DOMAIN/s: Molecular chaperone, heat shock protein, Hsp40, DnaJ (InterPro:IPR015609), Tetratricopeptide-like helical (InterPro:IPR011990), Tetratricopeptide TPR2 (InterPro:IPR013105), Heat shock protein DnaJ, N-terminal (InterPro:IPR001623), Tetratricopeptide repeat-containing (InterPro:IPR013026), Tetratricopeptide repeat (InterPro:IPR019734), Heat shock protein DnaJ, conserved site (InterPro:IPR018253); BEST Arabidopsis thaliana protein match is: DNAJ heat shock family protein (TAIR:AT2G20560.1); Has 32693 Blast hits to 30813 proteins in 3428 species: Archae - 634; Bacteria - 13349; Metazoa - 5479; Fungi - 2550; Plants - 3479; Viruses - 15; Other Eukaryotes - 7187 (source: NCBI BLink).
248909_at	AT5G45810	CIPK19;SnRK3.5	Encodes a member of the SNF1-related kinase (SnRK) gene family (SnRK3.5), which has also been reported as a member of the CBL-interacting protein kinases (CIPK19).	834621	unique_TAIR	0.843	CBL-interacting protein kinase 19 (CIPK19); FUNCTIONS IN: protein serine/threonine kinase activity, protein kinase activity, kinase activity, ATP binding; INVOLVED IN: signal transduction, protein amino acid phosphorylation; EXPRESSED IN: petal, male gametophyte, flower, pollen tube; EXPRESSED DURING: L mature pollen stage, M germinated pollen stage, 4 anthesis, petal differentiation and expansion stage; CONTAINS InterPro DOMAIN/s: Protein kinase, ATP binding site (InterPro:IPR017441), Serine/threonine-protein kinase domain (InterPro:IPR002290), NAF/FISL domain (InterPro:IPR018451), Serine/threonine-protein kinase-like domain (InterPro:IPR017442), Protein kinase-like domain (InterPro:IPR011009), Serine/threonine-protein kinase, active site (InterPro:IPR008271), NAF domain (InterPro:IPR004041), CBL-interacting protein kinase (InterPro:IPR020660), Protein kinase, catalytic domain (InterPro:IPR000719), Calcium/calmodulin-dependent protein kinase-like (InterPro:IPR020636); BEST Arabidopsis thaliana protein match is: CBL-interacting protein kinase 12 (TAIR:AT4G18700.1); Has 131743 Blast hits to 129755 proteins in 4578 species: Archae - 210; Bacteria - 15711; Metazoa - 47953; Fungi - 13173; Plants - 32300; Viruses - 528; Other Eukaryotes - 21868 (source: NCBI BLink).
261846_at	AT1G11540	NA	NA	837697	unique_TAIR	0.842	Sulfite exporter TauE/SafE family protein; FUNCTIONS IN: molecular_function unknown; INVOLVED IN: biological_process unknown; LOCATED IN: endomembrane system, integral to membrane; EXPRESSED IN: 13 plant structures; EXPRESSED DURING: M germinated pollen stage, 4 anthesis, C globular stage, 4 leaf senescence stage, petal differentiation and expansion stage; CONTAINS InterPro DOMAIN/s: Protein of unknown function DUF81 (InterPro:IPR002781); BEST Arabidopsis thaliana protein match is: Sulfite exporter TauE/SafE family protein (TAIR:AT1G61740.1); Has 3200 Blast hits to 2964 proteins in 743 species: Archae - 110; Bacteria - 1734; Metazoa - 0; Fungi - 0; Plants - 195; Viruses - 0; Other Eukaryotes - 1161 (source: NCBI BLink).
253653_at	AT4G30050	NA	NA	829128	unique_TAIR	0.842	unknown protein; FUNCTIONS IN: molecular_function unknown; INVOLVED IN: biological_process unknown; LOCATED IN: endomembrane system; EXPRESSED IN: leaf whorl, sepal, flower; EXPRESSED DURING: petal differentiation and expansion stage; Has 6 Blast hits to 6 proteins in 2 species: Archae - 0; Bacteria - 0; Metazoa - 0; Fungi - 0; Plants - 6; Viruses - 0; Other Eukaryotes - 0 (source: NCBI BLink).
257479_at	AT1G16150	WAKL4	Encodes a cell-wall associated kinase like protein of the receptor-like kinase (RLK) superfamily. Likely involved in Arabidopsis root mineral responses to Zn2+, Cu2+, K+, Na+ and Ni+.	838184	unique_TAIR	0.842	wall associated kinase-like 4 (WAKL4); CONTAINS InterPro DOMAIN/s: Serine/threonine-protein kinase domain (InterPro:IPR002290), Serine/threonine-protein kinase-like domain (InterPro:IPR017442), Serine/threonine-protein kinase, active site (InterPro:IPR008271), Protein kinase-like domain (InterPro:IPR011009), Wall-associated kinase (InterPro:IPR013695), EGF-like calcium-binding, conserved site (InterPro:IPR018097), Protein kinase, catalytic domain (InterPro:IPR000719), Tyrosine-protein kinase, catalytic domain (InterPro:IPR020635); BEST Arabidopsis thaliana protein match is: wall associated kinase-like 2 (TAIR:AT1G16130.1); Has 121654 Blast hits to 119929 proteins in 4418 species: Archae - 143; Bacteria - 13875; Metazoa - 44623; Fungi - 10480; Plants - 34034; Viruses - 478; Other Eukaryotes - 18021 (source: NCBI BLink).
267158_at	AT2G37640	ATEXP3;ATEXPA3;ATHEXP;EXP3;EXPA3	member of Alpha-Expansin Gene Family. Naming convention from the Expansin Working Group (Kende et al, 2004. Plant Mol Bio). Involved in the formation of nematode-induced syncytia in roots of Arabidopsis thaliana.	818341	unique_TAIR	0.841	EXP3; INVOLVED IN: in 6 processes; LOCATED IN: endomembrane system, extracellular region; EXPRESSED IN: 21 plant structures; EXPRESSED DURING: 13 growth stages; CONTAINS InterPro DOMAIN/s: Barwin-related endoglucanase (InterPro:IPR009009), Pollen allergen, N-terminal (InterPro:IPR014734), Expansin (InterPro:IPR002963), Rare lipoprotein A (InterPro:IPR005132), Expansin/Lol pI (InterPro:IPR007118), Expansin 45, endoglucanase-like (InterPro:IPR007112), Pollen allergen/expansin, C-terminal (InterPro:IPR007117); BEST Arabidopsis thaliana protein match is: expansin A4 (TAIR:AT2G39700.1); Has 2147 Blast hits to 2144 proteins in 153 species: Archae - 0; Bacteria - 2; Metazoa - 0; Fungi - 34; Plants - 2079; Viruses - 0; Other Eukaryotes - 32 (source: NCBI BLink).
245785_at	AT1G32180	ATCSLD6;CSLD6	encodes a gene similar to cellulose synthase	840110	unique_TAIR	0.841	cellulose synthase-like D6 (CSLD6); FUNCTIONS IN: cellulose synthase activity, transferase activity, transferring glycosyl groups; INVOLVED IN: plant-type cell wall biogenesis, cellulose biosynthetic process, polysaccharide biosynthetic process; LOCATED IN: membrane; EXPRESSED IN: leaf whorl, flower; EXPRESSED DURING: 4 anthesis; CONTAINS InterPro DOMAIN/s: Cellulose synthase (InterPro:IPR005150); BEST Arabidopsis thaliana protein match is: cellulose-synthase like D2 (TAIR:AT5G16910.1); Has 3332 Blast hits to 2680 proteins in 615 species: Archae - 13; Bacteria - 1453; Metazoa - 5; Fungi - 21; Plants - 1756; Viruses - 0; Other Eukaryotes - 84 (source: NCBI BLink).
253262_at	AT4G34440	AtPERK5;PERK5	NA	829595	unique_TAIR	0.84	Protein kinase superfamily protein; FUNCTIONS IN: protein serine/threonine kinase activity, protein kinase activity, kinase activity, ATP binding; INVOLVED IN: protein amino acid phosphorylation; LOCATED IN: chloroplast; EXPRESSED IN: 9 plant structures; EXPRESSED DURING: L mature pollen stage, M germinated pollen stage, 4 anthesis, C globular stage, petal differentiation and expansion stage; CONTAINS InterPro DOMAIN/s: Protein kinase, ATP binding site (InterPro:IPR017441), Protein kinase, catalytic domain (InterPro:IPR000719), Serine-threonine/tyrosine-protein kinase (InterPro:IPR001245), Protein kinase-like domain (InterPro:IPR011009), Serine/threonine-protein kinase, active site (InterPro:IPR008271); BEST Arabidopsis thaliana protein match is: Protein kinase superfamily protein (TAIR:AT3G18810.1); Has 266608 Blast hits to 189069 proteins in 5467 species: Archae - 408; Bacteria - 42950; Metazoa - 96053; Fungi - 34948; Plants - 48105; Viruses - 4555; Other Eukaryotes - 39589 (source: NCBI BLink).
253459_at	AT4G32080	NA	NA	829339	unique_TAIR	0.838	unknown protein; Has 7 Blast hits to 7 proteins in 1 species: Archae - 0; Bacteria - 0; Metazoa - 0; Fungi - 0; Plants - 7; Viruses - 0; Other Eukaryotes - 0 (source: NCBI BLink).
257043_at	AT3G19700	IKU2	Encodes leucine rich repeat (LRR) kinase. Iku2-3 identified in a screen for mutants with abnormal endosperm. Sporophytic recessive mutants have reduced embryo and endosperm size. Seed size is also reduced and the shape is abnormal suggesting an interaction between the endosperm and cell elongation in the integuments.	821507	unique_TAIR	0.837	HAIKU2 (IKU2); FUNCTIONS IN: protein serine/threonine kinase activity, protein kinase activity, ATP binding; INVOLVED IN: protein amino acid phosphorylation, endosperm development; LOCATED IN: endomembrane system; EXPRESSED IN: fruit; CONTAINS InterPro DOMAIN/s: Protein kinase, catalytic domain (InterPro:IPR000719), Leucine-rich repeat (InterPro:IPR001611), Serine/threonine-protein kinase-like domain (InterPro:IPR017442), Protein kinase-like domain (InterPro:IPR011009), Serine/threonine-protein kinase, active site (InterPro:IPR008271); BEST Arabidopsis thaliana protein match is: Leucine-rich receptor-like protein kinase family protein (TAIR:AT1G09970.1); Has 212277 Blast hits to 140483 proteins in 4652 species: Archae - 172; Bacteria - 21845; Metazoa - 68496; Fungi - 11129; Plants - 84909; Viruses - 459; Other Eukaryotes - 25267 (source: NCBI BLink).
262866_at	AT1G64940	CYP89A6	member of CYP89A	842802	unique_TAIR	0.836	cytochrome P450, family 87, subfamily A, polypeptide 6 (CYP89A6); FUNCTIONS IN: electron carrier activity, monooxygenase activity, iron ion binding, oxygen binding, heme binding; INVOLVED IN: oxidation reduction; LOCATED IN: endomembrane system; CONTAINS InterPro DOMAIN/s: Cytochrome P450 (InterPro:IPR001128), Cytochrome P450, conserved site (InterPro:IPR017972), Cytochrome P450, E-class, group I (InterPro:IPR002401); BEST Arabidopsis thaliana protein match is: cytochrome P450, family 89, subfamily A, polypeptide 5 (TAIR:AT1G64950.1); Has 33831 Blast hits to 33673 proteins in 1720 species: Archae - 52; Bacteria - 4308; Metazoa - 11763; Fungi - 7071; Plants - 9227; Viruses - 3; Other Eukaryotes - 1407 (source: NCBI BLink).
260896_at	AT1G29310	Sec.	NA	839805	unique_TAIR	0.835	SecY protein transport family protein; FUNCTIONS IN: P-P-bond-hydrolysis-driven protein transmembrane transporter activity; INVOLVED IN: protein secretion, protein transport; LOCATED IN: mitochondrion, plasma membrane, membrane; EXPRESSED IN: 24 plant structures; EXPRESSED DURING: 15 growth stages; CONTAINS InterPro DOMAIN/s: SecY protein (InterPro:IPR002208), Translocon Sec61/SecY, plug domain (InterPro:IPR019561); BEST Arabidopsis thaliana protein match is: SecY protein transport family protein (TAIR:AT2G34250.2); Has 30201 Blast hits to 17322 proteins in 780 species: Archae - 12; Bacteria - 1396; Metazoa - 17338; Fungi - 3422; Plants - 5037; Viruses - 0; Other Eukaryotes - 2996 (source: NCBI BLink).
251422_at	AT3G60540	NA	NA	825225	unique_TAIR	0.835	Preprotein translocase Sec, Sec61-beta subunit protein; CONTAINS InterPro DOMAIN/s: Preprotein translocase Sec, Sec61-beta subunit, eukarya (InterPro:IPR016482), Preprotein translocase Sec, Sec61-beta subunit (InterPro:IPR005609); BEST Arabidopsis thaliana protein match is: Preprotein translocase Sec, Sec61-beta subunit protein (TAIR:AT2G45070.4); Has 393 Blast hits to 393 proteins in 149 species: Archae - 0; Bacteria - 0; Metazoa - 136; Fungi - 114; Plants - 109; Viruses - 0; Other Eukaryotes - 34 (source: NCBI BLink).
266993_at	AT2G39210	PIC30	NA	818506	unique_TAIR	0.835	Major facilitator superfamily protein; FUNCTIONS IN: molecular_function unknown; INVOLVED IN: transmembrane transport; LOCATED IN: cellular_component unknown; EXPRESSED IN: 22 plant structures; EXPRESSED DURING: 13 growth stages; CONTAINS InterPro DOMAIN/s: Nodulin-like (InterPro:IPR010658), Major facilitator superfamily MFS-1 (InterPro:IPR011701), Major facilitator superfamily, general substrate transporter (InterPro:IPR016196); BEST Arabidopsis thaliana protein match is: Major facilitator superfamily protein (TAIR:AT2G28120.1); Has 3072 Blast hits to 2927 proteins in 685 species: Archae - 32; Bacteria - 1223; Metazoa - 36; Fungi - 288; Plants - 601; Viruses - 0; Other Eukaryotes - 892 (source: NCBI BLink).
258383_at	AT3G15440	NA	NA	820783	unique_TAIR	0.833	BEST Arabidopsis thaliana protein match is: RING/U-box superfamily protein (TAIR:AT3G15740.1); Has 12 Blast hits to 12 proteins in 2 species: Archae - 0; Bacteria - 0; Metazoa - 0; Fungi - 0; Plants - 12; Viruses - 0; Other Eukaryotes - 0 (source: NCBI BLink).
261618_at	AT1G33110	NA	NA	840207	unique_TAIR	0.832	MATE efflux family protein; FUNCTIONS IN: antiporter activity, drug transmembrane transporter activity, transporter activity; INVOLVED IN: drug transmembrane transport, transmembrane transport; LOCATED IN: membrane; EXPRESSED IN: 22 plant structures; EXPRESSED DURING: 13 growth stages; CONTAINS InterPro DOMAIN/s: Multi antimicrobial extrusion protein MatE (InterPro:IPR002528); BEST Arabidopsis thaliana protein match is: MATE efflux family protein (TAIR:AT1G33100.1); Has 9952 Blast hits to 9876 proteins in 1988 species: Archae - 205; Bacteria - 7065; Metazoa - 140; Fungi - 326; Plants - 1371; Viruses - 0; Other Eukaryotes - 845 (source: NCBI BLink).
262046_at	AT1G79960	ATOFP14;OFP14	NA	844336	unique_TAIR	0.832	ovate family protein 14 (OFP14); CONTAINS InterPro DOMAIN/s: Protein of unknown function DUF623 (InterPro:IPR006458); BEST Arabidopsis thaliana protein match is: ovate family protein 13 (TAIR:AT5G04820.1); Has 451 Blast hits to 451 proteins in 52 species: Archae - 0; Bacteria - 0; Metazoa - 9; Fungi - 29; Plants - 394; Viruses - 0; Other Eukaryotes - 19 (source: NCBI BLink).
260741_at	AT1G15040	GAT;GAT1_2.1	NA	838069	unique_TAIR	0.83	LOCATED IN: endomembrane system; EXPRESSED IN: male gametophyte; EXPRESSED DURING: L mature pollen stage; Has 30201 Blast hits to 17322 proteins in 780 species: Archae - 12; Bacteria - 1396; Metazoa - 17338; Fungi - 3422; Plants - 5037; Viruses - 0; Other Eukaryotes - 2996 (source: NCBI BLink).
260848_at	AT1G21850	sks8	NA	838787	unique_TAIR	0.83	SKU5 similar 8 (sks8); FUNCTIONS IN: oxidoreductase activity, copper ion binding; INVOLVED IN: oxidation reduction; LOCATED IN: endomembrane system; EXPRESSED IN: embryo; EXPRESSED DURING: C globular stage; CONTAINS InterPro DOMAIN/s: Multicopper oxidase, type 3 (InterPro:IPR011707), Cupredoxin (InterPro:IPR008972), Multicopper oxidase, type 2 (InterPro:IPR011706), Multicopper oxidase, type 1 (InterPro:IPR001117); BEST Arabidopsis thaliana protein match is: SKU5 similar 7 (TAIR:AT1G21860.1); Has 5145 Blast hits to 5091 proteins in 951 species: Archae - 16; Bacteria - 1604; Metazoa - 263; Fungi - 1857; Plants - 1262; Viruses - 0; Other Eukaryotes - 143 (source: NCBI BLink).
262756_at	AT1G16370	ATOCT6;OCT6	NA	838207	unique_TAIR	0.829	organic cation/carnitine transporter 6 (OCT6); FUNCTIONS IN: carbohydrate transmembrane transporter activity, sugar:hydrogen symporter activity; INVOLVED IN: transport, transmembrane transport; LOCATED IN: integral to membrane, membrane; EXPRESSED IN: 11 plant structures; EXPRESSED DURING: LP.06 six leaves visible, 4 anthesis, petal differentiation and expansion stage; CONTAINS InterPro DOMAIN/s: Major facilitator superfamily (InterPro:IPR020846), General substrate transporter (InterPro:IPR005828), Major facilitator superfamily, general substrate transporter (InterPro:IPR016196); BEST Arabidopsis thaliana protein match is: organic cation/carnitine transporter5 (TAIR:AT1G79410.1); Has 15766 Blast hits to 15675 proteins in 1589 species: Archae - 347; Bacteria - 7462; Metazoa - 3764; Fungi - 2418; Plants - 1153; Viruses - 0; Other Eukaryotes - 622 (source: NCBI BLink).
258339_at	AT3G16120	NA	NA	820857	unique_TAIR	0.828	Dynein light chain type 1 family protein; FUNCTIONS IN: microtubule motor activity; INVOLVED IN: microtubule-based process; LOCATED IN: microtubule associated complex; EXPRESSED IN: 12 plant structures; EXPRESSED DURING: 6 growth stages; CONTAINS InterPro DOMAIN/s: Dynein light chain, type 1/2 (InterPro:IPR001372); BEST Arabidopsis thaliana protein match is: RHO guanyl-nucleotide exchange factor 11 (TAIR:AT1G52240.2); Has 1266 Blast hits to 1264 proteins in 223 species: Archae - 0; Bacteria - 0; Metazoa - 664; Fungi - 103; Plants - 251; Viruses - 0; Other Eukaryotes - 248 (source: NCBI BLink).
255881_at	AT1G67070	DIN9;PMI2	Encodes a protein with phosphomannose isomerase activity that is involved in synthesis of ascorbic acid. Expression is induced after 24 hours of dark treatment, in senescing leaves and treatment with exogenous photosynthesis inhibitor. Induction of gene expression was suppressed in excised leaves supplied with sugar. The authors suggest that the gene's expression pattern is responding to the level of sugar in the cell.	843027	unique_TAIR	0.828	DARK INDUCIBLE 9 (DIN9); CONTAINS InterPro DOMAIN/s: Mannose-6-phosphate isomerase (InterPro:IPR016305), Cupin, RmlC-type (InterPro:IPR011051), Mannose-6-phosphate isomerase, type I (InterPro:IPR001250), RmlC-like jelly roll fold (InterPro:IPR014710), Phosphomannose isomerase, type I, conserved site (InterPro:IPR018050); BEST Arabidopsis thaliana protein match is: Mannose-6-phosphate isomerase, type I (TAIR:AT3G02570.1); Has 2340 Blast hits to 2321 proteins in 789 species: Archae - 2; Bacteria - 1171; Metazoa - 570; Fungi - 215; Plants - 90; Viruses - 0; Other Eukaryotes - 292 (source: NCBI BLink).
261932_at	AT1G22420	NA	NA	838848	unique_TAIR	0.828	hydroxyproline-rich glycoprotein family protein; Has 5656 Blast hits to 3947 proteins in 438 species: Archae - 16; Bacteria - 438; Metazoa - 2628; Fungi - 766; Plants - 800; Viruses - 196; Other Eukaryotes - 812 (source: NCBI BLink).
259510_at	AT1G43970	NA	NA	840996	unique_TAIR	0.827	unknown protein; Has 10 Blast hits to 8 proteins in 1 species: Archae - 0; Bacteria - 0; Metazoa - 0; Fungi - 0; Plants - 10; Viruses - 0; Other Eukaryotes - 0 (source: NCBI BLink).
267394_s_at	AT2G44540;AT2G44550	AtGH9B9;GH9B9;AtGH9B10;GH9B10	NA	819062;819063	multiple_TAIR	0.825	glycosyl hydrolase 9B9 (GH9B9); FUNCTIONS IN: hydrolase activity, hydrolyzing O-glycosyl compounds, catalytic activity; INVOLVED IN: carbohydrate metabolic process; LOCATED IN: endomembrane system; EXPRESSED IN: male gametophyte, pollen tube; EXPRESSED DURING: L mature pollen stage, M germinated pollen stage; CONTAINS InterPro DOMAIN/s: Six-hairpin glycosidase (InterPro:IPR012341), Glycoside hydrolase, family 9, active site (InterPro:IPR018221), Six-hairpin glycosidase-like (InterPro:IPR008928), Glycoside hydrolase, family 9 (InterPro:IPR001701); BEST Arabidopsis thaliana protein match is: glycosyl hydrolase 9B10 (TAIR:AT2G44550.1); Has 1834 Blast hits to 1822 proteins in 268 species: Archae - 2; Bacteria - 675; Metazoa - 180; Fungi - 19; Plants - 916; Viruses - 0; Other Eukaryotes - 42 (source: NCBI BLink).
262228_at	AT1G68690	AtPERK9;PERK9	NA	3767664	unique_TAIR	0.825	Protein kinase superfamily protein; FUNCTIONS IN: protein serine/threonine kinase activity, protein kinase activity, ATP binding; INVOLVED IN: protein amino acid phosphorylation; LOCATED IN: chloroplast; EXPRESSED IN: 13 plant structures; EXPRESSED DURING: LP.06 six leaves visible, LP.04 four leaves visible, 4 anthesis, petal differentiation and expansion stage; CONTAINS InterPro DOMAIN/s: Protein kinase, ATP binding site (InterPro:IPR017441), Protein kinase, catalytic domain (InterPro:IPR000719), Serine/threonine-protein kinase-like domain (InterPro:IPR017442), Protein kinase-like domain (InterPro:IPR011009), Serine/threonine-protein kinase, active site (InterPro:IPR008271); BEST Arabidopsis thaliana protein match is: proline-rich extensin-like receptor kinase 10 (TAIR:AT1G26150.1); Has 570812 Blast hits to 252659 proteins in 6239 species: Archae - 1199; Bacteria - 114498; Metazoa - 211977; Fungi - 79751; Plants - 80044; Viruses - 11567; Other Eukaryotes - 71776 (source: NCBI BLink).
247798_at	AT5G58830	NA	NA	836000	unique_TAIR	0.825	Subtilisin-like serine endopeptidase family protein; FUNCTIONS IN: identical protein binding, serine-type endopeptidase activity; INVOLVED IN: proteolysis, negative regulation of catalytic activity; LOCATED IN: endomembrane system; EXPRESSED IN: central cell, embryo, sperm cell; EXPRESSED DURING: C globular stage; CONTAINS InterPro DOMAIN/s: Peptidase S8/S53, subtilisin/kexin/sedolisin (InterPro:IPR000209), Peptidase S8, subtilisin-related (InterPro:IPR015500), Peptidase S8/S53, subtilisin, active site (InterPro:IPR022398), Proteinase inhibitor I9, subtilisin propeptide (InterPro:IPR010259); BEST Arabidopsis thaliana protein match is: Subtilase family protein (TAIR:AT5G58840.1); Has 6856 Blast hits to 6210 proteins in 1069 species: Archae - 223; Bacteria - 4024; Metazoa - 48; Fungi - 225; Plants - 1878; Viruses - 0; Other Eukaryotes - 458 (source: NCBI BLink).
261818_at	AT1G11390	ABC1K10a	NA	837681	unique_TAIR	0.824	Protein kinase superfamily protein; CONTAINS InterPro DOMAIN/s: ABC-1 (InterPro:IPR004147), Protein kinase-like domain (InterPro:IPR011009); BEST Arabidopsis thaliana protein match is: Protein kinase superfamily protein (TAIR:AT1G61640.1); Has 9400 Blast hits to 9333 proteins in 1787 species: Archae - 122; Bacteria - 4339; Metazoa - 436; Fungi - 531; Plants - 684; Viruses - 14; Other Eukaryotes - 3274 (source: NCBI BLink).
246549_at	AT5G15050	GlcAT14B	NA	831357	unique_TAIR	0.824	Core-2/I-branching beta-1,6-N-acetylglucosaminyltransferase family protein; FUNCTIONS IN: transferase activity, transferring glycosyl groups, acetylglucosaminyltransferase activity; INVOLVED IN: carbohydrate biosynthetic process; LOCATED IN: membrane; EXPRESSED IN: 23 plant structures; EXPRESSED DURING: 13 growth stages; CONTAINS InterPro DOMAIN/s: Glycosyl transferase, family 14 (InterPro:IPR003406), Core-2/I-Branching enzyme (InterPro:IPR021141); BEST Arabidopsis thaliana protein match is: Core-2/I-branching beta-1,6-N-acetylglucosaminyltransferase family protein (TAIR:AT5G39990.1); Has 926 Blast hits to 925 proteins in 118 species: Archae - 0; Bacteria - 49; Metazoa - 525; Fungi - 0; Plants - 316; Viruses - 14; Other Eukaryotes - 22 (source: NCBI BLink).
259963_at	AT1G53660	NA	NA	841803	unique_TAIR	0.821	nodulin MtN21 /EamA-like transporter family protein; CONTAINS InterPro DOMAIN/s: Protein of unknown function DUF250 (InterPro:IPR004853); BEST Arabidopsis thaliana protein match is: Nucleotide/sugar transporter family protein (TAIR:AT3G14410.1); Has 2431 Blast hits to 2424 proteins in 266 species: Archae - 2; Bacteria - 61; Metazoa - 541; Fungi - 378; Plants - 1216; Viruses - 0; Other Eukaryotes - 233 (source: NCBI BLink).
253724_at	AT4G29285	LCR24	Encodes a member of a family of small,secreted, cysteine rich protein with sequence similarity to the PCP (pollen coat protein) gene family.	829050	unique_TAIR	0.821	low-molecular-weight cysteine-rich 24 (LCR24); LOCATED IN: endomembrane system; EXPRESSED IN: 7 plant structures; EXPRESSED DURING: LP.04 four leaves visible, 4 anthesis, C globular stage, petal differentiation and expansion stage; CONTAINS InterPro DOMAIN/s: S locus-related glycoprotein 1 binding pollen coat (InterPro:IPR010851); BEST Arabidopsis thaliana protein match is: low-molecular-weight cysteine-rich 37 (TAIR:AT4G13095.1); Has 30201 Blast hits to 17322 proteins in 780 species: Archae - 12; Bacteria - 1396; Metazoa - 17338; Fungi - 3422; Plants - 5037; Viruses - 0; Other Eukaryotes - 2996 (source: NCBI BLink).
256210_at	AT1G50950	PDI13	NA	841517	unique_TAIR	0.819	INVOLVED IN: cell redox homeostasis; EXPRESSED IN: 20 plant structures; EXPRESSED DURING: 11 growth stages; CONTAINS InterPro DOMAIN/s: Thioredoxin fold (InterPro:IPR012335), Thioredoxin-like (InterPro:IPR017936), Thioredoxin-like fold (InterPro:IPR012336), Thioredoxin domain (InterPro:IPR013766), Protein of unknown function DUF1692 (InterPro:IPR012936); BEST Arabidopsis thaliana protein match is: PDI-like 5-3 (TAIR:AT3G20560.1); Has 4852 Blast hits to 3459 proteins in 323 species: Archae - 0; Bacteria - 20; Metazoa - 2384; Fungi - 872; Plants - 851; Viruses - 3; Other Eukaryotes - 722 (source: NCBI BLink).
252590_at	AT3G45670	NA	NA	823709	unique_TAIR	0.818	Protein kinase superfamily protein; FUNCTIONS IN: protein kinase activity, kinase activity, ATP binding; INVOLVED IN: protein amino acid phosphorylation; LOCATED IN: chloroplast; EXPRESSED IN: 9 plant structures; EXPRESSED DURING: 4 anthesis, petal differentiation and expansion stage, E expanded cotyledon stage; CONTAINS InterPro DOMAIN/s: Protein kinase, ATP binding site (InterPro:IPR017441), Protein kinase, catalytic domain (InterPro:IPR000719), Serine/threonine-protein kinase-like domain (InterPro:IPR017442), Protein kinase-like domain (InterPro:IPR011009); BEST Arabidopsis thaliana protein match is: Protein kinase superfamily protein (TAIR:AT3G46140.1); Has 108714 Blast hits to 107857 proteins in 4121 species: Archae - 114; Bacteria - 12788; Metazoa - 39362; Fungi - 10563; Plants - 28299; Viruses - 463; Other Eukaryotes - 17125 (source: NCBI BLink).
249502_s_at	AT5G39280;AT5G39300	ATEXP23;ATEXPA23;ATHEXP;EXPA23;ATEXP25;ATEXPA25;EXP25;EXPA25	member of Alpha-Expansin Gene Family. Naming convention from the Expansin Working Group (Kende et al, 2004. Plant Mol Bio)	833924;833926	multiple_TAIR	0.816	expansin A23 (EXPA23); INVOLVED IN: plant-type cell wall modification involved in multidimensional cell growth, unidimensional cell growth, plant-type cell wall loosening; LOCATED IN: extracellular region; CONTAINS InterPro DOMAIN/s: Pollen allergen, N-terminal (InterPro:IPR014734), Rare lipoprotein A (InterPro:IPR005132), Pollen allergen/expansin, C-terminal (InterPro:IPR007117), Barwin-related endoglucanase (InterPro:IPR009009), Expansin (InterPro:IPR002963), Expansin/Lol pI (InterPro:IPR007118), Expansin 45, endoglucanase-like (InterPro:IPR007112); BEST Arabidopsis thaliana protein match is: expansin A25 (TAIR:AT5G39300.1); Has 2151 Blast hits to 2148 proteins in 159 species: Archae - 0; Bacteria - 8; Metazoa - 0; Fungi - 33; Plants - 2075; Viruses - 0; Other Eukaryotes - 35 (source: NCBI BLink).
255773_at	AT1G18590	ATSOT17;ATST5C;SOT17	encodes a desulfoglucosinolate sulfotransferase, involved in the final step of glucosinolate core structure biosynthesis. Has a broad-substrate specificity with preference with methionine-derived desulfoglucosinolates.	838440	unique_TAIR	0.815	sulfotransferase 17 (SOT17); CONTAINS InterPro DOMAIN/s: Sulfotransferase domain (InterPro:IPR000863); BEST Arabidopsis thaliana protein match is: desulfo-glucosinolate sulfotransferase 18 (TAIR:AT1G74090.1); Has 2933 Blast hits to 2889 proteins in 198 species: Archae - 0; Bacteria - 241; Metazoa - 1692; Fungi - 1; Plants - 541; Viruses - 0; Other Eukaryotes - 458 (source: NCBI BLink).
249462_at	AT5G39680	EMB2744	NA	833964	unique_TAIR	0.814	EMBRYO DEFECTIVE 2744 (EMB2744); CONTAINS InterPro DOMAIN/s: Pentatricopeptide repeat (InterPro:IPR002885); BEST Arabidopsis thaliana protein match is: Tetratricopeptide repeat (TPR)-like superfamily protein (TAIR:AT2G27610.1); Has 37711 Blast hits to 13427 proteins in 206 species: Archae - 0; Bacteria - 0; Metazoa - 37; Fungi - 23; Plants - 37282; Viruses - 0; Other Eukaryotes - 369 (source: NCBI BLink).
266994_at	AT2G34440	AGL29	NA	818007	unique_TAIR	0.813	AGAMOUS-like 29 (AGL29); FUNCTIONS IN: sequence-specific DNA binding transcription factor activity; INVOLVED IN: regulation of transcription, DNA-dependent; LOCATED IN: nucleus; EXPRESSED IN: male gametophyte, flower, pollen tube, endosperm; EXPRESSED DURING: L mature pollen stage, M germinated pollen stage, 4 anthesis; CONTAINS InterPro DOMAIN/s: Transcription factor, MADS-box (InterPro:IPR002100); BEST Arabidopsis thaliana protein match is: AGAMOUS-like 91 (TAIR:AT3G66656.1); Has 6093 Blast hits to 6093 proteins in 742 species: Archae - 0; Bacteria - 2; Metazoa - 625; Fungi - 307; Plants - 5087; Viruses - 0; Other Eukaryotes - 72 (source: NCBI BLink).
267272_at	NA	NA	NA	NA	unique_TAIR	0.812	---
263566_at	AT2G15340	NA	NA	816025	unique_TAIR	0.812	glycine-rich protein; FUNCTIONS IN: molecular_function unknown; INVOLVED IN: biological_process unknown; LOCATED IN: endomembrane system; EXPRESSED IN: petal, leaf whorl, male gametophyte, flower, pollen tube; EXPRESSED DURING: L mature pollen stage, M germinated pollen stage, 4 anthesis, petal differentiation and expansion stage; BEST Arabidopsis thaliana protein match is: Cupredoxin superfamily protein (TAIR:AT2G15770.1); Has 1269 Blast hits to 657 proteins in 153 species: Archae - 2; Bacteria - 307; Metazoa - 382; Fungi - 208; Plants - 187; Viruses - 2; Other Eukaryotes - 181 (source: NCBI BLink).
266277_at	AT2G29310	NA	NA	817480	unique_TAIR	0.812	NAD(P)-binding Rossmann-fold superfamily protein; FUNCTIONS IN: oxidoreductase activity, binding, catalytic activity; INVOLVED IN: oxidation reduction, metabolic process; LOCATED IN: endomembrane system; EXPRESSED IN: 22 plant structures; EXPRESSED DURING: 13 growth stages; CONTAINS InterPro DOMAIN/s: NAD(P)-binding domain (InterPro:IPR016040), Glucose/ribitol dehydrogenase (InterPro:IPR002347), Short-chain dehydrogenase/reductase SDR (InterPro:IPR002198); BEST Arabidopsis thaliana protein match is: NAD(P)-binding Rossmann-fold superfamily protein (TAIR:AT2G29320.1); Has 114765 Blast hits to 114570 proteins in 3512 species: Archae - 969; Bacteria - 75949; Metazoa - 4618; Fungi - 5616; Plants - 2449; Viruses - 5; Other Eukaryotes - 25159 (source: NCBI BLink).
266561_at	AT2G23960	NA	NA	816929	unique_TAIR	0.811	Class I glutamine amidotransferase-like superfamily protein; FUNCTIONS IN: catalytic activity; INVOLVED IN: defense response; LOCATED IN: cellular_component unknown; EXPRESSED IN: 7 plant structures; EXPRESSED DURING: LP.04 four leaves visible, F mature embryo stage; CONTAINS InterPro DOMAIN/s: Glutamine amidotransferase class-I, C-terminal (InterPro:IPR000991), Glutamine amidotransferase type 1 (InterPro:IPR017926); BEST Arabidopsis thaliana protein match is: Class I glutamine amidotransferase-like superfamily protein (TAIR:AT4G30530.1); Has 35333 Blast hits to 34131 proteins in 2444 species: Archae - 798; Bacteria - 22429; Metazoa - 974; Fungi - 991; Plants - 531; Viruses - 0; Other Eukaryotes - 9610 (source: NCBI BLink).
253093_at	AT4G37460	SRFR1;SRFR3	Encodes a tetratricopeptide repeat domain containing protein that shows sequence similarity to those of transcriptional repressors in other organisms.Involved in mediating effector-triggered immunity.	829901	unique_TAIR	0.811	SUPPRESSOR OF RPS4-RLD 1 (SRFR1); FUNCTIONS IN: protein complex scaffold; INVOLVED IN: defense response to bacterium, incompatible interaction, defense response to bacterium, negative regulation of transcription, negative regulation of defense response; LOCATED IN: nucleus, perinuclear region of cytoplasm, cytoplasm; EXPRESSED IN: 25 plant structures; EXPRESSED DURING: 14 growth stages; CONTAINS InterPro DOMAIN/s: Tetratricopeptide TPR-1 (InterPro:IPR001440), Tetratricopeptide-like helical (InterPro:IPR011990), Tetratricopeptide repeat-containing (InterPro:IPR013026), Tetratricopeptide repeat (InterPro:IPR019734); BEST Arabidopsis thaliana protein match is: Tetratricopeptide repeat (TPR)-like superfamily protein (TAIR:AT3G04240.1); Has 30201 Blast hits to 17322 proteins in 780 species: Archae - 12; Bacteria - 1396; Metazoa - 17338; Fungi - 3422; Plants - 5037; Viruses - 0; Other Eukaryotes - 2996 (source: NCBI BLink).
250431_at	AT5G10440	CYCD4;2	Encodes a cyclin involved in cell proliferation during stomatal cell lineage development.	830908	unique_TAIR	0.811	cyclin d4;2 (CYCD4;2); CONTAINS InterPro DOMAIN/s: Cyclin, C-terminal (InterPro:IPR004367), Cyclin D (InterPro:IPR015451), Cyclin-like (InterPro:IPR011028), Cyclin, N-terminal (InterPro:IPR006671), Cyclin (InterPro:IPR006670); BEST Arabidopsis thaliana protein match is: CYCLIN D4;1 (TAIR:AT5G65420.1); Has 2823 Blast hits to 2820 proteins in 293 species: Archae - 0; Bacteria - 0; Metazoa - 1255; Fungi - 334; Plants - 962; Viruses - 9; Other Eukaryotes - 263 (source: NCBI BLink).
257077_at	AT3G19690	NA	NA	821506	unique_TAIR	0.811	CAP (Cysteine-rich secretory proteins, Antigen 5, and Pathogenesis-related 1 protein) superfamily protein; FUNCTIONS IN: molecular_function unknown; INVOLVED IN: biological_process unknown; LOCATED IN: endomembrane system, extracellular region; EXPRESSED IN: male gametophyte, pollen tube; EXPRESSED DURING: L mature pollen stage, M germinated pollen stage; CONTAINS InterPro DOMAIN/s: Allergen V5/Tpx-1 related, conserved site (InterPro:IPR018244), Allergen V5/Tpx-1 related (InterPro:IPR001283), SCP-like extracellular (InterPro:IPR014044); BEST Arabidopsis thaliana protein match is: basic pathogenesis-related protein 1 (TAIR:AT2G14580.1); Has 3152 Blast hits to 3050 proteins in 386 species: Archae - 0; Bacteria - 68; Metazoa - 1724; Fungi - 337; Plants - 899; Viruses - 0; Other Eukaryotes - 124 (source: NCBI BLink).
263263_at	AT2G38840	GBPL2	NA	818468	unique_TAIR	0.81	Guanylate-binding family protein; FUNCTIONS IN: GTP binding, GTPase activity; INVOLVED IN: immune response; LOCATED IN: endomembrane system; EXPRESSED IN: 22 plant structures; EXPRESSED DURING: 11 growth stages; CONTAINS InterPro DOMAIN/s: Guanylate-binding protein, N-terminal (InterPro:IPR015894), Guanylate-binding protein, C-terminal (InterPro:IPR003191); BEST Arabidopsis thaliana protein match is: Guanylate-binding family protein (TAIR:AT5G46070.1); Has 35333 Blast hits to 34131 proteins in 2444 species: Archae - 798; Bacteria - 22429; Metazoa - 974; Fungi - 991; Plants - 531; Viruses - 0; Other Eukaryotes - 9610 (source: NCBI BLink).
256216_at	AT1G56340	AtCRT1a;CRT1;CRT1a	Encodes one of three Arabidopsis calreticulins. In CRT-deficient mouse fibroblasts, this protein restores ER Ca2+ levels.	842087	unique_TAIR	0.809	calreticulin 1a (CRT1a); FUNCTIONS IN: unfolded protein binding, calcium ion binding; INVOLVED IN: response to oxidative stress, response to cadmium ion, response to salt stress, calcium ion homeostasis; LOCATED IN: mitochondrion, endoplasmic reticulum, plasma membrane, chloroplast; EXPRESSED IN: 27 plant structures; EXPRESSED DURING: 14 growth stages; CONTAINS InterPro DOMAIN/s: Calreticulin/calnexin, P (InterPro:IPR009033), Calreticulin/calnexin (InterPro:IPR001580), Calreticulin/calnexin, conserved site (InterPro:IPR018124), Calreticulin (InterPro:IPR009169), Concanavalin A-like lectin/glucanase, subgroup (InterPro:IPR013320), Concanavalin A-like lectin/glucanase (InterPro:IPR008985); BEST Arabidopsis thaliana protein match is: calreticulin 1b (TAIR:AT1G09210.1); Has 12789 Blast hits to 7186 proteins in 689 species: Archae - 27; Bacteria - 946; Metazoa - 4832; Fungi - 1301; Plants - 669; Viruses - 333; Other Eukaryotes - 4681 (source: NCBI BLink).
251840_at	AT3G54960	ATPDI1;ATPDIL1-3;PDI1;PDIL1-3	Encodes a protein disulfide isomerase-like (PDIL) protein, a member of a multigene family within the thioredoxin (TRX) superfamily. Transcript levels for this gene are up-regulated in response to three different chemical inducers of ER stress (dithiothreitol, beta-mercaptoethanol, and tunicamycin). Neither AtIRE1-2 nor AtbZIP60 appear to be required for this response.	824661	unique_TAIR	0.809	PDI-like 1-3 (PDIL1-3); FUNCTIONS IN: protein disulfide isomerase activity; INVOLVED IN: response to endoplasmic reticulum stress; LOCATED IN: endoplasmic reticulum, plasma membrane, chloroplast; EXPRESSED IN: 27 plant structures; EXPRESSED DURING: 13 growth stages; CONTAINS InterPro DOMAIN/s: Thioredoxin fold (InterPro:IPR012335), Disulphide isomerase (InterPro:IPR005788), Thioredoxin domain (InterPro:IPR013766), Thioredoxin, conserved site (InterPro:IPR017937), Protein disulphide isomerase (InterPro:IPR005792), Thioredoxin-like (InterPro:IPR017936), Thioredoxin-like fold (InterPro:IPR012336); BEST Arabidopsis thaliana protein match is: PDI-like 1-4 (TAIR:AT5G60640.1); Has 26348 Blast hits to 17789 proteins in 2915 species: Archae - 261; Bacteria - 12527; Metazoa - 4679; Fungi - 1534; Plants - 2199; Viruses - 17; Other Eukaryotes - 5131 (source: NCBI BLink).
253747_at	AT4G29050	LecRK-V.9	NA	829026	unique_TAIR	0.809	Concanavalin A-like lectin protein kinase family protein; FUNCTIONS IN: carbohydrate binding, kinase activity; INVOLVED IN: protein amino acid phosphorylation; LOCATED IN: endomembrane system; EXPRESSED IN: 7 plant structures; EXPRESSED DURING: 8 growth stages; CONTAINS InterPro DOMAIN/s: Legume lectin, beta chain (InterPro:IPR001220), Protein kinase, ATP binding site (InterPro:IPR017441), Serine/threonine-protein kinase-like domain (InterPro:IPR017442), Concanavalin A-like lectin/glucanase, subgroup (InterPro:IPR013320), Protein kinase-like domain (InterPro:IPR011009), Serine/threonine-protein kinase, active site (InterPro:IPR008271), Protein kinase, catalytic domain (InterPro:IPR000719), Concanavalin A-like lectin/glucanase (InterPro:IPR008985), Legume lectin, beta chain, Mn/Ca-binding site (InterPro:IPR019825); BEST Arabidopsis thaliana protein match is: Concanavalin A-like lectin protein kinase family protein (TAIR:AT1G70110.1); Has 123408 Blast hits to 121938 proteins in 4814 species: Archae - 120; Bacteria - 14220; Metazoa - 44809; Fungi - 10855; Plants - 34836; Viruses - 425; Other Eukaryotes - 18143 (source: NCBI BLink).
263776_s_at	AT2G46430;AT2G46440	ATCNGC3;CNGC3;CNGC3.C;ATCNGC11;CNGC11	cyclic nucleotide gated channel (CNGC4), downstream component of the signaling pathways leading to HR/resistance;Member of Cyclic nucleotide gated channel family. Positive regulator of resistance against avirulent fungal pathogen.	819251;819252	multiple_TAIR	0.809	cyclic nucleotide-gated channels (CNGC11); FUNCTIONS IN: ion channel activity, cyclic nucleotide binding, calmodulin binding, cation channel activity; INVOLVED IN: response to fungus; LOCATED IN: membrane; CONTAINS InterPro DOMAIN/s: Cyclic nucleotide-binding (InterPro:IPR000595), Ion transport (InterPro:IPR005821), Cyclic nucleotide-binding-like (InterPro:IPR018490), RmlC-like jelly roll fold (InterPro:IPR014710); BEST Arabidopsis thaliana protein match is: cyclic nucleotide-gated channel 12 (TAIR:AT2G46450.1); Has 2962 Blast hits to 2888 proteins in 221 species: Archae - 0; Bacteria - 24; Metazoa - 1476; Fungi - 2; Plants - 940; Viruses - 0; Other Eukaryotes - 520 (source: NCBI BLink).
254828_at	AT4G12550	AIR1	isolated from differential screening of a cDNA library from auxin-treated root culture. encodes a protein that is related to a large family of proteins that consist of a proline-rich or glycine-rich N-terminus and a hydrophobic, possibly membrane spanning C-terminus.	826868	unique_TAIR	0.807	Auxin-Induced in Root cultures 1 (AIR1); FUNCTIONS IN: lipid binding; INVOLVED IN: response to auxin stimulus, lateral root morphogenesis, lipid transport; LOCATED IN: endomembrane system; EXPRESSED IN: hypocotyl, root; CONTAINS InterPro DOMAIN/s: Bifunctional inhibitor/plant lipid transfer protein/seed storage (InterPro:IPR016140), Plant lipid transfer protein/seed storage/trypsin-alpha amylase inhibitor (InterPro:IPR003612), Plant lipid transfer protein/hydrophobic protein, helical domain (InterPro:IPR013770); BEST Arabidopsis thaliana protein match is: Bifunctional inhibitor/lipid-transfer protein/seed storage 2S albumin superfamily protein (TAIR:AT4G12545.1); Has 758 Blast hits to 752 proteins in 63 species: Archae - 0; Bacteria - 0; Metazoa - 0; Fungi - 0; Plants - 758; Viruses - 0; Other Eukaryotes - 0 (source: NCBI BLink).
255232_at	AT4G05330	AGD13	A member of ARF GAP domain (AGD), A thaliana has 15 members, grouped into four classes.	825881	unique_TAIR	0.807	ARF-GAP domain 13 (AGD13); FUNCTIONS IN: ARF GTPase activator activity, zinc ion binding; INVOLVED IN: regulation of ARF GTPase activity; EXPRESSED IN: 24 plant structures; EXPRESSED DURING: 15 growth stages; CONTAINS InterPro DOMAIN/s: Arf GTPase activating protein (InterPro:IPR001164), C2 membrane targeting protein (InterPro:IPR018029), C2 calcium/lipid-binding domain, CaLB (InterPro:IPR008973), C2 calcium-dependent membrane targeting (InterPro:IPR000008); BEST Arabidopsis thaliana protein match is: Calcium-dependent ARF-type GTPase activating protein family (TAIR:AT4G21160.4); Has 30201 Blast hits to 17322 proteins in 780 species: Archae - 12; Bacteria - 1396; Metazoa - 17338; Fungi - 3422; Plants - 5037; Viruses - 0; Other Eukaryotes - 2996 (source: NCBI BLink).
264648_at	AT1G09080	BIP3;HSP70-13	NA	837429	unique_TAIR	0.807	BIP3; FUNCTIONS IN: ATP binding; INVOLVED IN: protein folding, response to heat, pollen tube growth; LOCATED IN: endoplasmic reticulum lumen; EXPRESSED IN: 10 plant structures; EXPRESSED DURING: 10 growth stages; CONTAINS InterPro DOMAIN/s: Heat shock protein 70, conserved site (InterPro:IPR018181), Heat shock protein Hsp70 (InterPro:IPR001023), Heat shock protein 70 (InterPro:IPR013126); BEST Arabidopsis thaliana protein match is: heat shock protein 70 (Hsp 70) family protein (TAIR:AT5G28540.1); Has 36561 Blast hits to 35981 proteins in 4871 species: Archae - 169; Bacteria - 17528; Metazoa - 4151; Fungi - 1824; Plants - 1283; Viruses - 337; Other Eukaryotes - 11269 (source: NCBI BLink).
264520_at	AT1G10010	AAP8;ATAAP8	Encodes a high affinity amino acid transporter that is probably responsible for import of organic nitrogen into developing seeds. One of eight gene family members that encode amino acid permeases. Most closely related to AAP1 (75%) identity.	837536	unique_TAIR	0.806	amino acid permease 8 (AAP8); CONTAINS InterPro DOMAIN/s: Amino acid transporter, transmembrane (InterPro:IPR013057); BEST Arabidopsis thaliana protein match is: amino acid permease 1 (TAIR:AT1G58360.1); Has 2959 Blast hits to 2943 proteins in 246 species: Archae - 0; Bacteria - 24; Metazoa - 771; Fungi - 529; Plants - 1378; Viruses - 0; Other Eukaryotes - 257 (source: NCBI BLink).
262350_at	AT2G48150	ATGPX4;GPX4;GPXL4	Encodes glutathione peroxidase.	819427	unique_TAIR	0.805	glutathione peroxidase 4 (GPX4); FUNCTIONS IN: glutathione peroxidase activity; INVOLVED IN: oxidation reduction, response to oxidative stress, N-terminal protein myristoylation; LOCATED IN: cytosol; EXPRESSED IN: 6 plant structures; EXPRESSED DURING: L mature pollen stage, M germinated pollen stage, 4 anthesis, petal differentiation and expansion stage; CONTAINS InterPro DOMAIN/s: Thioredoxin fold (InterPro:IPR012335), Thioredoxin-like fold (InterPro:IPR012336), Glutathione peroxidase (InterPro:IPR000889); BEST Arabidopsis thaliana protein match is: glutathione peroxidase 5 (TAIR:AT3G63080.1); Has 7346 Blast hits to 7345 proteins in 1724 species: Archae - 2; Bacteria - 3554; Metazoa - 785; Fungi - 210; Plants - 383; Viruses - 8; Other Eukaryotes - 2404 (source: NCBI BLink).
254841_at	AT4G11940	ADM	NA	826801	unique_TAIR	0.804	unknown protein; BEST Arabidopsis thaliana protein match is: unknown protein (TAIR:AT4G11930.1); Has 37 Blast hits to 37 proteins in 3 species: Archae - 0; Bacteria - 0; Metazoa - 0; Fungi - 0; Plants - 37; Viruses - 0; Other Eukaryotes - 0 (source: NCBI BLink).
250081_at	AT5G17180	NA	NA	831582	unique_TAIR	0.804	unknown protein; Has 1807 Blast hits to 1807 proteins in 277 species: Archae - 0; Bacteria - 0; Metazoa - 736; Fungi - 347; Plants - 385; Viruses - 0; Other Eukaryotes - 339 (source: NCBI BLink).
256202_s_at	AT1G48150;AT1G50780	AGL74	NA	841234;841500	multiple_TAIR	0.804	2Fe-2S ferredoxin-like superfamily protein; FUNCTIONS IN: electron carrier activity, iron-sulfur cluster binding; INVOLVED IN: biological_process unknown; LOCATED IN: endomembrane system; CONTAINS InterPro DOMAIN/s: Ferredoxin (InterPro:IPR001041), 2Fe-2S ferredoxin, iron-sulphur binding site (InterPro:IPR006058), Beta-grasp fold, ferredoxin-type (InterPro:IPR012675); BEST Arabidopsis thaliana protein match is: MADS-box transcription factor family protein (TAIR:AT1G48150.1); Has 115 Blast hits to 115 proteins in 29 species: Archae - 0; Bacteria - 2; Metazoa - 5; Fungi - 9; Plants - 87; Viruses - 0; Other Eukaryotes - 12 (source: NCBI BLink).
249952_at	AT5G18950	NA	NA	832013	unique_TAIR	0.803	Tetratricopeptide repeat (TPR)-like superfamily protein; CONTAINS InterPro DOMAIN/s: Pentatricopeptide repeat (InterPro:IPR002885); BEST Arabidopsis thaliana protein match is: rna processing factor 2 (TAIR:AT1G62670.1); Has 1807 Blast hits to 1807 proteins in 277 species: Archae - 0; Bacteria - 0; Metazoa - 736; Fungi - 347; Plants - 385; Viruses - 0; Other Eukaryotes - 339 (source: NCBI BLink).
257478_at	AT1G16130	WAKL2	wall-associated kinase like	838182	unique_TAIR	0.802	wall associated kinase-like 2 (WAKL2); FUNCTIONS IN: kinase activity; INVOLVED IN: protein amino acid phosphorylation; LOCATED IN: integral to membrane; EXPRESSED IN: stem, cotyledon, leaf whorl, leaf; EXPRESSED DURING: LP.06 six leaves visible, LP.04 four leaves visible, LP.10 ten leaves visible, LP.08 eight leaves visible, LP.12 twelve leaves visible; CONTAINS InterPro DOMAIN/s: Wall-associated kinase (InterPro:IPR013695), EGF-like calcium-binding, conserved site (InterPro:IPR018097), Protein kinase, catalytic domain (InterPro:IPR000719), Serine/threonine-protein kinase-like domain (InterPro:IPR017442), Protein kinase-like domain (InterPro:IPR011009), Serine/threonine-protein kinase, active site (InterPro:IPR008271); BEST Arabidopsis thaliana protein match is: wall associated kinase-like 4 (TAIR:AT1G16150.1); Has 122559 Blast hits to 120935 proteins in 4599 species: Archae - 125; Bacteria - 14250; Metazoa - 44921; Fungi - 10430; Plants - 34238; Viruses - 502; Other Eukaryotes - 18093 (source: NCBI BLink).
259457_at	AT1G43950	ARF23	NA	840994	unique_TAIR	0.802	auxin response factor 23 (ARF23); CONTAINS InterPro DOMAIN/s: Transcriptional factor B3 (InterPro:IPR003340); BEST Arabidopsis thaliana protein match is: auxin response factor 12 (TAIR:AT1G34310.1); Has 972 Blast hits to 962 proteins in 48 species: Archae - 0; Bacteria - 0; Metazoa - 0; Fungi - 0; Plants - 972; Viruses - 0; Other Eukaryotes - 0 (source: NCBI BLink).
258754_at	AT3G11920	NA	NA	820365	unique_TAIR	0.8	glutaredoxin-related; FUNCTIONS IN: electron carrier activity, protein disulfide oxidoreductase activity; INVOLVED IN: intracellular signaling pathway, cell redox homeostasis; LOCATED IN: cellular_component unknown; CONTAINS InterPro DOMAIN/s: Winged helix-turn-helix transcription repressor DNA-binding (InterPro:IPR011991), Thioredoxin fold (InterPro:IPR012335), Glutaredoxin (InterPro:IPR002109), Thioredoxin-like fold (InterPro:IPR012336), DEP domain (InterPro:IPR000591), Protein of unknown function DUF547 (InterPro:IPR006869); BEST Arabidopsis thaliana protein match is: electron carriers;protein disulfide oxidoreductases (TAIR:AT4G08550.1); Has 2850 Blast hits to 2806 proteins in 762 species: Archae - 4; Bacteria - 1389; Metazoa - 366; Fungi - 36; Plants - 426; Viruses - 0; Other Eukaryotes - 629 (source: NCBI BLink).
264841_at	AT1G03740	NA	NA	839423	unique_TAIR	0.8	Protein kinase superfamily protein; FUNCTIONS IN: protein serine/threonine kinase activity, protein kinase activity, kinase activity, ATP binding; INVOLVED IN: protein amino acid phosphorylation, N-terminal protein myristoylation; EXPRESSED IN: 24 plant structures; EXPRESSED DURING: 13 growth stages; CONTAINS InterPro DOMAIN/s: Protein kinase, ATP binding site (InterPro:IPR017441), Protein kinase, catalytic domain (InterPro:IPR000719), Serine/threonine-protein kinase domain (InterPro:IPR002290), Serine/threonine-protein kinase-like domain (InterPro:IPR017442), Protein kinase-like domain (InterPro:IPR011009), Serine/threonine-protein kinase, active site (InterPro:IPR008271); BEST Arabidopsis thaliana protein match is: Protein kinase superfamily protein (TAIR:AT5G44290.4); Has 123601 Blast hits to 122225 proteins in 4475 species: Archae - 82; Bacteria - 13399; Metazoa - 46732; Fungi - 12742; Plants - 30380; Viruses - 449; Other Eukaryotes - 19817 (source: NCBI BLink).
245119_at	AT2G41640	GT61	NA	818762	unique_TAIR	0.799	Glycosyltransferase family 61 protein; FUNCTIONS IN: transferase activity, transferring glycosyl groups; INVOLVED IN: biological_process unknown; EXPRESSED IN: 14 plant structures; EXPRESSED DURING: 8 growth stages; CONTAINS InterPro DOMAIN/s: Glycosyltransferase AER61, uncharacterised (InterPro:IPR007657); BEST Arabidopsis thaliana protein match is: Glycosyltransferase family 61 protein (TAIR:AT3G57380.1); Has 674 Blast hits to 674 proteins in 105 species: Archae - 0; Bacteria - 55; Metazoa - 158; Fungi - 12; Plants - 386; Viruses - 0; Other Eukaryotes - 63 (source: NCBI BLink).
257159_at	NA	NA	NA	NA	unique_TAIR	0.798	pseudogene, protein kinase family, contains Pfam PF00069: Protein kinase domain; blastp match of 72% identity and 1.7e-148 P-value to GP|13397640|emb|CAC34703.1||AX088876 unnamed protein product {Brassica napus}
250471_at	AT5G10170	ATMIPS3;MIPS3	myo-inositol-1-phosphate synthase isoform 3.Expressed in leaf, root and silique. Immunolocaliazation experiments with an antibody recognizing MIPS1, MIPS2, and MIPS3 showed endosperm localization.	830881	unique_TAIR	0.797	myo-inositol-1-phosphate synthase 3 (MIPS3); FUNCTIONS IN: binding, inositol-3-phosphate synthase activity, catalytic activity; INVOLVED IN: metabolic process, inositol biosynthetic process, phospholipid biosynthetic process; LOCATED IN: cytoplasm; EXPRESSED IN: 23 plant structures; EXPRESSED DURING: 13 growth stages; CONTAINS InterPro DOMAIN/s: Myo-inositol-1-phosphate synthase (InterPro:IPR002587), Myo-inositol-1-phosphate synthase, GAPDH-like (InterPro:IPR013021), NAD(P)-binding domain (InterPro:IPR016040); BEST Arabidopsis thaliana protein match is: myo-inositol-1-phosphate synthase 2 (TAIR:AT2G22240.1); Has 1807 Blast hits to 1807 proteins in 277 species: Archae - 0; Bacteria - 0; Metazoa - 736; Fungi - 347; Plants - 385; Viruses - 0; Other Eukaryotes - 339 (source: NCBI BLink).
256429_at	AT3G11040	AtENGase85B;ENGase85B	NA	820275	unique_TAIR	0.797	Glycosyl hydrolase family 85 ; FUNCTIONS IN: hydrolase activity, acting on glycosyl bonds, mannosyl-glycoprotein endo-beta-N-acetylglucosaminidase activity; INVOLVED IN: biological_process unknown; LOCATED IN: cytoplasm; EXPRESSED IN: 23 plant structures; EXPRESSED DURING: 13 growth stages; CONTAINS InterPro DOMAIN/s: Glycoside hydrolase, family 85 (InterPro:IPR005201), Glycoside hydrolase, catalytic core (InterPro:IPR017853); BEST Arabidopsis thaliana protein match is: Glycosyl hydrolase family 85 (TAIR:AT5G05460.1); Has 486 Blast hits to 477 proteins in 213 species: Archae - 0; Bacteria - 256; Metazoa - 108; Fungi - 38; Plants - 49; Viruses - 0; Other Eukaryotes - 35 (source: NCBI BLink).
250499_at	AT5G09730	ATBX3;ATBXL3;BX3;BXL3;XYL3	encodes a protein similar to a beta-xylosidase located in the extracellular matrix. This is a member of glycosyl hydrolase family 3 and has six other closely related members.	830833	unique_TAIR	0.796	beta-xylosidase 3 (BXL3); FUNCTIONS IN: hydrolase activity, hydrolyzing O-glycosyl compounds; INVOLVED IN: carbohydrate metabolic process; LOCATED IN: endomembrane system; EXPRESSED IN: 8 plant structures; EXPRESSED DURING: 4 anthesis, C globular stage, petal differentiation and expansion stage; CONTAINS InterPro DOMAIN/s: Glycoside hydrolase, family 3, N-terminal (InterPro:IPR001764), Glycoside hydrolase, family 3, C-terminal (InterPro:IPR002772), Glycoside hydrolase, catalytic core (InterPro:IPR017853); BEST Arabidopsis thaliana protein match is: beta-D-xylosidase 4 (TAIR:AT5G64570.1); Has 9260 Blast hits to 8072 proteins in 1198 species: Archae - 63; Bacteria - 5600; Metazoa - 16; Fungi - 1569; Plants - 515; Viruses - 0; Other Eukaryotes - 1497 (source: NCBI BLink).
262831_at	AT1G14730	NA	NA	838038	unique_TAIR	0.795	Cytochrome b561/ferric reductase transmembrane protein family; LOCATED IN: endomembrane system, integral to membrane; EXPRESSED IN: 16 plant structures; EXPRESSED DURING: 7 growth stages; CONTAINS InterPro DOMAIN/s: Cytochrome b561, eukaryote (InterPro:IPR004877), Cytochrome b561/ferric reductase transmembrane (InterPro:IPR006593); BEST Arabidopsis thaliana protein match is: Cytochrome b561/ferric reductase transmembrane protein family (TAIR:AT4G25570.1); Has 599 Blast hits to 596 proteins in 97 species: Archae - 0; Bacteria - 0; Metazoa - 368; Fungi - 6; Plants - 197; Viruses - 0; Other Eukaryotes - 28 (source: NCBI BLink).
254082_at	AT4G25720	ATQC;QC;QCT	This locus encodes a protein with similarity to gamma-glutamylcyclotransferase that may be involved in catalyzing the formation of pyroglutate residue on proteins that have been post-translationally processed to reveal a glutamine at their N-terminus. Enzymatic assays to test the function of this protein were performed using a truncated form of the protein lacking a signal peptide that is most similar to the AT4G25720.1 protein model.;This locus encodes a protein with similarity to gamma-glutamylcyclotransferase that may be involved in catalyzing the formation of pyroglutate residue on proteins that have been post-translationally processed to reveal a glutamine at their N-terminus, but, based on in vitro assays (using a truncated form of the protein that lacks a signal peptide), the protein encoded by this gene model does not have enzymatic activity (Schilling 2007).	828677	unique_TAIR	0.792	glutaminyl cyclase (QC); FUNCTIONS IN: glutaminyl-peptide cyclotransferase activity, catalytic activity; INVOLVED IN: peptidyl-pyroglutamic acid biosynthetic process, using glutaminyl-peptide cyclotransferase; EXPRESSED IN: 25 plant structures; EXPRESSED DURING: 13 growth stages; CONTAINS InterPro DOMAIN/s: Glutamine cyclotransferase (InterPro:IPR007788), Nitrous oxide reductase, N-terminal (InterPro:IPR011045); Has 30201 Blast hits to 17322 proteins in 780 species: Archae - 12; Bacteria - 1396; Metazoa - 17338; Fungi - 3422; Plants - 5037; Viruses - 0; Other Eukaryotes - 2996 (source: NCBI BLink).
262666_at	AT1G14080	ATFUT6;FUT6	member of Xyloglucan fucosyltransferase family	837968	unique_TAIR	0.791	fucosyltransferase 6 (FUT6); FUNCTIONS IN: transferase activity, transferring glycosyl groups, fucosyltransferase activity; INVOLVED IN: cell wall biogenesis; LOCATED IN: endomembrane system, membrane; EXPRESSED IN: stem, root, flower; CONTAINS InterPro DOMAIN/s: Xyloglucan fucosyltransferase (InterPro:IPR004938); BEST Arabidopsis thaliana protein match is: fucosyltransferase 4 (TAIR:AT2G15390.2); Has 336 Blast hits to 327 proteins in 17 species: Archae - 0; Bacteria - 0; Metazoa - 0; Fungi - 0; Plants - 332; Viruses - 0; Other Eukaryotes - 4 (source: NCBI BLink).
248606_at	AT5G49448;AT5G49450	AtbZIP1;bZIP1	Upstream open reading frames (uORFs) are small open reading frames found in the 5' UTR of a mature mRNA, and can potentially mediate translational regulation of the largest, or major, ORF (mORF). CPuORF4 represents a conserved upstream opening reading frame relative to major ORF AT5G49450.1	835005	multiple_TAIR	0.791	basic leucine-zipper 1 (bZIP1); FUNCTIONS IN: DNA binding, protein heterodimerization activity, sequence-specific DNA binding transcription factor activity; INVOLVED IN: anther dehiscence, regulation of transcription, DNA-dependent; LOCATED IN: nucleus, chloroplast; EXPRESSED IN: male gametophyte, anther, pollen tube; EXPRESSED DURING: L mature pollen stage, M germinated pollen stage; CONTAINS InterPro DOMAIN/s: Basic-leucine zipper (bZIP) transcription factor (InterPro:IPR004827), Basic leucine zipper (InterPro:IPR011700); BEST Arabidopsis thaliana protein match is: G-box binding factor 6 (TAIR:AT4G34590.1); Has 1807 Blast hits to 1807 proteins in 277 species: Archae - 0; Bacteria - 0; Metazoa - 736; Fungi - 347; Plants - 385; Viruses - 0; Other Eukaryotes - 339 (source: NCBI BLink).
254055_at	AT4G25330	NA	NA	828636	unique_TAIR	0.79	unknown protein; Has 21 Blast hits to 21 proteins in 10 species: Archae - 0; Bacteria - 0; Metazoa - 0; Fungi - 0; Plants - 21; Viruses - 0; Other Eukaryotes - 0 (source: NCBI BLink).
251752_at	AT3G55740	ATPROT2;PROT2	Encodes a proline transporter with affinity for gly betaine, proline, and GABA. Protein is expressed most highly in the roots.	824740	unique_TAIR	0.789	proline transporter 2 (PROT2); CONTAINS InterPro DOMAIN/s: Amino acid transporter, transmembrane (InterPro:IPR013057); BEST Arabidopsis thaliana protein match is: proline transporter 1 (TAIR:AT2G39890.2); Has 1444 Blast hits to 1438 proteins in 147 species: Archae - 0; Bacteria - 3; Metazoa - 114; Fungi - 146; Plants - 1153; Viruses - 0; Other Eukaryotes - 28 (source: NCBI BLink).
249715_at	AT5G35760	NA	NA	833555	unique_TAIR	0.788	Beta-galactosidase related protein; FUNCTIONS IN: hydrolase activity, hydrolyzing O-glycosyl compounds; INVOLVED IN: carbohydrate metabolic process; CONTAINS InterPro DOMAIN/s: Glycoside hydrolase, family 35 (InterPro:IPR001944); BEST Arabidopsis thaliana protein match is: Beta-galactosidase related protein (TAIR:AT5G01080.1); Has 1807 Blast hits to 1807 proteins in 277 species: Archae - 0; Bacteria - 0; Metazoa - 736; Fungi - 347; Plants - 385; Viruses - 0; Other Eukaryotes - 339 (source: NCBI BLink).
250375_at	AT5G11540	AtGulLO3;GulLO3	NA	831026	unique_TAIR	0.788	D-arabinono-1,4-lactone oxidase family protein; FUNCTIONS IN: D-arabinono-1,4-lactone oxidase activity, oxidoreductase activity, FAD binding, catalytic activity; INVOLVED IN: oxidation reduction; LOCATED IN: endomembrane system, membrane; EXPRESSED IN: 14 plant structures; EXPRESSED DURING: 4 anthesis, petal differentiation and expansion stage, E expanded cotyledon stage; CONTAINS InterPro DOMAIN/s: D-arabinono-1,4-lactone oxidase (InterPro:IPR007173), FAD-binding, type 2 (InterPro:IPR016166), Plant-specific FAD-dependent oxidoreductase (InterPro:IPR010030), FAD linked oxidase, N-terminal (InterPro:IPR006094); BEST Arabidopsis thaliana protein match is: D-arabinono-1,4-lactone oxidase family protein (TAIR:AT2G46740.1); Has 1807 Blast hits to 1807 proteins in 277 species: Archae - 0; Bacteria - 0; Metazoa - 736; Fungi - 347; Plants - 385; Viruses - 0; Other Eukaryotes - 339 (source: NCBI BLink).
255522_at	AT4G02260	AT-RSH1;ATRSH1;RSH1	NA	828096	unique_TAIR	0.788	RELA/SPOT homolog 1 (RSH1); FUNCTIONS IN: catalytic activity; INVOLVED IN: response to wounding; LOCATED IN: chloroplast; EXPRESSED IN: 24 plant structures; EXPRESSED DURING: 13 growth stages; CONTAINS InterPro DOMAIN/s: Metal-dependent phosphohydrolase, HD subdomain (InterPro:IPR006674), TGS-like (InterPro:IPR012676), TGS (InterPro:IPR004095), Metal-dependent phosphohydrolase, HD domain (InterPro:IPR003607), Beta-grasp fold, ferredoxin-type (InterPro:IPR012675), RelA/SpoT (InterPro:IPR007685); BEST Arabidopsis thaliana protein match is: RELA/SPOT homolog 3 (TAIR:AT1G54130.1); Has 35333 Blast hits to 34131 proteins in 2444 species: Archae - 798; Bacteria - 22429; Metazoa - 974; Fungi - 991; Plants - 531; Viruses - 0; Other Eukaryotes - 9610 (source: NCBI BLink).
249401_at	AT5G40260	AtSWEET8;RPG1;SWEET8	NA	834024	unique_TAIR	0.788	Nodulin MtN3 family protein; CONTAINS InterPro DOMAIN/s: MtN3/saliva-related transmembrane protein, conserved region (InterPro:IPR018169), RAG1-activating protein 1 homologue (InterPro:IPR018179), RAG1-activating protein-1-related (InterPro:IPR004316); BEST Arabidopsis thaliana protein match is: Nodulin MtN3 family protein (TAIR:AT4G10850.1); Has 30201 Blast hits to 17322 proteins in 780 species: Archae - 12; Bacteria - 1396; Metazoa - 17338; Fungi - 3422; Plants - 5037; Viruses - 0; Other Eukaryotes - 2996 (source: NCBI BLink).
257870_at	AT3G28490	NA	NA	822479	unique_TAIR	0.787	Oxoglutarate/iron-dependent oxygenase; FUNCTIONS IN: oxidoreductase activity, acting on paired donors, with incorporation or reduction of molecular oxygen, 2-oxoglutarate as one donor, and incorporation of one atom each of oxygen into both donors, oxidoreductase activity, oxidoreductase activity, acting on paired donors, with incorporation or reduction of molecular oxygen, iron ion binding, L-ascorbic acid binding; INVOLVED IN: oxidation reduction, peptidyl-proline hydroxylation to 4-hydroxy-L-proline; LOCATED IN: endomembrane system; EXPRESSED IN: petal, sepal, male gametophyte, flower, pollen tube; EXPRESSED DURING: L mature pollen stage, M germinated pollen stage, 4 anthesis, petal differentiation and expansion stage; CONTAINS InterPro DOMAIN/s: Prolyl 4-hydroxylase, alpha subunit (InterPro:IPR006620), Oxoglutarate/iron-dependent oxygenase (InterPro:IPR005123), Metridin-like ShK toxin (InterPro:IPR003582); BEST Arabidopsis thaliana protein match is: Oxoglutarate/iron-dependent oxygenase (TAIR:AT3G28480.1); Has 2477 Blast hits to 2439 proteins in 330 species: Archae - 0; Bacteria - 383; Metazoa - 1060; Fungi - 71; Plants - 412; Viruses - 15; Other Eukaryotes - 536 (source: NCBI BLink).
254465_at	AT4G20420	NA	NA	827790	unique_TAIR	0.787	Tapetum specific protein TAP35/TAP44; FUNCTIONS IN: molecular_function unknown; INVOLVED IN: biological_process unknown; LOCATED IN: endomembrane system; EXPRESSED IN: 9 plant structures; EXPRESSED DURING: 4 anthesis, F mature embryo stage, petal differentiation and expansion stage, E expanded cotyledon stage, D bilateral stage; CONTAINS InterPro DOMAIN/s: Tapetum specific TAP35TAP44 (InterPro:IPR009891); BEST Arabidopsis thaliana protein match is: Tapetum specific protein TAP35/TAP44 (TAIR:AT5G44540.1); Has 1807 Blast hits to 1807 proteins in 277 species: Archae - 0; Bacteria - 0; Metazoa - 736; Fungi - 347; Plants - 385; Viruses - 0; Other Eukaryotes - 339 (source: NCBI BLink).
248931_at	AT5G46040	NA	NA	834645	unique_TAIR	0.786	Major facilitator superfamily protein; FUNCTIONS IN: transporter activity; INVOLVED IN: oligopeptide transport, response to nematode; LOCATED IN: membrane; EXPRESSED IN: root; CONTAINS InterPro DOMAIN/s: Oligopeptide transporter (InterPro:IPR000109), Major facilitator superfamily, general substrate transporter (InterPro:IPR016196); BEST Arabidopsis thaliana protein match is: peptide transporter 3 (TAIR:AT5G46050.1); Has 1807 Blast hits to 1807 proteins in 277 species: Archae - 0; Bacteria - 0; Metazoa - 736; Fungi - 347; Plants - 385; Viruses - 0; Other Eukaryotes - 339 (source: NCBI BLink).
252387_at	AT3G47800	NA	NA	823934	unique_TAIR	0.785	Galactose mutarotase-like superfamily protein; FUNCTIONS IN: aldose 1-epimerase activity; INVOLVED IN: galactose metabolic process, hexose metabolic process, carbohydrate metabolic process; LOCATED IN: endomembrane system; EXPRESSED IN: 23 plant structures; EXPRESSED DURING: 14 growth stages; CONTAINS InterPro DOMAIN/s: Glycoside hydrolase-type carbohydrate-binding (InterPro:IPR011013), Aldose 1-epimerase (InterPro:IPR008183), Aldose 1-epimerase, subgroup (InterPro:IPR015443), Glycoside hydrolase-type carbohydrate-binding, subgroup (InterPro:IPR014718); BEST Arabidopsis thaliana protein match is: Galactose mutarotase-like superfamily protein (TAIR:AT5G15140.1); Has 4663 Blast hits to 4656 proteins in 1452 species: Archae - 5; Bacteria - 3197; Metazoa - 273; Fungi - 257; Plants - 219; Viruses - 0; Other Eukaryotes - 712 (source: NCBI BLink).
252477_at	AT3G46680	NA	NA	823821	unique_TAIR	0.784	UDP-Glycosyltransferase superfamily protein; FUNCTIONS IN: UDP-glycosyltransferase activity, transferase activity, transferring glycosyl groups; INVOLVED IN: metabolic process; LOCATED IN: cellular_component unknown; CONTAINS InterPro DOMAIN/s: UDP-glucuronosyl/UDP-glucosyltransferase (InterPro:IPR002213); BEST Arabidopsis thaliana protein match is: UDP-Glycosyltransferase superfamily protein (TAIR:AT3G46690.1); Has 7646 Blast hits to 7592 proteins in 458 species: Archae - 0; Bacteria - 375; Metazoa - 2113; Fungi - 28; Plants - 4997; Viruses - 72; Other Eukaryotes - 61 (source: NCBI BLink).
254470_at	NA	NA	NA	NA	unique_TAIR	0.784	gypsy-like retrotransposon family, has a 1.5e-29 P-value blast match to GB:AAD11615 prpol (gypsy_Ty3-element) (Zea mays)
261964_at	NA	NA	NA	NA	unique_TAIR	0.784	copia-like retrotransposon family, has a 8.9e-21 P-value blast match to gb|AAG52950.1| putative envelope protein (Endovir1-1) (Arabidopsis thaliana) (Ty1_Copia-family)
250392_at	AT5G10880	NA	NA	830955	unique_TAIR	0.784	tRNA synthetase-related / tRNA ligase-related; FUNCTIONS IN: proline-tRNA ligase activity, aminoacyl-tRNA ligase activity, nucleotide binding, ATP binding; INVOLVED IN: prolyl-tRNA aminoacylation, translation; LOCATED IN: cytoplasm; CONTAINS InterPro DOMAIN/s: Prolyl-tRNA synthetase, class IIa, prokaryotic-type (InterPro:IPR004499), Prolyl-tRNA synthetase, class II, C-terminal (InterPro:IPR016061), Anticodon-binding (InterPro:IPR004154), Prolyl-tRNA synthetase, class II (InterPro:IPR017449); BEST Arabidopsis thaliana protein match is: Class II aaRS and biotin synthetases superfamily protein (TAIR:AT3G62120.2); Has 1807 Blast hits to 1807 proteins in 277 species: Archae - 0; Bacteria - 0; Metazoa - 736; Fungi - 347; Plants - 385; Viruses - 0; Other Eukaryotes - 339 (source: NCBI BLink).
259827_at	AT1G72270	HDP1;IDAP1	NA	843559	unique_TAIR	0.783	CONTAINS InterPro DOMAIN/s: Ribosome 60S biogenesis N-terminal (InterPro:IPR021714); BEST Arabidopsis thaliana protein match is: unknown protein (TAIR:AT4G27010.1); Has 772 Blast hits to 657 proteins in 120 species: Archae - 0; Bacteria - 0; Metazoa - 344; Fungi - 94; Plants - 322; Viruses - 0; Other Eukaryotes - 12 (source: NCBI BLink).
253938_at	AT4G26920	NA	NA	828799	unique_TAIR	0.783	START (StAR-related lipid-transfer) lipid-binding domain; CONTAINS InterPro DOMAIN/s: Lipid-binding START (InterPro:IPR002913); BEST Arabidopsis thaliana protein match is: START (StAR-related lipid-transfer) lipid-binding domain (TAIR:AT5G07260.2); Has 1807 Blast hits to 1807 proteins in 277 species: Archae - 0; Bacteria - 0; Metazoa - 736; Fungi - 347; Plants - 385; Viruses - 0; Other Eukaryotes - 339 (source: NCBI BLink).
260197_at	AT1G67623	NA	NA	843084	unique_TAIR	0.783	F-box family protein; CONTAINS InterPro DOMAIN/s: F-box domain, cyclin-like (InterPro:IPR001810); BEST Arabidopsis thaliana protein match is: unknown protein (TAIR:AT1G74875.1); Has 68 Blast hits to 68 proteins in 12 species: Archae - 0; Bacteria - 0; Metazoa - 0; Fungi - 0; Plants - 68; Viruses - 0; Other Eukaryotes - 0 (source: NCBI BLink).
265592_at	AT2G20110	TCX6	NA	816530	unique_TAIR	0.782	Tesmin/TSO1-like CXC domain-containing protein; FUNCTIONS IN: sequence-specific DNA binding transcription factor activity; LOCATED IN: cellular_component unknown; EXPRESSED IN: 23 plant structures; EXPRESSED DURING: 13 growth stages; CONTAINS InterPro DOMAIN/s: Tesmin/TSO1-like, CXC (InterPro:IPR005172); BEST Arabidopsis thaliana protein match is: Tesmin/TSO1-like CXC domain-containing protein (TAIR:AT4G29000.1); Has 1013 Blast hits to 701 proteins in 101 species: Archae - 0; Bacteria - 4; Metazoa - 299; Fungi - 6; Plants - 316; Viruses - 1; Other Eukaryotes - 387 (source: NCBI BLink).
264888_at	AT1G23070	NA	NA	838915	unique_TAIR	0.782	Protein of unknown function (DUF300); CONTAINS InterPro DOMAIN/s: Protein of unknown function DUF300 (InterPro:IPR005178); BEST Arabidopsis thaliana protein match is: Protein of unknown function (DUF300) (TAIR:AT4G38360.2); Has 840 Blast hits to 837 proteins in 189 species: Archae - 0; Bacteria - 0; Metazoa - 286; Fungi - 190; Plants - 245; Viruses - 0; Other Eukaryotes - 119 (source: NCBI BLink).
266976_at	AT2G39410	MAGL7	NA	818526	unique_TAIR	0.781	alpha/beta-Hydrolases superfamily protein; BEST Arabidopsis thaliana protein match is: alpha/beta-Hydrolases superfamily protein (TAIR:AT2G39420.1); Has 1121 Blast hits to 1121 proteins in 359 species: Archae - 4; Bacteria - 510; Metazoa - 98; Fungi - 0; Plants - 370; Viruses - 30; Other Eukaryotes - 109 (source: NCBI BLink).
250488_at	AT5G09700	NA	NA	830829	unique_TAIR	0.781	Glycosyl hydrolase family protein; FUNCTIONS IN: hydrolase activity, hydrolyzing O-glycosyl compounds; INVOLVED IN: carbohydrate metabolic process; CONTAINS InterPro DOMAIN/s: Glycoside hydrolase, family 3, N-terminal (InterPro:IPR001764), Glycoside hydrolase, family 3, C-terminal (InterPro:IPR002772), Glycoside hydrolase, catalytic core (InterPro:IPR017853); BEST Arabidopsis thaliana protein match is: beta-xylosidase 3 (TAIR:AT5G09730.1).
261429_at	AT1G18860	ATWRKY61;WRKY61	member of WRKY Transcription Factor; Group II-b	838467	unique_TAIR	0.78	WRKY DNA-binding protein 61 (WRKY61); CONTAINS InterPro DOMAIN/s: DNA-binding WRKY (InterPro:IPR003657); BEST Arabidopsis thaliana protein match is: WRKY DNA-binding protein 72 (TAIR:AT5G15130.1); Has 5252 Blast hits to 3559 proteins in 289 species: Archae - 0; Bacteria - 31; Metazoa - 146; Fungi - 97; Plants - 3463; Viruses - 1; Other Eukaryotes - 1514 (source: NCBI BLink).
258282_at	AT3G26910	NA	NA	822307	unique_TAIR	0.78	hydroxyproline-rich glycoprotein family protein; FUNCTIONS IN: molecular_function unknown; INVOLVED IN: biological_process unknown; LOCATED IN: cellular_component unknown; EXPRESSED IN: 19 plant structures; EXPRESSED DURING: 11 growth stages; BEST Arabidopsis thaliana protein match is: unknown protein (TAIR:AT5G41100.1); Has 2609 Blast hits to 1522 proteins in 296 species: Archae - 0; Bacteria - 149; Metazoa - 565; Fungi - 402; Plants - 355; Viruses - 61; Other Eukaryotes - 1077 (source: NCBI BLink).
259107_at	AT3G05460	NA	NA	819711	unique_TAIR	0.78	sporozoite surface protein-related; LOCATED IN: endomembrane system; EXPRESSED IN: central cell, embryo, sepal; EXPRESSED DURING: 4 anthesis, C globular stage; Has 195 Blast hits to 96 proteins in 38 species: Archae - 0; Bacteria - 60; Metazoa - 85; Fungi - 0; Plants - 8; Viruses - 0; Other Eukaryotes - 42 (source: NCBI BLink).
254287_at	AT4G22960	NA	NA	828395	unique_TAIR	0.78	Protein of unknown function (DUF544) ; CONTAINS InterPro DOMAIN/s: Protein of unknown function DUF544 (InterPro:IPR007518); BEST Arabidopsis thaliana protein match is: Protein of unknown function (DUF544) (TAIR:AT4G11860.1); Has 737 Blast hits to 425 proteins in 174 species: Archae - 0; Bacteria - 23; Metazoa - 282; Fungi - 261; Plants - 75; Viruses - 0; Other Eukaryotes - 96 (source: NCBI BLink).
266709_at	AT2G03120	ATSPP;SPP	homologous to Signal Peptide Peptidases (SPP), required for pollen development and pollen germination. No homozygotes could be recovered from a T-DNA insertion mutant.	814841	unique_TAIR	0.779	signal peptide peptidase (SPP); FUNCTIONS IN: aspartic-type endopeptidase activity; INVOLVED IN: pollen germination, pollen development; LOCATED IN: endoplasmic reticulum, endoplasmic reticulum membrane; EXPRESSED IN: 28 plant structures; EXPRESSED DURING: 16 growth stages; CONTAINS InterPro DOMAIN/s: Peptidase A22, presenilin signal peptide (InterPro:IPR006639), Peptidase A22B, signal peptide peptidase (InterPro:IPR007369); BEST Arabidopsis thaliana protein match is: SIGNAL PEPTIDE PEPTIDASE-LIKE 1 (TAIR:AT4G33410.1); Has 989 Blast hits to 959 proteins in 196 species: Archae - 4; Bacteria - 0; Metazoa - 468; Fungi - 136; Plants - 243; Viruses - 0; Other Eukaryotes - 138 (source: NCBI BLink).
267418_at	AT2G35000	ATL2G;ATL9	E3 ligase-like protein induced by chitin oligomers.	818064	unique_TAIR	0.779	RING/U-box superfamily protein; FUNCTIONS IN: ubiquitin-protein ligase activity, zinc ion binding; INVOLVED IN: defense response to fungus, response to chitin; LOCATED IN: endomembrane system; EXPRESSED IN: sperm cell, hypocotyl, root, stamen; EXPRESSED DURING: 4 anthesis, petal differentiation and expansion stage; CONTAINS InterPro DOMAIN/s: Zinc finger, RING-type (InterPro:IPR001841), Zinc finger, C3HC4 RING-type (InterPro:IPR018957); BEST Arabidopsis thaliana protein match is: RING/U-box superfamily protein (TAIR:AT1G35330.1); Has 9249 Blast hits to 9225 proteins in 281 species: Archae - 0; Bacteria - 6; Metazoa - 2393; Fungi - 760; Plants - 4794; Viruses - 39; Other Eukaryotes - 1257 (source: NCBI BLink).
248517_at	AT5G50550;AT5G50650	NA	NA	835123;835135	multiple_TAIR	0.779	Transducin/WD40 repeat-like superfamily protein; CONTAINS InterPro DOMAIN/s: WD40 repeat-like-containing domain (InterPro:IPR011046), WD40 repeat 2 (InterPro:IPR019782), WD40-repeat-containing domain (InterPro:IPR017986), WD40 repeat (InterPro:IPR001680), WD40/YVTN repeat-like-containing domain (InterPro:IPR015943), WD40 repeat, subgroup (InterPro:IPR019781); BEST Arabidopsis thaliana protein match is: Transducin/WD40 repeat-like superfamily protein (TAIR:AT5G50650.1); Has 30201 Blast hits to 17322 proteins in 780 species: Archae - 12; Bacteria - 1396; Metazoa - 17338; Fungi - 3422; Plants - 5037; Viruses - 0; Other Eukaryotes - 2996 (source: NCBI BLink).
247529_at	AT5G61520	NA	NA	836273	unique_TAIR	0.779	Major facilitator superfamily protein; FUNCTIONS IN: carbohydrate transmembrane transporter activity, sugar:hydrogen symporter activity; INVOLVED IN: transport, transmembrane transport; LOCATED IN: integral to membrane, membrane; EXPRESSED IN: 15 plant structures; EXPRESSED DURING: 8 growth stages; CONTAINS InterPro DOMAIN/s: Sugar transporter, conserved site (InterPro:IPR005829), Major facilitator superfamily (InterPro:IPR020846), General substrate transporter (InterPro:IPR005828), Sugar/inositol transporter (InterPro:IPR003663), Major facilitator superfamily, general substrate transporter (InterPro:IPR016196); BEST Arabidopsis thaliana protein match is: Major facilitator superfamily protein (TAIR:AT1G34580.1); Has 24946 Blast hits to 24488 proteins in 1831 species: Archae - 380; Bacteria - 10823; Metazoa - 3430; Fungi - 6555; Plants - 2609; Viruses - 0; Other Eukaryotes - 1149 (source: NCBI BLink).
248236_at	AT5G53870	AtENODL1;ENODL1	NA	835468	unique_TAIR	0.778	early nodulin-like protein 1 (ENODL1); FUNCTIONS IN: electron carrier activity, copper ion binding; LOCATED IN: plasma membrane, anchored to membrane; EXPRESSED IN: 22 plant structures; EXPRESSED DURING: 9 growth stages; CONTAINS InterPro DOMAIN/s: Plastocyanin-like (InterPro:IPR003245), Cupredoxin (InterPro:IPR008972); BEST Arabidopsis thaliana protein match is: early nodulin-like protein 2 (TAIR:AT4G27520.1); Has 1807 Blast hits to 1807 proteins in 277 species: Archae - 0; Bacteria - 0; Metazoa - 736; Fungi - 347; Plants - 385; Viruses - 0; Other Eukaryotes - 339 (source: NCBI BLink).
264555_at	AT1G09360	NA	NA	837458	unique_TAIR	0.777	Plant invertase/pectin methylesterase inhibitor superfamily protein; FUNCTIONS IN: enzyme inhibitor activity, pectinesterase inhibitor activity, pectinesterase activity; INVOLVED IN: biological_process unknown; LOCATED IN: cellular_component unknown; CONTAINS InterPro DOMAIN/s: Pectinesterase inhibitor (InterPro:IPR006501); BEST Arabidopsis thaliana protein match is: Plant invertase/pectin methylesterase inhibitor superfamily protein (TAIR:AT1G09370.1); Has 29 Blast hits to 29 proteins in 6 species: Archae - 0; Bacteria - 0; Metazoa - 0; Fungi - 0; Plants - 29; Viruses - 0; Other Eukaryotes - 0 (source: NCBI BLink).
261028_at	AT1G26620	NA	NA	839202	unique_TAIR	0.777	Plant protein of unknown function (DUF863); CONTAINS InterPro DOMAIN/s: Protein of unknown function DUF863, plant (InterPro:IPR008581); BEST Arabidopsis thaliana protein match is: Plant protein of unknown function (DUF863) (TAIR:AT1G69360.1); Has 270 Blast hits to 240 proteins in 21 species: Archae - 0; Bacteria - 2; Metazoa - 5; Fungi - 0; Plants - 251; Viruses - 0; Other Eukaryotes - 12 (source: NCBI BLink).
248823_s_at	AT5G46950;AT5G46960	InvINH2;AtPMEI12;InvINH1	NA	834741;834742	multiple_TAIR	0.774	Plant invertase/pectin methylesterase inhibitor superfamily protein; FUNCTIONS IN: enzyme inhibitor activity, pectinesterase inhibitor activity, pectinesterase activity; INVOLVED IN: biological_process unknown; LOCATED IN: endomembrane system; EXPRESSED IN: cultured cell; CONTAINS InterPro DOMAIN/s: Pectinesterase inhibitor (InterPro:IPR006501); BEST Arabidopsis thaliana protein match is: Plant invertase/pectin methylesterase inhibitor superfamily protein (TAIR:AT5G46950.1); Has 30201 Blast hits to 17322 proteins in 780 species: Archae - 12; Bacteria - 1396; Metazoa - 17338; Fungi - 3422; Plants - 5037; Viruses - 0; Other Eukaryotes - 2996 (source: NCBI BLink).
249450_at	AT5G39440	SnRK1.3	NA	833940	unique_TAIR	0.773	SNF1-related protein kinase 1.3 (SnRK1.3); FUNCTIONS IN: protein serine/threonine kinase activity, protein kinase activity, kinase activity, ATP binding; INVOLVED IN: protein amino acid phosphorylation; LOCATED IN: cellular_component unknown; EXPRESSED IN: cultured cell; CONTAINS InterPro DOMAIN/s: Protein kinase, ATP binding site (InterPro:IPR017441), Kinase-associated KA1 (InterPro:IPR001772), Serine/threonine-protein kinase domain (InterPro:IPR002290), Serine/threonine-protein kinase-like domain (InterPro:IPR017442), Protein kinase-like domain (InterPro:IPR011009), Serine/threonine-protein kinase, active site (InterPro:IPR008271), Ubiquitin-associated/translation elongation factor EF1B, N-terminal, eukaryote (InterPro:IPR015940), Protein kinase, Snf1-like AMPK (InterPro:IPR015741), Protein kinase, catalytic domain (InterPro:IPR000719), Calcium/calmodulin-dependent protein kinase-like (InterPro:IPR020636); BEST Arabidopsis thaliana protein match is: SNF1 kinase homolog 11 (TAIR:AT3G29160.2); Has 134559 Blast hits to 132128 proteins in 4775 species: Archae - 156; Bacteria - 15425; Metazoa - 49691; Fungi - 13625; Plants - 32691; Viruses - 538; Other Eukaryotes - 22433 (source: NCBI BLink).
254009_at	AT4G26390	NA	NA	828745	unique_TAIR	0.773	Pyruvate kinase family protein; FUNCTIONS IN: pyruvate kinase activity, potassium ion binding, magnesium ion binding, catalytic activity; INVOLVED IN: glycolysis; LOCATED IN: cellular_component unknown; EXPRESSED IN: leaf whorl, sperm cell, flower; EXPRESSED DURING: 4 anthesis; CONTAINS InterPro DOMAIN/s: Pyruvate kinase, C-terminal-like (InterPro:IPR015795), Pyruvate kinase, active site (InterPro:IPR018209), Pyruvate kinase, beta-barrel-like (InterPro:IPR011037), Pyruvate kinase, alpha/beta (InterPro:IPR015794), Pyruvate/Phosphoenolpyruvate kinase, catalytic core (InterPro:IPR015813), Pyruvate kinase (InterPro:IPR001697), Pyruvate kinase, barrel (InterPro:IPR015793); BEST Arabidopsis thaliana protein match is: Pyruvate kinase family protein (TAIR:AT5G56350.1); Has 10229 Blast hits to 10134 proteins in 2721 species: Archae - 168; Bacteria - 6082; Metazoa - 550; Fungi - 222; Plants - 538; Viruses - 0; Other Eukaryotes - 2669 (source: NCBI BLink).
259757_at	AT1G77510	ATPDI6;ATPDIL1-2;PDI6;PDIL1-2	Encodes a protein disulfide isomerase-like (PDIL) protein, a member of a multigene family within the thioredoxin (TRX) superfamily. Transcript levels for this gene are up-regulated in response to three different chemical inducers of ER stress (dithiothreitol, beta-mercaptoethanol, and tunicamycin). AtIRE1-2 does not appear to be required for this response, but the atbzip60 mutant has a diminished response.	844087	unique_TAIR	0.772	PDI-like 1-2 (PDIL1-2); FUNCTIONS IN: protein disulfide isomerase activity; INVOLVED IN: response to cadmium ion, response to salt stress, response to endoplasmic reticulum stress; LOCATED IN: endoplasmic reticulum, plasma membrane, chloroplast; EXPRESSED IN: 28 plant structures; EXPRESSED DURING: 15 growth stages; CONTAINS InterPro DOMAIN/s: Thioredoxin fold (InterPro:IPR012335), Disulphide isomerase (InterPro:IPR005788), Thioredoxin domain (InterPro:IPR013766), Thioredoxin, conserved site (InterPro:IPR017937), Thioredoxin-like subdomain (InterPro:IPR006662), Protein disulphide isomerase (InterPro:IPR005792), Thioredoxin-like (InterPro:IPR017936), Thioredoxin-like fold (InterPro:IPR012336); BEST Arabidopsis thaliana protein match is: PDI-like 1-1 (TAIR:AT1G21750.1); Has 30299 Blast hits to 17128 proteins in 2902 species: Archae - 354; Bacteria - 14610; Metazoa - 5224; Fungi - 1567; Plants - 2445; Viruses - 29; Other Eukaryotes - 6070 (source: NCBI BLink).
264581_at	AT1G05210	NA	NA	839261	unique_TAIR	0.771	Transmembrane protein 97, predicted; FUNCTIONS IN: molecular_function unknown; INVOLVED IN: biological_process unknown; LOCATED IN: endomembrane system; EXPRESSED IN: 17 plant structures; EXPRESSED DURING: 11 growth stages; CONTAINS InterPro DOMAIN/s: Transmembrane protein 97, predicted (InterPro:IPR016964); BEST Arabidopsis thaliana protein match is: Transmembrane protein 97, predicted (TAIR:AT2G32380.1); Has 151 Blast hits to 151 proteins in 50 species: Archae - 0; Bacteria - 0; Metazoa - 54; Fungi - 14; Plants - 77; Viruses - 0; Other Eukaryotes - 6 (source: NCBI BLink).
252966_at	AT4G38870	NA	NA	830042	unique_TAIR	0.771	F-box and associated interaction domains-containing protein; CONTAINS InterPro DOMAIN/s: F-box domain, cyclin-like (InterPro:IPR001810), F-box domain, Skp2-like (InterPro:IPR022364), F-box associated domain, type 3 (InterPro:IPR013187), F-box associated interaction domain (InterPro:IPR017451); BEST Arabidopsis thaliana protein match is: F-box associated ubiquitination effector family protein (TAIR:AT2G21930.1); Has 1929 Blast hits to 1873 proteins in 47 species: Archae - 0; Bacteria - 0; Metazoa - 0; Fungi - 0; Plants - 1929; Viruses - 0; Other Eukaryotes - 0 (source: NCBI BLink).
249225_at	AT5G42140	PRAF5;RLD4	NA	834219	unique_TAIR	0.77	Regulator of chromosome condensation (RCC1) family with FYVE zinc finger domain; CONTAINS InterPro DOMAIN/s: Regulator of chromosome condensation, RCC1 (InterPro:IPR000408), Disease resistance/zinc finger/chromosome condensation-like region (InterPro:IPR013591), Zinc finger, FYVE-type (InterPro:IPR000306), Regulator of chromosome condensation/beta-lactamase-inhibitor protein II (InterPro:IPR009091), Zinc finger, FYVE-related (InterPro:IPR017455), Pleckstrin homology-type (InterPro:IPR011993), Zinc finger, FYVE/PHD-type (InterPro:IPR011011); BEST Arabidopsis thaliana protein match is: Regulator of chromosome condensation (RCC1) family with FYVE zinc finger domain (TAIR:AT1G76950.1); Has 1807 Blast hits to 1807 proteins in 277 species: Archae - 0; Bacteria - 0; Metazoa - 736; Fungi - 347; Plants - 385; Viruses - 0; Other Eukaryotes - 339 (source: NCBI BLink).
260966_at	AT1G12220	RPS5	Resistance gene, mediates resistance against the bacterial pathogen Pseudomonas syringae. Contains a putative nucleotide binding site composed of kinase-1a (or P-loop), kinase-2a, and putative kinase-3a domains, 13 imperfect leucine-rich repeats, a potential leucine zipper, and two uncharacterized motifs that are well conserved in products of previously isolated R genes. Confers resistance to Pseudomonas syringae strains that express avrPphB.	837775	unique_TAIR	0.77	RESISTANT TO P. SYRINGAE 5 (RPS5); CONTAINS InterPro DOMAIN/s: Leucine-rich repeat-containing protein (InterPro:IPR015766), NB-ARC (InterPro:IPR002182), Disease resistance protein (InterPro:IPR000767); BEST Arabidopsis thaliana protein match is: LRR and NB-ARC domains-containing disease resistance protein (TAIR:AT1G12280.1); Has 17406 Blast hits to 16115 proteins in 670 species: Archae - 23; Bacteria - 856; Metazoa - 2611; Fungi - 230; Plants - 13400; Viruses - 0; Other Eukaryotes - 286 (source: NCBI BLink).
250717_at	AT5G06200	CASP4	NA	830507	unique_TAIR	0.769	Uncharacterised protein family (UPF0497); CONTAINS InterPro DOMAIN/s: Uncharacterised protein family UPF0497, trans-membrane plant (InterPro:IPR006702), Uncharacterised protein family UPF0497, trans-membrane plant subgroup (InterPro:IPR006459); BEST Arabidopsis thaliana protein match is: Uncharacterised protein family (UPF0497) (TAIR:AT3G11550.1); Has 1807 Blast hits to 1807 proteins in 277 species: Archae - 0; Bacteria - 0; Metazoa - 736; Fungi - 347; Plants - 385; Viruses - 0; Other Eukaryotes - 339 (source: NCBI BLink).
264823_at	AT1G03445	BSU1	encodes a serinethreonine protein phosphatase with an N-terminal Kelch-repeat domain, which is nuclear localized and expressed preferentially in elongating cells. Genetic evidence suggest that this gene plays a redundant role (along with other members of the same gene family) in modulating growth in response to brassinosteroid.	838804	unique_TAIR	0.769	BRI1 SUPPRESSOR 1 (BSU1); FUNCTIONS IN: protein binding, protein serine/threonine phosphatase activity; INVOLVED IN: brassinosteroid mediated signaling pathway, regulation of protein localization; LOCATED IN: nucleus; EXPRESSED IN: sperm cell, male gametophyte, cultured cell, pollen tube; EXPRESSED DURING: L mature pollen stage, M germinated pollen stage; CONTAINS InterPro DOMAIN/s: Serine/threonine protein phosphatase, BSU1 (InterPro:IPR012391), Galactose oxidase/kelch, beta-propeller (InterPro:IPR011043), Metallophosphoesterase (InterPro:IPR004843), Kelch repeat type 2 (InterPro:IPR011498), Kelch-type beta propeller (InterPro:IPR015915), Serine/threonine-specific protein phosphatase/bis(5-nucleosyl)-tetraphosphatase (InterPro:IPR006186); BEST Arabidopsis thaliana protein match is: BRI1 suppressor 1 (BSU1)-like 1 (TAIR:AT4G03080.1); Has 12351 Blast hits to 9811 proteins in 679 species: Archae - 82; Bacteria - 604; Metazoa - 4121; Fungi - 2161; Plants - 2580; Viruses - 7; Other Eukaryotes - 2796 (source: NCBI BLink).
252907_at	AT4G39650	GGT2	The gene encodes a gamma-glutamyltransferase (AKA gamma-glutamyl transpeptidase, EC 2.3.2.2) that is located in the apoplast of young siliques (within the ovules of the carpel) and is involved in the degradation of glutathione. The encoded enzyme also acts as part of a GSH pumping gamma-glutamyl cycle in this tissue and may also be involved in gamma-glutamyl amino acid formation.	830119	unique_TAIR	0.767	gamma-glutamyl transpeptidase 2 (GGT2); CONTAINS InterPro DOMAIN/s: Gamma-glutamyltranspeptidase (InterPro:IPR000101); BEST Arabidopsis thaliana protein match is: gamma-glutamyl transpeptidase 1 (TAIR:AT4G39640.2); Has 9214 Blast hits to 9192 proteins in 1483 species: Archae - 86; Bacteria - 4248; Metazoa - 714; Fungi - 303; Plants - 110; Viruses - 1; Other Eukaryotes - 3752 (source: NCBI BLink).
256803_at	AT3G20960	CYP705A33	member of CYP705A	821646	unique_TAIR	0.766	cytochrome P450, family 705, subfamily A, polypeptide 33 (CYP705A33); FUNCTIONS IN: electron carrier activity, monooxygenase activity, iron ion binding, oxygen binding, heme binding; INVOLVED IN: oxidation reduction; LOCATED IN: cellular_component unknown; EXPRESSED IN: 6 plant structures; EXPRESSED DURING: LP.04 four leaves visible, petal differentiation and expansion stage; CONTAINS InterPro DOMAIN/s: Cytochrome P450 (InterPro:IPR001128), Cytochrome P450, conserved site (InterPro:IPR017972), Cytochrome P450, E-class, group I (InterPro:IPR002401); BEST Arabidopsis thaliana protein match is: cytochrome P450, family 705, subfamily A, polypeptide 18 (TAIR:AT3G20090.1); Has 32131 Blast hits to 32044 proteins in 1681 species: Archae - 52; Bacteria - 3745; Metazoa - 11369; Fungi - 6899; Plants - 8847; Viruses - 3; Other Eukaryotes - 1216 (source: NCBI BLink).
266854_at	AT2G26940	NA	NA	817235	unique_TAIR	0.765	C2H2-type zinc finger family protein; FUNCTIONS IN: sequence-specific DNA binding transcription factor activity, zinc ion binding, nucleic acid binding; INVOLVED IN: regulation of transcription; LOCATED IN: intracellular; EXPRESSED IN: leaf whorl, sepal, flower, leaf; EXPRESSED DURING: LP.04 four leaves visible, petal differentiation and expansion stage; CONTAINS InterPro DOMAIN/s: Zinc finger, C2H2-like (InterPro:IPR015880), Zinc finger, C2H2-type (InterPro:IPR007087); BEST Arabidopsis thaliana protein match is: C2H2 type zinc finger transcription factor family (TAIR:AT5G56200.1); Has 426 Blast hits to 409 proteins in 65 species: Archae - 0; Bacteria - 0; Metazoa - 190; Fungi - 5; Plants - 225; Viruses - 0; Other Eukaryotes - 6 (source: NCBI BLink).
254001_at	AT4G26260	MIOX4	Encodes a myo-inositol oxygenase.	828732	unique_TAIR	0.764	myo-inositol oxygenase 4 (MIOX4); FUNCTIONS IN: inositol oxygenase activity; INVOLVED IN: L-ascorbic acid biosynthetic process, syncytium formation; LOCATED IN: cytoplasm; EXPRESSED IN: 19 plant structures; EXPRESSED DURING: 8 growth stages; CONTAINS InterPro DOMAIN/s: Protein of unknown function DUF706 (InterPro:IPR007828); BEST Arabidopsis thaliana protein match is: myo-inositol oxygenase 5 (TAIR:AT5G56640.1); Has 490 Blast hits to 486 proteins in 159 species: Archae - 0; Bacteria - 27; Metazoa - 132; Fungi - 132; Plants - 97; Viruses - 0; Other Eukaryotes - 102 (source: NCBI BLink).
257360_at	AT2G39240	NA	NA	818509	unique_TAIR	0.764	RNA polymerase I specific transcription initiation factor RRN3 protein; FUNCTIONS IN: RNA polymerase I transcription factor activity, binding; CONTAINS InterPro DOMAIN/s: RNA polymerase I specific transcription initiation factor RRN3 (InterPro:IPR007991), Armadillo-type fold (InterPro:IPR016024); BEST Arabidopsis thaliana protein match is: RNA polymerase I specific transcription initiation factor RRN3 protein (TAIR:AT2G34750.1); Has 362 Blast hits to 352 proteins in 169 species: Archae - 0; Bacteria - 2; Metazoa - 117; Fungi - 131; Plants - 65; Viruses - 0; Other Eukaryotes - 47 (source: NCBI BLink).
263990_at	AT2G42810	AtPP5;PAPP5;PP5	Encodes a phytochrome-specific type 5 serine/threonine protein phosphatase. It dephosphorylates active Pfr-phytochromes. Controls light signal flux by enhancing phytochrome stability and affinity for a signal transducer. It localizes to the cytoplasm in darkness and in the nucleus in light. The gene is alternately spliced. This variant does not contain membrane domains.;Encodes a phytochrome-specific type 5 serine/threonine protein phosphatase. It dephosphorylates active Pfr-phytochromes. Controls light signal flux by enhancing phytochrome stability and affinity for a signal transducer. The gene is alternately spliced. This variant is an integral membrane protein localized to the ER and nuclear envelope.	818881	unique_TAIR	0.764	PROTEIN PHOSPHATASE 5 (PP5); FUNCTIONS IN: protein binding, phosphoprotein phosphatase activity, protein serine/threonine phosphatase activity; INVOLVED IN: response to cadmium ion, nucleocytoplasmic transport, red or far-red light signaling pathway; LOCATED IN: nuclear envelope, integral to endoplasmic reticulum membrane, nucleus, cytoplasm; EXPRESSED IN: 23 plant structures; EXPRESSED DURING: 13 growth stages; CONTAINS InterPro DOMAIN/s: Tetratricopeptide TPR-1 (InterPro:IPR001440), Metallophosphoesterase (InterPro:IPR004843), Tetratricopeptide-like helical (InterPro:IPR011990), Protein phosphatase 5 (InterPro:IPR011236), Serine/threonine phosphatase, PPP5 (InterPro:IPR013235), Tetratricopeptide repeat-containing (InterPro:IPR013026), Tetratricopeptide repeat (InterPro:IPR019734), Serine/threonine-specific protein phosphatase/bis(5-nucleosyl)-tetraphosphatase (InterPro:IPR006186); BEST Arabidopsis thaliana protein match is: type one serine/threonine protein phosphatase 2 (TAIR:AT5G59160.3); Has 25788 Blast hits to 18302 proteins in 1121 species: Archae - 994; Bacteria - 7255; Metazoa - 6041; Fungi - 2745; Plants - 2732; Viruses - 0; Other Eukaryotes - 6021 (source: NCBI BLink).
248396_at	AT5G52130	NA	NA	835289	unique_TAIR	0.763	unknown protein; Has 10 Blast hits to 10 proteins in 3 species: Archae - 0; Bacteria - 0; Metazoa - 0; Fungi - 0; Plants - 10; Viruses - 0; Other Eukaryotes - 0 (source: NCBI BLink).
265086_at	AT1G03770	ATRING1B;RING1B	Encodes a nuclear localized protein with similarity to animal polycomb repressive core complex1 (PRC1) core component RING.Appears to function redundantly with ATRING1a, a close paralog. Both interact physically with CLF and LHP1 and appear to function together to repress class I KNOX gene expression.	839413	unique_TAIR	0.762	RING 1B (RING1B); FUNCTIONS IN: zinc ion binding; INVOLVED IN: negative regulation of gene expression, epigenetic; LOCATED IN: nucleus, PRC1 complex; EXPRESSED IN: 15 plant structures; EXPRESSED DURING: 8 growth stages; CONTAINS InterPro DOMAIN/s: Zinc finger, RING-type, conserved site (InterPro:IPR017907), Zinc finger, RING-type (InterPro:IPR001841), Zinc finger, C3HC4 RING-type (InterPro:IPR018957); BEST Arabidopsis thaliana protein match is: RING 1A (TAIR:AT5G44280.1); Has 7001 Blast hits to 4383 proteins in 552 species: Archae - 10; Bacteria - 208; Metazoa - 3701; Fungi - 387; Plants - 512; Viruses - 317; Other Eukaryotes - 1866 (source: NCBI BLink).
248692_s_at	AT4G15070;AT5G48320	NA	NA	827170;834885	multiple_TAIR	0.761	Cysteine/Histidine-rich C1 domain family protein; FUNCTIONS IN: molecular_function unknown; INVOLVED IN: intracellular signaling pathway; LOCATED IN: cellular_component unknown; CONTAINS InterPro DOMAIN/s: Protein kinase C-like, phorbol ester/diacylglycerol binding (InterPro:IPR002219), DC1 (InterPro:IPR004146), C1-like (InterPro:IPR011424); BEST Arabidopsis thaliana protein match is: Cysteine/Histidine-rich C1 domain family protein (TAIR:AT5G48320.1); Has 1561 Blast hits to 653 proteins in 23 species: Archae - 0; Bacteria - 0; Metazoa - 16; Fungi - 0; Plants - 1537; Viruses - 0; Other Eukaryotes - 8 (source: NCBI BLink).
254993_at	AT4G10730	NA	NA	826667	unique_TAIR	0.761	Protein kinase superfamily protein; FUNCTIONS IN: protein serine/threonine kinase activity, protein kinase activity, kinase activity, ATP binding; INVOLVED IN: protein amino acid phosphorylation; LOCATED IN: plasma membrane; EXPRESSED IN: stem, cultured cell; CONTAINS InterPro DOMAIN/s: Protein kinase, ATP binding site (InterPro:IPR017441), Protein kinase, catalytic domain (InterPro:IPR000719), Serine/threonine-protein kinase domain (InterPro:IPR002290), Tyrosine-protein kinase, catalytic domain (InterPro:IPR020635), Serine/threonine-protein kinase-like domain (InterPro:IPR017442), Protein kinase-like domain (InterPro:IPR011009); BEST Arabidopsis thaliana protein match is: Protein kinase superfamily protein (TAIR:AT4G24100.1); Has 123193 Blast hits to 121433 proteins in 3863 species: Archae - 107; Bacteria - 14168; Metazoa - 45829; Fungi - 11619; Plants - 30923; Viruses - 608; Other Eukaryotes - 19939 (source: NCBI BLink).
260796_at	AT1G78360	ATGSTU21;GSTU21	Encodes glutathione transferase belonging to the tau class of GSTs. Naming convention according to Wagner et al. (2002).	844172	unique_TAIR	0.761	glutathione S-transferase TAU 21 (GSTU21); CONTAINS InterPro DOMAIN/s: Thioredoxin fold (InterPro:IPR012335), Glutathione S-transferase, C-terminal (InterPro:IPR004046), Glutathione S-transferase, C-terminal-like (InterPro:IPR010987), Glutathione S-transferase/chloride channel, C-terminal (InterPro:IPR017933), Glutathione S-transferase, N-terminal (InterPro:IPR004045), Thioredoxin-like fold (InterPro:IPR012336); BEST Arabidopsis thaliana protein match is: glutathione S-transferase TAU 19 (TAIR:AT1G78380.1); Has 4807 Blast hits to 4792 proteins in 997 species: Archae - 0; Bacteria - 1971; Metazoa - 328; Fungi - 164; Plants - 1959; Viruses - 0; Other Eukaryotes - 385 (source: NCBI BLink).
257810_at	AT3G27070	TOM20-1	Form of TOM20, which is a component of the TOM complex, involved in transport of nuclear-encoded mitochondrial proteins	822325	unique_TAIR	0.761	translocase outer membrane 20-1 (TOM20-1); CONTAINS InterPro DOMAIN/s: Plant specific mitochondrial import receptor subunit TOM20 (InterPro:IPR010547); BEST Arabidopsis thaliana protein match is: translocase of outer membrane 20 kDa subunit 3 (TAIR:AT3G27080.1); Has 97 Blast hits to 97 proteins in 22 species: Archae - 0; Bacteria - 2; Metazoa - 0; Fungi - 0; Plants - 95; Viruses - 0; Other Eukaryotes - 0 (source: NCBI BLink).
256940_at	AT3G30720	DEG6;QQS	NA	822807	unique_TAIR	0.76	QUA-QUINE STARCH (QQS); Has 1 Blast hits to 1 proteins in 1 species: Archae - 0; Bacteria - 0; Metazoa - 0; Fungi - 0; Plants - 1; Viruses - 0; Other Eukaryotes - 0 (source: NCBI BLink).
247784_at	NA	NA	NA	NA	unique_TAIR	0.759	subtilisin-like serine protease, pseudogene, contains similarity to prepro-cucumisin GI:807698 from (Cucumis melo); non-consensus acceptor site AA at exon 6; blastp match of 43% identity and 2.1e-113 P-value to GP|13325079|gb|AAD02075.3||AF036960 subtilisin-like protease C1 {Glycine max}
248444_at	NA	NA	NA	NA	unique_TAIR	0.759	similar to unknown protein [Arabidopsis thaliana] (TAIR:AT3G42556.1); contains InterPro domain Protein of unknown function DUF321; (InterPro:IPR005529)
266230_at	AT2G28830	AtPUB12;PUB12	NA	817432	unique_TAIR	0.758	PLANT U-BOX 12 (PUB12); FUNCTIONS IN: ubiquitin-protein ligase activity, structural constituent of ribosome, rRNA binding, binding; INVOLVED IN: response to chitin; LOCATED IN: ubiquitin ligase complex, ribosome, intracellular; EXPRESSED IN: 21 plant structures; EXPRESSED DURING: 9 growth stages; CONTAINS InterPro DOMAIN/s: Ribosomal protein L16 (InterPro:IPR000114), U box domain (InterPro:IPR003613), Armadillo-like helical (InterPro:IPR011989), Ribosomal protein L10e/L16 (InterPro:IPR016180), Armadillo (InterPro:IPR000225), Armadillo-type fold (InterPro:IPR016024), Ribosomal protein L16, conserved site (InterPro:IPR020798); BEST Arabidopsis thaliana protein match is: plant U-box 13 (TAIR:AT3G46510.1); Has 16927 Blast hits to 15027 proteins in 4135 species: Archae - 0; Bacteria - 5491; Metazoa - 1535; Fungi - 908; Plants - 5936; Viruses - 3; Other Eukaryotes - 3054 (source: NCBI BLink).
245847_at	AT5G11050	AtMYB64;MYB64;URP10	Member of R2R3-MYB transcription factor gene family.	830972	unique_TAIR	0.758	myb domain protein 64 (MYB64); FUNCTIONS IN: DNA binding, sequence-specific DNA binding transcription factor activity; INVOLVED IN: regulation of transcription, DNA-dependent, regulation of transcription; EXPRESSED IN: egg cell, female gametophyte; CONTAINS InterPro DOMAIN/s: SANT, DNA-binding (InterPro:IPR001005), Homeodomain-like (InterPro:IPR009057), Myb, DNA-binding (InterPro:IPR014778), HTH transcriptional regulator, Myb-type, DNA-binding (InterPro:IPR017930), Homeodomain-related (InterPro:IPR012287), Myb transcription factor (InterPro:IPR015495); BEST Arabidopsis thaliana protein match is: myb domain protein 119 (TAIR:AT5G58850.1); Has 1807 Blast hits to 1807 proteins in 277 species: Archae - 0; Bacteria - 0; Metazoa - 736; Fungi - 347; Plants - 385; Viruses - 0; Other Eukaryotes - 339 (source: NCBI BLink).
257678_at	AT3G20420	ATRTL2;RTL2	double-stranded RNA binding / ribonuclease III. Required for 3' external transcribed spacer (ETS) cleavage of the pre-rRNA in vivo. Localizes in the nucleus and cytoplasm.	821587	unique_TAIR	0.757	RNAse THREE-like protein 2 (RTL2); FUNCTIONS IN: double-stranded RNA binding, ribonuclease III activity; INVOLVED IN: RNA processing; LOCATED IN: nucleus, cytoplasm; EXPRESSED IN: 23 plant structures; EXPRESSED DURING: 15 growth stages; CONTAINS InterPro DOMAIN/s: Double-stranded RNA-binding (InterPro:IPR001159), Ribonuclease III (InterPro:IPR000999); BEST Arabidopsis thaliana protein match is: RNAse THREE-like protein 3 (TAIR:AT5G45150.1); Has 7842 Blast hits to 7448 proteins in 2591 species: Archae - 23; Bacteria - 4871; Metazoa - 597; Fungi - 359; Plants - 331; Viruses - 17; Other Eukaryotes - 1644 (source: NCBI BLink).
248202_at	AT5G54220	NA	Encodes a defensin-like (DEFL) family protein.	835510	unique_TAIR	0.757	Cysteine-rich protein; FUNCTIONS IN: molecular_function unknown; INVOLVED IN: biological_process unknown; LOCATED IN: endomembrane system; BEST Arabidopsis thaliana protein match is: Cysteine-rich protein (TAIR:AT1G24062.1); Has 1807 Blast hits to 1807 proteins in 277 species: Archae - 0; Bacteria - 0; Metazoa - 736; Fungi - 347; Plants - 385; Viruses - 0; Other Eukaryotes - 339 (source: NCBI BLink).
247570_at	AT5G61250	AtGUS1;GUS1	Belongs to the plant glycoside hydrolase family 79. Encodes a protein with several posttranslational modification sites including O-&#946;-GlcNAc attachment sites and serine-, threonine- and tyrosine-phosphorylation sites, suggesting that this protein is extensively modified posttranslationally. The protein is predicted (WoLF PSORT program) to be secreted.	836246	unique_TAIR	0.757	glucuronidase 1 (GUS1); FUNCTIONS IN: beta-glucuronidase activity; LOCATED IN: endomembrane system, membrane; EXPRESSED IN: 20 plant structures; EXPRESSED DURING: 10 growth stages; CONTAINS InterPro DOMAIN/s: Glycoside hydrolase family 79, N-terminal (InterPro:IPR005199); BEST Arabidopsis thaliana protein match is: glucuronidase 2 (TAIR:AT5G07830.1); Has 384 Blast hits to 378 proteins in 72 species: Archae - 0; Bacteria - 40; Metazoa - 184; Fungi - 0; Plants - 134; Viruses - 0; Other Eukaryotes - 26 (source: NCBI BLink).
252523_at	AT3G46400	NA	NA	823790	unique_TAIR	0.757	Leucine-rich repeat protein kinase family protein; FUNCTIONS IN: kinase activity; INVOLVED IN: protein amino acid phosphorylation; LOCATED IN: endomembrane system; EXPRESSED IN: sperm cell, root; CONTAINS InterPro DOMAIN/s: Protein kinase, ATP binding site (InterPro:IPR017441), Serine/threonine-protein kinase domain (InterPro:IPR002290), Serine-threonine/tyrosine-protein kinase (InterPro:IPR001245), Serine/threonine-protein kinase, active site (InterPro:IPR008271), Protein kinase-like domain (InterPro:IPR011009), Protein kinase, catalytic domain (InterPro:IPR000719), Tyrosine-protein kinase, catalytic domain (InterPro:IPR020635); BEST Arabidopsis thaliana protein match is: Leucine-rich repeat protein kinase family protein (TAIR:AT3G46370.1); Has 159035 Blast hits to 123588 proteins in 4620 species: Archae - 115; Bacteria - 13661; Metazoa - 44953; Fungi - 10132; Plants - 70985; Viruses - 384; Other Eukaryotes - 18805 (source: NCBI BLink).
259780_at	AT1G29630	NA	NA	839840	unique_TAIR	0.755	5'-3' exonuclease family protein; FUNCTIONS IN: nuclease activity; INVOLVED IN: DNA repair; EXPRESSED IN: 10 plant structures; EXPRESSED DURING: 4 anthesis, F mature embryo stage, petal differentiation and expansion stage, E expanded cotyledon stage, D bilateral stage; CONTAINS InterPro DOMAIN/s: XPG conserved site (InterPro:IPR019974), XPG N-terminal (InterPro:IPR006085), DNA repair protein (XPGC)/yeast Rad (InterPro:IPR006084), XPG/RAD2 endonuclease (InterPro:IPR006086); BEST Arabidopsis thaliana protein match is: 5'-3' exonuclease family protein (TAIR:AT1G18090.2); Has 2289 Blast hits to 1947 proteins in 363 species: Archae - 277; Bacteria - 0; Metazoa - 618; Fungi - 685; Plants - 238; Viruses - 12; Other Eukaryotes - 459 (source: NCBI BLink).
266562_at	AT2G23970	NA	NA	816930	unique_TAIR	0.755	Class I glutamine amidotransferase-like superfamily protein; FUNCTIONS IN: catalytic activity; INVOLVED IN: defense response; LOCATED IN: endomembrane system; EXPRESSED IN: 6 plant structures; EXPRESSED DURING: 4 anthesis, petal differentiation and expansion stage; CONTAINS InterPro DOMAIN/s: Glutamine amidotransferase class-I, C-terminal (InterPro:IPR000991), Glutamine amidotransferase type 1 (InterPro:IPR017926); BEST Arabidopsis thaliana protein match is: Class I glutamine amidotransferase-like superfamily protein (TAIR:AT4G30550.1); Has 5842 Blast hits to 5842 proteins in 1417 species: Archae - 309; Bacteria - 2944; Metazoa - 13; Fungi - 191; Plants - 97; Viruses - 3; Other Eukaryotes - 2285 (source: NCBI BLink).
250415_at	AT5G11210	ATGLR2.5;GLR2.5	member of Putative ligand-gated ion channel subunit family	830991	unique_TAIR	0.755	glutamate receptor 2.5 (GLR2.5); FUNCTIONS IN: intracellular ligand-gated ion channel activity; INVOLVED IN: cellular calcium ion homeostasis, response to light stimulus; LOCATED IN: integral to membrane, membrane; EXPRESSED IN: stem, stamen; EXPRESSED DURING: 4 anthesis; CONTAINS InterPro DOMAIN/s: Extracellular solute-binding protein, family 3 (InterPro:IPR001638), Ionotropic glutamate receptor (InterPro:IPR001320), Extracellular ligand-binding receptor (InterPro:IPR001828), Glutamate receptor-related (InterPro:IPR015683), GPCR, family 3 (InterPro:IPR000337), Ionotropic glutamate-like receptor, plant (InterPro:IPR017103); BEST Arabidopsis thaliana protein match is: glutamate receptor 2.6 (TAIR:AT5G11180.1); Has 1807 Blast hits to 1807 proteins in 277 species: Archae - 0; Bacteria - 0; Metazoa - 736; Fungi - 347; Plants - 385; Viruses - 0; Other Eukaryotes - 339 (source: NCBI BLink).
253725_at	AT4G29340	AtPRF4;PRF4	Profilin is a low-molecular weight, actin monomer-binding protein that regulates the organization of actin cytoskeleton in eukaryotes, including higher plants. PRF4 and PRF5 are late pollen-specific and are not detectable in other cell types of the plant body including microspores and root hairs. Immunocytochemical studies at the subcellular level reveal that both the constitutive and pollen-specific profilins are abundant in the cytoplasm. In vegetative cell types, such as root apical cells, profilins showed localization to nuclei in addition to the cytoplasmic staining.	829055	unique_TAIR	0.755	profilin 4 (PRF4); FUNCTIONS IN: actin binding; INVOLVED IN: cytoskeleton organization, actin cytoskeleton organization; LOCATED IN: nucleus, actin cytoskeleton, cytoplasm; EXPRESSED IN: 11 plant structures; EXPRESSED DURING: L mature pollen stage, M germinated pollen stage, 4 anthesis, petal differentiation and expansion stage; CONTAINS InterPro DOMAIN/s: Profilin/allergen (InterPro:IPR002097), Profilin, plant (InterPro:IPR005455); BEST Arabidopsis thaliana protein match is: profilin 5 (TAIR:AT2G19770.1); Has 899 Blast hits to 898 proteins in 239 species: Archae - 0; Bacteria - 2; Metazoa - 128; Fungi - 117; Plants - 583; Viruses - 0; Other Eukaryotes - 69 (source: NCBI BLink).
247472_at	AT5G62250	MAP65-9	NA	836346	unique_TAIR	0.754	microtubule-associated protein 65-9 (MAP65-9); CONTAINS InterPro DOMAIN/s: Microtubule-associated protein, MAP65/ASE1-type (InterPro:IPR007145); BEST Arabidopsis thaliana protein match is: Microtubule associated protein (MAP65/ASE1) family protein (TAIR:AT5G51600.1); Has 14792 Blast hits to 10558 proteins in 786 species: Archae - 349; Bacteria - 1217; Metazoa - 7703; Fungi - 921; Plants - 837; Viruses - 44; Other Eukaryotes - 3721 (source: NCBI BLink).
260947_at	AT1G06020	FRK3;FRK5	NA	837111	unique_TAIR	0.754	FRUCTOKINASE 3 (FRK3); FRUCTOKINASE 5 (FRK5); pfkB-like carbohydrate kinase family protein; FUNCTIONS IN: kinase activity, ribokinase activity; INVOLVED IN: D-ribose metabolic process, acetate fermentation, sucrose biosynthetic process, sucrose catabolic process, using beta-fructofuranosidase; EXPRESSED IN: central cell, embryo; EXPRESSED DURING: C globular stage; CONTAINS InterPro DOMAIN/s: Carbohydrate/purine kinase (InterPro:IPR011611), Ribokinase (InterPro:IPR002139), Carbohydrate/puine kinase, PfkB, conserved site (InterPro:IPR002173); BEST Arabidopsis thaliana protein match is: pfkB-like carbohydrate kinase family protein (TAIR:AT1G06030.1); Has 19243 Blast hits to 19237 proteins in 2432 species: Archae - 396; Bacteria - 14376; Metazoa - 170; Fungi - 128; Plants - 499; Viruses - 0; Other Eukaryotes - 3674 (source: NCBI BLink).
256003_at	AT3G31430	NA	NA	822909	unique_TAIR	0.753	unknown protein; FUNCTIONS IN: molecular_function unknown; INVOLVED IN: biological_process unknown; LOCATED IN: endomembrane system; BEST Arabidopsis thaliana protein match is: unknown protein (TAIR:AT5G18636.1); Has 295 Blast hits to 291 proteins in 12 species: Archae - 0; Bacteria - 0; Metazoa - 0; Fungi - 0; Plants - 295; Viruses - 0; Other Eukaryotes - 0 (source: NCBI BLink).
245754_at	AT1G35183	NA	NA	28717305	unique_TAIR	0.753	unknown protein; Has 5 Blast hits to 5 proteins in 2 species: Archae - 0; Bacteria - 0; Metazoa - 0; Fungi - 0; Plants - 5; Viruses - 0; Other Eukaryotes - 0 (source: NCBI BLink).
245239_at	AT4G25530	FWA;HDG6	Encodes a homeodomain-containing transcription factor that controls flowering. FWA is silenced in wild type plants and reverse of the imprinted silencing causes a late flowering phenotype. FWA gene contains two tandem repeats around the transcription start site that are necessary and sufficient for silencing via DNA methylation.	828658	unique_TAIR	0.752	FLOWERING WAGENINGEN (FWA); CONTAINS InterPro DOMAIN/s: Homeobox (InterPro:IPR001356), Homeodomain-like (InterPro:IPR009057), Lipid-binding START (InterPro:IPR002913), Homeodomain-related (InterPro:IPR012287); BEST Arabidopsis thaliana protein match is: homeodomain GLABROUS 7 (TAIR:AT5G52170.1); Has 30201 Blast hits to 17322 proteins in 780 species: Archae - 12; Bacteria - 1396; Metazoa - 17338; Fungi - 3422; Plants - 5037; Viruses - 0; Other Eukaryotes - 2996 (source: NCBI BLink).
267218_at	AT2G02515	NA	NA	814781	unique_TAIR	0.752	unknown protein; FUNCTIONS IN: molecular_function unknown; INVOLVED IN: biological_process unknown; LOCATED IN: endomembrane system; EXPRESSED IN: central cell, embryo; EXPRESSED DURING: C globular stage; Has 18 Blast hits to 17 proteins in 2 species: Archae - 0; Bacteria - 0; Metazoa - 0; Fungi - 0; Plants - 18; Viruses - 0; Other Eukaryotes - 0 (source: NCBI BLink).
259275_at	AT3G01060	NA	NA	821278	unique_TAIR	0.752	unknown protein; Has 640 Blast hits to 638 proteins in 201 species: Archae - 0; Bacteria - 293; Metazoa - 0; Fungi - 71; Plants - 72; Viruses - 0; Other Eukaryotes - 204 (source: NCBI BLink).
246560_at	AT5G15560	NA	NA	831409	unique_TAIR	0.751	unknown protein; BEST Arabidopsis thaliana protein match is: unknown protein (TAIR:AT3G02125.1); Has 229 Blast hits to 215 proteins in 51 species: Archae - 0; Bacteria - 10; Metazoa - 48; Fungi - 14; Plants - 19; Viruses - 7; Other Eukaryotes - 131 (source: NCBI BLink).
248010_at	AT5G56290	ATPEX5;EMB2790;PEX5	Encodes the peroxisomal targeting signal type 1 receptor that facilitates peroxisomal protein translocation. It recognizes proteins with the PTS1 consensus sequence (tripeptide SKL or a conserved variant) at the extreme C terminus. The protein has several domains, including C-terminal tetratricopeptide repeat motifs which act in binding the C-terminal SKL targeting signal. The mechanism of transport has been worked out in other organisms: The receptor recognizes and binds cytosolic PTS1-containing proteins. The PEX5-PTS1 complex binds a PEX14/PEX13 receptor complex at the peroxisome membrane and is translocated into the peroxisome matrix in a process dependent on PEX2,PEX10, and PEX12. In the peroxisome matrix, PEX5 releases its cargo and is recycled to the cytosol in a process dependent on PEX1, PEX4, PEX6 and PEX22. It is also involved, in conjunction with PEX7, in PTS1- and PTS2-dependent peroxisomal protein import. RNAi experiments suggest that PEX5 is necessary for the maintenance of both glyoxysomal and leaf peroxisomal functions.	835728	unique_TAIR	0.751	peroxin 5 (PEX5); CONTAINS InterPro DOMAIN/s: Tetratricopeptide TPR-1 (InterPro:IPR001440), Tetratricopeptide-like helical (InterPro:IPR011990), Tetratricopeptide repeat-containing (InterPro:IPR013026), Tetratricopeptide repeat (InterPro:IPR019734); BEST Arabidopsis thaliana protein match is: Tetratricopeptide repeat (TPR)-like superfamily protein (TAIR:AT3G11540.1); Has 1807 Blast hits to 1807 proteins in 277 species: Archae - 0; Bacteria - 0; Metazoa - 736; Fungi - 347; Plants - 385; Viruses - 0; Other Eukaryotes - 339 (source: NCBI BLink).
247167_at	AT5G65850	NA	NA	836714	unique_TAIR	0.751	F-box and associated interaction domains-containing protein; CONTAINS InterPro DOMAIN/s: F-box domain, cyclin-like (InterPro:IPR001810), F-box domain, Skp2-like (InterPro:IPR022364), F-box associated domain, type 3 (InterPro:IPR013187), F-box associated interaction domain (InterPro:IPR017451); BEST Arabidopsis thaliana protein match is: F-box and associated interaction domains-containing protein (TAIR:AT2G31470.1); Has 1807 Blast hits to 1807 proteins in 277 species: Archae - 0; Bacteria - 0; Metazoa - 736; Fungi - 347; Plants - 385; Viruses - 0; Other Eukaryotes - 339 (source: NCBI BLink).
257116_at	AT3G20020	ATPRMT6;PRMT6	NA	821541	unique_TAIR	0.75	protein arginine methyltransferase 6 (PRMT6); FUNCTIONS IN: protein methyltransferase activity, methyltransferase activity; INVOLVED IN: protein amino acid methylation; LOCATED IN: cytoplasm; EXPRESSED IN: 19 plant structures; EXPRESSED DURING: 7 growth stages; CONTAINS InterPro DOMAIN/s: Ribosomal L11 methyltransferase, PrmA (InterPro:IPR010456); BEST Arabidopsis thaliana protein match is: protein arginine methyltransferase 1A (TAIR:AT2G19670.1); Has 5878 Blast hits to 5804 proteins in 1733 species: Archae - 156; Bacteria - 3349; Metazoa - 1214; Fungi - 260; Plants - 392; Viruses - 1; Other Eukaryotes - 506 (source: NCBI BLink).
262132_at	AT1G02830	eL22x	NA	838098	unique_TAIR	0.75	Ribosomal L22e protein family; FUNCTIONS IN: structural constituent of ribosome; INVOLVED IN: translation; LOCATED IN: ribosome, cytosolic large ribosomal subunit; EXPRESSED IN: shoot apex, flower; EXPRESSED DURING: petal differentiation and expansion stage; CONTAINS InterPro DOMAIN/s: Ribosomal protein L22e (InterPro:IPR002671); BEST Arabidopsis thaliana protein match is: Ribosomal L22e protein family (TAIR:AT3G05560.3); Has 683 Blast hits to 683 proteins in 235 species: Archae - 0; Bacteria - 0; Metazoa - 333; Fungi - 136; Plants - 114; Viruses - 0; Other Eukaryotes - 100 (source: NCBI BLink).
258798_at	AT3G04540	NA	Encodes a defensin-like (DEFL) family protein.	819610	unique_TAIR	0.75	Cysteine-rich protein; LOCATED IN: endomembrane system; EXPRESSED IN: central cell, embryo, sepal; EXPRESSED DURING: 4 anthesis, C globular stage; BEST Arabidopsis thaliana protein match is: Cysteine-rich protein (TAIR:AT1G32763.1); Has 28 Blast hits to 28 proteins in 3 species: Archae - 0; Bacteria - 0; Metazoa - 0; Fungi - 0; Plants - 28; Viruses - 0; Other Eukaryotes - 0 (source: NCBI BLink).
259307_at	AT3G05230	PUB63	NA	819687	unique_TAIR	0.75	Signal peptidase subunit; FUNCTIONS IN: peptidase activity; INVOLVED IN: signal peptide processing; LOCATED IN: endoplasmic reticulum, cell wall; EXPRESSED IN: 26 plant structures; EXPRESSED DURING: 13 growth stages; CONTAINS InterPro DOMAIN/s: Signal peptidase 22kDa subunit (InterPro:IPR007653); BEST Arabidopsis thaliana protein match is: Signal peptidase subunit (TAIR:AT5G27430.1); Has 426 Blast hits to 426 proteins in 201 species: Archae - 0; Bacteria - 0; Metazoa - 140; Fungi - 138; Plants - 78; Viruses - 0; Other Eukaryotes - 70 (source: NCBI BLink).
245678_at	AT1G56610	NA	NA	842116	unique_TAIR	0.749	Protein with RNI-like/FBD-like domains; FUNCTIONS IN: molecular_function unknown; INVOLVED IN: biological_process unknown; LOCATED IN: endomembrane system; EXPRESSED IN: 20 plant structures; EXPRESSED DURING: 12 growth stages; CONTAINS InterPro DOMAIN/s: FBD-like (InterPro:IPR006566), Leucine-rich repeat 2 (InterPro:IPR013101); BEST Arabidopsis thaliana protein match is: F-box/RNI-like superfamily protein (TAIR:AT4G14096.1); Has 884 Blast hits to 868 proteins in 14 species: Archae - 0; Bacteria - 0; Metazoa - 0; Fungi - 0; Plants - 884; Viruses - 0; Other Eukaryotes - 0 (source: NCBI BLink).
247791_at	AT5G58710	ROC7	Encodes cyclophilin ROC7.	835985	unique_TAIR	0.749	rotamase CYP 7 (ROC7); FUNCTIONS IN: peptidyl-prolyl cis-trans isomerase activity; INVOLVED IN: protein folding, root development; LOCATED IN: chloroplast; EXPRESSED IN: 22 plant structures; EXPRESSED DURING: 13 growth stages; CONTAINS InterPro DOMAIN/s: Cyclophilin-like (InterPro:IPR015891), Peptidyl-prolyl cis-trans isomerase, cyclophilin-type (InterPro:IPR002130), Peptidyl-prolyl cis-trans isomerase, cyclophilin-type, conserved site (InterPro:IPR020892); BEST Arabidopsis thaliana protein match is: cyclophilin 5 (TAIR:AT2G29960.1); Has 1807 Blast hits to 1807 proteins in 277 species: Archae - 0; Bacteria - 0; Metazoa - 736; Fungi - 347; Plants - 385; Viruses - 0; Other Eukaryotes - 339 (source: NCBI BLink).
259979_at	AT1G76600	NA	NA	843993	unique_TAIR	0.749	unknown protein; FUNCTIONS IN: molecular_function unknown; INVOLVED IN: N-terminal protein myristoylation; LOCATED IN: nucleolus, nucleus; EXPRESSED IN: 24 plant structures; EXPRESSED DURING: 15 growth stages; BEST Arabidopsis thaliana protein match is: unknown protein (TAIR:AT1G21010.1); Has 220 Blast hits to 220 proteins in 14 species: Archae - 0; Bacteria - 0; Metazoa - 0; Fungi - 0; Plants - 220; Viruses - 0; Other Eukaryotes - 0 (source: NCBI BLink).
256392_at	AT3G06260	GATL4;GolS9	Encodes a protein with putative galacturonosyltransferase activity.	819800	unique_TAIR	0.749	galacturonosyltransferase-like 4 (GATL4); FUNCTIONS IN: transferase activity, transferring hexosyl groups, polygalacturonate 4-alpha-galacturonosyltransferase activity, transferase activity, transferring glycosyl groups; INVOLVED IN: carbohydrate biosynthetic process; LOCATED IN: endomembrane system; EXPRESSED IN: 10 plant structures; EXPRESSED DURING: L mature pollen stage, M germinated pollen stage, 4 anthesis, C globular stage, petal differentiation and expansion stage; CONTAINS InterPro DOMAIN/s: Glycosyl transferase, family 8 (InterPro:IPR002495); BEST Arabidopsis thaliana protein match is: galacturonosyltransferase-like 3 (TAIR:AT1G13250.1); Has 2860 Blast hits to 2846 proteins in 632 species: Archae - 2; Bacteria - 1548; Metazoa - 358; Fungi - 53; Plants - 770; Viruses - 0; Other Eukaryotes - 129 (source: NCBI BLink).
248129_at	AT5G54780	NA	NA	835568	unique_TAIR	0.748	Ypt/Rab-GAP domain of gyp1p superfamily protein; FUNCTIONS IN: RAB GTPase activator activity; INVOLVED IN: regulation of Rab GTPase activity; LOCATED IN: mitochondrion; EXPRESSED IN: 24 plant structures; EXPRESSED DURING: 15 growth stages; CONTAINS InterPro DOMAIN/s: RabGAP/TBC (InterPro:IPR000195); BEST Arabidopsis thaliana protein match is: Ypt/Rab-GAP domain of gyp1p superfamily protein (TAIR:AT4G27100.2); Has 4120 Blast hits to 4004 proteins in 231 species: Archae - 0; Bacteria - 0; Metazoa - 2315; Fungi - 731; Plants - 615; Viruses - 0; Other Eukaryotes - 459 (source: NCBI BLink).
248561_at	AT5G49680	NA	Conserved among eukaryotes, similar to Arabidopsis SABRE. The phenotype of the kip/sab double mutant suggests related functions for both genes, however, the KIP protein is mostly required for tip-growth. Predicted to be targeted to the secretory pathway. mRNA was detected in all organs, with most abundance in pollen and roots.	835031	unique_TAIR	0.748	---
251952_at	AT3G53650	HTB6	NA	28719403	unique_TAIR	0.748	Histone superfamily protein; FUNCTIONS IN: DNA binding; INVOLVED IN: nucleosome assembly; LOCATED IN: nucleus, nucleosome; EXPRESSED IN: 22 plant structures; EXPRESSED DURING: 12 growth stages; CONTAINS InterPro DOMAIN/s: Histone H2B (InterPro:IPR000558), Histone-fold (InterPro:IPR009072), Histone core (InterPro:IPR007125); BEST Arabidopsis thaliana protein match is: Histone superfamily protein (TAIR:AT2G37470.1); Has 3251 Blast hits to 3245 proteins in 328 species: Archae - 0; Bacteria - 2; Metazoa - 2223; Fungi - 201; Plants - 465; Viruses - 0; Other Eukaryotes - 360 (source: NCBI BLink).
255860_at	AT5G34940	AtGUS3;GUS3	The protein is predicted (WoLF PSORT program) to be membrane-associated.	833437	unique_TAIR	0.748	glucuronidase 3 (GUS3); FUNCTIONS IN: beta-glucuronidase activity; INVOLVED IN: biological_process unknown; LOCATED IN: plant-type cell wall; EXPRESSED IN: 22 plant structures; EXPRESSED DURING: 11 growth stages; CONTAINS InterPro DOMAIN/s: Glycoside hydrolase family 79, N-terminal (InterPro:IPR005199); BEST Arabidopsis thaliana protein match is: glucuronidase 1 (TAIR:AT5G61250.1); Has 353 Blast hits to 349 proteins in 64 species: Archae - 0; Bacteria - 24; Metazoa - 175; Fungi - 0; Plants - 128; Viruses - 0; Other Eukaryotes - 26 (source: NCBI BLink).
246890_at	AT5G25410	NA	NA	832613	unique_TAIR	0.747	Protein of Unknown Function (DUF239); FUNCTIONS IN: molecular_function unknown; INVOLVED IN: biological_process unknown; LOCATED IN: endomembrane system; CONTAINS InterPro DOMAIN/s: Protein of unknown function DUF239, plant (InterPro:IPR004314); BEST Arabidopsis thaliana protein match is: Protein of Unknown Function (DUF239) (TAIR:AT5G60380.1); Has 30201 Blast hits to 17322 proteins in 780 species: Archae - 12; Bacteria - 1396; Metazoa - 17338; Fungi - 3422; Plants - 5037; Viruses - 0; Other Eukaryotes - 2996 (source: NCBI BLink).
256404_at	AT3G06250	FRS7	NA	819799	unique_TAIR	0.746	FAR1-related sequence 7 (FRS7); FUNCTIONS IN: zinc ion binding; INVOLVED IN: response to red or far red light; LOCATED IN: cellular_component unknown; EXPRESSED IN: 19 plant structures; EXPRESSED DURING: 8 growth stages; CONTAINS InterPro DOMAIN/s: MULE transposase, conserved domain (InterPro:IPR018289), Transcription factor, FAR1-related (InterPro:IPR004330), Zinc finger, PMZ-type (InterPro:IPR006564), Zinc finger, SWIM-type (InterPro:IPR007527); BEST Arabidopsis thaliana protein match is: FAR1-related sequence 12 (TAIR:AT5G18960.1); Has 2099 Blast hits to 1278 proteins in 39 species: Archae - 0; Bacteria - 0; Metazoa - 4; Fungi - 21; Plants - 2069; Viruses - 2; Other Eukaryotes - 3 (source: NCBI BLink).
267436_at	AT2G19190	FRK1;SIRK	Receptor-like protein kinase. Involved in early defense signaling.	816436	unique_TAIR	0.746	FLG22-induced receptor-like kinase 1 (FRK1); FUNCTIONS IN: kinase activity; INVOLVED IN: defense response to bacterium; LOCATED IN: endomembrane system; EXPRESSED IN: stem, sepal, stamen; EXPRESSED DURING: 4 anthesis; CONTAINS InterPro DOMAIN/s: Protein kinase, ATP binding site (InterPro:IPR017441), Serine/threonine-protein kinase domain (InterPro:IPR002290), Leucine-rich repeat (InterPro:IPR001611), Serine/threonine-protein kinase-like domain (InterPro:IPR017442), Protein kinase-like domain (InterPro:IPR011009), Serine/threonine-protein kinase, active site (InterPro:IPR008271), Protein kinase, catalytic domain (InterPro:IPR000719), Tyrosine-protein kinase, catalytic domain (InterPro:IPR020635); BEST Arabidopsis thaliana protein match is: Leucine-rich repeat transmembrane protein kinase protein (TAIR:AT4G29990.1); Has 158999 Blast hits to 129792 proteins in 4951 species: Archae - 135; Bacteria - 15029; Metazoa - 47296; Fungi - 11032; Plants - 64935; Viruses - 473; Other Eukaryotes - 20099 (source: NCBI BLink).
247760_at	AT5G59130	NA	NA	836031	unique_TAIR	0.746	Subtilase family protein; FUNCTIONS IN: identical protein binding, serine-type endopeptidase activity; INVOLVED IN: proteolysis, negative regulation of catalytic activity; LOCATED IN: endomembrane system; EXPRESSED IN: 17 plant structures; EXPRESSED DURING: 13 growth stages; CONTAINS InterPro DOMAIN/s: Protease-associated PA (InterPro:IPR003137), Peptidase S8/S53, subtilisin/kexin/sedolisin (InterPro:IPR000209), Peptidase S8, subtilisin-related (InterPro:IPR015500), Peptidase S8/S53, subtilisin, active site (InterPro:IPR022398), Proteinase inhibitor I9, subtilisin propeptide (InterPro:IPR010259); BEST Arabidopsis thaliana protein match is: subtilase 4.13 (TAIR:AT5G59120.1); Has 30201 Blast hits to 17322 proteins in 780 species: Archae - 12; Bacteria - 1396; Metazoa - 17338; Fungi - 3422; Plants - 5037; Viruses - 0; Other Eukaryotes - 2996 (source: NCBI BLink).
257561_at	AT3G24270	APUM25;PUM25	Encodes a member of the Arabidopsis Pumilio (APUM) proteins containing PUF domain (eight repeats of approximately 36 amino acids each). PUF proteins regulate both mRNA stability and translation through sequence-specific binding to the 3' UTR of target mRNA transcripts.	822015	unique_TAIR	0.746	pumilio 25 (PUM25); FUNCTIONS IN: RNA binding, binding; LOCATED IN: endomembrane system; EXPRESSED IN: synergid; CONTAINS InterPro DOMAIN/s: Pumilio RNA-binding repeat (InterPro:IPR001313), Armadillo-like helical (InterPro:IPR011989), Armadillo-type fold (InterPro:IPR016024); Has 8 Blast hits to 8 proteins in 3 species: Archae - 0; Bacteria - 0; Metazoa - 0; Fungi - 0; Plants - 8; Viruses - 0; Other Eukaryotes - 0 (source: NCBI BLink).
245293_at	AT4G16660	HSP70;HSP70-17	NA	827367	unique_TAIR	0.746	heat shock protein 70 (Hsp 70) family protein; FUNCTIONS IN: ATP binding; LOCATED IN: plasma membrane, chloroplast; EXPRESSED IN: 24 plant structures; EXPRESSED DURING: 13 growth stages; CONTAINS InterPro DOMAIN/s: Heat shock protein 70, conserved site (InterPro:IPR018181), Heat shock protein Hsp70 (InterPro:IPR001023), Heat shock protein 70 (InterPro:IPR013126); BEST Arabidopsis thaliana protein match is: heat shock protein 70 (Hsp 70) family protein (TAIR:AT1G11660.1); Has 30201 Blast hits to 17322 proteins in 780 species: Archae - 12; Bacteria - 1396; Metazoa - 17338; Fungi - 3422; Plants - 5037; Viruses - 0; Other Eukaryotes - 2996 (source: NCBI BLink).
257217_at	AT3G14940	ATPPC3;PPC3	Encodes a cytosolic phosphoenolpyruvate carboxylase (PEPC) that has activity when expressed in E.coli. Its mRNA is most abundantly expressed in roots and siliques. PPC3 belongs to the plant-type PEPC family. It can form an enzymatically active complex with a castor bean ortholog of PPC4, which encodes a bacterial-type PEPC.	820723	unique_TAIR	0.745	phosphoenolpyruvate carboxylase 3 (PPC3); FUNCTIONS IN: phosphoenolpyruvate carboxylase activity; INVOLVED IN: response to salt stress, tricarboxylic acid cycle; LOCATED IN: cytosol; EXPRESSED IN: 23 plant structures; EXPRESSED DURING: 13 growth stages; CONTAINS InterPro DOMAIN/s: Pyruvate/Phosphoenolpyruvate kinase, catalytic core (InterPro:IPR015813), Phosphoenolpyruvate carboxylase, active site (InterPro:IPR018129), Phosphoenolpyruvate carboxylase (InterPro:IPR001449), Phosphoenolpyruvate carboxylase, C-terminal region (InterPro:IPR021135); BEST Arabidopsis thaliana protein match is: phosphoenolpyruvate carboxylase 1 (TAIR:AT1G53310.3); Has 6864 Blast hits to 6805 proteins in 1910 species: Archae - 27; Bacteria - 2657; Metazoa - 5; Fungi - 0; Plants - 1758; Viruses - 0; Other Eukaryotes - 2417 (source: NCBI BLink).
251671_at	AT3G57210	NA	NA	824888	unique_TAIR	0.744	Protein of unknown function (DUF626); CONTAINS InterPro DOMAIN/s: Protein of unknown function DUF626, Arabidopsis thaliana (InterPro:IPR006462); BEST Arabidopsis thaliana protein match is: Protein of unknown function (DUF626) (TAIR:AT1G22090.1); Has 148 Blast hits to 147 proteins in 2 species: Archae - 0; Bacteria - 0; Metazoa - 0; Fungi - 0; Plants - 148; Viruses - 0; Other Eukaryotes - 0 (source: NCBI BLink).
257296_at	NA	NA	NA	NA	unique_TAIR	0.742	BEST Arabidopsis thaliana protein match is: DNA binding;ATP binding (TAIR:AT3G48770.1); Has 66 Blast hits to 55 proteins in 9 species: Archae - 0; Bacteria - 0; Metazoa - 0; Fungi - 0; Plants - 66; Viruses - 0; Other Eukaryotes - 0 (source: NCBI BLink).
262615_at	AT1G13950	ATELF5A-1;EIF-5A;EIF5A;ELF5A-1	Encodes eukaryotic translation initiation factor 5A (EIF-5A).In mammalian cells it functions as a shuttle protein that translocates mRNA from the nucleus to cytoplasmic ribosomes. Overexpression results in an increase in both primary and secondary xylem formation. In RNAi suppressed lines, xylem formation is reduced.	837955	unique_TAIR	0.742	eukaryotic elongation factor 5A-1 (ELF5A-1); FUNCTIONS IN: ribosome binding, RNA binding, translation elongation factor activity, translation initiation factor activity; INVOLVED IN: translational initiation, xylem development; LOCATED IN: cellular_component unknown; EXPRESSED IN: 18 plant structures; EXPRESSED DURING: 11 growth stages; CONTAINS InterPro DOMAIN/s: Nucleic acid-binding, OB-fold (InterPro:IPR012340), Translation elongation factor, IF5A, hypusine site (InterPro:IPR019769), Translation protein SH3-like, subgroup (InterPro:IPR014722), Translation elongation factor, IF5A (InterPro:IPR001884), Translation elongation factor, IF5A C-terminal (InterPro:IPR020189), Translation protein SH3-like (InterPro:IPR008991), Nucleic acid-binding, OB-fold-like (InterPro:IPR016027), KOW (InterPro:IPR005824); BEST Arabidopsis thaliana protein match is: eukaryotic elongation factor 5A-3 (TAIR:AT1G69410.1); Has 1356 Blast hits to 1355 proteins in 415 species: Archae - 264; Bacteria - 0; Metazoa - 366; Fungi - 246; Plants - 261; Viruses - 0; Other Eukaryotes - 219 (source: NCBI BLink).
246839_at	AT5G26720	NA	NA	832717	unique_TAIR	0.741	unknown protein; Has 15 Blast hits to 15 proteins in 5 species: Archae - 0; Bacteria - 0; Metazoa - 0; Fungi - 0; Plants - 15; Viruses - 0; Other Eukaryotes - 0 (source: NCBI BLink).
258130_at	AT3G24510	NA	Encodes a defensin-like (DEFL) family protein.	822044	unique_TAIR	0.741	Defensin-like (DEFL) family protein; FUNCTIONS IN: molecular_function unknown; INVOLVED IN: biological_process unknown; LOCATED IN: endomembrane system; EXPRESSED IN: central cell, embryo, sepal, pedicel; EXPRESSED DURING: 4 anthesis, C globular stage; BEST Arabidopsis thaliana protein match is: Defensin-like (DEFL) family protein (TAIR:AT3G24508.1); Has 12 Blast hits to 12 proteins in 2 species: Archae - 0; Bacteria - 0; Metazoa - 0; Fungi - 0; Plants - 12; Viruses - 0; Other Eukaryotes - 0 (source: NCBI BLink).
247356_at	AT5G63800	BGAL6;MUM2	Involved in mucilage formation. Mutants form columella and outer cell wall architecture of the mucilage cells resembles wild-type. However, mum2 seeds completely lack seed coat mucilage. This mutation appears to represent a later step in the development of this cell-type. Encodes a beta-galactosidase involved in seed coat mucilage biosynthesis. Member of Glycoside Hydrolase Family 35	836500	unique_TAIR	0.739	MUCILAGE-MODIFIED 2 (MUM2); FUNCTIONS IN: beta-galactosidase activity; INVOLVED IN: plant-type cell wall modification, mucilage biosynthetic process involved in seed coat development; LOCATED IN: apoplast, cell wall; EXPRESSED IN: 26 plant structures; EXPRESSED DURING: 13 growth stages; CONTAINS InterPro DOMAIN/s: Glycoside hydrolase, family 35, conserved site (InterPro:IPR019801), Glycoside hydrolase, family 35 (InterPro:IPR001944), Glycoside hydrolase, catalytic core (InterPro:IPR017853), Glycoside hydrolase, subgroup, catalytic core (InterPro:IPR013781), Galactose-binding domain-like (InterPro:IPR008979); BEST Arabidopsis thaliana protein match is: beta-galactosidase 16 (TAIR:AT1G77410.1); Has 2471 Blast hits to 2080 proteins in 478 species: Archae - 15; Bacteria - 1165; Metazoa - 401; Fungi - 216; Plants - 595; Viruses - 0; Other Eukaryotes - 79 (source: NCBI BLink).
265136_at	AT1G51270	NA	NA	841550	unique_TAIR	0.738	---
266265_at	AT2G29340	NA	NA	817483	unique_TAIR	0.738	NAD-dependent epimerase/dehydratase family protein; FUNCTIONS IN: oxidoreductase activity, binding, catalytic activity; INVOLVED IN: oxidation reduction, metabolic process; EXPRESSED IN: 22 plant structures; EXPRESSED DURING: 13 growth stages; CONTAINS InterPro DOMAIN/s: NAD(P)-binding domain (InterPro:IPR016040), Glucose/ribitol dehydrogenase (InterPro:IPR002347), Short-chain dehydrogenase/reductase SDR (InterPro:IPR002198); BEST Arabidopsis thaliana protein match is: NAD(P)-binding Rossmann-fold superfamily protein (TAIR:AT2G29320.1); Has 35333 Blast hits to 34131 proteins in 2444 species: Archae - 798; Bacteria - 22429; Metazoa - 974; Fungi - 991; Plants - 531; Viruses - 0; Other Eukaryotes - 9610 (source: NCBI BLink).
264500_at	AT1G09370	PMEI	NA	837459	unique_TAIR	0.738	Plant invertase/pectin methylesterase inhibitor superfamily protein; FUNCTIONS IN: enzyme inhibitor activity, pectinesterase activity; INVOLVED IN: biological_process unknown; LOCATED IN: endomembrane system; EXPRESSED IN: embryo, cotyledon; EXPRESSED DURING: C globular stage; CONTAINS InterPro DOMAIN/s: Pectinesterase inhibitor (InterPro:IPR006501); BEST Arabidopsis thaliana protein match is: Plant invertase/pectin methylesterase inhibitor superfamily protein (TAIR:AT1G09360.1); Has 25 Blast hits to 25 proteins in 5 species: Archae - 0; Bacteria - 0; Metazoa - 0; Fungi - 0; Plants - 25; Viruses - 0; Other Eukaryotes - 0 (source: NCBI BLink).
266217_at	NA	NA	NA	NA	unique_TAIR	0.738	---
246589_at	AT5G14860	NA	NA	831338	unique_TAIR	0.737	UDP-Glycosyltransferase superfamily protein; FUNCTIONS IN: transferase activity, transferring glycosyl groups; INVOLVED IN: metabolic process; LOCATED IN: cellular_component unknown; EXPRESSED IN: central cell; CONTAINS InterPro DOMAIN/s: UDP-glucuronosyl/UDP-glucosyltransferase (InterPro:IPR002213), Tudor subgroup (InterPro:IPR018351); BEST Arabidopsis thaliana protein match is: UDP-Glycosyltransferase superfamily protein (TAIR:AT2G16890.2); Has 7679 Blast hits to 7613 proteins in 497 species: Archae - 0; Bacteria - 501; Metazoa - 1984; Fungi - 34; Plants - 4971; Viruses - 133; Other Eukaryotes - 56 (source: NCBI BLink).
252735_at	AT3G43170	AtDOB2	NA	823390	unique_TAIR	0.737	unknown protein; CONTAINS InterPro DOMAIN/s: Protein of unknown function DUF295 (InterPro:IPR005174); BEST Arabidopsis thaliana protein match is: Protein of unknown function (DUF295) (TAIR:AT5G54330.1); Has 90 Blast hits to 90 proteins in 2 species: Archae - 0; Bacteria - 0; Metazoa - 0; Fungi - 0; Plants - 90; Viruses - 0; Other Eukaryotes - 0 (source: NCBI BLink).
265423_at	AT2G20790	NA	NA	816608	unique_TAIR	0.737	clathrin adaptor complexes medium subunit family protein; INVOLVED IN: intracellular protein transport, vesicle-mediated transport; LOCATED IN: clathrin adaptor complex; EXPRESSED IN: 23 plant structures; EXPRESSED DURING: 13 growth stages; CONTAINS InterPro DOMAIN/s: Clathrin adaptor, mu subunit, conserved site (InterPro:IPR018240), Clathrin adaptor, mu subunit, C-terminal (InterPro:IPR008968); Has 294 Blast hits to 294 proteins in 142 species: Archae - 0; Bacteria - 0; Metazoa - 151; Fungi - 30; Plants - 53; Viruses - 0; Other Eukaryotes - 60 (source: NCBI BLink).
262545_at	NA	NA	NA	NA	unique_TAIR	0.736	proline-rich family protein; FUNCTIONS IN: molecular_function unknown; INVOLVED IN: biological_process unknown; LOCATED IN: endomembrane system; Has 24580 Blast hits to 9370 proteins in 816 species: Archae - 67; Bacteria - 3086; Metazoa - 5006; Fungi - 2268; Plants - 4246; Viruses - 1015; Other Eukaryotes - 8892 (source: NCBI BLink).
262017_at	AT1G35550	NA	NA	840451	unique_TAIR	0.736	elongation factor Tu C-terminal domain-containing protein; FUNCTIONS IN: GTP binding, translation elongation factor activity; INVOLVED IN: translational elongation; LOCATED IN: cellular_component unknown; EXPRESSED IN: 22 plant structures; EXPRESSED DURING: 13 growth stages; CONTAINS InterPro DOMAIN/s: Translation elongation factor EFTu/EF1A, C-terminal (InterPro:IPR004160), Translation elongation factor EF1A/initiation factor IF2gamma, C-terminal (InterPro:IPR009001); BEST Arabidopsis thaliana protein match is: GTP binding Elongation factor Tu family protein (TAIR:AT5G60390.3); Has 14582 Blast hits to 14579 proteins in 8354 species: Archae - 286; Bacteria - 0; Metazoa - 9702; Fungi - 2891; Plants - 516; Viruses - 0; Other Eukaryotes - 1187 (source: NCBI BLink).
245935_at	AT5G19840	NA	NA	832104	unique_TAIR	0.736	2-oxoglutarate (2OG) and Fe(II)-dependent oxygenase superfamily protein; CONTAINS InterPro DOMAIN/s: Transcription factor jumonji/aspartyl beta-hydroxylase (InterPro:IPR003347); BEST Arabidopsis thaliana protein match is: 2-oxoglutarate (2OG) and Fe(II)-dependent oxygenase superfamily protein (TAIR:AT3G20810.2); Has 1685 Blast hits to 1680 proteins in 337 species: Archae - 0; Bacteria - 393; Metazoa - 598; Fungi - 233; Plants - 224; Viruses - 6; Other Eukaryotes - 231 (source: NCBI BLink).
247940_at	AT5G57190	PSD2	Encodes the minor form of the two non-mitochondrail phosphatidylserine decarboxylase. The gene expression level is very low. Located at the tonoplast.	835825	unique_TAIR	0.736	phosphatidylserine decarboxylase 2 (PSD2); FUNCTIONS IN: phosphatidylserine decarboxylase activity; INVOLVED IN: N-terminal protein myristoylation, phospholipid biosynthetic process; LOCATED IN: plant-type vacuole membrane; EXPRESSED IN: 13 plant structures; EXPRESSED DURING: 8 growth stages; CONTAINS InterPro DOMAIN/s: EF-Hand 1, calcium-binding site (InterPro:IPR018247), EF-HAND 2 (InterPro:IPR018249), Phosphatidylserine decarboxylase-related (InterPro:IPR003817), Calcium-binding EF-hand (InterPro:IPR002048), C2 calcium/lipid-binding domain, CaLB (InterPro:IPR008973), EF-hand-like domain (InterPro:IPR011992), Phosphatidylserine decarboxylase (InterPro:IPR005221); BEST Arabidopsis thaliana protein match is: phosphatidylserine decarboxylase 3 (TAIR:AT4G25970.1); Has 3739 Blast hits to 3658 proteins in 1335 species: Archae - 3; Bacteria - 2361; Metazoa - 260; Fungi - 489; Plants - 195; Viruses - 0; Other Eukaryotes - 431 (source: NCBI BLink).
259913_at	AT1G72660	Drg1-3	NA	843598	unique_TAIR	0.736	P-loop containing nucleoside triphosphate hydrolases superfamily protein; FUNCTIONS IN: GTP binding; LOCATED IN: intracellular; EXPRESSED IN: root, flower; EXPRESSED DURING: 4 anthesis; CONTAINS InterPro DOMAIN/s: Small GTP-binding protein (InterPro:IPR005225), TGS (InterPro:IPR004095), GTP1/OBG (InterPro:IPR006073), GTP1/OBG, conserved site (InterPro:IPR006074), GTP-binding protein, HSR1-related (InterPro:IPR002917); BEST Arabidopsis thaliana protein match is: developmentally regulated G-protein 1 (TAIR:AT1G17470.2); Has 20231 Blast hits to 20218 proteins in 2950 species: Archae - 768; Bacteria - 13174; Metazoa - 858; Fungi - 589; Plants - 384; Viruses - 0; Other Eukaryotes - 4458 (source: NCBI BLink).
255259_at	AT4G05020	NDB2	NA	825844	unique_TAIR	0.736	NAD(P)H dehydrogenase B2 (NDB2); FUNCTIONS IN: disulfide oxidoreductase activity, oxidoreductase activity, FAD binding; INVOLVED IN: oxidation reduction; LOCATED IN: mitochondrion, extrinsic to mitochondrial inner membrane; EXPRESSED IN: 26 plant structures; EXPRESSED DURING: 15 growth stages; CONTAINS InterPro DOMAIN/s: FAD-dependent pyridine nucleotide-disulphide oxidoreductase (InterPro:IPR013027), EF-Hand 1, calcium-binding site (InterPro:IPR018247), Pyridine nucleotide-disulphide oxidoreductase, NAD-binding region (InterPro:IPR001327), EF-HAND 2 (InterPro:IPR018249); BEST Arabidopsis thaliana protein match is: NAD(P)H dehydrogenase B3 (TAIR:AT4G21490.1); Has 30201 Blast hits to 17322 proteins in 780 species: Archae - 12; Bacteria - 1396; Metazoa - 17338; Fungi - 3422; Plants - 5037; Viruses - 0; Other Eukaryotes - 2996 (source: NCBI BLink).
249481_at	AT5G38900	PDI	NA	833882	unique_TAIR	0.736	Thioredoxin superfamily protein; FUNCTIONS IN: protein disulfide oxidoreductase activity; INVOLVED IN: defense response to fungus, incompatible interaction; LOCATED IN: cellular_component unknown; EXPRESSED IN: 16 plant structures; EXPRESSED DURING: 10 growth stages; CONTAINS InterPro DOMAIN/s: DSBA oxidoreductase (InterPro:IPR001853), Thioredoxin-like fold (InterPro:IPR012336); Has 2126 Blast hits to 2126 proteins in 739 species: Archae - 17; Bacteria - 1478; Metazoa - 14; Fungi - 129; Plants - 62; Viruses - 0; Other Eukaryotes - 426 (source: NCBI BLink).
250411_at	AT5G11130	NA	NA	830981	unique_TAIR	0.735	---
266073_at	AT2G18770	NA	NA	816392	unique_TAIR	0.735	P-loop containing nucleoside triphosphate hydrolases superfamily protein; CONTAINS InterPro DOMAIN/s: Signal recognition particle receptor, beta subunit (InterPro:IPR019009); BEST Arabidopsis thaliana protein match is: signal recognition particle binding (TAIR:AT5G05670.1); Has 1043 Blast hits to 1043 proteins in 279 species: Archae - 2; Bacteria - 132; Metazoa - 396; Fungi - 167; Plants - 178; Viruses - 0; Other Eukaryotes - 168 (source: NCBI BLink).
251329_at	AT3G61450	ATSYP73;SYP73	syntaxin of plants 73 (SYP73)	825318	unique_TAIR	0.734	syntaxin of plants 73 (SYP73); CONTAINS InterPro DOMAIN/s: Target SNARE coiled-coil domain (InterPro:IPR000727), Syntaxin/epimorphin, conserved site (InterPro:IPR006012); BEST Arabidopsis thaliana protein match is: syntaxin of plants 71 (TAIR:AT3G09740.1); Has 361 Blast hits to 359 proteins in 120 species: Archae - 8; Bacteria - 14; Metazoa - 56; Fungi - 49; Plants - 132; Viruses - 0; Other Eukaryotes - 102 (source: NCBI BLink).
253829_at	AT4G28040	UMAMIT33	NA	828919	unique_TAIR	0.734	nodulin MtN21 /EamA-like transporter family protein; LOCATED IN: endomembrane system, membrane; EXPRESSED IN: 6 plant structures; EXPRESSED DURING: 4 anthesis, petal differentiation and expansion stage; CONTAINS InterPro DOMAIN/s: Protein of unknown function DUF6, transmembrane (InterPro:IPR000620); BEST Arabidopsis thaliana protein match is: nodulin MtN21 /EamA-like transporter family protein (TAIR:AT4G30420.1); Has 2230 Blast hits to 2223 proteins in 427 species: Archae - 12; Bacteria - 797; Metazoa - 2; Fungi - 0; Plants - 1207; Viruses - 0; Other Eukaryotes - 212 (source: NCBI BLink).
259976_at	AT1G76560	CP12-3	NA	843989	unique_TAIR	0.734	CP12 domain-containing protein 3 (CP12-3); FUNCTIONS IN: molecular_function unknown; INVOLVED IN: negative regulation of reductive pentose-phosphate cycle; LOCATED IN: chloroplast; EXPRESSED IN: 20 plant structures; EXPRESSED DURING: 13 growth stages; CONTAINS InterPro DOMAIN/s: Protein of unknown function CP12 (InterPro:IPR003823); BEST Arabidopsis thaliana protein match is: CP12 domain-containing protein 1 (TAIR:AT2G47400.1); Has 242 Blast hits to 242 proteins in 66 species: Archae - 0; Bacteria - 121; Metazoa - 0; Fungi - 0; Plants - 114; Viruses - 0; Other Eukaryotes - 7 (source: NCBI BLink).
260817_at	AT1G06900	NA	NA	837200	unique_TAIR	0.733	Insulinase (Peptidase family M16) family protein; FUNCTIONS IN: metalloendopeptidase activity, catalytic activity, zinc ion binding, metal ion binding; INVOLVED IN: proteolysis; LOCATED IN: cellular_component unknown; EXPRESSED IN: 23 plant structures; EXPRESSED DURING: 13 growth stages; CONTAINS InterPro DOMAIN/s: Peptidase M16, zinc-binding site (InterPro:IPR001431), Peptidase M16, C-terminal (InterPro:IPR007863), Peptidase M16, N-terminal (InterPro:IPR011765), Metalloenzyme, LuxS/M16 peptidase-like, metal-binding (InterPro:IPR011249), Peptidase M16, core (InterPro:IPR011237); BEST Arabidopsis thaliana protein match is: Insulinase (Peptidase family M16) family protein (TAIR:AT2G41790.1); Has 36039 Blast hits to 19499 proteins in 2240 species: Archae - 83; Bacteria - 7236; Metazoa - 10750; Fungi - 4343; Plants - 1987; Viruses - 664; Other Eukaryotes - 10976 (source: NCBI BLink).
251466_at	AT3G59340	NA	NA	825103	unique_TAIR	0.733	Eukaryotic protein of unknown function (DUF914); CONTAINS InterPro DOMAIN/s: Protein of unknown function DUF914, eukaryotic (InterPro:IPR009262); BEST Arabidopsis thaliana protein match is: Eukaryotic protein of unknown function (DUF914) (TAIR:AT3G59310.1); Has 1089 Blast hits to 1084 proteins in 305 species: Archae - 7; Bacteria - 346; Metazoa - 190; Fungi - 138; Plants - 133; Viruses - 0; Other Eukaryotes - 275 (source: NCBI BLink).
245570_at	AT4G14670	CLPB2	This locus was originally annotated as encoding ClpB2 (also referred to as Hsp92.7), which belongs to the Casein lytic proteinase/heat shock protein 100 (Clp/Hsp100) family. However, according to Lee et al. (2007, Plant Journal, 49:115-127), there is no evidence for expression of an appropriate-sized mRNA from this locus. Re-annotation of the genome indicates that this locus potentially encodes a 68.8-kDa protein, containing only the N-terminal two thirds of the originally predicted open reading frame. This locus contains a 626-bp deletion in WS ecotype compared with the Col ecotype, which eliminates residues 1-86 of the predicted protein.	827117	unique_TAIR	0.733	casein lytic proteinase B2 (CLPB2); FUNCTIONS IN: nucleoside-triphosphatase activity, nucleotide binding, ATP binding; INVOLVED IN: protein metabolic process; LOCATED IN: cellular_component unknown; CONTAINS InterPro DOMAIN/s: ATPase, AAA+ type, core (InterPro:IPR003593), ATPase, AAA-2 (InterPro:IPR013093), ATPase, AAA-type, core (InterPro:IPR003959), Chaperonin clpA/B (InterPro:IPR001270), Clp, N-terminal (InterPro:IPR004176); BEST Arabidopsis thaliana protein match is: heat shock protein 101 (TAIR:AT1G74310.1); Has 30201 Blast hits to 17322 proteins in 780 species: Archae - 12; Bacteria - 1396; Metazoa - 17338; Fungi - 3422; Plants - 5037; Viruses - 0; Other Eukaryotes - 2996 (source: NCBI BLink).
267179_at	AT2G37550	AGD7;ASP1	A member of ARF GAP domain (AGD), A thaliana has 15 members, grouped into four classes.	818331	unique_TAIR	0.733	ARF-GAP domain 7 (AGD7); FUNCTIONS IN: ARF GTPase activator activity, DNA binding, zinc ion binding; INVOLVED IN: regulation of ARF GTPase activity; LOCATED IN: cytosol, nucleus; EXPRESSED IN: 25 plant structures; EXPRESSED DURING: 15 growth stages; CONTAINS InterPro DOMAIN/s: Arf GTPase activating protein (InterPro:IPR001164); BEST Arabidopsis thaliana protein match is: ARF-GAP domain 6 (TAIR:AT3G53710.2); Has 3753 Blast hits to 3670 proteins in 253 species: Archae - 0; Bacteria - 30; Metazoa - 1888; Fungi - 664; Plants - 561; Viruses - 0; Other Eukaryotes - 610 (source: NCBI BLink).
251491_at	AT3G59480	FRK4;FRK7	NA	825117	unique_TAIR	0.732	pfkB-like carbohydrate kinase family protein; FUNCTIONS IN: kinase activity, ribokinase activity; INVOLVED IN: D-ribose metabolic process, acetate fermentation, sucrose biosynthetic process, sucrose catabolic process, using beta-fructofuranosidase; LOCATED IN: cellular_component unknown; EXPRESSED IN: 9 plant structures; EXPRESSED DURING: 4 anthesis, C globular stage, petal differentiation and expansion stage; CONTAINS InterPro DOMAIN/s: Carbohydrate/purine kinase (InterPro:IPR011611), Ribokinase (InterPro:IPR002139), Carbohydrate/puine kinase, PfkB, conserved site (InterPro:IPR002173); BEST Arabidopsis thaliana protein match is: pfkB-like carbohydrate kinase family protein (TAIR:AT2G31390.1); Has 19806 Blast hits to 19802 proteins in 2455 species: Archae - 383; Bacteria - 15070; Metazoa - 140; Fungi - 136; Plants - 477; Viruses - 0; Other Eukaryotes - 3600 (source: NCBI BLink).
266334_at	AT2G32380	NA	NA	817799	unique_TAIR	0.732	Transmembrane protein 97, predicted; FUNCTIONS IN: molecular_function unknown; INVOLVED IN: biological_process unknown; LOCATED IN: endomembrane system; EXPRESSED IN: 24 plant structures; EXPRESSED DURING: 15 growth stages; CONTAINS InterPro DOMAIN/s: Transmembrane protein 97, predicted (InterPro:IPR016964); BEST Arabidopsis thaliana protein match is: Transmembrane protein 97, predicted (TAIR:AT1G05210.1); Has 585 Blast hits to 585 proteins in 19 species: Archae - 0; Bacteria - 1; Metazoa - 0; Fungi - 0; Plants - 558; Viruses - 0; Other Eukaryotes - 26 (source: NCBI BLink).
245108_at	AT2G41510	ATCKX1;CKX1	It encodes a protein whose sequence is similar to cytokinin oxidase/dehydrogenase, which catalyzes the degradation of cytokinins.	818749	unique_TAIR	0.731	cytokinin oxidase/dehydrogenase 1 (CKX1); FUNCTIONS IN: cytokinin dehydrogenase activity; INVOLVED IN: N-terminal protein myristoylation, cytokinin catabolic process, meristem development; LOCATED IN: vacuole; EXPRESSED IN: lateral root, shoot apex, hypocotyl, root, flower; CONTAINS InterPro DOMAIN/s: Cytokinin dehydrogenase 1, FAD/cytokinin binding domain (InterPro:IPR015345), FAD-binding, type 2 (InterPro:IPR016166), Oxygen oxidoreductase covalent FAD-binding site (InterPro:IPR006093), FAD-linked oxidase-like, C-terminal (InterPro:IPR016164), FAD linked oxidase, N-terminal (InterPro:IPR006094); BEST Arabidopsis thaliana protein match is: cytokinin oxidase/dehydrogenase 6 (TAIR:AT3G63440.1); Has 6769 Blast hits to 6763 proteins in 1376 species: Archae - 168; Bacteria - 3882; Metazoa - 142; Fungi - 1302; Plants - 645; Viruses - 0; Other Eukaryotes - 630 (source: NCBI BLink).
263041_at	AT1G23320	TAR1	Encodes a protein with similarity to the TAA1 trytophan aminotransferase involved in IAA biosynthesis. This gene appears to be expressed at a very low level during seedling development. Triple mutant analyses implicate this gene in embryonic development.	838941	unique_TAIR	0.731	tryptophan aminotransferase related 1 (TAR1); CONTAINS InterPro DOMAIN/s: Pyridoxal phosphate-dependent transferase, major domain (InterPro:IPR015424), Pyridoxal phosphate-dependent transferase, major region, subdomain 1 (InterPro:IPR015421), Allinase, C-terminal (InterPro:IPR006948); BEST Arabidopsis thaliana protein match is: tryptophan aminotransferase of Arabidopsis 1 (TAIR:AT1G70560.1); Has 469 Blast hits to 469 proteins in 155 species: Archae - 22; Bacteria - 229; Metazoa - 0; Fungi - 0; Plants - 199; Viruses - 0; Other Eukaryotes - 19 (source: NCBI BLink).
255963_at	AT1G22310	ATMBD8;MBD8	Protein containing methyl-CpG-binding domain.Has sequence similarity to human MBD proteins.	838838	unique_TAIR	0.73	methyl-CPG-binding domain 8 (MBD8); FUNCTIONS IN: methyl-CpG binding; INVOLVED IN: biological_process unknown; LOCATED IN: nucleus; EXPRESSED IN: 23 plant structures; EXPRESSED DURING: 13 growth stages; CONTAINS InterPro DOMAIN/s: A.T hook-like (InterPro:IPR020478), AT hook, DNA-binding motif (InterPro:IPR017956), DNA-binding, integrase-type (InterPro:IPR016177), Methyl-CpG DNA binding (InterPro:IPR001739); Has 54 Blast hits to 54 proteins in 16 species: Archae - 0; Bacteria - 2; Metazoa - 3; Fungi - 0; Plants - 44; Viruses - 2; Other Eukaryotes - 3 (source: NCBI BLink).
255206_at	NA	NA	NA	NA	unique_TAIR	0.73	gypsy-like retrotransposon family, has a 4.2e-07 P-value blast match to GB:AAD19359 polyprotein (gypsy_Ty3-element) (Sorghum bicolor)
250999_at	AT5G02630	7TM3;CAND6	NA	831851	unique_TAIR	0.73	Lung seven transmembrane receptor family protein; LOCATED IN: endomembrane system, integral to membrane; EXPRESSED IN: 21 plant structures; EXPRESSED DURING: 13 growth stages; CONTAINS InterPro DOMAIN/s: Transmembrane receptor, eukaryota (InterPro:IPR009637); BEST Arabidopsis thaliana protein match is: Lung seven transmembrane receptor family protein (TAIR:AT5G18520.1); Has 463 Blast hits to 460 proteins in 94 species: Archae - 0; Bacteria - 0; Metazoa - 268; Fungi - 2; Plants - 160; Viruses - 0; Other Eukaryotes - 33 (source: NCBI BLink).
256600_at	AT3G14850	TBL41	Encodes a member of the TBL (TRICHOME BIREFRINGENCE-LIKE) gene family containing a plant-specific DUF231 (domain of unknown function) domain. TBL gene family has 46 members, two of which (TBR/AT5G06700 and TBL3/AT5G01360) have been shown to be involved in the synthesis and deposition of secondary wall cellulose, presumably by influencing the esterification state of pectic polymers. A nomenclature for this gene family has been proposed (Volker Bischoff & Wolf Scheible, 2010, personal communication).	820714	unique_TAIR	0.73	TRICHOME BIREFRINGENCE-LIKE 41 (TBL41); INVOLVED IN: biological_process unknown; LOCATED IN: endomembrane system; EXPRESSED IN: 11 plant structures; EXPRESSED DURING: 4 anthesis, C globular stage, petal differentiation and expansion stage; CONTAINS InterPro DOMAIN/s: Protein of unknown function DUF231, plant (InterPro:IPR004253); BEST Arabidopsis thaliana protein match is: TRICHOME BIREFRINGENCE-LIKE 38 (TAIR:AT1G29050.1); Has 1268 Blast hits to 1259 proteins in 27 species: Archae - 0; Bacteria - 0; Metazoa - 0; Fungi - 2; Plants - 1266; Viruses - 0; Other Eukaryotes - 0 (source: NCBI BLink).
246819_at	AT5G26900	AtCDC20.4;CDC20.4	NA	832748	unique_TAIR	0.729	Transducin family protein / WD-40 repeat family protein; CONTAINS InterPro DOMAIN/s: WD40 repeat 2 (InterPro:IPR019782), WD40 repeat-like-containing domain (InterPro:IPR011046), WD40 repeat, conserved site (InterPro:IPR019775), WD40-repeat-containing domain (InterPro:IPR017986), WD40/YVTN repeat-like-containing domain (InterPro:IPR015943), WD40 repeat (InterPro:IPR001680), WD40 repeat, subgroup (InterPro:IPR019781); BEST Arabidopsis thaliana protein match is: Transducin family protein / WD-40 repeat family protein (TAIR:AT5G27080.1); Has 1807 Blast hits to 1807 proteins in 277 species: Archae - 0; Bacteria - 0; Metazoa - 736; Fungi - 347; Plants - 385; Viruses - 0; Other Eukaryotes - 339 (source: NCBI BLink).
253147_at	AT4G35600	CST;CX32;Kin4;PBL30	plant-type connexin (gap junction-type protein), a component of plasmodesmata	829712	unique_TAIR	0.729	CONNEXIN 32; FUNCTIONS IN: protein serine/threonine kinase activity, protein kinase activity, kinase activity, ATP binding; INVOLVED IN: protein amino acid phosphorylation, N-terminal protein myristoylation; LOCATED IN: plasma membrane; EXPRESSED IN: 23 plant structures; EXPRESSED DURING: 13 growth stages; CONTAINS InterPro DOMAIN/s: Protein kinase, ATP binding site (InterPro:IPR017441), Protein kinase, catalytic domain (InterPro:IPR000719), Serine-threonine/tyrosine-protein kinase (InterPro:IPR001245), Protein kinase-like domain (InterPro:IPR011009), Serine/threonine-protein kinase, active site (InterPro:IPR008271); BEST Arabidopsis thaliana protein match is: Protein kinase superfamily protein (TAIR:AT2G17220.2); Has 113047 Blast hits to 111623 proteins in 3982 species: Archae - 93; Bacteria - 12910; Metazoa - 41769; Fungi - 9485; Plants - 32138; Viruses - 364; Other Eukaryotes - 16288 (source: NCBI BLink).
247753_at	AT5G59070	NA	NA	836024	unique_TAIR	0.728	UDP-Glycosyltransferase superfamily protein; FUNCTIONS IN: transferase activity, transferring glycosyl groups; INVOLVED IN: biosynthetic process; LOCATED IN: endomembrane system; CONTAINS InterPro DOMAIN/s: Glycosyl transferase, group 1 (InterPro:IPR001296); BEST Arabidopsis thaliana protein match is: UDP-Glycosyltransferase superfamily protein (TAIR:AT4G19460.1); Has 35333 Blast hits to 34131 proteins in 2444 species: Archae - 798; Bacteria - 22429; Metazoa - 974; Fungi - 991; Plants - 531; Viruses - 0; Other Eukaryotes - 9610 (source: NCBI BLink).
249381_at	AT5G40040	P2v;RPP2E	NA	834001	unique_TAIR	0.728	60S acidic ribosomal protein family; FUNCTIONS IN: structural constituent of ribosome; INVOLVED IN: translational elongation; LOCATED IN: cytosolic ribosome, ribosome; EXPRESSED IN: 7 plant structures; EXPRESSED DURING: 4 anthesis, F mature embryo stage, petal differentiation and expansion stage, D bilateral stage; CONTAINS InterPro DOMAIN/s: Ribosomal protein 60S (InterPro:IPR001813); BEST Arabidopsis thaliana protein match is: 60S acidic ribosomal protein family (TAIR:AT3G28500.1); Has 1312 Blast hits to 1311 proteins in 335 species: Archae - 56; Bacteria - 1; Metazoa - 381; Fungi - 288; Plants - 339; Viruses - 0; Other Eukaryotes - 247 (source: NCBI BLink).
253737_at	AT4G28703	NA	NA	828989	unique_TAIR	0.728	RmlC-like cupins superfamily protein; CONTAINS InterPro DOMAIN/s: Cupin, RmlC-type (InterPro:IPR011051), Protein of unknown function DUF861, cupin-3 (InterPro:IPR008579), RmlC-like jelly roll fold (InterPro:IPR014710); BEST Arabidopsis thaliana protein match is: RmlC-like cupins superfamily protein (TAIR:AT3G04300.1); Has 30201 Blast hits to 17322 proteins in 780 species: Archae - 12; Bacteria - 1396; Metazoa - 17338; Fungi - 3422; Plants - 5037; Viruses - 0; Other Eukaryotes - 2996 (source: NCBI BLink).
258379_at	AT3G16700	FAHD1b	NA	820922	unique_TAIR	0.727	Fumarylacetoacetate (FAA) hydrolase family; FUNCTIONS IN: copper ion binding, catalytic activity; INVOLVED IN: metabolic process; LOCATED IN: cellular_component unknown; EXPRESSED IN: 18 plant structures; EXPRESSED DURING: 12 growth stages; CONTAINS InterPro DOMAIN/s: Fumarylacetoacetase, C-terminal-like (InterPro:IPR002529), Fumarylacetoacetase, C-terminal-related (InterPro:IPR011234); BEST Arabidopsis thaliana protein match is: Fumarylacetoacetate (FAA) hydrolase family (TAIR:AT4G15940.1); Has 10996 Blast hits to 10845 proteins in 1927 species: Archae - 263; Bacteria - 6882; Metazoa - 304; Fungi - 435; Plants - 73; Viruses - 0; Other Eukaryotes - 3039 (source: NCBI BLink).
261313_at	AT1G52970	DD11	NA	841730	unique_TAIR	0.727	downregulated in DIF1 11 (DD11); FUNCTIONS IN: molecular_function unknown; INVOLVED IN: biological_process unknown; LOCATED IN: endomembrane system; EXPRESSED IN: embryo, sepal, synergid; EXPRESSED DURING: 4 anthesis, C globular stage; CONTAINS InterPro DOMAIN/s: Protein of unknown function DUF784, Arabidopsis thaliana (InterPro:IPR008502); BEST Arabidopsis thaliana protein match is: downregulated in DIF1 18 (TAIR:AT1G45190.1); Has 99 Blast hits to 99 proteins in 3 species: Archae - 0; Bacteria - 0; Metazoa - 0; Fungi - 0; Plants - 99; Viruses - 0; Other Eukaryotes - 0 (source: NCBI BLink).
258348_at	AT3G17710	NA	NA	821038	unique_TAIR	0.727	F-box and associated interaction domains-containing protein; CONTAINS InterPro DOMAIN/s: F-box domain, cyclin-like (InterPro:IPR001810), F-box domain, Skp2-like (InterPro:IPR022364), F-box associated domain, type 1 (InterPro:IPR006527), F-box associated interaction domain (InterPro:IPR017451); BEST Arabidopsis thaliana protein match is: F-box and associated interaction domains-containing protein (TAIR:AT3G18340.1); Has 1766 Blast hits to 1720 proteins in 37 species: Archae - 0; Bacteria - 0; Metazoa - 0; Fungi - 0; Plants - 1764; Viruses - 0; Other Eukaryotes - 2 (source: NCBI BLink).
248686_at	AT5G48540	NA	NA	834910	unique_TAIR	0.727	receptor-like protein kinase-related family protein; FUNCTIONS IN: molecular_function unknown; INVOLVED IN: response to karrikin; LOCATED IN: endomembrane system; EXPRESSED IN: 21 plant structures; EXPRESSED DURING: 13 growth stages; CONTAINS InterPro DOMAIN/s: Protein of unknown function DUF26 (InterPro:IPR002902); BEST Arabidopsis thaliana protein match is: Receptor-like protein kinase-related family protein (TAIR:AT3G22060.1); Has 1807 Blast hits to 1807 proteins in 277 species: Archae - 0; Bacteria - 0; Metazoa - 736; Fungi - 347; Plants - 385; Viruses - 0; Other Eukaryotes - 339 (source: NCBI BLink).
265331_at	AT2G18420	GASA11	Encodes a Gibberellin-regulated GASA/GAST/Snakin family protein	816357	unique_TAIR	0.727	Gibberellin-regulated family protein; FUNCTIONS IN: molecular_function unknown; INVOLVED IN: response to gibberellin stimulus; LOCATED IN: endomembrane system; EXPRESSED IN: 6 plant structures; EXPRESSED DURING: C globular stage, petal differentiation and expansion stage; CONTAINS InterPro DOMAIN/s: Gibberellin regulated protein (InterPro:IPR003854); BEST Arabidopsis thaliana protein match is: GAST1 protein homolog 1 (TAIR:AT1G75750.1); Has 468 Blast hits to 468 proteins in 44 species: Archae - 0; Bacteria - 0; Metazoa - 0; Fungi - 0; Plants - 468; Viruses - 0; Other Eukaryotes - 0 (source: NCBI BLink).
258063_at	AT3G14620	CYP72A8	putative cytochrome P450	820690	unique_TAIR	0.725	cytochrome P450, family 72, subfamily A, polypeptide 8 (CYP72A8); FUNCTIONS IN: electron carrier activity, monooxygenase activity, iron ion binding, oxygen binding, heme binding; INVOLVED IN: response to cyclopentenone; LOCATED IN: endomembrane system; EXPRESSED IN: 19 plant structures; EXPRESSED DURING: 10 growth stages; CONTAINS InterPro DOMAIN/s: Cytochrome P450 (InterPro:IPR001128), Cytochrome P450, conserved site (InterPro:IPR017972), Cytochrome P450, E-class, group I (InterPro:IPR002401); BEST Arabidopsis thaliana protein match is: cytochrome P450, family 72, subfamily A, polypeptide 7 (TAIR:AT3G14610.1); Has 32806 Blast hits to 32698 proteins in 1616 species: Archae - 69; Bacteria - 4592; Metazoa - 11483; Fungi - 6886; Plants - 8292; Viruses - 3; Other Eukaryotes - 1481 (source: NCBI BLink).
264785_at	NA	NA	NA	NA	unique_TAIR	0.724	non-LTR retrotransposon family (LINE), has a 1.8e-42 P-value blast match to GB:AAB41224 ORF2 (LINE-element) (Rattus norvegicus)
246374_at	AT1G51840	SIF1	NA	841611	unique_TAIR	0.724	protein kinase-related; FUNCTIONS IN: molecular_function unknown; INVOLVED IN: biological_process unknown; LOCATED IN: endomembrane system; BEST Arabidopsis thaliana protein match is: Leucine-rich repeat protein kinase family protein (TAIR:AT1G51850.1); Has 549 Blast hits to 546 proteins in 21 species: Archae - 0; Bacteria - 0; Metazoa - 0; Fungi - 0; Plants - 549; Viruses - 0; Other Eukaryotes - 0 (source: NCBI BLink).
258452_at	AT3G22370	AOX1A;ATAOX1A;AtHSR3;HSR3	Encodes AOX1a, an isoform of alternative oxidase that is expressed in rosettes, flowers, and root. The alternative oxidase of plant mitochondria transfers electrons from the ubiquinone pool to oxygen without energy conservations. It is regulated through transcriptional control and by pyruvate. Plays a role in shoot acclimation to low temperature. Also is capable of ameliorating reactive oxygen species production when the cytochrome pathway is inhibited. AOX1a also functions as a marker for mitochondrial retrograde response.	821806	unique_TAIR	0.723	alternative oxidase 1A (AOX1A); FUNCTIONS IN: alternative oxidase activity; INVOLVED IN: oxidation reduction, cellular respiration, response to cold, response to stress, mitochondria-nucleus signaling pathway; LOCATED IN: mitochondrion; EXPRESSED IN: 26 plant structures; EXPRESSED DURING: 14 growth stages; CONTAINS InterPro DOMAIN/s: Alternative oxidase (InterPro:IPR002680); BEST Arabidopsis thaliana protein match is: alternative oxidase 1B (TAIR:AT3G22360.1); Has 1299 Blast hits to 1299 proteins in 245 species: Archae - 0; Bacteria - 109; Metazoa - 12; Fungi - 194; Plants - 380; Viruses - 0; Other Eukaryotes - 604 (source: NCBI BLink).
267327_at	AT2G19410	PUB34	NA	816460	unique_TAIR	0.722	U-box domain-containing protein kinase family protein; FUNCTIONS IN: ubiquitin-protein ligase activity, protein serine/threonine kinase activity, protein kinase activity, kinase activity, ATP binding; INVOLVED IN: protein amino acid phosphorylation, protein ubiquitination; LOCATED IN: ubiquitin ligase complex; CONTAINS InterPro DOMAIN/s: Protein kinase, ATP binding site (InterPro:IPR017441), Protein kinase, catalytic domain (InterPro:IPR000719), U box domain (InterPro:IPR003613), Serine/threonine-protein kinase-like domain (InterPro:IPR017442), Protein kinase-like domain (InterPro:IPR011009), Serine/threonine-protein kinase, active site (InterPro:IPR008271); BEST Arabidopsis thaliana protein match is: U-box domain-containing protein kinase family protein (TAIR:AT5G57035.1); Has 118675 Blast hits to 117387 proteins in 4577 species: Archae - 133; Bacteria - 13900; Metazoa - 43121; Fungi - 9955; Plants - 33830; Viruses - 360; Other Eukaryotes - 17376 (source: NCBI BLink).
248946_at	AT5G45530	NA	NA	834589	unique_TAIR	0.722	Protein of unknown function (DUF594); FUNCTIONS IN: molecular_function unknown; INVOLVED IN: biological_process unknown; LOCATED IN: endomembrane system; EXPRESSED IN: 13 plant structures; EXPRESSED DURING: C globular stage, F mature embryo stage, petal differentiation and expansion stage; CONTAINS InterPro DOMAIN/s: Protein of unknown function DUF594 (InterPro:IPR007658); BEST Arabidopsis thaliana protein match is: Protein of unknown function (DUF594) (TAIR:AT5G45470.1); Has 1338 Blast hits to 867 proteins in 12 species: Archae - 0; Bacteria - 0; Metazoa - 0; Fungi - 0; Plants - 1338; Viruses - 0; Other Eukaryotes - 0 (source: NCBI BLink).
254155_at	AT4G24480	M3K&#948;5;RAF6	NA	828550	unique_TAIR	0.721	Protein kinase superfamily protein; FUNCTIONS IN: protein serine/threonine/tyrosine kinase activity, kinase activity; INVOLVED IN: protein amino acid phosphorylation; LOCATED IN: cellular_component unknown; EXPRESSED IN: 10 plant structures; EXPRESSED DURING: 4 anthesis, LP.10 ten leaves visible, petal differentiation and expansion stage, LP.12 twelve leaves visible; CONTAINS InterPro DOMAIN/s: Protein kinase, ATP binding site (InterPro:IPR017441), Protein kinase, catalytic domain (InterPro:IPR000719), Serine/threonine-protein kinase domain (InterPro:IPR002290), Serine-threonine/tyrosine-protein kinase (InterPro:IPR001245), Tyrosine-protein kinase, catalytic domain (InterPro:IPR020635), Serine/threonine-protein kinase, active site (InterPro:IPR008271), Protein kinase-like domain (InterPro:IPR011009); BEST Arabidopsis thaliana protein match is: Protein kinase superfamily protein (TAIR:AT5G03730.1); Has 116789 Blast hits to 115063 proteins in 4587 species: Archae - 100; Bacteria - 12435; Metazoa - 44447; Fungi - 10166; Plants - 32138; Viruses - 424; Other Eukaryotes - 17079 (source: NCBI BLink).
261140_at	AT1G19680	NA	NA	838555	unique_TAIR	0.721	RING/U-box superfamily protein; FUNCTIONS IN: zinc ion binding; INVOLVED IN: N-terminal protein myristoylation; EXPRESSED IN: 24 plant structures; EXPRESSED DURING: 15 growth stages; CONTAINS InterPro DOMAIN/s: Zinc finger, RING-type (InterPro:IPR001841); BEST Arabidopsis thaliana protein match is: RING/U-box superfamily protein (TAIR:AT1G75400.1); Has 470 Blast hits to 325 proteins in 82 species: Archae - 0; Bacteria - 69; Metazoa - 71; Fungi - 25; Plants - 165; Viruses - 0; Other Eukaryotes - 140 (source: NCBI BLink).
257102_at	AT3G25050	AtXTH3;XTH3	encodes a xyloglucan endotransglucosylase/hydrolase. Higher expression in flowers and in response to IAA treatment.	822096	unique_TAIR	0.72	xyloglucan endotransglucosylase/hydrolase 3 (XTH3); FUNCTIONS IN: hydrolase activity, acting on glycosyl bonds, xyloglucan:xyloglucosyl transferase activity; INVOLVED IN: photoperiodism, flowering, plant-type cell wall biogenesis; LOCATED IN: endomembrane system, cell wall, apoplast; EXPRESSED IN: petal, leaf whorl, sepal, flower; EXPRESSED DURING: 4 anthesis, petal differentiation and expansion stage; CONTAINS InterPro DOMAIN/s: Xyloglucan endotransglucosylase/hydrolase (InterPro:IPR016455), Beta-glucanase (InterPro:IPR008264), Xyloglucan endo-transglycosylase, C-terminal (InterPro:IPR010713), Concanavalin A-like lectin/glucanase, subgroup (InterPro:IPR013320), Concanavalin A-like lectin/glucanase (InterPro:IPR008985), Glycoside hydrolase, family 16 (InterPro:IPR000757); BEST Arabidopsis thaliana protein match is: xyloglucan endotransglucosylase/hydrolase 2 (TAIR:AT4G13090.1); Has 2162 Blast hits to 2140 proteins in 309 species: Archae - 0; Bacteria - 288; Metazoa - 0; Fungi - 427; Plants - 1372; Viruses - 0; Other Eukaryotes - 75 (source: NCBI BLink).
254330_at	AT4G22700	LBD32	NA	828366	unique_TAIR	0.72	LOB domain-containing protein 32 (LBD32); CONTAINS InterPro DOMAIN/s: Lateral organ boundaries, LOB (InterPro:IPR004883); BEST Arabidopsis thaliana protein match is: LOB domain-containing protein 35 (TAIR:AT5G35900.1); Has 784 Blast hits to 780 proteins in 21 species: Archae - 0; Bacteria - 0; Metazoa - 0; Fungi - 0; Plants - 784; Viruses - 0; Other Eukaryotes - 0 (source: NCBI BLink).
246024_at	AT5G21130	NA	NA	832239	unique_TAIR	0.72	Late embryogenesis abundant (LEA) hydroxyproline-rich glycoprotein family; CONTAINS InterPro DOMAIN/s: Late embryogenesis abundant protein, group 2 (InterPro:IPR004864); BEST Arabidopsis thaliana protein match is: Late embryogenesis abundant (LEA) hydroxyproline-rich glycoprotein family (TAIR:AT2G27080.2); Has 878 Blast hits to 877 proteins in 27 species: Archae - 0; Bacteria - 0; Metazoa - 0; Fungi - 0; Plants - 878; Viruses - 0; Other Eukaryotes - 0 (source: NCBI BLink).
267014_at	AT2G39170	NA	NA	818502	unique_TAIR	0.72	unknown protein; CONTAINS InterPro DOMAIN/s: Protein of unknown function NEP (InterPro:IPR019320); Has 57 Blast hits to 57 proteins in 26 species: Archae - 0; Bacteria - 0; Metazoa - 19; Fungi - 0; Plants - 34; Viruses - 0; Other Eukaryotes - 4 (source: NCBI BLink).
264522_at	AT1G10050	NA	Encodes a putative glycosyl hydrolase family 10 protein (xylanase).	837540	unique_TAIR	0.72	glycosyl hydrolase family 10 protein / carbohydrate-binding domain-containing protein; FUNCTIONS IN: endo-1,4-beta-xylanase activity, hydrolase activity, hydrolyzing O-glycosyl compounds; INVOLVED IN: carbohydrate metabolic process; LOCATED IN: cellular_component unknown; EXPRESSED IN: 12 plant structures; EXPRESSED DURING: 7 growth stages; CONTAINS InterPro DOMAIN/s: Glycoside hydrolase, family 10 (InterPro:IPR001000), Carbohydrate-binding, CenC-like (InterPro:IPR003305), Glycoside hydrolase, catalytic core (InterPro:IPR017853), Glycoside hydrolase, subgroup, catalytic core (InterPro:IPR013781), Galactose-binding domain-like (InterPro:IPR008979); BEST Arabidopsis thaliana protein match is: glycosyl hydrolase family 10 protein / carbohydrate-binding domain-containing protein (TAIR:AT1G58370.1); Has 2595 Blast hits to 2245 proteins in 443 species: Archae - 10; Bacteria - 1438; Metazoa - 33; Fungi - 351; Plants - 403; Viruses - 0; Other Eukaryotes - 360 (source: NCBI BLink).
245091_at	AT2G40910	NA	NA	818688	unique_TAIR	0.719	F-box and associated interaction domains-containing protein; CONTAINS InterPro DOMAIN/s: F-box domain, cyclin-like (InterPro:IPR001810), F-box domain, Skp2-like (InterPro:IPR022364), F-box associated domain, type 3 (InterPro:IPR013187), F-box associated interaction domain (InterPro:IPR017451); BEST Arabidopsis thaliana protein match is: F-box and associated interaction domains-containing protein (TAIR:AT2G40920.1); Has 35333 Blast hits to 34131 proteins in 2444 species: Archae - 798; Bacteria - 22429; Metazoa - 974; Fungi - 991; Plants - 531; Viruses - 0; Other Eukaryotes - 9610 (source: NCBI BLink).
250670_at	AT5G06860	ATPGIP1;PGIP1	Encodes a polygalacturonase inhibiting protein involved in defense response. PGIPs inhibit the function of cell wall pectin degrading enzymes such as those produced by fungal pathogens. PGIP1 is induced by fungal infection.	830577	unique_TAIR	0.719	polygalacturonase inhibiting protein 1 (PGIP1); FUNCTIONS IN: polygalacturonase inhibitor activity; INVOLVED IN: signal transduction, defense response; LOCATED IN: cell wall, plant-type cell wall; EXPRESSED IN: 20 plant structures; EXPRESSED DURING: 13 growth stages; CONTAINS InterPro DOMAIN/s: Leucine-rich repeat-containing N-terminal domain, type 2 (InterPro:IPR013210), Leucine-rich repeat (InterPro:IPR001611); BEST Arabidopsis thaliana protein match is: polygalacturonase inhibiting protein 2 (TAIR:AT5G06870.1); Has 1807 Blast hits to 1807 proteins in 277 species: Archae - 0; Bacteria - 0; Metazoa - 736; Fungi - 347; Plants - 385; Viruses - 0; Other Eukaryotes - 339 (source: NCBI BLink).
250997_at	AT5G02570	HTB10	NA	831878	unique_TAIR	0.719	Histone superfamily protein; FUNCTIONS IN: DNA binding; INVOLVED IN: nucleosome assembly; LOCATED IN: nucleolus; EXPRESSED IN: 8 plant structures; EXPRESSED DURING: L mature pollen stage, M germinated pollen stage, 4 anthesis, petal differentiation and expansion stage; CONTAINS InterPro DOMAIN/s: Histone H2B (InterPro:IPR000558), Histone-fold (InterPro:IPR009072), Histone core (InterPro:IPR007125); BEST Arabidopsis thaliana protein match is: Histone superfamily protein (TAIR:AT2G37470.1); Has 3216 Blast hits to 3216 proteins in 325 species: Archae - 0; Bacteria - 0; Metazoa - 2228; Fungi - 200; Plants - 462; Viruses - 0; Other Eukaryotes - 326 (source: NCBI BLink).
251471_at	NA	NA	NA	NA	unique_TAIR	0.718	Ypt/Rab-GAP domain of gyp1p superfamily protein; FUNCTIONS IN: RAB GTPase activator activity; INVOLVED IN: regulation of Rab GTPase activity; LOCATED IN: intracellular; CONTAINS InterPro DOMAIN/s: RabGAP/TBC (InterPro:IPR000195); BEST Arabidopsis thaliana protein match is: Ypt/Rab-GAP domain of gyp1p superfamily protein (TAIR:AT2G43490.3); Has 3852 Blast hits to 3356 proteins in 227 species: Archae - 0; Bacteria - 0; Metazoa - 1970; Fungi - 763; Plants - 660; Viruses - 0; Other Eukaryotes - 459 (source: NCBI BLink).
248916_at	AT5G45840	MDIS1	NA	834624	unique_TAIR	0.718	Leucine-rich repeat protein kinase family protein; FUNCTIONS IN: protein serine/threonine kinase activity, protein kinase activity, ATP binding; INVOLVED IN: transmembrane receptor protein tyrosine kinase signaling pathway, protein amino acid phosphorylation; LOCATED IN: endomembrane system; EXPRESSED IN: 22 plant structures; EXPRESSED DURING: 13 growth stages; CONTAINS InterPro DOMAIN/s: Protein kinase, catalytic domain (InterPro:IPR000719), Serine/threonine-protein kinase domain (InterPro:IPR002290), Leucine-rich repeat (InterPro:IPR001611), Leucine-rich repeat-containing N-terminal domain, type 2 (InterPro:IPR013210), Tyrosine-protein kinase, catalytic domain (InterPro:IPR020635), Serine-threonine/tyrosine-protein kinase (InterPro:IPR001245), Protein kinase-like domain (InterPro:IPR011009); BEST Arabidopsis thaliana protein match is: Leucine-rich repeat protein kinase family protein (TAIR:AT4G18640.1); Has 72134 Blast hits to 33602 proteins in 773 species: Archae - 8; Bacteria - 571; Metazoa - 4648; Fungi - 244; Plants - 63020; Viruses - 48; Other Eukaryotes - 3595 (source: NCBI BLink).
263023_at	AT1G23960	NA	NA	839007	unique_TAIR	0.718	Protein of unknown function (DUF626); CONTAINS InterPro DOMAIN/s: Protein of unknown function DUF626, Arabidopsis thaliana (InterPro:IPR006462); BEST Arabidopsis thaliana protein match is: Protein of unknown function (DUF626) (TAIR:AT1G23970.1); Has 197 Blast hits to 196 proteins in 2 species: Archae - 0; Bacteria - 0; Metazoa - 0; Fungi - 0; Plants - 197; Viruses - 0; Other Eukaryotes - 0 (source: NCBI BLink).
251134_at	AT5G01270	ATCPL2;CER11;CPL2	Encodes CPL2, a carboxyl-terminal domain (CTD) phosphatase that dephosphorylates CTD Ser5-PO4 of the RNA polymerase II complex. Regulates plant growth, stress and auxin responses.	831743	unique_TAIR	0.718	carboxyl-terminal domain (ctd) phosphatase-like 2 (CPL2); FUNCTIONS IN: double-stranded RNA binding, phosphatase activity; INVOLVED IN: response to auxin stimulus, response to osmotic stress, developmental growth; LOCATED IN: intracellular; EXPRESSED IN: 25 plant structures; EXPRESSED DURING: 14 growth stages; CONTAINS InterPro DOMAIN/s: Double-stranded RNA-binding (InterPro:IPR001159), Double-stranded RNA-binding-like (InterPro:IPR014720), NLI interacting factor (InterPro:IPR004274); BEST Arabidopsis thaliana protein match is: C-terminal domain phosphatase-like 1 (TAIR:AT4G21670.1); Has 234 Blast hits to 223 proteins in 82 species: Archae - 0; Bacteria - 8; Metazoa - 40; Fungi - 61; Plants - 110; Viruses - 0; Other Eukaryotes - 15 (source: NCBI BLink).
263317_s_at	AT1G17770;AT2G24740	SDG17;SUVH7;SDG21;SUVH8	Encodes a SU(VAR)3-9 homolog, a SET domain protein. Known SET domain proteins are involved in epigenetic control of gene expression and act as histone methyltransferases. There are 10 SUVH genes in Arabidopsis and members of this subfamily of the SET proteins have an additional conserved SRA domain.;Encodes a SU(VAR)3-9 homolog, a SET domain protein (Homology Subgroup V; Orthology Group 1). Known SET domain proteins are involved in epigenetic control of gene expression. There are 10 SUVH genes in Arabidopsis and members of this subfamily of the SET proteins have an additional conserved SRA domain. This protein is a putative histone methyltransferase (predicted to methylate H3K9/20) related to the the Drosophila Su(var)3-9 and mammalian G9a proteins.	838355;817010	multiple_TAIR	0.718	SET domain group 21 (SDG21); FUNCTIONS IN: histone methyltransferase activity; INVOLVED IN: regulation of gene expression, epigenetic; LOCATED IN: nucleus; CONTAINS InterPro DOMAIN/s: SET domain (InterPro:IPR001214), AT hook, DNA-binding motif (InterPro:IPR017956), SRA-YDG (InterPro:IPR003105), Pre-SET zinc-binding sub-group (InterPro:IPR003606), Pre-SET domain (InterPro:IPR007728), Post-SET domain (InterPro:IPR003616); BEST Arabidopsis thaliana protein match is: SU(VAR)3-9 homolog 7 (TAIR:AT1G17770.1); Has 4288 Blast hits to 4094 proteins in 395 species: Archae - 0; Bacteria - 274; Metazoa - 2162; Fungi - 458; Plants - 1048; Viruses - 4; Other Eukaryotes - 342 (source: NCBI BLink).
254468_at	AT4G20460	NA	NA	827794	unique_TAIR	0.718	NAD(P)-binding Rossmann-fold superfamily protein; FUNCTIONS IN: coenzyme binding, UDP-glucose 4-epimerase activity, binding, catalytic activity; INVOLVED IN: galactose metabolic process, cellular metabolic process, nucleotide-sugar metabolic process, metabolic process; EXPRESSED IN: 18 plant structures; EXPRESSED DURING: 9 growth stages; CONTAINS InterPro DOMAIN/s: NAD-dependent epimerase/dehydratase (InterPro:IPR001509), NAD(P)-binding domain (InterPro:IPR016040), UDP-glucose 4-epimerase (InterPro:IPR005886); BEST Arabidopsis thaliana protein match is: NAD(P)-binding Rossmann-fold superfamily protein (TAIR:AT1G30620.2); Has 1807 Blast hits to 1807 proteins in 277 species: Archae - 0; Bacteria - 0; Metazoa - 736; Fungi - 347; Plants - 385; Viruses - 0; Other Eukaryotes - 339 (source: NCBI BLink).
248677_at	AT5G48860	NA	NA	834944	unique_TAIR	0.718	unknown protein; Has 1807 Blast hits to 1807 proteins in 277 species: Archae - 0; Bacteria - 0; Metazoa - 736; Fungi - 347; Plants - 385; Viruses - 0; Other Eukaryotes - 339 (source: NCBI BLink).
248673_at	AT5G48780	TN20	NA	834936	unique_TAIR	0.718	disease resistance protein (TIR-NBS class); FUNCTIONS IN: transmembrane receptor activity, ATP binding; INVOLVED IN: signal transduction, defense response, apoptosis, innate immune response; LOCATED IN: intrinsic to membrane; EXPRESSED IN: stem, male gametophyte, root, flower, pollen tube; EXPRESSED DURING: L mature pollen stage, M germinated pollen stage, 4 anthesis; CONTAINS InterPro DOMAIN/s: NB-ARC (InterPro:IPR002182), Disease resistance protein (InterPro:IPR000767), Toll-Interleukin receptor (InterPro:IPR000157); BEST Arabidopsis thaliana protein match is: Disease resistance protein (TIR-NBS class) (TAIR:AT1G72950.1); Has 1807 Blast hits to 1807 proteins in 277 species: Archae - 0; Bacteria - 0; Metazoa - 736; Fungi - 347; Plants - 385; Viruses - 0; Other Eukaryotes - 339 (source: NCBI BLink).
248275_at	AT5G53520	ATOPT8;OPT8	oligopeptide transporter	835434	unique_TAIR	0.717	oligopeptide transporter 8 (OPT8); FUNCTIONS IN: oligopeptide transporter activity; INVOLVED IN: oligopeptide transport, transmembrane transport; LOCATED IN: membrane; EXPRESSED IN: sperm cell, male gametophyte, flower, pollen tube; EXPRESSED DURING: L mature pollen stage, M germinated pollen stage, 4 anthesis; CONTAINS InterPro DOMAIN/s: Tetrapeptide transporter, OPT1/isp4 (InterPro:IPR004648), Oligopeptide transporter OPT superfamily (InterPro:IPR004813); BEST Arabidopsis thaliana protein match is: oligopeptide transporter 1 (TAIR:AT4G27730.1); Has 1807 Blast hits to 1807 proteins in 277 species: Archae - 0; Bacteria - 0; Metazoa - 736; Fungi - 347; Plants - 385; Viruses - 0; Other Eukaryotes - 339 (source: NCBI BLink).
262013_s_at	NA	NA	NA	NA	unique_TAIR	0.716	transposable element gene
247535_at	AT5G61620	NA	NA	836284	unique_TAIR	0.715	myb-like transcription factor family protein; CONTAINS InterPro DOMAIN/s: SANT, DNA-binding (InterPro:IPR001005), Homeodomain-like (InterPro:IPR009057), Myb, DNA-binding (InterPro:IPR014778), Zinc finger, CCHC-type (InterPro:IPR001878), HTH transcriptional regulator, Myb-type, DNA-binding (InterPro:IPR017930), Myb-like DNA-binding domain, SHAQKYF class (InterPro:IPR006447); BEST Arabidopsis thaliana protein match is: myb-like transcription factor family protein (TAIR:AT5G47390.1); Has 1807 Blast hits to 1807 proteins in 277 species: Archae - 0; Bacteria - 0; Metazoa - 736; Fungi - 347; Plants - 385; Viruses - 0; Other Eukaryotes - 339 (source: NCBI BLink).
267451_at	AT2G33710	NA	encodes a member of the ERF (ethylene response factor) subfamily B-4 of ERF/AP2 transcription factor family. The protein contains one AP2 domain. There are 7 members in this subfamily.	817936	unique_TAIR	0.715	Integrase-type DNA-binding superfamily protein; CONTAINS InterPro DOMAIN/s: DNA-binding, integrase-type (InterPro:IPR016177), Pathogenesis-related transcriptional factor/ERF, DNA-binding (InterPro:IPR001471); BEST Arabidopsis thaliana protein match is: Integrase-type DNA-binding superfamily protein (TAIR:AT5G61890.1); Has 6058 Blast hits to 5797 proteins in 256 species: Archae - 0; Bacteria - 2; Metazoa - 0; Fungi - 0; Plants - 6019; Viruses - 6; Other Eukaryotes - 31 (source: NCBI BLink).
252612_at	AT3G45160	NA	NA	823652	unique_TAIR	0.714	Putative membrane lipoprotein; FUNCTIONS IN: molecular_function unknown; INVOLVED IN: biological_process unknown; LOCATED IN: endomembrane system; EXPRESSED IN: 16 plant structures; EXPRESSED DURING: 9 growth stages; Has 13 Blast hits to 13 proteins in 4 species: Archae - 0; Bacteria - 0; Metazoa - 0; Fungi - 0; Plants - 13; Viruses - 0; Other Eukaryotes - 0 (source: NCBI BLink).
254494_at	AT4G20050	PGF11;QRT3	Encodes a polygalacturonase that plays a direct role in degrading the pollen mother cell wall during microspore development.	827750	unique_TAIR	0.713	QUARTET 3 (QRT3); FUNCTIONS IN: polygalacturonase activity; INVOLVED IN: microsporogenesis, pollen exine formation; LOCATED IN: endomembrane system; EXPRESSED IN: 16 plant structures; EXPRESSED DURING: 7 growth stages; CONTAINS InterPro DOMAIN/s: Pectin lyase fold/virulence factor (InterPro:IPR011050), Parallel beta-helix repeat (InterPro:IPR006626); BEST Arabidopsis thaliana protein match is: Pectin lyase-like superfamily protein (TAIR:AT4G20040.1); Has 103 Blast hits to 103 proteins in 26 species: Archae - 2; Bacteria - 18; Metazoa - 0; Fungi - 3; Plants - 67; Viruses - 0; Other Eukaryotes - 13 (source: NCBI BLink).
254692_at	AT4G17860	NA	NA	827509	unique_TAIR	0.713	Protein of Unknown Function (DUF239); INVOLVED IN: biological_process unknown; LOCATED IN: endomembrane system; EXPRESSED IN: 6 plant structures; EXPRESSED DURING: C globular stage; CONTAINS InterPro DOMAIN/s: Protein of unknown function DUF239, plant (InterPro:IPR004314); BEST Arabidopsis thaliana protein match is: Protein of Unknown Function (DUF239) (TAIR:AT5G46200.1); Has 626 Blast hits to 604 proteins in 21 species: Archae - 0; Bacteria - 4; Metazoa - 0; Fungi - 6; Plants - 616; Viruses - 0; Other Eukaryotes - 0 (source: NCBI BLink).
250513_at	AT5G09890	NDR8	NA	830849	unique_TAIR	0.712	Protein kinase family protein; FUNCTIONS IN: kinase activity; INVOLVED IN: protein amino acid phosphorylation; LOCATED IN: cytosol; EXPRESSED IN: 22 plant structures; EXPRESSED DURING: 13 growth stages; CONTAINS InterPro DOMAIN/s: Protein kinase, ATP binding site (InterPro:IPR017441), Serine/threonine-protein kinase domain (InterPro:IPR002290), Serine/threonine-protein kinase-like domain (InterPro:IPR017442), Protein kinase, C-terminal (InterPro:IPR017892), Protein kinase-like domain (InterPro:IPR011009), AGC-kinase, C-terminal (InterPro:IPR000961), Serine/threonine-protein kinase, active site (InterPro:IPR008271), Protein kinase, catalytic domain (InterPro:IPR000719); BEST Arabidopsis thaliana protein match is: AGC (cAMP-dependent, cGMP-dependent and protein kinase C) kinase family protein (TAIR:AT4G14350.2); Has 30201 Blast hits to 17322 proteins in 780 species: Archae - 12; Bacteria - 1396; Metazoa - 17338; Fungi - 3422; Plants - 5037; Viruses - 0; Other Eukaryotes - 2996 (source: NCBI BLink).
256804_at	AT3G20920	AtSEC62	NA	821641	unique_TAIR	0.712	translocation protein-related; FUNCTIONS IN: protein transporter activity; INVOLVED IN: protein transport; LOCATED IN: plasma membrane, membrane; EXPRESSED IN: 25 plant structures; EXPRESSED DURING: 15 growth stages; CONTAINS InterPro DOMAIN/s: Translocation protein Sec62 (InterPro:IPR004728); Has 251 Blast hits to 251 proteins in 119 species: Archae - 0; Bacteria - 0; Metazoa - 97; Fungi - 63; Plants - 45; Viruses - 0; Other Eukaryotes - 46 (source: NCBI BLink).
249297_at	AT5G41320	NA	NA	834134	unique_TAIR	0.712	unknown protein; Has 1807 Blast hits to 1807 proteins in 277 species: Archae - 0; Bacteria - 0; Metazoa - 736; Fungi - 347; Plants - 385; Viruses - 0; Other Eukaryotes - 339 (source: NCBI BLink).
253499_at	AT4G31900	CHR7;PKR2	NA	829320	unique_TAIR	0.712	PICKLE RELATED 2 (PKR2); FUNCTIONS IN: in 6 functions; INVOLVED IN: chromatin assembly or disassembly; LOCATED IN: chromatin, nucleus; CONTAINS InterPro DOMAIN/s: Protein of unknown function DUF1087 (InterPro:IPR009463), Protein of unknown function DUF1086 (InterPro:IPR009462), Chromo domain (InterPro:IPR000953), SNF2-related (InterPro:IPR000330), DEAD-like helicase, N-terminal (InterPro:IPR014001), Chromo domain-like (InterPro:IPR016197), DNA/RNA helicase, C-terminal (InterPro:IPR001650), Helicase, superfamily 1/2, ATP-binding domain (InterPro:IPR014021); BEST Arabidopsis thaliana protein match is: chromatin remodeling factor CHD3 (PICKLE) (TAIR:AT2G25170.1); Has 19383 Blast hits to 16625 proteins in 2121 species: Archae - 158; Bacteria - 5872; Metazoa - 3841; Fungi - 4162; Plants - 1629; Viruses - 186; Other Eukaryotes - 3535 (source: NCBI BLink).
261863_at	AT1G50630	NA	NA	841485	unique_TAIR	0.712	Protein of unknown function (DUF3537); CONTAINS InterPro DOMAIN/s: Protein of unknown function DUF3537 (InterPro:IPR021924); BEST Arabidopsis thaliana protein match is: Protein of unknown function (DUF3537) (TAIR:AT3G20300.1); Has 144 Blast hits to 144 proteins in 16 species: Archae - 0; Bacteria - 0; Metazoa - 0; Fungi - 0; Plants - 142; Viruses - 0; Other Eukaryotes - 2 (source: NCBI BLink).
256460_at	AT1G36240	eL30z;RPL30A	NA	840530	unique_TAIR	0.711	Ribosomal protein L7Ae/L30e/S12e/Gadd45 family protein; CONTAINS InterPro DOMAIN/s: Ribosomal protein L7Ae/L30e/S12e/Gadd45 (InterPro:IPR004038), Ribosomal protein L30e (InterPro:IPR000231); BEST Arabidopsis thaliana protein match is: Ribosomal protein L7Ae/L30e/S12e/Gadd45 family protein (TAIR:AT1G77940.1); Has 1076 Blast hits to 1075 proteins in 382 species: Archae - 212; Bacteria - 1; Metazoa - 396; Fungi - 147; Plants - 146; Viruses - 0; Other Eukaryotes - 174 (source: NCBI BLink).
261903_at	AT1G80740	CMT1;DMT4	ecotype Kl-0 chromomethylase (CMT1). A plant line expressing an RNAi construct directed against DMT4 has reduced agrobacterium-mediated tumor formation.	844413	unique_TAIR	0.711	chromomethylase 1 (CMT1); FUNCTIONS IN: chromatin binding, DNA binding; INVOLVED IN: DNA mediated transformation, DNA methylation; LOCATED IN: chromatin, nucleus; CONTAINS InterPro DOMAIN/s: Chromo domain subgroup (InterPro:IPR017984), DNA methylase, C-5 cytosine-specific (InterPro:IPR001525), Chromo domain-like (InterPro:IPR016197), Bromo adjacent homology (BAH) domain (InterPro:IPR001025), Chromo domain (InterPro:IPR000953); BEST Arabidopsis thaliana protein match is: chromomethylase 3 (TAIR:AT1G69770.1); Has 30201 Blast hits to 17322 proteins in 780 species: Archae - 12; Bacteria - 1396; Metazoa - 17338; Fungi - 3422; Plants - 5037; Viruses - 0; Other Eukaryotes - 2996 (source: NCBI BLink).
261006_at	AT1G26410	AtBBE6	NA	839183	unique_TAIR	0.711	FAD-binding Berberine family protein; FUNCTIONS IN: electron carrier activity, oxidoreductase activity, FAD binding, catalytic activity; LOCATED IN: cellular_component unknown; CONTAINS InterPro DOMAIN/s: FAD-binding, type 2 (InterPro:IPR016166), Berberine/berberine-like (InterPro:IPR012951), FAD linked oxidase, N-terminal (InterPro:IPR006094); BEST Arabidopsis thaliana protein match is: FAD-binding Berberine family protein (TAIR:AT1G26420.1); Has 4489 Blast hits to 4292 proteins in 637 species: Archae - 40; Bacteria - 1906; Metazoa - 5; Fungi - 1692; Plants - 699; Viruses - 0; Other Eukaryotes - 147 (source: NCBI BLink).
258936_s_at	NA	NA	NA	NA	unique_TAIR	0.71	similar to ASY2, DNA binding [Arabidopsis thaliana] (TAIR:AT4G32200.1); similar to filament protein-related [Arabidopsis thaliana] (TAIR:AT4G20730.1); similar to unknown protein [Arabidopsis thaliana] (TAIR:AT2G09910.1); similar to hypothetical protein 27.t00126 [Brassica oleracea] (GB:ABD65062.1); contains domain (Phosphotyrosine protein) phosphatases II (SSF52799)
252668_at	AT3G44210	NA	NA	823544	unique_TAIR	0.71	unknown protein; BEST Arabidopsis thaliana protein match is: unknown protein (TAIR:AT3G43870.1); Has 15 Blast hits to 15 proteins in 2 species: Archae - 0; Bacteria - 0; Metazoa - 0; Fungi - 0; Plants - 15; Viruses - 0; Other Eukaryotes - 0 (source: NCBI BLink).
263629_at	AT2G04850	NA	NA	815031	unique_TAIR	0.71	Auxin-responsive family protein; CONTAINS InterPro DOMAIN/s: Cytochrome b561, eukaryote (InterPro:IPR004877), Uncharacterised conserved protein UCP037471 (InterPro:IPR017214), Protein of unknown function DUF568, DOMON-like (InterPro:IPR007613), DOMON related (InterPro:IPR005018), Cytochrome b561/ferric reductase transmembrane (InterPro:IPR006593); BEST Arabidopsis thaliana protein match is: Auxin-responsive family protein (TAIR:AT3G25290.2); Has 646 Blast hits to 646 proteins in 111 species: Archae - 0; Bacteria - 4; Metazoa - 94; Fungi - 69; Plants - 456; Viruses - 0; Other Eukaryotes - 23 (source: NCBI BLink).
265541_at	NA	NA	NA	NA	unique_TAIR	0.709	transposable element gene
245702_at	AT5G04220	ATSYTC;NTMC2T1.3;NTMC2TYPE1.3;SYT3;SYTC	NA	830301	unique_TAIR	0.709	SYTC; CONTAINS InterPro DOMAIN/s: C2 membrane targeting protein (InterPro:IPR018029), C2 calcium/lipid-binding domain, CaLB (InterPro:IPR008973), C2 region (InterPro:IPR020477), C2 calcium-dependent membrane targeting (InterPro:IPR000008); BEST Arabidopsis thaliana protein match is: synaptotagmin A (TAIR:AT2G20990.1); Has 30201 Blast hits to 17322 proteins in 780 species: Archae - 12; Bacteria - 1396; Metazoa - 17338; Fungi - 3422; Plants - 5037; Viruses - 0; Other Eukaryotes - 2996 (source: NCBI BLink).
258722_at	AT3G09590	NA	NA	820116	unique_TAIR	0.709	CAP (Cysteine-rich secretory proteins, Antigen 5, and Pathogenesis-related 1 protein) superfamily protein; FUNCTIONS IN: molecular_function unknown; INVOLVED IN: biological_process unknown; LOCATED IN: endomembrane system, extracellular region; EXPRESSED IN: male gametophyte, pollen tube; EXPRESSED DURING: L mature pollen stage, M germinated pollen stage; CONTAINS InterPro DOMAIN/s: Allergen V5/Tpx-1 related, conserved site (InterPro:IPR018244), Allergen V5/Tpx-1 related (InterPro:IPR001283), Ves allergen (InterPro:IPR002413), SCP-like extracellular (InterPro:IPR014044); BEST Arabidopsis thaliana protein match is: CAP (Cysteine-rich secretory proteins, Antigen 5, and Pathogenesis-related 1 protein) superfamily protein (TAIR:AT5G02730.1); Has 3024 Blast hits to 2931 proteins in 377 species: Archae - 0; Bacteria - 64; Metazoa - 1633; Fungi - 327; Plants - 888; Viruses - 0; Other Eukaryotes - 112 (source: NCBI BLink).
264249_at	AT1G78920	AtVHP2;1;AVP2;AVPL1;VHP2;1;VP2	Encodes a type II H+-PPases that localizes to and function as a proton pump of the Golgi apparatus in most tissues except for mature leaves.	844231	unique_TAIR	0.709	vacuolar H+-pyrophosphatase 2 (VP2); FUNCTIONS IN: hydrogen-translocating pyrophosphatase activity; INVOLVED IN: proton transport; LOCATED IN: Golgi apparatus, vacuole; EXPRESSED IN: 23 plant structures; EXPRESSED DURING: 13 growth stages; CONTAINS InterPro DOMAIN/s: Inorganic H+ pyrophosphatase (InterPro:IPR004131); BEST Arabidopsis thaliana protein match is: Inorganic H pyrophosphatase family protein (TAIR:AT1G16780.1); Has 30201 Blast hits to 17322 proteins in 780 species: Archae - 12; Bacteria - 1396; Metazoa - 17338; Fungi - 3422; Plants - 5037; Viruses - 0; Other Eukaryotes - 2996 (source: NCBI BLink).
247949_at	AT5G57220	CYP81F2	member of CYP81F, involved in glucosinolate metabolism. Mutants had impaired resistance to fungi.	835828	unique_TAIR	0.708	cytochrome P450, family 81, subfamily F, polypeptide 2 (CYP81F2); FUNCTIONS IN: electron carrier activity, monooxygenase activity, iron ion binding, oxygen binding, heme binding; INVOLVED IN: in 7 processes; LOCATED IN: endomembrane system; EXPRESSED IN: 8 plant structures; EXPRESSED DURING: 6 growth stages; CONTAINS InterPro DOMAIN/s: Cytochrome P450 (InterPro:IPR001128), Cytochrome P450, conserved site (InterPro:IPR017972), Cytochrome P450, E-class, group I (InterPro:IPR002401); BEST Arabidopsis thaliana protein match is: cytochrome P450, family 81, subfamily F, polypeptide 3 (TAIR:AT4G37400.1); Has 35927 Blast hits to 35660 proteins in 1834 species: Archae - 77; Bacteria - 5490; Metazoa - 12066; Fungi - 7231; Plants - 9556; Viruses - 3; Other Eukaryotes - 1504 (source: NCBI BLink).
266850_at	AT2G26850	NA	NA	817226	unique_TAIR	0.708	F-box family protein; FUNCTIONS IN: molecular_function unknown; INVOLVED IN: biological_process unknown; LOCATED IN: endomembrane system; EXPRESSED IN: 15 plant structures; EXPRESSED DURING: 6 growth stages; CONTAINS InterPro DOMAIN/s: F-box domain, cyclin-like (InterPro:IPR001810), F-box domain, Skp2-like (InterPro:IPR022364); BEST Arabidopsis thaliana protein match is: F-box family protein (TAIR:AT2G32560.1); Has 35333 Blast hits to 34131 proteins in 2444 species: Archae - 798; Bacteria - 22429; Metazoa - 974; Fungi - 991; Plants - 531; Viruses - 0; Other Eukaryotes - 9610 (source: NCBI BLink).
254918_at	AT4G11260	ATSGT1B;EDM1;ETA3;RPR1;SGT1B	Functions in plant disease resistance signaling, SCF(TIR1) mediated degradation of Aux/IAA proteins and HSP90 mediated degradation of R resistance proteins. AtSGT1a and AtSGT1b are functionally redundant in the resistance to pathogenes. AtSGT1b was more highly expressed than AtSGT1. The N-terminal TPR domain of AtSGT1a reduces the steady-state level of Arabidopsis SGT1 proteins whereas the same domain from AtSGT1b enhances SGT1 accumulation. The TPR domain is dispensable for SGT1 resistance.	826728	unique_TAIR	0.708	SGT1B; FUNCTIONS IN: protein binding; INVOLVED IN: in 6 processes; LOCATED IN: SCF ubiquitin ligase complex; EXPRESSED IN: 23 plant structures; EXPRESSED DURING: 14 growth stages; CONTAINS InterPro DOMAIN/s: CS-like domain (InterPro:IPR007052), Tetratricopeptide-like helical (InterPro:IPR011990), SGS (InterPro:IPR007699), Tetratricopeptide repeat-containing (InterPro:IPR013026), HSP20-like chaperone (InterPro:IPR008978), Tetratricopeptide repeat (InterPro:IPR019734), CS domain (InterPro:IPR017447); BEST Arabidopsis thaliana protein match is: phosphatase-related (TAIR:AT4G23570.2); Has 1807 Blast hits to 1807 proteins in 277 species: Archae - 0; Bacteria - 0; Metazoa - 736; Fungi - 347; Plants - 385; Viruses - 0; Other Eukaryotes - 339 (source: NCBI BLink).
263495_at	AT2G42530	COR15B	NA	818853	unique_TAIR	0.708	cold regulated 15b (COR15B); INVOLVED IN: response to cold, defense response to fungus; LOCATED IN: chloroplast, chloroplast stroma, chloroplast envelope; EXPRESSED IN: 21 plant structures; EXPRESSED DURING: 13 growth stages; BEST Arabidopsis thaliana protein match is: cold-regulated 15a (TAIR:AT2G42540.2); Has 194 Blast hits to 148 proteins in 43 species: Archae - 0; Bacteria - 18; Metazoa - 5; Fungi - 6; Plants - 155; Viruses - 0; Other Eukaryotes - 10 (source: NCBI BLink).
266825_at	AT2G22890	NA	NA	816820	unique_TAIR	0.707	Kua-ubiquitin conjugating enzyme hybrid localisation domain; LOCATED IN: chloroplast; EXPRESSED IN: 21 plant structures; EXPRESSED DURING: 13 growth stages; CONTAINS InterPro DOMAIN/s: Kua-ubiquitin conjugating enzyme hybrid, localisation (InterPro:IPR019547); BEST Arabidopsis thaliana protein match is: fatty acid desaturase A (TAIR:AT4G27030.1); Has 226 Blast hits to 226 proteins in 95 species: Archae - 0; Bacteria - 21; Metazoa - 120; Fungi - 0; Plants - 47; Viruses - 3; Other Eukaryotes - 35 (source: NCBI BLink).
260080_at	AT1G78160	APUM7;PUM7	Encodes a member of the Arabidopsis Pumilio (APUM) proteins containing PUF domain (eight repeats of approximately 36 amino acids each). PUF proteins regulate both mRNA stability and translation through sequence-specific binding to the 3' UTR of target mRNA transcripts.	844152	unique_TAIR	0.707	pumilio 7 (PUM7); CONTAINS InterPro DOMAIN/s: Pumilio RNA-binding repeat (InterPro:IPR001313), Armadillo-like helical (InterPro:IPR011989), Armadillo-type fold (InterPro:IPR016024); BEST Arabidopsis thaliana protein match is: pumilio 8 (TAIR:AT1G22240.1); Has 2852 Blast hits to 1667 proteins in 231 species: Archae - 0; Bacteria - 0; Metazoa - 724; Fungi - 847; Plants - 715; Viruses - 0; Other Eukaryotes - 566 (source: NCBI BLink).
255639_at	AT4G00760	APRR8;PRR8	Encodes a response-regulator like protein.	828011	unique_TAIR	0.707	pseudo-response regulator 8 (APRR8); FUNCTIONS IN: two-component response regulator activity, transcription regulator activity; INVOLVED IN: regulation of transcription, DNA-dependent, two-component signal transduction system (phosphorelay); LOCATED IN: cellular_component unknown; EXPRESSED IN: 22 plant structures; EXPRESSED DURING: 14 growth stages; CONTAINS InterPro DOMAIN/s: CheY-like (InterPro:IPR011006), Signal transduction response regulator, receiver domain (InterPro:IPR001789); BEST Arabidopsis thaliana protein match is: response regulator 2 (TAIR:AT4G16110.1); Has 30201 Blast hits to 17322 proteins in 780 species: Archae - 12; Bacteria - 1396; Metazoa - 17338; Fungi - 3422; Plants - 5037; Viruses - 0; Other Eukaryotes - 2996 (source: NCBI BLink).
257689_at	AT3G12820	AtMYB10;MYB10	Member of the R2R3 factor gene family.	820464	unique_TAIR	0.707	myb domain protein 10 (MYB10); FUNCTIONS IN: DNA binding, sequence-specific DNA binding transcription factor activity; INVOLVED IN: N-terminal protein myristoylation, regulation of transcription, DNA-dependent; EXPRESSED IN: shoot apex, hypocotyl, sepal, root, flower; EXPRESSED DURING: petal differentiation and expansion stage; CONTAINS InterPro DOMAIN/s: SANT, DNA-binding (InterPro:IPR001005), Homeodomain-like (InterPro:IPR009057), Myb, DNA-binding (InterPro:IPR014778), HTH transcriptional regulator, Myb-type, DNA-binding (InterPro:IPR017930), Homeodomain-related (InterPro:IPR012287), Myb transcription factor (InterPro:IPR015495); BEST Arabidopsis thaliana protein match is: myb domain protein 58 (TAIR:AT1G16490.1); Has 9041 Blast hits to 8235 proteins in 510 species: Archae - 0; Bacteria - 0; Metazoa - 871; Fungi - 478; Plants - 5872; Viruses - 6; Other Eukaryotes - 1814 (source: NCBI BLink).
250489_s_at	AT5G09710;AT5G09720	NA	NA	830830;830831	multiple_TAIR	0.707	Magnesium transporter CorA-like family protein; BEST Arabidopsis thaliana protein match is: magnesium transporter 7 (TAIR:AT5G09690.2); Has 549 Blast hits to 537 proteins in 115 species: Archae - 0; Bacteria - 0; Metazoa - 47; Fungi - 123; Plants - 353; Viruses - 0; Other Eukaryotes - 26 (source: NCBI BLink).
265516_at	NA	NA	NA	NA	unique_TAIR	0.707	gypsy-like retrotransposon family (Athila), has a 6.4e-72 P-value blast match to GB:CAA57397 Athila ORF 1 (Arabidopsis thaliana)
250299_at	AT5G11910	NA	NA	831064	unique_TAIR	0.706	alpha/beta-Hydrolases superfamily protein; CONTAINS InterPro DOMAIN/s: BAAT/Acyl-CoA thioester hydrolase C-terminal (InterPro:IPR014940); BEST Arabidopsis thaliana protein match is: alpha/beta-Hydrolases superfamily protein (TAIR:AT3G47590.1); Has 30201 Blast hits to 17322 proteins in 780 species: Archae - 12; Bacteria - 1396; Metazoa - 17338; Fungi - 3422; Plants - 5037; Viruses - 0; Other Eukaryotes - 2996 (source: NCBI BLink).
246579_at	AT1G31620	NA	NA	840049	unique_TAIR	0.706	unknown protein; Has 9 Blast hits to 9 proteins in 2 species: Archae - 0; Bacteria - 0; Metazoa - 0; Fungi - 0; Plants - 9; Viruses - 0; Other Eukaryotes - 0 (source: NCBI BLink).
248301_at	AT5G53150	NA	NA	835396	unique_TAIR	0.706	DNAJ heat shock N-terminal domain-containing protein; FUNCTIONS IN: unfolded protein binding, heat shock protein binding; INVOLVED IN: protein folding; LOCATED IN: cellular_component unknown; EXPRESSED IN: 24 plant structures; EXPRESSED DURING: 15 growth stages; CONTAINS InterPro DOMAIN/s: Molecular chaperone, heat shock protein, Hsp40, DnaJ (InterPro:IPR015609), Heat shock protein DnaJ, N-terminal (InterPro:IPR001623), Heat shock protein DnaJ (InterPro:IPR003095), Heat shock protein DnaJ, conserved site (InterPro:IPR018253); BEST Arabidopsis thaliana protein match is: DNAJ heat shock N-terminal domain-containing protein (TAIR:AT2G05230.1); Has 19161 Blast hits to 18960 proteins in 3050 species: Archae - 127; Bacteria - 8115; Metazoa - 3268; Fungi - 1518; Plants - 2179; Viruses - 8; Other Eukaryotes - 3946 (source: NCBI BLink).
246539_at	AT5G15460	MUB2	NA	831399	unique_TAIR	0.706	membrane-anchored ubiquitin-fold protein 2 (MUB2); CONTAINS InterPro DOMAIN/s: Membrane-anchored ubiquitin-fold protein, HCG-1 (InterPro:IPR017000); BEST Arabidopsis thaliana protein match is: membrane-anchored ubiquitin-fold protein 1 precursor (TAIR:AT3G01050.1); Has 30201 Blast hits to 17322 proteins in 780 species: Archae - 12; Bacteria - 1396; Metazoa - 17338; Fungi - 3422; Plants - 5037; Viruses - 0; Other Eukaryotes - 2996 (source: NCBI BLink).
250124_at	AT5G16480	AtPFA-DSP5;PFA-DSP5	NA	831509	unique_TAIR	0.705	Phosphotyrosine protein phosphatases superfamily protein; FUNCTIONS IN: phosphatase activity, protein tyrosine phosphatase activity, phosphoprotein phosphatase activity; INVOLVED IN: dephosphorylation; LOCATED IN: cellular_component unknown; EXPRESSED IN: 24 plant structures; EXPRESSED DURING: 15 growth stages; CONTAINS InterPro DOMAIN/s: Protein-tyrosine phosphatase, active site (InterPro:IPR016130), Protein-tyrosine phosphatase, dual specificity phosphatase, eukaryotic (InterPro:IPR020428), Protein-tyrosine phosphatase, SIW14-like (InterPro:IPR004861); BEST Arabidopsis thaliana protein match is: Tyrosine phosphatase family protein (TAIR:AT3G02800.1); Has 1807 Blast hits to 1807 proteins in 277 species: Archae - 0; Bacteria - 0; Metazoa - 736; Fungi - 347; Plants - 385; Viruses - 0; Other Eukaryotes - 339 (source: NCBI BLink).
254040_at	AT4G25900	NA	NA	828696	unique_TAIR	0.704	Galactose mutarotase-like superfamily protein; FUNCTIONS IN: carbohydrate binding, isomerase activity, aldose 1-epimerase activity, catalytic activity; INVOLVED IN: galactose metabolic process, carbohydrate metabolic process; LOCATED IN: cell wall, plasma membrane, plant-type cell wall; EXPRESSED IN: 25 plant structures; EXPRESSED DURING: 16 growth stages; CONTAINS InterPro DOMAIN/s: Glycoside hydrolase-type carbohydrate-binding (InterPro:IPR011013), Aldose 1-epimerase (InterPro:IPR008183), Glycoside hydrolase-type carbohydrate-binding, subgroup (InterPro:IPR014718); BEST Arabidopsis thaliana protein match is: Galactose mutarotase-like superfamily protein (TAIR:AT5G57330.1); Has 30201 Blast hits to 17322 proteins in 780 species: Archae - 12; Bacteria - 1396; Metazoa - 17338; Fungi - 3422; Plants - 5037; Viruses - 0; Other Eukaryotes - 2996 (source: NCBI BLink).
263820_at	NA	NA	NA	NA	unique_TAIR	0.704	similar to ASY2, DNA binding [Arabidopsis thaliana] (TAIR:AT4G32200.1); similar to filament protein-related [Arabidopsis thaliana] (TAIR:AT4G20730.1); similar to filament protein-related [Arabidopsis thaliana] (TAIR:AT3G10100.1); similar to hypothetical protein 27.t00126 [Brassica oleracea] (GB:ABD65062.1); contains domain (Phosphotyrosine protein) phosphatases II (SSF52799)
252311_at	AT3G49370	NA	NA	824099	unique_TAIR	0.704	Calcium-dependent protein kinase (CDPK) family protein; FUNCTIONS IN: in 6 functions; INVOLVED IN: N-terminal protein myristoylation; LOCATED IN: plasma membrane; EXPRESSED IN: 24 plant structures; EXPRESSED DURING: 12 growth stages; CONTAINS InterPro DOMAIN/s: Protein kinase, ATP binding site (InterPro:IPR017441), Serine/threonine-protein kinase domain (InterPro:IPR002290), EF-hand-like domain (InterPro:IPR011992), Serine/threonine-protein kinase-like domain (InterPro:IPR017442), Protein kinase-like domain (InterPro:IPR011009), Serine/threonine-protein kinase, active site (InterPro:IPR008271), Protein kinase, catalytic domain (InterPro:IPR000719), Calcium-dependent protein kinase (InterPro:IPR020642), Calcium/calmodulin-dependent protein kinase-like (InterPro:IPR020636); BEST Arabidopsis thaliana protein match is: Calcium-dependent protein kinase (CDPK) family protein (TAIR:AT5G24430.1); Has 120826 Blast hits to 119042 proteins in 3470 species: Archae - 178; Bacteria - 14958; Metazoa - 45068; Fungi - 12844; Plants - 26097; Viruses - 535; Other Eukaryotes - 21146 (source: NCBI BLink).
263262_at	AT2G38830	NA	NA	818467	unique_TAIR	0.703	Ubiquitin-conjugating enzyme/RWD-like protein; FUNCTIONS IN: molecular_function unknown; INVOLVED IN: protein modification process, protein transport; LOCATED IN: endomembrane system; EXPRESSED IN: root; CONTAINS InterPro DOMAIN/s: Ubiquitin-conjugating enzyme/RWD-like (InterPro:IPR016135), Tumour susceptibility gene 101 (InterPro:IPR008883), Steadiness box (InterPro:IPR017916); BEST Arabidopsis thaliana protein match is: ELCH-like (TAIR:AT5G13860.1); Has 35333 Blast hits to 34131 proteins in 2444 species: Archae - 798; Bacteria - 22429; Metazoa - 974; Fungi - 991; Plants - 531; Viruses - 0; Other Eukaryotes - 9610 (source: NCBI BLink).
257461_at	AT1G75470	ATPUP15;PUP15	Member of a family of proteins related to PUP1, a purine transporter. May be involved in the transport of purine and purine derivatives such as cytokinins, across the plasma membrane.	843883	unique_TAIR	0.703	purine permease 15 (PUP15); CONTAINS InterPro DOMAIN/s: Protein of unknown function DUF250 (InterPro:IPR004853); BEST Arabidopsis thaliana protein match is: purine permease 14 (TAIR:AT1G19770.1); Has 291 Blast hits to 286 proteins in 15 species: Archae - 0; Bacteria - 2; Metazoa - 0; Fungi - 0; Plants - 284; Viruses - 0; Other Eukaryotes - 5 (source: NCBI BLink).
262048_at	AT1G80230	NA	NA	844363	unique_TAIR	0.703	Rubredoxin-like superfamily protein; FUNCTIONS IN: cytochrome-c oxidase activity; LOCATED IN: mitochondrial envelope, mitochondrion; EXPRESSED IN: 24 plant structures; EXPRESSED DURING: 15 growth stages; CONTAINS InterPro DOMAIN/s: Cytochrome c oxidase, subunit Vb (InterPro:IPR002124); BEST Arabidopsis thaliana protein match is: Rubredoxin-like superfamily protein (TAIR:AT3G15640.1); Has 455 Blast hits to 455 proteins in 164 species: Archae - 0; Bacteria - 0; Metazoa - 230; Fungi - 89; Plants - 94; Viruses - 0; Other Eukaryotes - 42 (source: NCBI BLink).
249710_at	AT5G35630	ATGSL1;GLN2;GS2	chloroplastic glutamine synthetase	833535	unique_TAIR	0.702	glutamine synthetase 2 (GS2); FUNCTIONS IN: glutamate-ammonia ligase activity; INVOLVED IN: in 8 processes; LOCATED IN: in 9 components; EXPRESSED IN: 25 plant structures; EXPRESSED DURING: 14 growth stages; CONTAINS InterPro DOMAIN/s: Glutamine synthetase, catalytic domain (InterPro:IPR008146), Glutamine synthetase, beta-Grasp (InterPro:IPR008147), Glutamine synthetase/guanido kinase, catalytic domain (InterPro:IPR014746); BEST Arabidopsis thaliana protein match is: glutamine synthase clone F11 (TAIR:AT1G66200.1); Has 1807 Blast hits to 1807 proteins in 277 species: Archae - 0; Bacteria - 0; Metazoa - 736; Fungi - 347; Plants - 385; Viruses - 0; Other Eukaryotes - 339 (source: NCBI BLink).
265566_at	AT2G05600	NA	NA	815109	unique_TAIR	0.702	F-box associated ubiquitination effector family protein; CONTAINS InterPro DOMAIN/s: F-box associated domain, type 1 (InterPro:IPR006527); BEST Arabidopsis thaliana protein match is: F-box family protein (TAIR:AT2G02030.1); Has 182 Blast hits to 173 proteins in 9 species: Archae - 0; Bacteria - 0; Metazoa - 0; Fungi - 0; Plants - 180; Viruses - 0; Other Eukaryotes - 2 (source: NCBI BLink).
260188_at	NA	NA	NA	NA	unique_TAIR	0.701	Mutator-like transposase family, has a 4.4e-38 P-value blast match to GB:AAA21566 mudrA of transposon="MuDR" (MuDr-element) (Zea mays)
253151_at	AT4G35670	NA	NA	829719	unique_TAIR	0.7	Pectin lyase-like superfamily protein; FUNCTIONS IN: polygalacturonase activity; INVOLVED IN: carbohydrate metabolic process; LOCATED IN: endomembrane system; EXPRESSED IN: petal, leaf whorl, flower, carpel; EXPRESSED DURING: 4 anthesis, petal differentiation and expansion stage; CONTAINS InterPro DOMAIN/s: Pectin lyase fold/virulence factor (InterPro:IPR011050), Pectin lyase fold (InterPro:IPR012334), Parallel beta-helix repeat (InterPro:IPR006626), Glycoside hydrolase, family 28 (InterPro:IPR000743); BEST Arabidopsis thaliana protein match is: Pectin lyase-like superfamily protein (TAIR:AT5G27530.1); Has 4255 Blast hits to 4226 proteins in 497 species: Archae - 6; Bacteria - 1313; Metazoa - 14; Fungi - 1277; Plants - 1500; Viruses - 4; Other Eukaryotes - 141 (source: NCBI BLink).
