## Supplementary Table 3 for "Endosperm secretion remodels the maternal seed coat"

### Sheet: Table S3
Table S3. ATH1 probe sets downregulated in iku2
Each row is one ATH1 probe set. Fold change is iku2 divided by Ler. Probe-to-gene metadata use the same annotation fields and column order as Table S6.
ATH1_probe_set	mapped_AGI_locus_or_loci	gene_symbol_or_symbols	gene_name	ENTREZID	probe_mapping_status	fold_change_iku2_over_Ler	TAIR_functional_annotation
264520_at	AT1G10010	AAP8;ATAAP8	Encodes a high affinity amino acid transporter that is probably responsible for import of organic nitrogen into developing seeds. One of eight gene family members that encode amino acid permeases. Most closely related to AAP1 (75%) identity.	837536	unique_TAIR	0.5	amino acid permease 8 (AAP8); CONTAINS InterPro DOMAIN/s: Amino acid transporter, transmembrane (InterPro:IPR013057); BEST Arabidopsis thaliana protein match is: amino acid permease 1 (TAIR:AT1G58360.1); Has 2959 Blast hits to 2943 proteins in 246 species: Archae - 0; Bacteria - 24; Metazoa - 771; Fungi - 529; Plants - 1378; Viruses - 0; Other Eukaryotes - 257 (source: NCBI BLink).
256200_at	AT1G58210	&#946;KNL2;EMB1674;NET2A	NA	28717376	unique_TAIR	0.499	EMBRYO DEFECTIVE 1674 (EMB1674); CONTAINS InterPro DOMAIN/s: SANT associated (InterPro:IPR015216), KIP1-like (InterPro:IPR011684); BEST Arabidopsis thaliana protein match is: Kinase interacting (KIP1-like) family protein (TAIR:AT1G09720.1); Has 30818 Blast hits to 19641 proteins in 1442 species: Archae - 565; Bacteria - 3414; Metazoa - 15518; Fungi - 2982; Plants - 1779; Viruses - 78; Other Eukaryotes - 6482 (source: NCBI BLink).
258018_at	AT3G19500	NA	NA	821484	unique_TAIR	0.499	basic helix-loop-helix (bHLH) DNA-binding superfamily protein; FUNCTIONS IN: sequence-specific DNA binding transcription factor activity; INVOLVED IN: regulation of transcription; LOCATED IN: nucleus; EXPRESSED IN: shoot apex, embryo, root, pedicel; EXPRESSED DURING: 4 anthesis, C globular stage; CONTAINS InterPro DOMAIN/s: Helix-loop-helix DNA-binding domain (InterPro:IPR001092), Helix-loop-helix DNA-binding (InterPro:IPR011598); BEST Arabidopsis thaliana protein match is: basic helix-loop-helix (bHLH) DNA-binding superfamily protein (TAIR:AT1G49830.1); Has 1365 Blast hits to 1365 proteins in 45 species: Archae - 0; Bacteria - 0; Metazoa - 0; Fungi - 0; Plants - 1365; Viruses - 0; Other Eukaryotes - 0 (source: NCBI BLink).
260050_at	NA	NA	NA	NA	unique_TAIR	0.499	Peptidase S24/S26A/S26B/S26C family protein; FUNCTIONS IN: serine-type peptidase activity, peptidase activity; INVOLVED IN: proteolysis; LOCATED IN: membrane; CONTAINS InterPro DOMAIN/s: Peptidase S24/S26A/S26B/S26C, beta-ribbon domain (InterPro:IPR011056), Peptidase S24/S26A/S26B, conserved region (InterPro:IPR019759), Peptidase S24/S26A/S26B/S26C (InterPro:IPR015927), Peptidase S26A, signal peptidase I (InterPro:IPR000223); BEST Arabidopsis thaliana protein match is: Peptidase S24/S26A/S26B/S26C family protein (TAIR:AT1G23465.1); Has 5579 Blast hits to 5574 proteins in 1487 species: Archae - 0; Bacteria - 4203; Metazoa - 246; Fungi - 240; Plants - 281; Viruses - 0; Other Eukaryotes - 609 (source: NCBI BLink).
258003_at	AT3G29030	ATEXP5;ATEXPA5;ATHEXP;EXP5;EXPA5	Encodes an expansin. Naming convention from the Expansin Working Group (Kende et al, 2004. Plant Mol Bio)	822543	unique_TAIR	0.498	expansin A5 (EXPA5); INVOLVED IN: plant-type cell wall modification involved in multidimensional cell growth, unidimensional cell growth, plant-type cell wall loosening; LOCATED IN: endomembrane system, extracellular region; EXPRESSED IN: 21 plant structures; EXPRESSED DURING: 13 growth stages; CONTAINS InterPro DOMAIN/s: Pollen allergen, N-terminal (InterPro:IPR014734), Rare lipoprotein A (InterPro:IPR005132), Pollen allergen/expansin, C-terminal (InterPro:IPR007117), Barwin-related endoglucanase (InterPro:IPR009009), Expansin (InterPro:IPR002963), Expansin/Lol pI (InterPro:IPR007118), Expansin 45, endoglucanase-like (InterPro:IPR007112); BEST Arabidopsis thaliana protein match is: expansin A15 (TAIR:AT2G03090.1); Has 2184 Blast hits to 2181 proteins in 162 species: Archae - 0; Bacteria - 11; Metazoa - 0; Fungi - 43; Plants - 2080; Viruses - 0; Other Eukaryotes - 50 (source: NCBI BLink).
246067_at	AT5G19410	ABCG23	NA	832061	unique_TAIR	0.497	ABC-2 type transporter family protein; FUNCTIONS IN: ATPase activity, coupled to transmembrane movement of substances; LOCATED IN: chloroplast, membrane; CONTAINS InterPro DOMAIN/s: ATPase, AAA+ type, core (InterPro:IPR003593), ABC transporter-like (InterPro:IPR003439), ABC-2 type transporter (InterPro:IPR013525), ABC transporter, conserved site (InterPro:IPR017871); BEST Arabidopsis thaliana protein match is: ABC-2 type transporter family protein (TAIR:AT5G52860.1); Has 1807 Blast hits to 1807 proteins in 277 species: Archae - 0; Bacteria - 0; Metazoa - 736; Fungi - 347; Plants - 385; Viruses - 0; Other Eukaryotes - 339 (source: NCBI BLink).
250952_at	AT5G03570	ATIREG2;FPN2;IREG2	Encodes FPN2, a tonoplast localized nickel transport protein. FPN2 is one of the Arabidopsis orthologs (AT2G38460/IREG1/FPN1 and AT5G03570/IREG2/FPN2) the iron efflux transporter ferroportin (FPN) identified in animals.	831787	unique_TAIR	0.497	iron regulated 2 (IREG2); CONTAINS InterPro DOMAIN/s: Ferroporti-1 (InterPro:IPR009716), Major facilitator superfamily, general substrate transporter (InterPro:IPR016196); BEST Arabidopsis thaliana protein match is: iron regulated 1 (TAIR:AT2G38460.1); Has 410 Blast hits to 334 proteins in 106 species: Archae - 0; Bacteria - 50; Metazoa - 178; Fungi - 61; Plants - 98; Viruses - 0; Other Eukaryotes - 23 (source: NCBI BLink).
256284_at	AT3G12530	PSF2	NA	820432	unique_TAIR	0.497	PSF2; FUNCTIONS IN: molecular_function unknown; INVOLVED IN: DNA replication; LOCATED IN: nucleus; EXPRESSED IN: 24 plant structures; EXPRESSED DURING: 15 growth stages; CONTAINS InterPro DOMAIN/s: GINS complex (InterPro:IPR021151), GINS complex, subunit Psf2 (InterPro:IPR007257), GINS complex, subunit Psf2, subgroup (InterPro:IPR016906); Has 396 Blast hits to 382 proteins in 194 species: Archae - 0; Bacteria - 0; Metazoa - 128; Fungi - 167; Plants - 52; Viruses - 0; Other Eukaryotes - 49 (source: NCBI BLink).
262046_at	AT1G79960	ATOFP14;OFP14	NA	844336	unique_TAIR	0.497	ovate family protein 14 (OFP14); CONTAINS InterPro DOMAIN/s: Protein of unknown function DUF623 (InterPro:IPR006458); BEST Arabidopsis thaliana protein match is: ovate family protein 13 (TAIR:AT5G04820.1); Has 451 Blast hits to 451 proteins in 52 species: Archae - 0; Bacteria - 0; Metazoa - 9; Fungi - 29; Plants - 394; Viruses - 0; Other Eukaryotes - 19 (source: NCBI BLink).
258732_at	AT3G05820	A/N-InvH;At-A/N-InvH;INVH	Encodes a putative plastid-targeted alkaline/neutral invertase.	819751	unique_TAIR	0.495	invertase H (INVH); FUNCTIONS IN: catalytic activity, beta-fructofuranosidase activity; INVOLVED IN: biological_process unknown; EXPRESSED IN: 6 plant structures; EXPRESSED DURING: L mature pollen stage, M germinated pollen stage, 4 anthesis, petal differentiation and expansion stage; CONTAINS InterPro DOMAIN/s: Plant neutral invertase (InterPro:IPR006937), Six-hairpin glycosidase-like (InterPro:IPR008928); BEST Arabidopsis thaliana protein match is: Plant neutral invertase family protein (TAIR:AT1G56560.1); Has 687 Blast hits to 684 proteins in 100 species: Archae - 0; Bacteria - 137; Metazoa - 0; Fungi - 0; Plants - 316; Viruses - 0; Other Eukaryotes - 234 (source: NCBI BLink).
262106_at	AT1G02970	ATWEE1;WEE1	Protein kinase that negatively regulates the entry into mitosis.	839453	unique_TAIR	0.495	WEE1 kinase homolog (WEE1); CONTAINS InterPro DOMAIN/s: Protein kinase, ATP binding site (InterPro:IPR017441), Protein kinase, catalytic domain (InterPro:IPR000719), Serine/threonine-protein kinase-like domain (InterPro:IPR017442), Protein kinase-like domain (InterPro:IPR011009), Serine/threonine-protein kinase, active site (InterPro:IPR008271); BEST Arabidopsis thaliana protein match is: Protein kinase superfamily protein (TAIR:AT4G19110.2); Has 100256 Blast hits to 98965 proteins in 4396 species: Archae - 165; Bacteria - 12308; Metazoa - 39873; Fungi - 10996; Plants - 18240; Viruses - 408; Other Eukaryotes - 18266 (source: NCBI BLink).
248759_at	AT5G47610	ATL79	NA	834811	unique_TAIR	0.494	RING/U-box superfamily protein; FUNCTIONS IN: zinc ion binding; EXPRESSED IN: 17 plant structures; EXPRESSED DURING: 12 growth stages; CONTAINS InterPro DOMAIN/s: Zinc finger, RING-type (InterPro:IPR001841), Zinc finger, C3HC4 RING-type (InterPro:IPR018957); BEST Arabidopsis thaliana protein match is: RING/U-box superfamily protein (TAIR:AT4G17245.1); Has 1807 Blast hits to 1807 proteins in 277 species: Archae - 0; Bacteria - 0; Metazoa - 736; Fungi - 347; Plants - 385; Viruses - 0; Other Eukaryotes - 339 (source: NCBI BLink).
255922_at	AT1G22210	TPPC	NA	838826	unique_TAIR	0.494	trehalose-6-phosphate phosphatase C (TPPC); Haloacid dehalogenase-like hydrolase (HAD) superfamily protein; FUNCTIONS IN: catalytic activity, trehalose-phosphatase activity; INVOLVED IN: trehalose biosynthetic process, metabolic process; LOCATED IN: cellular_component unknown; EXPRESSED IN: 17 plant structures; EXPRESSED DURING: 7 growth stages; CONTAINS InterPro DOMAIN/s: HAD-superfamily hydrolase, subfamily IIB (InterPro:IPR006379), Trehalose-phosphatase (InterPro:IPR003337); BEST Arabidopsis thaliana protein match is: trehalose-6-phosphate phosphatase (TAIR:AT1G78090.1); Has 2333 Blast hits to 2328 proteins in 832 species: Archae - 41; Bacteria - 1319; Metazoa - 218; Fungi - 151; Plants - 473; Viruses - 0; Other Eukaryotes - 131 (source: NCBI BLink).
260216_at	AT1G74580	NA	NA	843798	unique_TAIR	0.494	Pentatricopeptide repeat (PPR) superfamily protein; CONTAINS InterPro DOMAIN/s: Pentatricopeptide repeat (InterPro:IPR002885); BEST Arabidopsis thaliana protein match is: Pentatricopeptide repeat (PPR) superfamily protein (TAIR:AT5G64320.1); Has 62554 Blast hits to 14470 proteins in 307 species: Archae - 5; Bacteria - 62; Metazoa - 860; Fungi - 1230; Plants - 58100; Viruses - 0; Other Eukaryotes - 2297 (source: NCBI BLink).
245171_at	AT2G47560	ATL64	NA	819369	unique_TAIR	0.493	RING/U-box superfamily protein; FUNCTIONS IN: zinc ion binding; EXPRESSED IN: root, pedicel; EXPRESSED DURING: 4 anthesis; CONTAINS InterPro DOMAIN/s: Zinc finger, RING-type (InterPro:IPR001841), Zinc finger, C3HC4 RING-type (InterPro:IPR018957); BEST Arabidopsis thaliana protein match is: AtL5 (TAIR:AT3G62690.1); Has 10475 Blast hits to 10453 proteins in 314 species: Archae - 0; Bacteria - 0; Metazoa - 2615; Fungi - 944; Plants - 5266; Viruses - 125; Other Eukaryotes - 1525 (source: NCBI BLink).
246386_at	AT1G77410	BGAL16	NA	844078	unique_TAIR	0.493	beta-galactosidase 16 (BGAL16); FUNCTIONS IN: cation binding, sugar binding, beta-galactosidase activity, hydrolase activity, hydrolyzing O-glycosyl compounds, catalytic activity; INVOLVED IN: lactose catabolic process, using glucoside 3-dehydrogenase, carbohydrate metabolic process, lactose catabolic process via UDP-galactose, lactose catabolic process; LOCATED IN: endomembrane system; EXPRESSED IN: 27 plant structures; EXPRESSED DURING: 15 growth stages; CONTAINS InterPro DOMAIN/s: Glycoside hydrolase, family 35, conserved site (InterPro:IPR019801), Glycoside hydrolase, family 35 (InterPro:IPR001944), D-galactoside/L-rhamnose binding SUEL lectin (InterPro:IPR000922), Glycoside hydrolase, catalytic core (InterPro:IPR017853), Glycoside hydrolase, subgroup, catalytic core (InterPro:IPR013781), Galactose-binding domain-like (InterPro:IPR008979); BEST Arabidopsis thaliana protein match is: Glycosyl hydrolase family 35 protein (TAIR:AT5G63800.1); Has 2516 Blast hits to 2225 proteins in 479 species: Archae - 17; Bacteria - 1086; Metazoa - 478; Fungi - 225; Plants - 619; Viruses - 0; Other Eukaryotes - 91 (source: NCBI BLink).
247657_at	AT5G59845	GASA10	NA	836106	unique_TAIR	0.493	Gibberellin-regulated family protein; FUNCTIONS IN: molecular_function unknown; INVOLVED IN: response to gibberellin stimulus; LOCATED IN: endomembrane system; EXPRESSED IN: 22 plant structures; EXPRESSED DURING: 13 growth stages; CONTAINS InterPro DOMAIN/s: Gibberellin regulated protein (InterPro:IPR003854); BEST Arabidopsis thaliana protein match is: Gibberellin-regulated family protein (TAIR:AT2G39540.1); Has 30201 Blast hits to 17322 proteins in 780 species: Archae - 12; Bacteria - 1396; Metazoa - 17338; Fungi - 3422; Plants - 5037; Viruses - 0; Other Eukaryotes - 2996 (source: NCBI BLink).
248852_at	AT5G46560	MAN1	NA	834699	unique_TAIR	0.493	CONTAINS InterPro DOMAIN/s: Inner nuclear membrane protein MAN1 (InterPro:IPR018996); Has 58 Blast hits to 58 proteins in 29 species: Archae - 0; Bacteria - 4; Metazoa - 11; Fungi - 15; Plants - 20; Viruses - 0; Other Eukaryotes - 8 (source: NCBI BLink).
259432_at	AT1G01520	ASG4;REV3	NA	839337	unique_TAIR	0.493	Homeodomain-like superfamily protein; CONTAINS InterPro DOMAIN/s: SANT, DNA-binding (InterPro:IPR001005), Homeodomain-like (InterPro:IPR009057), Myb, DNA-binding (InterPro:IPR014778), Myb-like DNA-binding domain, SHAQKYF class (InterPro:IPR006447), HTH transcriptional regulator, Myb-type, DNA-binding (InterPro:IPR017930); BEST Arabidopsis thaliana protein match is: Homeodomain-like superfamily protein (TAIR:AT4G01280.1); Has 1311 Blast hits to 1300 proteins in 113 species: Archae - 0; Bacteria - 0; Metazoa - 59; Fungi - 0; Plants - 1067; Viruses - 0; Other Eukaryotes - 185 (source: NCBI BLink).
249001_at	AT5G44990	NA	NA	834530	unique_TAIR	0.492	Glutathione S-transferase family protein; CONTAINS InterPro DOMAIN/s: Glutathione S-transferase, predicted (InterPro:IPR016639), Glutathione S-transferase, C-terminal-like (InterPro:IPR010987), Glutathione S-transferase/chloride channel, C-terminal (InterPro:IPR017933), Thioredoxin-like fold (InterPro:IPR012336); BEST Arabidopsis thaliana protein match is: Glutathione S-transferase family protein (TAIR:AT4G19880.1); Has 2474 Blast hits to 2474 proteins in 819 species: Archae - 30; Bacteria - 1545; Metazoa - 25; Fungi - 237; Plants - 128; Viruses - 0; Other Eukaryotes - 509 (source: NCBI BLink).
247189_at	AT5G65390	AGP7	NA	836664	unique_TAIR	0.491	arabinogalactan protein 7 (AGP7); BEST Arabidopsis thaliana protein match is: arabinogalactan protein 4 (TAIR:AT5G10430.1); Has 30201 Blast hits to 17322 proteins in 780 species: Archae - 12; Bacteria - 1396; Metazoa - 17338; Fungi - 3422; Plants - 5037; Viruses - 0; Other Eukaryotes - 2996 (source: NCBI BLink).
254521_at	AT5G44820	NA	NA	834512	unique_TAIR	0.491	---
245607_at	AT4G14330	PAKRP2	NA	827075	unique_TAIR	0.49	P-loop containing nucleoside triphosphate hydrolases superfamily protein; FUNCTIONS IN: microtubule motor activity, ATP binding; INVOLVED IN: microtubule-based movement; LOCATED IN: phragmoplast; EXPRESSED IN: 13 plant structures; EXPRESSED DURING: 7 growth stages; CONTAINS InterPro DOMAIN/s: Kinesin, motor domain (InterPro:IPR001752); BEST Arabidopsis thaliana protein match is: kinesin 1 (TAIR:AT4G21270.1); Has 30201 Blast hits to 17322 proteins in 780 species: Archae - 12; Bacteria - 1396; Metazoa - 17338; Fungi - 3422; Plants - 5037; Viruses - 0; Other Eukaryotes - 2996 (source: NCBI BLink).
247155_at	AT5G65750	E1-OGDH2	NA	836704	unique_TAIR	0.49	2-oxoglutarate dehydrogenase, E1 component; FUNCTIONS IN: oxoglutarate dehydrogenase (succinyl-transferring) activity, cobalt ion binding, zinc ion binding; INVOLVED IN: response to cadmium ion; LOCATED IN: mitochondrion; EXPRESSED IN: 23 plant structures; EXPRESSED DURING: 11 growth stages; CONTAINS InterPro DOMAIN/s: 2-oxoglutarate dehydrogenase, E1 component (InterPro:IPR011603), Dehydrogenase, E1 component (InterPro:IPR001017), Transketolase-like, pyrimidine-binding domain (InterPro:IPR005475); BEST Arabidopsis thaliana protein match is: 2-oxoglutarate dehydrogenase, E1 component (TAIR:AT3G55410.1); Has 1807 Blast hits to 1807 proteins in 277 species: Archae - 0; Bacteria - 0; Metazoa - 736; Fungi - 347; Plants - 385; Viruses - 0; Other Eukaryotes - 339 (source: NCBI BLink).
255616_at	AT4G01290	CBE1	NA	828103	unique_TAIR	0.49	unknown protein; FUNCTIONS IN: molecular_function unknown; INVOLVED IN: biological_process unknown; LOCATED IN: cellular_component unknown; EXPRESSED IN: 24 plant structures; EXPRESSED DURING: 15 growth stages; Has 1744 Blast hits to 1308 proteins in 219 species: Archae - 0; Bacteria - 241; Metazoa - 793; Fungi - 253; Plants - 108; Viruses - 0; Other Eukaryotes - 349 (source: NCBI BLink).
257890_s_at	AT3G17070;AT3G42570	PER29	NA	820964;823269	multiple_TAIR	0.49	peroxidase family protein; FUNCTIONS IN: peroxidase activity, heme binding; INVOLVED IN: oxidation reduction, response to oxidative stress; LOCATED IN: cellular_component unknown; CONTAINS InterPro DOMAIN/s: Haem peroxidase (InterPro:IPR010255), Plant peroxidase (InterPro:IPR000823), Haem peroxidase, plant/fungal/bacterial (InterPro:IPR002016); BEST Arabidopsis thaliana protein match is: Peroxidase family protein (TAIR:AT3G17070.1); Has 3538 Blast hits to 3531 proteins in 141 species: Archae - 0; Bacteria - 0; Metazoa - 1; Fungi - 0; Plants - 3536; Viruses - 0; Other Eukaryotes - 1 (source: NCBI BLink).
260270_at	AT1G63730	NA	NA	842677	unique_TAIR	0.49	Disease resistance protein (TIR-NBS-LRR class) family; FUNCTIONS IN: transmembrane receptor activity, nucleoside-triphosphatase activity, nucleotide binding, ATP binding; INVOLVED IN: defense response; LOCATED IN: intrinsic to membrane; EXPRESSED IN: 21 plant structures; EXPRESSED DURING: 12 growth stages; CONTAINS InterPro DOMAIN/s: ATPase, AAA+ type, core (InterPro:IPR003593), NB-ARC (InterPro:IPR002182), Toll-Interleukin receptor (InterPro:IPR000157), Disease resistance protein (InterPro:IPR000767); BEST Arabidopsis thaliana protein match is: Disease resistance protein (TIR-NBS-LRR class) family (TAIR:AT1G63740.1); Has 17590 Blast hits to 13527 proteins in 497 species: Archae - 17; Bacteria - 935; Metazoa - 1465; Fungi - 25; Plants - 14797; Viruses - 0; Other Eukaryotes - 351 (source: NCBI BLink).
251356_at	AT3G61060	AtPP2-A13;PP2-A13	NA	825278	unique_TAIR	0.489	phloem protein 2-A13 (PP2-A13); FUNCTIONS IN: carbohydrate binding; INVOLVED IN: N-terminal protein myristoylation, response to wounding; EXPRESSED IN: 24 plant structures; EXPRESSED DURING: 15 growth stages; CONTAINS InterPro DOMAIN/s: F-box domain, cyclin-like (InterPro:IPR001810), F-box domain, Skp2-like (InterPro:IPR022364); BEST Arabidopsis thaliana protein match is: phloem protein 2-A12 (TAIR:AT1G12710.1); Has 444 Blast hits to 438 proteins in 25 species: Archae - 0; Bacteria - 0; Metazoa - 0; Fungi - 0; Plants - 444; Viruses - 0; Other Eukaryotes - 0 (source: NCBI BLink).
253340_s_at	AT4G33260;AT4G33270	AtCDC20.2;CDC20.2;AtCDC20.1;CDC20.1	putative cdc20 protein (CDC20.2);putative cdc20 protein (CDC20.1)	829462;829463	multiple_TAIR	0.489	CDC20.2; CONTAINS InterPro DOMAIN/s: WD40 repeat 2 (InterPro:IPR019782), WD40 repeat-like-containing domain (InterPro:IPR011046), WD40 repeat, conserved site (InterPro:IPR019775), WD40-repeat-containing domain (InterPro:IPR017986), WD40/YVTN repeat-like-containing domain (InterPro:IPR015943), WD40 repeat (InterPro:IPR001680), WD40 repeat, subgroup (InterPro:IPR019781); BEST Arabidopsis thaliana protein match is: Transducin family protein / WD-40 repeat family protein (TAIR:AT4G33270.1); Has 49557 Blast hits to 24743 proteins in 707 species: Archae - 58; Bacteria - 7555; Metazoa - 19332; Fungi - 10955; Plants - 5960; Viruses - 0; Other Eukaryotes - 5697 (source: NCBI BLink).
247779_at	AT5G58760	DDB2	Encodes a DDB1a interacting protein DDB2 required for UV-B tolerance and genomic integrity.	835990	unique_TAIR	0.488	damaged DNA binding 2 (DDB2); FUNCTIONS IN: nucleotide binding, zinc ion binding, nucleic acid binding; INVOLVED IN: DNA repair, response to UV-B; LOCATED IN: nucleus, CUL4 RING ubiquitin ligase complex; EXPRESSED IN: 23 plant structures; EXPRESSED DURING: 11 growth stages; CONTAINS InterPro DOMAIN/s: WD40 repeat 2 (InterPro:IPR019782), WD40 repeat, conserved site (InterPro:IPR019775), WD40 repeat (InterPro:IPR001680), WD40 repeat-like-containing domain (InterPro:IPR011046), WD40-repeat-containing domain (InterPro:IPR017986), WD40/YVTN repeat-like-containing domain (InterPro:IPR015943), Zinc finger, CCHC-type (InterPro:IPR001878), WD40 repeat, subgroup (InterPro:IPR019781); BEST Arabidopsis thaliana protein match is: DROUGHT SENSITIVE 1 (TAIR:AT1G80710.1); Has 35333 Blast hits to 34131 proteins in 2444 species: Archae - 798; Bacteria - 22429; Metazoa - 974; Fungi - 991; Plants - 531; Viruses - 0; Other Eukaryotes - 9610 (source: NCBI BLink).
257076_at	AT3G19680	NA	NA	821505	unique_TAIR	0.488	Protein of unknown function (DUF1005); LOCATED IN: plasma membrane; EXPRESSED IN: 22 plant structures; EXPRESSED DURING: 13 growth stages; CONTAINS InterPro DOMAIN/s: Protein of unknown function DUF1005 (InterPro:IPR010410); BEST Arabidopsis thaliana protein match is: Protein of unknown function (DUF1005) (TAIR:AT1G50040.1); Has 782 Blast hits to 189 proteins in 38 species: Archae - 0; Bacteria - 22; Metazoa - 12; Fungi - 23; Plants - 137; Viruses - 0; Other Eukaryotes - 588 (source: NCBI BLink).
264524_at	AT1G10070	ATBCAT-2;BCAT-2;BCAT2	Encodes a chloroplast branched-chain amino acid aminotransferase. Complements the yeast leu/iso-leu/val auxotrophy mutant.	837543	unique_TAIR	0.487	branched-chain amino acid transaminase 2 (BCAT-2); FUNCTIONS IN: branched-chain-amino-acid transaminase activity, catalytic activity; INVOLVED IN: branched chain family amino acid metabolic process, metabolic process; LOCATED IN: chloroplast; EXPRESSED IN: 21 plant structures; EXPRESSED DURING: 14 growth stages; CONTAINS InterPro DOMAIN/s: Aminotransferase, class IV (InterPro:IPR001544), Aminotransferase, class IV, conserved site (InterPro:IPR018300), Branched-chain amino acid aminotransferase II (InterPro:IPR005786); BEST Arabidopsis thaliana protein match is: branched-chain amino acid aminotransferase 5 / branched-chain amino acid transaminase 5 (BCAT5) (TAIR:AT5G65780.1); Has 12153 Blast hits to 12153 proteins in 2497 species: Archae - 154; Bacteria - 7615; Metazoa - 264; Fungi - 416; Plants - 254; Viruses - 0; Other Eukaryotes - 3450 (source: NCBI BLink).
264876_at	AT2G17410	ARID2	NA	816247	unique_TAIR	0.487	ARID/BRIGHT DNA-binding domain-containing protein; FUNCTIONS IN: sequence-specific DNA binding transcription factor activity; INVOLVED IN: regulation of transcription; LOCATED IN: intracellular; EXPRESSED IN: 25 plant structures; EXPRESSED DURING: 13 growth stages; CONTAINS InterPro DOMAIN/s: Heat shock protein Hsp20 (InterPro:IPR002068), HSP20-like chaperone (InterPro:IPR008978), ARID/BRIGHT DNA-binding domain (InterPro:IPR001606); BEST Arabidopsis thaliana protein match is: ARID/BRIGHT DNA-binding domain-containing protein (TAIR:AT1G76510.2); Has 5354 Blast hits to 4027 proteins in 528 species: Archae - 33; Bacteria - 832; Metazoa - 1934; Fungi - 748; Plants - 402; Viruses - 44; Other Eukaryotes - 1361 (source: NCBI BLink).
266340_at	AT2G01480	ESMD1	NA	814676	unique_TAIR	0.487	O-fucosyltransferase family protein; LOCATED IN: chloroplast; EXPRESSED IN: 23 plant structures; EXPRESSED DURING: 15 growth stages; CONTAINS InterPro DOMAIN/s: GDP-fucose protein O-fucosyltransferase (InterPro:IPR019378); BEST Arabidopsis thaliana protein match is: O-fucosyltransferase family protein (TAIR:AT1G14970.1); Has 836 Blast hits to 825 proteins in 29 species: Archae - 0; Bacteria - 0; Metazoa - 0; Fungi - 0; Plants - 836; Viruses - 0; Other Eukaryotes - 0 (source: NCBI BLink).
251250_at	AT3G62180	NA	NA	825391	unique_TAIR	0.486	Plant invertase/pectin methylesterase inhibitor superfamily protein; FUNCTIONS IN: enzyme inhibitor activity, pectinesterase inhibitor activity, pectinesterase activity; INVOLVED IN: biological_process unknown; LOCATED IN: endomembrane system; EXPRESSED IN: 9 plant structures; EXPRESSED DURING: L mature pollen stage, M germinated pollen stage, 4 anthesis, C globular stage, petal differentiation and expansion stage; CONTAINS InterPro DOMAIN/s: Pectinesterase inhibitor (InterPro:IPR006501); BEST Arabidopsis thaliana protein match is: Plant invertase/pectin methylesterase inhibitor superfamily protein (TAIR:AT2G47050.1); Has 73 Blast hits to 72 proteins in 15 species: Archae - 0; Bacteria - 0; Metazoa - 0; Fungi - 0; Plants - 73; Viruses - 0; Other Eukaryotes - 0 (source: NCBI BLink).
264945_at	AT1G77080	AGL27;FLM;MAF1	MADS domain protein - flowering regulator that is closely related to FLC. Deletion of this locus in Nd ecotype is correlated with earlier flowering in short days suggesting function as a negative regulator of flowering.	844042	unique_TAIR	0.486	MADS domain protein - flowering regulator that is closely related to FLC. Deletion of this locus in Nd ecotype is correlated with earlier flowering in short days suggesting function as a negative regulator of flowering.
245962_at	AT5G19700	ELS1	NA	832090	unique_TAIR	0.485	MATE efflux family protein; FUNCTIONS IN: antiporter activity, drug transmembrane transporter activity, transporter activity; INVOLVED IN: drug transmembrane transport, transmembrane transport; LOCATED IN: membrane; CONTAINS InterPro DOMAIN/s: Multi antimicrobial extrusion protein MatE (InterPro:IPR002528); BEST Arabidopsis thaliana protein match is: MATE efflux family protein (TAIR:AT4G29140.1); Has 1807 Blast hits to 1807 proteins in 277 species: Archae - 0; Bacteria - 0; Metazoa - 736; Fungi - 347; Plants - 385; Viruses - 0; Other Eukaryotes - 339 (source: NCBI BLink).
246754_at	AT5G27910	NF-YC8	NA	832857	unique_TAIR	0.485	nuclear factor Y, subunit C8 (NF-YC8); FUNCTIONS IN: DNA binding, sequence-specific DNA binding transcription factor activity; INVOLVED IN: regulation of transcription, DNA-dependent; LOCATED IN: nucleus, intracellular; CONTAINS InterPro DOMAIN/s: Transcription factor CBF/NF-Y/archaeal histone (InterPro:IPR003958), Histone-fold (InterPro:IPR009072); BEST Arabidopsis thaliana protein match is: nuclear factor Y, subunit C5 (TAIR:AT5G50490.1); Has 1807 Blast hits to 1807 proteins in 277 species: Archae - 0; Bacteria - 0; Metazoa - 736; Fungi - 347; Plants - 385; Viruses - 0; Other Eukaryotes - 339 (source: NCBI BLink).
257613_at	AT3G26610	PGX1	NA	822270	unique_TAIR	0.485	Pectin lyase-like superfamily protein; FUNCTIONS IN: polygalacturonase activity; INVOLVED IN: carbohydrate metabolic process; LOCATED IN: endomembrane system; EXPRESSED IN: root; CONTAINS InterPro DOMAIN/s: Pectin lyase fold/virulence factor (InterPro:IPR011050), Glycoside hydrolase, family 28 (InterPro:IPR000743), Pectin lyase fold (InterPro:IPR012334), Parallel beta-helix repeat (InterPro:IPR006626); BEST Arabidopsis thaliana protein match is: Pectin lyase-like superfamily protein (TAIR:AT1G60590.1); Has 4342 Blast hits to 4315 proteins in 504 species: Archae - 6; Bacteria - 1404; Metazoa - 14; Fungi - 1284; Plants - 1492; Viruses - 2; Other Eukaryotes - 140 (source: NCBI BLink).
267256_s_at	AT2G23000;AT2G23010	scpl10;SCPL9	NA	816831;816832	multiple_TAIR	0.485	serine carboxypeptidase-like 10 (scpl10); FUNCTIONS IN: serine-type carboxypeptidase activity; INVOLVED IN: proteolysis; LOCATED IN: endomembrane system; CONTAINS InterPro DOMAIN/s: Peptidase S10, serine carboxypeptidase (InterPro:IPR001563); BEST Arabidopsis thaliana protein match is: serine carboxypeptidase-like 9 (TAIR:AT2G23010.1); Has 3984 Blast hits to 3884 proteins in 449 species: Archae - 0; Bacteria - 475; Metazoa - 640; Fungi - 843; Plants - 1573; Viruses - 0; Other Eukaryotes - 453 (source: NCBI BLink).
252332_at	AT3G48810	OTP439	NA	824042	unique_TAIR	0.484	Pentatricopeptide repeat (PPR) superfamily protein; FUNCTIONS IN: molecular_function unknown; INVOLVED IN: biological_process unknown; LOCATED IN: endomembrane system; EXPRESSED IN: 6 plant structures; EXPRESSED DURING: C globular stage, petal differentiation and expansion stage, E expanded cotyledon stage, D bilateral stage; CONTAINS InterPro DOMAIN/s: Pentatricopeptide repeat (InterPro:IPR002885); BEST Arabidopsis thaliana protein match is: Pentatricopeptide repeat (PPR) superfamily protein (TAIR:AT5G64320.1); Has 54952 Blast hits to 14329 proteins in 303 species: Archae - 3; Bacteria - 55; Metazoa - 756; Fungi - 902; Plants - 51480; Viruses - 0; Other Eukaryotes - 1756 (source: NCBI BLink).
259686_at	AT1G63100	SCL28	NA	842613	unique_TAIR	0.484	GRAS family transcription factor; CONTAINS InterPro DOMAIN/s: Transcription factor GRAS (InterPro:IPR005202); BEST Arabidopsis thaliana protein match is: GRAS family transcription factor (TAIR:AT3G54220.1); Has 2506 Blast hits to 2453 proteins in 309 species: Archae - 0; Bacteria - 4; Metazoa - 16; Fungi - 0; Plants - 2441; Viruses - 0; Other Eukaryotes - 45 (source: NCBI BLink).
266123_at	AT2G45180	DRN1	NA	819126	unique_TAIR	0.484	Bifunctional inhibitor/lipid-transfer protein/seed storage 2S albumin superfamily protein; FUNCTIONS IN: lipid binding; INVOLVED IN: lipid transport; LOCATED IN: chloroplast thylakoid membrane; EXPRESSED IN: 22 plant structures; EXPRESSED DURING: 13 growth stages; CONTAINS InterPro DOMAIN/s: Bifunctional inhibitor/plant lipid transfer protein/seed storage (InterPro:IPR016140), Plant lipid transfer protein/seed storage/trypsin-alpha amylase inhibitor (InterPro:IPR003612), Plant lipid transfer protein/hydrophobic protein, helical domain (InterPro:IPR013770); BEST Arabidopsis thaliana protein match is: Bifunctional inhibitor/lipid-transfer protein/seed storage 2S albumin superfamily protein (TAIR:AT5G46890.1); Has 782 Blast hits to 776 proteins in 62 species: Archae - 0; Bacteria - 0; Metazoa - 0; Fungi - 0; Plants - 782; Viruses - 0; Other Eukaryotes - 0 (source: NCBI BLink).
249971_at	AT5G19110	NA	NA	832031	unique_TAIR	0.483	Eukaryotic aspartyl protease family protein; FUNCTIONS IN: aspartic-type endopeptidase activity; INVOLVED IN: proteolysis, N-terminal protein myristoylation; LOCATED IN: endomembrane system; EXPRESSED IN: shoot apex, leaf apex, hypocotyl, root, leaf; CONTAINS InterPro DOMAIN/s: Peptidase aspartic (InterPro:IPR021109), Peptidase aspartic, catalytic (InterPro:IPR009007), Peptidase A1 (InterPro:IPR001461); BEST Arabidopsis thaliana protein match is: Eukaryotic aspartyl protease family protein (TAIR:AT1G03220.1); Has 1807 Blast hits to 1807 proteins in 277 species: Archae - 0; Bacteria - 0; Metazoa - 736; Fungi - 347; Plants - 385; Viruses - 0; Other Eukaryotes - 339 (source: NCBI BLink).
252434_s_at	NA	NA	NA	NA	unique_TAIR	0.483	Mutator-like transposase family, has a 1.3e-79 P-value blast match to Q9SI25 /181-349 Pfam PF03108 MuDR family transposase (MuDr-element domain)
259618_at	AT1G48000	AtMYB112;MYB112	Encodes a putative transcription factor (MYB112).	841218	unique_TAIR	0.483	myb domain protein 112 (MYB112); CONTAINS InterPro DOMAIN/s: SANT, DNA-binding (InterPro:IPR001005), Homeodomain-like (InterPro:IPR009057), Myb, DNA-binding (InterPro:IPR014778), HTH transcriptional regulator, Myb-type, DNA-binding (InterPro:IPR017930), Homeodomain-related (InterPro:IPR012287), Myb transcription factor (InterPro:IPR015495); BEST Arabidopsis thaliana protein match is: myb domain protein 78 (TAIR:AT5G49620.1); Has 8716 Blast hits to 8036 proteins in 469 species: Archae - 0; Bacteria - 0; Metazoa - 760; Fungi - 469; Plants - 5758; Viruses - 6; Other Eukaryotes - 1723 (source: NCBI BLink).
261167_at	AT1G04980	ATPDI10;ATPDIL2-2;PDI10;PDIL2-2	Encodes a protein disulfide isomerase-like (PDIL) protein, a member of a multigene family within the thioredoxin (TRX) superfamily. Transcript levels for this gene are up-regulated in response to three different chemical inducers of ER stress (dithiothreitol, beta-mercaptoethanol, and tunicamycin). AtIRE1-2 does not appear to be required for this response, but the atbzip60 mutant has a diminished response.	839355	unique_TAIR	0.481	PDI-like 2-2 (PDIL2-2); CONTAINS InterPro DOMAIN/s: Thioredoxin fold (InterPro:IPR012335), Disulphide isomerase (InterPro:IPR005788), Thioredoxin domain (InterPro:IPR013766), Thioredoxin, conserved site (InterPro:IPR017937), Thioredoxin-like subdomain (InterPro:IPR006662), Thioredoxin-like (InterPro:IPR017936), Thioredoxin-like fold (InterPro:IPR012336); BEST Arabidopsis thaliana protein match is: PDI-like 2-3 (TAIR:AT2G32920.1); Has 36254 Blast hits to 18629 proteins in 2906 species: Archae - 392; Bacteria - 18066; Metazoa - 5792; Fungi - 2053; Plants - 2624; Viruses - 46; Other Eukaryotes - 7281 (source: NCBI BLink).
250230_at	AT5G13900	LTPG30	NA	831237	unique_TAIR	0.48	Bifunctional inhibitor/lipid-transfer protein/seed storage 2S albumin superfamily protein; CONTAINS InterPro DOMAIN/s: Bifunctional inhibitor/plant lipid transfer protein/seed storage (InterPro:IPR016140), Plant lipid transfer protein/seed storage/trypsin-alpha amylase inhibitor (InterPro:IPR003612); BEST Arabidopsis thaliana protein match is: Bifunctional inhibitor/lipid-transfer protein/seed storage 2S albumin superfamily protein (TAIR:AT3G22600.1); Has 1807 Blast hits to 1807 proteins in 277 species: Archae - 0; Bacteria - 0; Metazoa - 736; Fungi - 347; Plants - 385; Viruses - 0; Other Eukaryotes - 339 (source: NCBI BLink).
245383_at	AT4G17810	EMB3022;ZP1	NA	827503	unique_TAIR	0.479	C2H2 and C2HC zinc fingers superfamily protein; FUNCTIONS IN: sequence-specific DNA binding transcription factor activity, zinc ion binding, nucleic acid binding; INVOLVED IN: regulation of transcription; LOCATED IN: intracellular; EXPRESSED IN: 8 plant structures; EXPRESSED DURING: 7 growth stages; CONTAINS InterPro DOMAIN/s: Zinc finger, C2H2-like (InterPro:IPR015880), Zinc finger, C2H2-type (InterPro:IPR007087); BEST Arabidopsis thaliana protein match is: zinc-finger protein 10 (TAIR:AT2G37740.1); Has 1054 Blast hits to 1054 proteins in 39 species: Archae - 0; Bacteria - 0; Metazoa - 0; Fungi - 0; Plants - 1054; Viruses - 0; Other Eukaryotes - 0 (source: NCBI BLink).
247798_at	AT5G58830	NA	NA	836000	unique_TAIR	0.479	Subtilisin-like serine endopeptidase family protein; FUNCTIONS IN: identical protein binding, serine-type endopeptidase activity; INVOLVED IN: proteolysis, negative regulation of catalytic activity; LOCATED IN: endomembrane system; EXPRESSED IN: central cell, embryo, sperm cell; EXPRESSED DURING: C globular stage; CONTAINS InterPro DOMAIN/s: Peptidase S8/S53, subtilisin/kexin/sedolisin (InterPro:IPR000209), Peptidase S8, subtilisin-related (InterPro:IPR015500), Peptidase S8/S53, subtilisin, active site (InterPro:IPR022398), Proteinase inhibitor I9, subtilisin propeptide (InterPro:IPR010259); BEST Arabidopsis thaliana protein match is: Subtilase family protein (TAIR:AT5G58840.1); Has 6856 Blast hits to 6210 proteins in 1069 species: Archae - 223; Bacteria - 4024; Metazoa - 48; Fungi - 225; Plants - 1878; Viruses - 0; Other Eukaryotes - 458 (source: NCBI BLink).
251319_at	AT3G61610	NA	NA	825334	unique_TAIR	0.479	Galactose mutarotase-like superfamily protein; FUNCTIONS IN: carbohydrate binding, isomerase activity, aldose 1-epimerase activity, catalytic activity; INVOLVED IN: galactose metabolic process, N-terminal protein myristoylation, carbohydrate metabolic process; LOCATED IN: cellular_component unknown; EXPRESSED IN: 17 plant structures; EXPRESSED DURING: 11 growth stages; CONTAINS InterPro DOMAIN/s: Glycoside hydrolase-type carbohydrate-binding (InterPro:IPR011013), Aldose 1-epimerase (InterPro:IPR008183), Glycoside hydrolase-type carbohydrate-binding, subgroup (InterPro:IPR014718); BEST Arabidopsis thaliana protein match is: Galactose mutarotase-like superfamily protein (TAIR:AT4G23730.1); Has 2031 Blast hits to 2028 proteins in 827 species: Archae - 0; Bacteria - 1385; Metazoa - 39; Fungi - 135; Plants - 269; Viruses - 0; Other Eukaryotes - 203 (source: NCBI BLink).
262972_at	AT1G75620	GOXL3	NA	843897	unique_TAIR	0.479	glyoxal oxidase-related protein; FUNCTIONS IN: molecular_function unknown; INVOLVED IN: biological_process unknown; LOCATED IN: endomembrane system; EXPRESSED IN: root, flower; EXPRESSED DURING: 4 anthesis; CONTAINS InterPro DOMAIN/s: Galactose oxidase/kelch, beta-propeller (InterPro:IPR011043), Galactose oxidase, beta-propeller (InterPro:IPR015916), Immunoglobulin E-set (InterPro:IPR014756), Glyoxal oxidase, N-terminal (InterPro:IPR009880), Domain of unknown function DUF1929 (InterPro:IPR015202); BEST Arabidopsis thaliana protein match is: glyoxal oxidase-related protein (TAIR:AT1G19900.1); Has 839 Blast hits to 834 proteins in 169 species: Archae - 0; Bacteria - 315; Metazoa - 0; Fungi - 239; Plants - 267; Viruses - 0; Other Eukaryotes - 18 (source: NCBI BLink).
265331_at	AT2G18420	GASA11	Encodes a Gibberellin-regulated GASA/GAST/Snakin family protein	816357	unique_TAIR	0.479	Gibberellin-regulated family protein; FUNCTIONS IN: molecular_function unknown; INVOLVED IN: response to gibberellin stimulus; LOCATED IN: endomembrane system; EXPRESSED IN: 6 plant structures; EXPRESSED DURING: C globular stage, petal differentiation and expansion stage; CONTAINS InterPro DOMAIN/s: Gibberellin regulated protein (InterPro:IPR003854); BEST Arabidopsis thaliana protein match is: GAST1 protein homolog 1 (TAIR:AT1G75750.1); Has 468 Blast hits to 468 proteins in 44 species: Archae - 0; Bacteria - 0; Metazoa - 0; Fungi - 0; Plants - 468; Viruses - 0; Other Eukaryotes - 0 (source: NCBI BLink).
252604_at	AT3G45060	ATNRT2.6;NRT2.6	member of High affinity nitrate transporter family	823641	unique_TAIR	0.478	high affinity nitrate transporter 2.6 (NRT2.6); FUNCTIONS IN: nitrate transmembrane transporter activity; INVOLVED IN: response to karrikin; LOCATED IN: plasma membrane, chloroplast; EXPRESSED IN: sepal, root, flower; EXPRESSED DURING: petal differentiation and expansion stage; CONTAINS InterPro DOMAIN/s: Major facilitator superfamily (InterPro:IPR020846), Major facilitator superfamily MFS-1 (InterPro:IPR011701), Major facilitator superfamily, general substrate transporter (InterPro:IPR016196); BEST Arabidopsis thaliana protein match is: nitrate transporter 2.3 (TAIR:AT5G60780.1); Has 6705 Blast hits to 6593 proteins in 1499 species: Archae - 65; Bacteria - 5860; Metazoa - 18; Fungi - 311; Plants - 270; Viruses - 0; Other Eukaryotes - 181 (source: NCBI BLink).
258138_at	AT3G24495	ATMSH7;MSH6-2;MSH7	encodes a DNA mismatch repair homolog of human MutS gene, MSH6. There are four MutS genes in Arabidopsis, MSH2, MSH3, MSH6, and MSH7, which all act as heterodimers and bind to 51-mer duplexes. MSH2*MSH7 exhibit moderate affinity for a (T/G) substrate and weak binding of (+T), suggesting MSH2*MSH7 may be specialized for lesions/base mispairs not tested or for (T/G) mispairs in special contexts.	822040	unique_TAIR	0.478	encodes a DNA mismatch repair homolog of human MutS gene, MSH6. There are four MutS genes in Arabidopsis, MSH2, MSH3, MSH6, and MSH7, which all act as heterodimers and bind to 51-mer duplexes. MSH2*MSH7 exhibit moderate affinity for a (T/G) substrate and weak binding of (+T), suggesting MSH2*MSH7 may be specialized for lesions/base mispairs not tested or for (T/G) mispairs in special contexts.
263178_at	AT1G05550	AtDOA2	NA	837057	unique_TAIR	0.477	Protein of unknown function (DUF295); BEST Arabidopsis thaliana protein match is: Protein of unknown function (DUF295) (TAIR:AT1G05540.1); Has 175 Blast hits to 175 proteins in 2 species: Archae - 0; Bacteria - 0; Metazoa - 0; Fungi - 0; Plants - 175; Viruses - 0; Other Eukaryotes - 0 (source: NCBI BLink).
257131_at	AT3G20240	NA	NA	821568	unique_TAIR	0.476	Mitochondrial substrate carrier family protein; FUNCTIONS IN: binding, transporter activity; INVOLVED IN: transport, mitochondrial transport, transmembrane transport; LOCATED IN: mitochondrial inner membrane, membrane; EXPRESSED IN: 19 plant structures; EXPRESSED DURING: 12 growth stages; CONTAINS InterPro DOMAIN/s: Mitochondrial carrier protein (InterPro:IPR002067), Mitochondrial substrate carrier (InterPro:IPR001993), Mitochondrial substrate/solute carrier (InterPro:IPR018108); BEST Arabidopsis thaliana protein match is: Mitochondrial substrate carrier family protein (TAIR:AT4G32400.1); Has 23519 Blast hits to 13479 proteins in 453 species: Archae - 0; Bacteria - 4; Metazoa - 9210; Fungi - 7314; Plants - 4467; Viruses - 0; Other Eukaryotes - 2524 (source: NCBI BLink).
259941_s_at	AT1G71280;AT1G71370	NA	NA	843469;843478	multiple_TAIR	0.476	DEA(D/H)-box RNA helicase family protein; CONTAINS InterPro DOMAIN/s: RNA helicase, DEAD-box type, Q motif (InterPro:IPR014014), DNA/RNA helicase, DEAD/DEAH box type, N-terminal (InterPro:IPR011545), RNA helicase, ATP-dependent, DEAD-box, conserved site (InterPro:IPR000629), DEAD-like helicase, N-terminal (InterPro:IPR014001), DNA/RNA helicase, C-terminal (InterPro:IPR001650), Helicase, superfamily 1/2, ATP-binding domain (InterPro:IPR014021); BEST Arabidopsis thaliana protein match is: DEA(D/H)-box RNA helicase family protein (TAIR:AT1G71370.1); Has 32241 Blast hits to 31419 proteins in 2877 species: Archae - 296; Bacteria - 14760; Metazoa - 5495; Fungi - 4146; Plants - 2302; Viruses - 4; Other Eukaryotes - 5238 (source: NCBI BLink).
267590_at	AT2G39700	ATEXP4;ATEXPA4;ATHEXP;EXPA4;XPA4	putative expansin. Naming convention from the Expansin Working Group (Kende et al, 2004. Plant Mol Bio). Involved in the formation of nematode-induced syncytia in roots of Arabidopsis thaliana.	818553	unique_TAIR	0.476	expansin A4 (EXPA4); CONTAINS InterPro DOMAIN/s: Barwin-related endoglucanase (InterPro:IPR009009), Pollen allergen, N-terminal (InterPro:IPR014734), Expansin (InterPro:IPR002963), Rare lipoprotein A (InterPro:IPR005132), Expansin/Lol pI (InterPro:IPR007118), Expansin 45, endoglucanase-like (InterPro:IPR007112), Pollen allergen/expansin, C-terminal (InterPro:IPR007117); BEST Arabidopsis thaliana protein match is: expansin A16 (TAIR:AT3G55500.1); Has 2158 Blast hits to 2155 proteins in 155 species: Archae - 0; Bacteria - 2; Metazoa - 0; Fungi - 41; Plants - 2085; Viruses - 0; Other Eukaryotes - 30 (source: NCBI BLink).
259160_at	AT3G05410	PPD7	NA	819705	unique_TAIR	0.475	Photosystem II reaction center PsbP family protein; Has 43 Blast hits to 43 proteins in 20 species: Archae - 0; Bacteria - 0; Metazoa - 0; Fungi - 0; Plants - 37; Viruses - 0; Other Eukaryotes - 6 (source: NCBI BLink).
267404_at	AT2G33980	atnudt22;NUDT22	NA	817959	unique_TAIR	0.474	nudix hydrolase homolog 22 (NUDT22); FUNCTIONS IN: hydrolase activity; INVOLVED IN: biological_process unknown; CONTAINS InterPro DOMAIN/s: NUDIX hydrolase domain-like (InterPro:IPR015797), NUDIX hydrolase domain (InterPro:IPR000086), NUDIX hydrolase, AtNUDT22 (InterPro:IPR017397); BEST Arabidopsis thaliana protein match is: nudix hydrolase homolog 15 (TAIR:AT1G28960.5); Has 3646 Blast hits to 3645 proteins in 1317 species: Archae - 63; Bacteria - 2297; Metazoa - 168; Fungi - 177; Plants - 105; Viruses - 0; Other Eukaryotes - 836 (source: NCBI BLink).
249474_s_at	AT5G39130;AT5G39160;AT5G39190	ATGER2;GER2;GLP2A	germin-like protein (GLP2a)	833906;833910;833914	multiple_TAIR	0.473	germin-like protein 2 (GER2); CONTAINS InterPro DOMAIN/s: Cupin, RmlC-type (InterPro:IPR011051), Cupin 1 (InterPro:IPR006045), Germin (InterPro:IPR001929), RmlC-like jelly roll fold (InterPro:IPR014710), Germin, manganese binding site (InterPro:IPR019780); BEST Arabidopsis thaliana protein match is: RmlC-like cupins superfamily protein (TAIR:AT5G39160.1); Has 1499 Blast hits to 1493 proteins in 87 species: Archae - 0; Bacteria - 4; Metazoa - 0; Fungi - 31; Plants - 1451; Viruses - 0; Other Eukaryotes - 13 (source: NCBI BLink).
265205_at	AT2G36660	PAB7	polyadenylate-binding protein, putative / PABP, putative. Member of the class III family of PABP proteins.	818238	unique_TAIR	0.472	poly(A) binding protein 7 (PAB7); CONTAINS InterPro DOMAIN/s: Polyadenylate-binding protein/Hyperplastic disc protein (InterPro:IPR002004), RNA recognition motif, RNP-1 (InterPro:IPR000504), Polyadenylate binding protein, human types 1, 2, 3, 4 (InterPro:IPR006515), Nucleotide-binding, alpha-beta plait (InterPro:IPR012677); BEST Arabidopsis thaliana protein match is: poly(A) binding protein 2 (TAIR:AT4G34110.1); Has 517049 Blast hits to 488607 proteins in 21541 species: Archae - 10464; Bacteria - 293370; Metazoa - 110143; Fungi - 18083; Plants - 34749; Viruses - 34404; Other Eukaryotes - 15836 (source: NCBI BLink).
266969_at	AT2G39540	GASA8	NA	818539	unique_TAIR	0.472	Gibberellin-regulated family protein; INVOLVED IN: response to gibberellin stimulus; LOCATED IN: endomembrane system; EXPRESSED IN: 8 plant structures; EXPRESSED DURING: LP.04 four leaves visible, 4 anthesis, LP.10 ten leaves visible, C globular stage; CONTAINS InterPro DOMAIN/s: Gibberellin regulated protein (InterPro:IPR003854); BEST Arabidopsis thaliana protein match is: Gibberellin-regulated family protein (TAIR:AT1G10588.2); Has 475 Blast hits to 475 proteins in 44 species: Archae - 0; Bacteria - 0; Metazoa - 0; Fungi - 0; Plants - 475; Viruses - 0; Other Eukaryotes - 0 (source: NCBI BLink).
247356_at	AT5G63800	BGAL6;MUM2	Involved in mucilage formation. Mutants form columella and outer cell wall architecture of the mucilage cells resembles wild-type. However, mum2 seeds completely lack seed coat mucilage. This mutation appears to represent a later step in the development of this cell-type. Encodes a beta-galactosidase involved in seed coat mucilage biosynthesis. Member of Glycoside Hydrolase Family 35	836500	unique_TAIR	0.471	MUCILAGE-MODIFIED 2 (MUM2); FUNCTIONS IN: beta-galactosidase activity; INVOLVED IN: plant-type cell wall modification, mucilage biosynthetic process involved in seed coat development; LOCATED IN: apoplast, cell wall; EXPRESSED IN: 26 plant structures; EXPRESSED DURING: 13 growth stages; CONTAINS InterPro DOMAIN/s: Glycoside hydrolase, family 35, conserved site (InterPro:IPR019801), Glycoside hydrolase, family 35 (InterPro:IPR001944), Glycoside hydrolase, catalytic core (InterPro:IPR017853), Glycoside hydrolase, subgroup, catalytic core (InterPro:IPR013781), Galactose-binding domain-like (InterPro:IPR008979); BEST Arabidopsis thaliana protein match is: beta-galactosidase 16 (TAIR:AT1G77410.1); Has 2471 Blast hits to 2080 proteins in 478 species: Archae - 15; Bacteria - 1165; Metazoa - 401; Fungi - 216; Plants - 595; Viruses - 0; Other Eukaryotes - 79 (source: NCBI BLink).
251029_at	AT5G02050	NA	NA	831729	unique_TAIR	0.471	Mitochondrial glycoprotein family protein; INVOLVED IN: biological_process unknown; LOCATED IN: chloroplast, mitochondrial matrix; EXPRESSED IN: 23 plant structures; EXPRESSED DURING: 13 growth stages; CONTAINS InterPro DOMAIN/s: Mitochondrial glycoprotein (InterPro:IPR003428); BEST Arabidopsis thaliana protein match is: Mitochondrial glycoprotein family protein (TAIR:AT3G55605.1); Has 498 Blast hits to 497 proteins in 162 species: Archae - 0; Bacteria - 2; Metazoa - 46; Fungi - 134; Plants - 219; Viruses - 0; Other Eukaryotes - 97 (source: NCBI BLink).
260908_at	AT1G02580	EMB173;FIS1;MEA;SDG5	Encodes a putative transcription factor MEDEA (MEA) that negatively regulates seed development in the absence of fertilization. Mutations in this locus result in embryo lethality. MEA is a Polycomb group gene that is imprinted in the endosperm. The maternal allele is expressed and the paternal allele is silent. MEA is controlled by DEMETER (DME), a DNA glycosylase required to activate MEA expression, and METHYLTRANSFERASE I (MET1), which maintains CG methylation at the MEA locus. MEA is involved in the negative regulation of its own imprinted gene expression; the effect is not only allele-specific but also dynamically regulated during seed development. In the ovule, the MEA transcripts are accumulated at their highest level before fertilization and gradually decrease after fertilization	839422	unique_TAIR	0.471	MEDEA (MEA); EMB173; CONTAINS InterPro DOMAIN/s: SANT, DNA-binding (InterPro:IPR001005), SET domain (InterPro:IPR001214); BEST Arabidopsis thaliana protein match is: SET domain-containing protein (TAIR:AT4G02020.1); Has 4870 Blast hits to 4762 proteins in 465 species: Archae - 0; Bacteria - 401; Metazoa - 1924; Fungi - 484; Plants - 1009; Viruses - 0; Other Eukaryotes - 1052 (source: NCBI BLink).
265420_s_at	AT1G31880;AT2G21030	BRX;NLM9	Belongs to five-member BRX gene family. Arabidopsis BRX genes share high levels of similarity among each others, with several conserved domains. The most distinct is BRX domain - highly conserved in all BRX genes among distantly related species. This protein-protein interaction domain is required and sufficient for BRX activity. BRX encodes a key regulator of cell proliferation and elongation in the root, which has been implicated in the brassinosteroid (BR) pathway as well as regulation of auxin-responsive gene expression. Also involved in cytokinin-mediated inhibition of lateral root initiation. A loss-of-function allele, named brx-2 in Rodrigues et al. (2009) Plant Physiol. but changed to brx-3 to resolve nomenclature conflict (Li et al. Planta 2009:229(3):593-603), shows enhanced response to ABA-mediated inhibition of root growth.	840078;816637	multiple_TAIR	0.471	CONTAINS InterPro DOMAIN/s: Disease resistance/zinc finger/chromosome condensation-like region (InterPro:IPR013591); BEST Arabidopsis thaliana protein match is: DZC (Disease resistance/zinc finger/chromosome condensation-like region) domain containing protein (TAIR:AT1G31880.1); Has 250 Blast hits to 250 proteins in 17 species: Archae - 0; Bacteria - 0; Metazoa - 0; Fungi - 0; Plants - 250; Viruses - 0; Other Eukaryotes - 0 (source: NCBI BLink).
264370_at	AT1G12100	NA	NA	837762	unique_TAIR	0.469	Bifunctional inhibitor/lipid-transfer protein/seed storage 2S albumin superfamily protein; FUNCTIONS IN: lipid binding; INVOLVED IN: lipid transport; LOCATED IN: endomembrane system; EXPRESSED IN: shoot apex, embryo, flower, leaf, seed; EXPRESSED DURING: petal differentiation and expansion stage, E expanded cotyledon stage; CONTAINS InterPro DOMAIN/s: Bifunctional inhibitor/plant lipid transfer protein/seed storage (InterPro:IPR016140), Plant lipid transfer protein/seed storage/trypsin-alpha amylase inhibitor (InterPro:IPR003612), Plant lipid transfer protein/hydrophobic protein, helical domain (InterPro:IPR013770); BEST Arabidopsis thaliana protein match is: Bifunctional inhibitor/lipid-transfer protein/seed storage 2S albumin superfamily protein (TAIR:AT4G12510.1); Has 30201 Blast hits to 17322 proteins in 780 species: Archae - 12; Bacteria - 1396; Metazoa - 17338; Fungi - 3422; Plants - 5037; Viruses - 0; Other Eukaryotes - 2996 (source: NCBI BLink).
266735_at	AT2G46930	PAE3	NA	819307	unique_TAIR	0.468	Pectinacetylesterase family protein; FUNCTIONS IN: carboxylesterase activity; LOCATED IN: endomembrane system; EXPRESSED IN: 22 plant structures; EXPRESSED DURING: 13 growth stages; CONTAINS InterPro DOMAIN/s: Pectinacetylesterase (InterPro:IPR004963); BEST Arabidopsis thaliana protein match is: Pectinacetylesterase family protein (TAIR:AT3G62060.1); Has 557 Blast hits to 549 proteins in 96 species: Archae - 0; Bacteria - 48; Metazoa - 118; Fungi - 0; Plants - 302; Viruses - 0; Other Eukaryotes - 89 (source: NCBI BLink).
261163_x_at	AT1G34410	ARF21	NA	840344	unique_TAIR	0.467	auxin response factor 21 (ARF21); FUNCTIONS IN: sequence-specific DNA binding transcription factor activity; INVOLVED IN: regulation of transcription; LOCATED IN: nucleus; CONTAINS InterPro DOMAIN/s: Aux/IAA-ARF-dimerisation (InterPro:IPR011525), Transcriptional factor B3 (InterPro:IPR003340), AUX/IAA protein (InterPro:IPR003311), Auxin response factor (InterPro:IPR010525); BEST Arabidopsis thaliana protein match is: auxin response factor 15 (TAIR:AT1G35520.1); Has 2460 Blast hits to 2088 proteins in 80 species: Archae - 0; Bacteria - 0; Metazoa - 0; Fungi - 0; Plants - 2457; Viruses - 0; Other Eukaryotes - 3 (source: NCBI BLink).
251840_at	AT3G54960	ATPDI1;ATPDIL1-3;PDI1;PDIL1-3	Encodes a protein disulfide isomerase-like (PDIL) protein, a member of a multigene family within the thioredoxin (TRX) superfamily. Transcript levels for this gene are up-regulated in response to three different chemical inducers of ER stress (dithiothreitol, beta-mercaptoethanol, and tunicamycin). Neither AtIRE1-2 nor AtbZIP60 appear to be required for this response.	824661	unique_TAIR	0.466	PDI-like 1-3 (PDIL1-3); FUNCTIONS IN: protein disulfide isomerase activity; INVOLVED IN: response to endoplasmic reticulum stress; LOCATED IN: endoplasmic reticulum, plasma membrane, chloroplast; EXPRESSED IN: 27 plant structures; EXPRESSED DURING: 13 growth stages; CONTAINS InterPro DOMAIN/s: Thioredoxin fold (InterPro:IPR012335), Disulphide isomerase (InterPro:IPR005788), Thioredoxin domain (InterPro:IPR013766), Thioredoxin, conserved site (InterPro:IPR017937), Protein disulphide isomerase (InterPro:IPR005792), Thioredoxin-like (InterPro:IPR017936), Thioredoxin-like fold (InterPro:IPR012336); BEST Arabidopsis thaliana protein match is: PDI-like 1-4 (TAIR:AT5G60640.1); Has 26348 Blast hits to 17789 proteins in 2915 species: Archae - 261; Bacteria - 12527; Metazoa - 4679; Fungi - 1534; Plants - 2199; Viruses - 17; Other Eukaryotes - 5131 (source: NCBI BLink).
249881_at	AT5G23190	CYP86B1	cytochrome P450 CYP86B1, nuclear gene for chloroplast product. CYP86B1 is a very long chain fatty acid hydroxylase specifically involved in polyester monomer biosynthesis during the course of plant development.	832383	unique_TAIR	0.465	cytochrome P450, family 86, subfamily B, polypeptide 1 (CYP86B1); FUNCTIONS IN: electron carrier activity, monooxygenase activity, iron ion binding, oxygen binding, heme binding; INVOLVED IN: very long-chain fatty acid biosynthetic process, suberin biosynthetic process; LOCATED IN: endoplasmic reticulum; EXPRESSED IN: hypocotyl, root, flower; EXPRESSED DURING: petal differentiation and expansion stage; CONTAINS InterPro DOMAIN/s: Cytochrome P450 (InterPro:IPR001128), Cytochrome P450, E-class, group I (InterPro:IPR002401), Cytochrome P450, conserved site (InterPro:IPR017972); BEST Arabidopsis thaliana protein match is: Cytochrome P450 superfamily protein (TAIR:AT5G08250.1); Has 1807 Blast hits to 1807 proteins in 277 species: Archae - 0; Bacteria - 0; Metazoa - 736; Fungi - 347; Plants - 385; Viruses - 0; Other Eukaryotes - 339 (source: NCBI BLink).
253800_at	AT4G28160	NA	NA	828931	unique_TAIR	0.465	hydroxyproline-rich glycoprotein family protein; FUNCTIONS IN: molecular_function unknown; INVOLVED IN: response to gibberellin stimulus; LOCATED IN: endomembrane system; EXPRESSED IN: 10 plant structures; EXPRESSED DURING: 4 anthesis, F mature embryo stage, petal differentiation and expansion stage, D bilateral stage; BEST Arabidopsis thaliana protein match is: cell wall protein precursor, putative (TAIR:AT2G20870.1); Has 15 Blast hits to 15 proteins in 4 species: Archae - 0; Bacteria - 0; Metazoa - 0; Fungi - 0; Plants - 15; Viruses - 0; Other Eukaryotes - 0 (source: NCBI BLink).
245343_at	AT4G15830	NA	NA	827264	unique_TAIR	0.464	ARM repeat superfamily protein; FUNCTIONS IN: binding; INVOLVED IN: biological_process unknown; LOCATED IN: cellular_component unknown; EXPRESSED IN: 21 plant structures; EXPRESSED DURING: 14 growth stages; CONTAINS InterPro DOMAIN/s: Armadillo-type fold (InterPro:IPR016024); BEST Arabidopsis thaliana protein match is: ARM repeat superfamily protein (TAIR:AT3G01450.1); Has 30201 Blast hits to 17322 proteins in 780 species: Archae - 12; Bacteria - 1396; Metazoa - 17338; Fungi - 3422; Plants - 5037; Viruses - 0; Other Eukaryotes - 2996 (source: NCBI BLink).
249669_at	NA	NA	NA	NA	unique_TAIR	0.464	similar to unknown protein [Arabidopsis thaliana] (TAIR:AT1G32680.1)
263412_at	AT2G28720	HTB3	NA	817421	unique_TAIR	0.464	Histone superfamily protein; FUNCTIONS IN: DNA binding; INVOLVED IN: nucleosome assembly; LOCATED IN: nucleus, nucleosome; EXPRESSED IN: 22 plant structures; EXPRESSED DURING: 13 growth stages; CONTAINS InterPro DOMAIN/s: Histone H2B (InterPro:IPR000558), Histone-fold (InterPro:IPR009072), Histone core (InterPro:IPR007125); BEST Arabidopsis thaliana protein match is: Histone superfamily protein (TAIR:AT3G45980.1); Has 3535 Blast hits to 3431 proteins in 349 species: Archae - 0; Bacteria - 57; Metazoa - 2253; Fungi - 226; Plants - 491; Viruses - 2; Other Eukaryotes - 506 (source: NCBI BLink).
250200_at	AT5G14130	NA	NA	831263	unique_TAIR	0.463	Peroxidase superfamily protein; FUNCTIONS IN: peroxidase activity, heme binding; INVOLVED IN: response to oxidative stress, oxidation reduction; LOCATED IN: endomembrane system; EXPRESSED IN: embryo, hypocotyl, fruit, root; EXPRESSED DURING: C globular stage; CONTAINS InterPro DOMAIN/s: Haem peroxidase (InterPro:IPR010255), Plant peroxidase (InterPro:IPR000823), Peroxidases heam-ligand binding site (InterPro:IPR019793), Haem peroxidase, plant/fungal/bacterial (InterPro:IPR002016), Peroxidase, active site (InterPro:IPR019794); BEST Arabidopsis thaliana protein match is: Peroxidase superfamily protein (TAIR:AT4G37530.1); Has 4547 Blast hits to 4517 proteins in 291 species: Archae - 0; Bacteria - 4; Metazoa - 2; Fungi - 177; Plants - 4298; Viruses - 0; Other Eukaryotes - 66 (source: NCBI BLink).
265117_at	AT1G62500	DEG27	NA	842547	unique_TAIR	0.463	Bifunctional inhibitor/lipid-transfer protein/seed storage 2S albumin superfamily protein; FUNCTIONS IN: lipid binding; INVOLVED IN: lipid transport; LOCATED IN: endomembrane system; EXPRESSED IN: 17 plant structures; EXPRESSED DURING: 8 growth stages; CONTAINS InterPro DOMAIN/s: Bifunctional inhibitor/plant lipid transfer protein/seed storage (InterPro:IPR016140), Plant lipid transfer protein/seed storage/trypsin-alpha amylase inhibitor (InterPro:IPR003612), Plant lipid transfer protein/hydrophobic protein, helical domain (InterPro:IPR013770); BEST Arabidopsis thaliana protein match is: Bifunctional inhibitor/lipid-transfer protein/seed storage 2S albumin superfamily protein (TAIR:AT3G22142.1); Has 57491 Blast hits to 29077 proteins in 1537 species: Archae - 155; Bacteria - 10434; Metazoa - 25836; Fungi - 4596; Plants - 8968; Viruses - 1548; Other Eukaryotes - 5954 (source: NCBI BLink).
249986_at	AT5G18460	NA	NA	831964	unique_TAIR	0.462	Protein of Unknown Function (DUF239); INVOLVED IN: biological_process unknown; LOCATED IN: endomembrane system; EXPRESSED IN: 22 plant structures; EXPRESSED DURING: 12 growth stages; CONTAINS InterPro DOMAIN/s: Protein of unknown function DUF239, plant (InterPro:IPR004314); BEST Arabidopsis thaliana protein match is: Protein of Unknown Function (DUF239) (TAIR:AT1G23340.2); Has 1807 Blast hits to 1807 proteins in 277 species: Archae - 0; Bacteria - 0; Metazoa - 736; Fungi - 347; Plants - 385; Viruses - 0; Other Eukaryotes - 339 (source: NCBI BLink).
264196_at	AT1G22670	RMR3	NA	838873	unique_TAIR	0.462	Protease-associated (PA) RING/U-box zinc finger family protein; FUNCTIONS IN: peptidase activity, zinc ion binding; LOCATED IN: endomembrane system; CONTAINS InterPro DOMAIN/s: Protease-associated PA (InterPro:IPR003137), Zinc finger, RING-type (InterPro:IPR001841), Zinc finger, C3HC4 RING-type (InterPro:IPR018957); BEST Arabidopsis thaliana protein match is: Protease-associated (PA) RING/U-box zinc finger family protein (TAIR:AT1G71980.1); Has 8678 Blast hits to 8642 proteins in 327 species: Archae - 0; Bacteria - 157; Metazoa - 2256; Fungi - 639; Plants - 4696; Viruses - 9; Other Eukaryotes - 921 (source: NCBI BLink).
246589_at	AT5G14860	NA	NA	831338	unique_TAIR	0.461	UDP-Glycosyltransferase superfamily protein; FUNCTIONS IN: transferase activity, transferring glycosyl groups; INVOLVED IN: metabolic process; LOCATED IN: cellular_component unknown; EXPRESSED IN: central cell; CONTAINS InterPro DOMAIN/s: UDP-glucuronosyl/UDP-glucosyltransferase (InterPro:IPR002213), Tudor subgroup (InterPro:IPR018351); BEST Arabidopsis thaliana protein match is: UDP-Glycosyltransferase superfamily protein (TAIR:AT2G16890.2); Has 7679 Blast hits to 7613 proteins in 497 species: Archae - 0; Bacteria - 501; Metazoa - 1984; Fungi - 34; Plants - 4971; Viruses - 133; Other Eukaryotes - 56 (source: NCBI BLink).
251277_at	AT3G61760	ADL1B;DL1B	NA	825349	unique_TAIR	0.461	DYNAMIN-like 1B (DL1B); FUNCTIONS IN: GTP binding, GTPase activity; EXPRESSED IN: 10 plant structures; EXPRESSED DURING: 6 growth stages; CONTAINS InterPro DOMAIN/s: Dynamin GTPase effector (InterPro:IPR003130), Dynamin, GTPase domain (InterPro:IPR001401), Dynamin, GTPase region, conserved site (InterPro:IPR019762), GTPase effector domain, GED (InterPro:IPR020850), Dynamin central region (InterPro:IPR000375); BEST Arabidopsis thaliana protein match is: dynamin-like protein (TAIR:AT5G42080.1); Has 2850 Blast hits to 2733 proteins in 320 species: Archae - 2; Bacteria - 48; Metazoa - 1057; Fungi - 814; Plants - 580; Viruses - 0; Other Eukaryotes - 349 (source: NCBI BLink).
254391_at	AT4G21590	ENDO3	Encodes a putative endonuclease but no demonstrable endonuclease activity, either towards single stranded DNA or mismatches, has been seen in vitro. Activated by AGAMOUS in a cal-1, ap1-1 background. Expressed in the floral meristem and during stamen development.	828245	unique_TAIR	0.461	endonuclease 3 (ENDO3); FUNCTIONS IN: endonuclease activity, nucleic acid binding; INVOLVED IN: stamen development, DNA catabolic process; LOCATED IN: endomembrane system; EXPRESSED IN: 12 plant structures; EXPRESSED DURING: 6 growth stages; CONTAINS InterPro DOMAIN/s: Phospholipase C/P1 nuclease, core (InterPro:IPR008947), S1/P1 nuclease (InterPro:IPR003154); BEST Arabidopsis thaliana protein match is: endonuclease 5 (TAIR:AT4G21600.1); Has 30201 Blast hits to 17322 proteins in 780 species: Archae - 12; Bacteria - 1396; Metazoa - 17338; Fungi - 3422; Plants - 5037; Viruses - 0; Other Eukaryotes - 2996 (source: NCBI BLink).
261816_at	AT1G08135	ATCHX6B;CHX6B	NA	837334	unique_TAIR	0.461	ATCHX5; FUNCTIONS IN: monovalent cation:hydrogen antiporter activity, sodium:hydrogen antiporter activity; INVOLVED IN: cation transport; LOCATED IN: integral to membrane; EXPRESSED IN: male gametophyte, pollen tube; EXPRESSED DURING: L mature pollen stage, M germinated pollen stage; CONTAINS InterPro DOMAIN/s: Cation/H+ exchanger (InterPro:IPR006153); BEST Arabidopsis thaliana protein match is: cation/H+ exchanger 6A (TAIR:AT1G08140.1); Has 2700 Blast hits to 2678 proteins in 819 species: Archae - 128; Bacteria - 1881; Metazoa - 0; Fungi - 113; Plants - 529; Viruses - 0; Other Eukaryotes - 49 (source: NCBI BLink).
264710_at	AT1G09790	COBL6	NA	837508	unique_TAIR	0.46	COBRA-like protein 6 precursor (COBL6); CONTAINS InterPro DOMAIN/s: Glycosyl-phosphatidyl inositol-anchored, plant (InterPro:IPR006918), COBRA-like (InterPro:IPR017391); BEST Arabidopsis thaliana protein match is: COBRA-like protein 1 precursor (TAIR:AT3G02210.1); Has 376 Blast hits to 369 proteins in 30 species: Archae - 0; Bacteria - 0; Metazoa - 0; Fungi - 0; Plants - 376; Viruses - 0; Other Eukaryotes - 0 (source: NCBI BLink).
258872_at	AT3G03260	HDG8	Encodes a homeobox-leucine zipper family protein belonging to the HD-ZIP IV family.	821305	unique_TAIR	0.459	homeodomain GLABROUS 8 (HDG8); FUNCTIONS IN: DNA binding, sequence-specific DNA binding transcription factor activity; INVOLVED IN: regulation of transcription, DNA-dependent, regulation of transcription; LOCATED IN: nucleus; EXPRESSED IN: embryo, fruit, endosperm; CONTAINS InterPro DOMAIN/s: Homeobox (InterPro:IPR001356), Homeodomain-like (InterPro:IPR009057), Lipid-binding START (InterPro:IPR002913), Homeodomain-related (InterPro:IPR012287); BEST Arabidopsis thaliana protein match is: homeodomain GLABROUS 9 (TAIR:AT5G17320.1); Has 5172 Blast hits to 5157 proteins in 374 species: Archae - 0; Bacteria - 0; Metazoa - 3073; Fungi - 142; Plants - 1885; Viruses - 1; Other Eukaryotes - 71 (source: NCBI BLink).
249337_at	AT5G41080	AtGDPD2;GDPD2	NA	834110	unique_TAIR	0.457	PLC-like phosphodiesterases superfamily protein; FUNCTIONS IN: phosphoric diester hydrolase activity, glycerophosphodiester phosphodiesterase activity; INVOLVED IN: glycerol metabolic process, lipid metabolic process; EXPRESSED IN: 23 plant structures; EXPRESSED DURING: 14 growth stages; CONTAINS InterPro DOMAIN/s: PLC-like phosphodiesterase, TIM beta/alpha-barrel domain (InterPro:IPR017946), Glycerophosphoryl diester phosphodiesterase (InterPro:IPR004129); BEST Arabidopsis thaliana protein match is: senescence-related gene 3 (TAIR:AT3G02040.1); Has 1807 Blast hits to 1807 proteins in 277 species: Archae - 0; Bacteria - 0; Metazoa - 736; Fungi - 347; Plants - 385; Viruses - 0; Other Eukaryotes - 339 (source: NCBI BLink).
248963_at	AT5G45700	NA	NA	834609	unique_TAIR	0.456	Haloacid dehalogenase-like hydrolase (HAD) superfamily protein; FUNCTIONS IN: phosphatase activity; EXPRESSED IN: 19 plant structures; EXPRESSED DURING: 10 growth stages; CONTAINS InterPro DOMAIN/s: Dullard-like phosphatase domain (InterPro:IPR011948), NLI interacting factor (InterPro:IPR004274); BEST Arabidopsis thaliana protein match is: Haloacid dehalogenase-like hydrolase (HAD) superfamily protein (TAIR:AT1G29770.1); Has 2652 Blast hits to 2641 proteins in 258 species: Archae - 0; Bacteria - 12; Metazoa - 831; Fungi - 550; Plants - 465; Viruses - 15; Other Eukaryotes - 779 (source: NCBI BLink).
258261_at	AT3G15740	NA	NA	820817	unique_TAIR	0.451	RING/U-box superfamily protein; FUNCTIONS IN: zinc ion binding; EXPRESSED IN: 10 plant structures; EXPRESSED DURING: 4 anthesis, F mature embryo stage, petal differentiation and expansion stage, D bilateral stage; CONTAINS InterPro DOMAIN/s: Zinc finger, RING-type (InterPro:IPR001841), Zinc finger, C3HC4 RING-type (InterPro:IPR018957); BEST Arabidopsis thaliana protein match is: RING/U-box superfamily protein (TAIR:AT3G14970.1); Has 4927 Blast hits to 4917 proteins in 243 species: Archae - 0; Bacteria - 6; Metazoa - 1464; Fungi - 387; Plants - 2361; Viruses - 4; Other Eukaryotes - 705 (source: NCBI BLink).
263698_at	NA	NA	NA	NA	unique_TAIR	0.451	non-LTR retrotransposon family (LINE), has a 3.7e-35 P-value blast match to GB:NP_038603 L1 repeat, Tf subfamily, member 23 (LINE-element) (Mus musculus)
266300_at	AT2G01420	ATPIN4;PIN4	Encodes a putative auxin efflux carrier that is localized in developing and mature root meristems. It is involved in the maintenance of embryonic auxin gradients. A role for AtPIN4 in generating a sink for auxin below the quiescent center of the root meristem that is essential for auxin distribution and patterning is proposed. In the root, PIN4 is detected around the quiescent center and cells surrounding it, and localizes basally in provascular cells. PIN4 expression is upregulated in brassinosteroid-insensitive mutant (PMID 16141452).	814670	unique_TAIR	0.451	PIN-FORMED 4 (PIN4); FUNCTIONS IN: auxin:hydrogen symporter activity, transporter activity; INVOLVED IN: root development, pattern specification process, auxin polar transport; LOCATED IN: endomembrane system, integral to membrane; EXPRESSED IN: 27 plant structures; EXPRESSED DURING: 14 growth stages; CONTAINS InterPro DOMAIN/s: Auxin efflux carrier, subgroup (InterPro:IPR014024), Auxin efflux carrier (InterPro:IPR004776); BEST Arabidopsis thaliana protein match is: Auxin efflux carrier family protein (TAIR:AT1G70940.1); Has 1811 Blast hits to 1602 proteins in 498 species: Archae - 31; Bacteria - 1046; Metazoa - 12; Fungi - 10; Plants - 485; Viruses - 0; Other Eukaryotes - 227 (source: NCBI BLink).
267552_at	AT2G32770	ATPAP13;PAP13	NA	817838	unique_TAIR	0.451	purple acid phosphatase 13 (PAP13); FUNCTIONS IN: acid phosphatase activity; INVOLVED IN: biological_process unknown; LOCATED IN: endomembrane system; EXPRESSED IN: 6 plant structures; EXPRESSED DURING: 4 anthesis, C globular stage; CONTAINS InterPro DOMAIN/s: Purple acid phosphatase, N-terminal (InterPro:IPR015914), Metallophosphoesterase (InterPro:IPR004843), Purple acid phosphatase-like, N-terminal (InterPro:IPR008963); BEST Arabidopsis thaliana protein match is: purple acid phosphatase 15 (TAIR:AT3G07130.1); Has 1271 Blast hits to 1238 proteins in 191 species: Archae - 5; Bacteria - 116; Metazoa - 179; Fungi - 94; Plants - 727; Viruses - 0; Other Eukaryotes - 150 (source: NCBI BLink).
253697_at	AT4G29700	NA	NA	829091	unique_TAIR	0.449	Alkaline-phosphatase-like family protein; FUNCTIONS IN: hydrolase activity, catalytic activity; INVOLVED IN: metabolic process, nucleotide metabolic process; LOCATED IN: vacuole; EXPRESSED IN: 21 plant structures; EXPRESSED DURING: 12 growth stages; CONTAINS InterPro DOMAIN/s: Alkaline phosphatase-like, alpha/beta/alpha (InterPro:IPR017849), Type I phosphodiesterase/nucleotide pyrophosphatase/phosphate transferase (InterPro:IPR002591), Alkaline-phosphatase-like, core domain (InterPro:IPR017850); BEST Arabidopsis thaliana protein match is: Alkaline-phosphatase-like family protein (TAIR:AT4G29690.1); Has 2237 Blast hits to 2218 proteins in 571 species: Archae - 24; Bacteria - 916; Metazoa - 704; Fungi - 177; Plants - 108; Viruses - 6; Other Eukaryotes - 302 (source: NCBI BLink).
246505_at	AT5G16250	NA	NA	831485	unique_TAIR	0.448	unknown protein; BEST Arabidopsis thaliana protein match is: unknown protein (TAIR:AT3G02640.1); Has 1807 Blast hits to 1807 proteins in 277 species: Archae - 0; Bacteria - 0; Metazoa - 736; Fungi - 347; Plants - 385; Viruses - 0; Other Eukaryotes - 339 (source: NCBI BLink).
248984_at	AT5G45140	NRPC2	Encodes a subunit of RNA polymerase III (aka RNA polymerase C).	834550	unique_TAIR	0.447	nuclear RNA polymerase C2 (NRPC2); FUNCTIONS IN: DNA-directed RNA polymerase activity, ribonucleoside binding, DNA binding; INVOLVED IN: transcription; LOCATED IN: cellular_component unknown; EXPRESSED IN: 22 plant structures; EXPRESSED DURING: 13 growth stages; CONTAINS InterPro DOMAIN/s: DNA-directed RNA polymerase, subunit 2, domain 6 (InterPro:IPR007120), RNA polymerase Rpb2, domain 7 (InterPro:IPR007641), RNA polymerase, beta subunit, protrusion (InterPro:IPR007644), RNA polymerase Rpb2, domain 3 (InterPro:IPR007645), DNA-directed RNA polymerase, subunit 2 (InterPro:IPR015712), RNA polymerase Rpb2, domain 2 (InterPro:IPR007642), RNA polymerase Rpb2, domain 4 (InterPro:IPR007646), RNA polymerase Rpb2, domain 5 (InterPro:IPR007647), RNA polymerase, beta subunit, conserved site (InterPro:IPR007121); BEST Arabidopsis thaliana protein match is: DNA-directed RNA polymerase family protein (TAIR:AT4G21710.1); Has 31946 Blast hits to 25220 proteins in 8516 species: Archae - 496; Bacteria - 14545; Metazoa - 599; Fungi - 7189; Plants - 2320; Viruses - 240; Other Eukaryotes - 6557 (source: NCBI BLink).
257597_at	AT3G24790	PBL25	NA	822077	unique_TAIR	0.447	Protein kinase superfamily protein; FUNCTIONS IN: protein serine/threonine kinase activity, protein kinase activity, kinase activity, ATP binding; INVOLVED IN: protein amino acid phosphorylation; EXPRESSED IN: pollen tube; CONTAINS InterPro DOMAIN/s: Protein kinase, ATP binding site (InterPro:IPR017441), Protein kinase, catalytic domain (InterPro:IPR000719), Serine/threonine-protein kinase-like domain (InterPro:IPR017442), Protein kinase-like domain (InterPro:IPR011009), Serine/threonine-protein kinase, active site (InterPro:IPR008271); BEST Arabidopsis thaliana protein match is: Protein kinase superfamily protein (TAIR:AT3G07070.1); Has 116071 Blast hits to 114660 proteins in 4323 species: Archae - 99; Bacteria - 13128; Metazoa - 43073; Fungi - 9937; Plants - 33033; Viruses - 314; Other Eukaryotes - 16487 (source: NCBI BLink).
246682_at	AT5G33290	XGD1	Acts as a xylogalacturonan xylosyltransferase within the XGA biosynthesis pathway. Involved in pectin biosynthesis.	833302	unique_TAIR	0.445	xylogalacturonan deficient 1 (XGD1); CONTAINS InterPro DOMAIN/s: Exostosin-like (InterPro:IPR004263); BEST Arabidopsis thaliana protein match is: Exostosin family protein (TAIR:AT3G42180.1); Has 35333 Blast hits to 34131 proteins in 2444 species: Archae - 798; Bacteria - 22429; Metazoa - 974; Fungi - 991; Plants - 531; Viruses - 0; Other Eukaryotes - 9610 (source: NCBI BLink).
254490_at	AT4G20320	CTPS4	NA	827780	unique_TAIR	0.445	CTP synthase family protein; FUNCTIONS IN: CTP synthase activity, catalytic activity; INVOLVED IN: pyrimidine ribonucleotide metabolic process, pyrimidine nucleotide biosynthetic process; LOCATED IN: cellular_component unknown; EXPRESSED IN: 18 plant structures; EXPRESSED DURING: 8 growth stages; CONTAINS InterPro DOMAIN/s: Glutamine amidotransferase class-I, C-terminal (InterPro:IPR000991), CTP synthase (InterPro:IPR004468), CTP synthase, N-terminal (InterPro:IPR017456), Glutamine amidotransferase type 1 (InterPro:IPR017926); BEST Arabidopsis thaliana protein match is: CTP synthase family protein (TAIR:AT1G30820.1); Has 10893 Blast hits to 10859 proteins in 2946 species: Archae - 237; Bacteria - 5540; Metazoa - 255; Fungi - 235; Plants - 169; Viruses - 0; Other Eukaryotes - 4457 (source: NCBI BLink).
263955_at	AT2G36010	ATE2FA;E2F3	Member of the E2F transcription factors, (cell cycle genes), key components of the cyclin D/retinoblastoma/E2F pathway.	818174	unique_TAIR	0.445	E2F transcription factor 3 (E2F3); FUNCTIONS IN: DNA binding, sequence-specific DNA binding transcription factor activity; INVOLVED IN: regulation of transcription, DNA-dependent; LOCATED IN: transcription factor complex, chloroplast; EXPRESSED IN: 19 plant structures; EXPRESSED DURING: 11 growth stages; CONTAINS InterPro DOMAIN/s: Winged helix-turn-helix transcription repressor DNA-binding (InterPro:IPR011991), Transcription factor E2F/dimerisation partner (TDP) (InterPro:IPR003316), E2F Family (InterPro:IPR015633); BEST Arabidopsis thaliana protein match is: E2F transcription factor 1 (TAIR:AT5G22220.2); Has 35333 Blast hits to 34131 proteins in 2444 species: Archae - 798; Bacteria - 22429; Metazoa - 974; Fungi - 991; Plants - 531; Viruses - 0; Other Eukaryotes - 9610 (source: NCBI BLink).
258342_at	AT3G22800	NA	NA	821851	unique_TAIR	0.444	Leucine-rich repeat (LRR) family protein; FUNCTIONS IN: structural constituent of cell wall; LOCATED IN: endomembrane system; EXPRESSED IN: 8 plant structures; EXPRESSED DURING: petal differentiation and expansion stage; CONTAINS InterPro DOMAIN/s: Leucine-rich repeat-containing N-terminal domain, type 2 (InterPro:IPR013210), Leucine-rich repeat (InterPro:IPR001611); BEST Arabidopsis thaliana protein match is: Leucine-rich repeat (LRR) family protein (TAIR:AT3G24480.1); Has 229273 Blast hits to 72952 proteins in 2610 species: Archae - 422; Bacteria - 37303; Metazoa - 68145; Fungi - 17365; Plants - 71911; Viruses - 5341; Other Eukaryotes - 28786 (source: NCBI BLink).
245424_at	AT4G17505	DUF239	NA	827465	unique_TAIR	0.443	Protein of Unknown Function (DUF239); INVOLVED IN: biological_process unknown; LOCATED IN: endomembrane system; EXPRESSED IN: central cell; CONTAINS InterPro DOMAIN/s: Protein of unknown function DUF239, plant (InterPro:IPR004314); BEST Arabidopsis thaliana protein match is: Protein of Unknown Function (DUF239) (TAIR:AT2G35250.1); Has 665 Blast hits to 642 proteins in 27 species: Archae - 0; Bacteria - 11; Metazoa - 0; Fungi - 10; Plants - 644; Viruses - 0; Other Eukaryotes - 0 (source: NCBI BLink).
246836_s_at	AT5G26650;AT5G27960	AGL36;AGL90	NA	832724;832865	multiple_TAIR	0.44	AGAMOUS-like 36 (AGL36); FUNCTIONS IN: DNA binding, sequence-specific DNA binding transcription factor activity; INVOLVED IN: regulation of transcription, DNA-dependent; LOCATED IN: nucleus; CONTAINS InterPro DOMAIN/s: Transcription factor, MADS-box (InterPro:IPR002100); BEST Arabidopsis thaliana protein match is: AGAMOUS-like-34 (TAIR:AT5G26580.1); Has 3545 Blast hits to 3533 proteins in 436 species: Archae - 0; Bacteria - 0; Metazoa - 576; Fungi - 158; Plants - 2746; Viruses - 0; Other Eukaryotes - 65 (source: NCBI BLink).
247416_at	AT5G63070	uS19v	NA	836427	unique_TAIR	0.44	Ribosomal protein S19 family protein; FUNCTIONS IN: structural constituent of ribosome, RNA binding; INVOLVED IN: translation; LOCATED IN: cytosolic small ribosomal subunit, ribosome; EXPRESSED IN: leaf whorl, flower; EXPRESSED DURING: 4 anthesis; CONTAINS InterPro DOMAIN/s: Ribosomal protein S15, eukaryotic/archaeal (InterPro:IPR005713), Ribosomal protein S19/S15 (InterPro:IPR002222), Ribosomal protein S19 conserved site (InterPro:IPR020934); BEST Arabidopsis thaliana protein match is: Ribosomal protein S19 family protein (TAIR:AT5G09500.1); Has 9984 Blast hits to 9984 proteins in 3781 species: Archae - 256; Bacteria - 5293; Metazoa - 278; Fungi - 251; Plants - 1765; Viruses - 0; Other Eukaryotes - 2141 (source: NCBI BLink).
250659_at	AT5G07050	UMAMIT9	NA	830596	unique_TAIR	0.44	nodulin MtN21 /EamA-like transporter family protein; LOCATED IN: membrane; CONTAINS InterPro DOMAIN/s: Protein of unknown function DUF6, transmembrane (InterPro:IPR000620); BEST Arabidopsis thaliana protein match is: nodulin MtN21 /EamA-like transporter family protein (TAIR:AT2G40900.1); Has 30201 Blast hits to 17322 proteins in 780 species: Archae - 12; Bacteria - 1396; Metazoa - 17338; Fungi - 3422; Plants - 5037; Viruses - 0; Other Eukaryotes - 2996 (source: NCBI BLink).
267437_at	NA	NA	NA	NA	unique_TAIR	0.44	unknown protein; FUNCTIONS IN: molecular_function unknown; INVOLVED IN: biological_process unknown; LOCATED IN: cellular_component unknown; CONTAINS InterPro DOMAIN/s: Protein of unknown function DUF626, Arabidopsis thaliana (InterPro:IPR006462); BEST Arabidopsis thaliana protein match is: unknown protein (TAIR:AT4G11700.1); Has 17 Blast hits to 17 proteins in 1 species: Archae - 0; Bacteria - 0; Metazoa - 0; Fungi - 0; Plants - 17; Viruses - 0; Other Eukaryotes - 0 (source: NCBI BLink).
254572_at	AT4G19380	NA	NA	827679	unique_TAIR	0.439	Long-chain fatty alcohol dehydrogenase family protein; FUNCTIONS IN: electron carrier activity, oxidoreductase activity, acting on CH-OH group of donors, FAD binding; LOCATED IN: cellular_component unknown; EXPRESSED IN: 14 plant structures; EXPRESSED DURING: 6 growth stages; CONTAINS InterPro DOMAIN/s: Glucose-methanol-choline oxidoreductase, N-terminal (InterPro:IPR000172), Glucose-methanol-choline oxidoreductase, C-terminal (InterPro:IPR007867), Long-chain fatty alcohol dehydrogenase (InterPro:IPR012400); BEST Arabidopsis thaliana protein match is: Long-chain fatty alcohol dehydrogenase family protein (TAIR:AT4G28570.1); Has 4189 Blast hits to 4124 proteins in 819 species: Archae - 35; Bacteria - 2697; Metazoa - 100; Fungi - 264; Plants - 164; Viruses - 0; Other Eukaryotes - 929 (source: NCBI BLink).
266061_at	AT2G18720	NA	NA	816387	unique_TAIR	0.439	Translation elongation factor EF1A/initiation factor IF2gamma family protein; FUNCTIONS IN: serine-type peptidase activity, translation factor activity, nucleic acid binding, GTP binding, GTPase activity; LOCATED IN: integral to membrane; EXPRESSED IN: male gametophyte; CONTAINS InterPro DOMAIN/s: Translation elongation factor EFTu/EF1A, domain 2 (InterPro:IPR004161), Initiation factor eIF2 gamma, C-terminal (InterPro:IPR015256), Translation elongation factor EF1A/initiation factor IF2gamma, C-terminal (InterPro:IPR009001), Protein synthesis factor, GTP-binding (InterPro:IPR000795), Peptidase S26A, signal peptidase I, serine active site (InterPro:IPR019756), Translation elongation/initiation factor/Ribosomal, beta-barrel (InterPro:IPR009000); BEST Arabidopsis thaliana protein match is: Translation elongation factor EF1A/initiation factor IF2gamma family protein (TAIR:AT4G18330.2); Has 30201 Blast hits to 17322 proteins in 780 species: Archae - 12; Bacteria - 1396; Metazoa - 17338; Fungi - 3422; Plants - 5037; Viruses - 0; Other Eukaryotes - 2996 (source: NCBI BLink).
267280_at	AT2G19450	ABX45;AS11;ATDGAT;AtDGAT1;DGAT1;RDS1;TAG1	Encodes Acyl-CoA:diacylglycerol acyltransferase (DGAT) catalyzes the final step of the triacylglycerol synthesis pathway. An insertion mutation in the TAG1 gene results in altered lipid phenotype. Role in senescence and seed development.	816464	unique_TAIR	0.439	TRIACYLGLYCEROL BIOSYNTHESIS DEFECT 1 (TAG1); CONTAINS InterPro DOMAIN/s: Membrane bound O-acyl transferase, MBOAT (InterPro:IPR004299); Has 951 Blast hits to 945 proteins in 279 species: Archae - 0; Bacteria - 104; Metazoa - 315; Fungi - 305; Plants - 83; Viruses - 0; Other Eukaryotes - 144 (source: NCBI BLink).
258633_at	AT3G07990	SCPL27	NA	819990	unique_TAIR	0.438	serine carboxypeptidase-like 27 (SCPL27); FUNCTIONS IN: serine-type carboxypeptidase activity; INVOLVED IN: proteolysis; LOCATED IN: endomembrane system; EXPRESSED IN: 21 plant structures; EXPRESSED DURING: 13 growth stages; CONTAINS InterPro DOMAIN/s: Peptidase S10, serine carboxypeptidase (InterPro:IPR001563), Peptidase S10, serine carboxypeptidase, active site (InterPro:IPR018202); BEST Arabidopsis thaliana protein match is: serine carboxypeptidase-like 26 (TAIR:AT2G35780.1); Has 3547 Blast hits to 3487 proteins in 342 species: Archae - 0; Bacteria - 132; Metazoa - 639; Fungi - 851; Plants - 1534; Viruses - 0; Other Eukaryotes - 391 (source: NCBI BLink).
266391_at	AT2G41290	SSL2	Although this enzyme is predicted to encode a strictosidine synthase (SS), it lacks a conserved catalytic glutamate residue found in active SS enzymes and it is not expected to have SS activity.	818728	unique_TAIR	0.438	strictosidine synthase-like 2 (SSL2); FUNCTIONS IN: strictosidine synthase activity; INVOLVED IN: alkaloid biosynthetic process, biosynthetic process; LOCATED IN: endomembrane system; EXPRESSED IN: 23 plant structures; EXPRESSED DURING: 13 growth stages; CONTAINS InterPro DOMAIN/s: Strictosidine synthase, conserved region (InterPro:IPR018119), Strictosidine synthase (InterPro:IPR004141), Six-bladed beta-propeller, TolB-like (InterPro:IPR011042); BEST Arabidopsis thaliana protein match is: Calcium-dependent phosphotriesterase superfamily protein (TAIR:AT3G57030.1); Has 1076 Blast hits to 1064 proteins in 215 species: Archae - 3; Bacteria - 245; Metazoa - 227; Fungi - 12; Plants - 478; Viruses - 0; Other Eukaryotes - 111 (source: NCBI BLink).
251673_at	AT3G57240	AtBG3;BG3;GNS3	encodes a member of glycosyl hydrolase family 17	824891	unique_TAIR	0.437	beta-1,3-glucanase 3 (BG3); FUNCTIONS IN: cellulase activity, hydrolase activity, hydrolyzing O-glycosyl compounds; INVOLVED IN: response to bacterium; LOCATED IN: apoplast, cell wall; EXPRESSED IN: 15 plant structures; EXPRESSED DURING: 9 growth stages; CONTAINS InterPro DOMAIN/s: Glycoside hydrolase, catalytic core (InterPro:IPR017853), Glycoside hydrolase, family 17 (InterPro:IPR000490), Glycoside hydrolase, subgroup, catalytic core (InterPro:IPR013781); BEST Arabidopsis thaliana protein match is: beta-1,3-glucanase 2 (TAIR:AT3G57260.1); Has 2135 Blast hits to 2122 proteins in 137 species: Archae - 0; Bacteria - 0; Metazoa - 3; Fungi - 16; Plants - 2105; Viruses - 0; Other Eukaryotes - 11 (source: NCBI BLink).
260833_at	AT1G06800	DALL4;PLA-I{gamma}1	Encodes a lipase that hydrolyzes phosphatidylcholine, glycolipids as well as triacylglycerols.	837191	unique_TAIR	0.437	alpha/beta-Hydrolases superfamily protein; FUNCTIONS IN: galactolipase activity, triglyceride lipase activity, phospholipase A1 activity; INVOLVED IN: lipid metabolic process; LOCATED IN: chloroplast; EXPRESSED IN: 8 plant structures; EXPRESSED DURING: 4 anthesis, C globular stage, petal differentiation and expansion stage; CONTAINS InterPro DOMAIN/s: Lipase, class 3 (InterPro:IPR002921); BEST Arabidopsis thaliana protein match is: alpha/beta-Hydrolases superfamily protein (TAIR:AT2G30550.2); Has 1444 Blast hits to 1435 proteins in 292 species: Archae - 0; Bacteria - 280; Metazoa - 45; Fungi - 276; Plants - 599; Viruses - 3; Other Eukaryotes - 241 (source: NCBI BLink).
256740_at	AT3G29330	NA	NA	822591	unique_TAIR	0.434	unknown protein; Has 37 Blast hits to 34 proteins in 12 species: Archae - 0; Bacteria - 0; Metazoa - 2; Fungi - 0; Plants - 35; Viruses - 0; Other Eukaryotes - 0 (source: NCBI BLink).
261846_at	AT1G11540	NA	NA	837697	unique_TAIR	0.433	Sulfite exporter TauE/SafE family protein; FUNCTIONS IN: molecular_function unknown; INVOLVED IN: biological_process unknown; LOCATED IN: endomembrane system, integral to membrane; EXPRESSED IN: 13 plant structures; EXPRESSED DURING: M germinated pollen stage, 4 anthesis, C globular stage, 4 leaf senescence stage, petal differentiation and expansion stage; CONTAINS InterPro DOMAIN/s: Protein of unknown function DUF81 (InterPro:IPR002781); BEST Arabidopsis thaliana protein match is: Sulfite exporter TauE/SafE family protein (TAIR:AT1G61740.1); Has 3200 Blast hits to 2964 proteins in 743 species: Archae - 110; Bacteria - 1734; Metazoa - 0; Fungi - 0; Plants - 195; Viruses - 0; Other Eukaryotes - 1161 (source: NCBI BLink).
254295_at	AT4G23080	NA	NA	828407	unique_TAIR	0.432	Neprosins, Protein of Unknown Function (DUF239); CONTAINS InterPro DOMAIN/s: Protein of unknown function DUF239, plant (InterPro:IPR004314); BEST Arabidopsis thaliana protein match is: Protein of Unknown Function (DUF239) (TAIR:AT4G10220.1); Has 514 Blast hits to 504 proteins in 18 species: Archae - 0; Bacteria - 0; Metazoa - 0; Fungi - 0; Plants - 514; Viruses - 0; Other Eukaryotes - 0 (source: NCBI BLink).
267019_at	AT2G39130	NA	NA	818499	unique_TAIR	0.432	Transmembrane amino acid transporter family protein; FUNCTIONS IN: amino acid transmembrane transporter activity; INVOLVED IN: biological_process unknown; LOCATED IN: plasma membrane; EXPRESSED IN: 24 plant structures; EXPRESSED DURING: 15 growth stages; CONTAINS InterPro DOMAIN/s: Amino acid transporter, transmembrane (InterPro:IPR013057); BEST Arabidopsis thaliana protein match is: Transmembrane amino acid transporter family protein (TAIR:AT3G54830.1); Has 5002 Blast hits to 4966 proteins in 291 species: Archae - 22; Bacteria - 61; Metazoa - 1689; Fungi - 998; Plants - 1489; Viruses - 3; Other Eukaryotes - 740 (source: NCBI BLink).
258218_at	AT3G17998;AT3G18000	AtPMT1;DPR2;NMT1;PEAMT;PEAMT1;XPL1	Upstream open reading frames (uORFs) are small open reading frames found in the 5' UTR of a mature mRNA, and can potentially mediate translational regulation of the largest, or major, ORF (mORF). CPuORF30 represents a conserved upstream opening reading frame relative to major ORF AT3G18000.1;Arabidopsis thaliana N-methyltransferase-like protein mRNA. Reduce transmission through pollen.	821324	multiple_TAIR	0.429	XIPOTL 1 (XPL1); CONTAINS InterPro DOMAIN/s: Methyltransferase type 11 (InterPro:IPR013216); BEST Arabidopsis thaliana protein match is: S-adenosyl-L-methionine-dependent methyltransferases superfamily protein (TAIR:AT1G48600.2); Has 22524 Blast hits to 22132 proteins in 2666 species: Archae - 571; Bacteria - 16701; Metazoa - 242; Fungi - 923; Plants - 574; Viruses - 10; Other Eukaryotes - 3503 (source: NCBI BLink).
267464_at	AT2G19150	NA	NA	816432	unique_TAIR	0.429	Pectin lyase-like superfamily protein; FUNCTIONS IN: pectinesterase activity; INVOLVED IN: cell wall modification; LOCATED IN: endomembrane system, cell wall, plant-type cell wall; EXPRESSED IN: 6 plant structures; EXPRESSED DURING: LP.04 four leaves visible; CONTAINS InterPro DOMAIN/s: Pectin lyase fold/virulence factor (InterPro:IPR011050), Pectinesterase, catalytic (InterPro:IPR000070), Pectin lyase fold (InterPro:IPR012334); BEST Arabidopsis thaliana protein match is: Pectin lyase-like superfamily protein (TAIR:AT2G47280.1); Has 2422 Blast hits to 2382 proteins in 317 species: Archae - 6; Bacteria - 609; Metazoa - 1; Fungi - 186; Plants - 1595; Viruses - 0; Other Eukaryotes - 25 (source: NCBI BLink).
264214_s_at	AT1G65300;AT1G65330	AGL38;PHE2;AGL37;PHE1	Type I MADS-box protein, regulated by MEA and FIE, expressed transiently after fertilization in embryo and endosperm.	842838;842841	multiple_TAIR	0.426	PHERES1 (PHE1); AGL37 CONTAINS InterPro DOMAIN/s: Transcription factor, MADS-box (InterPro:IPR002100); BEST Arabidopsis thaliana protein match is: AGAMOUS-like 38 (TAIR:AT1G65300.1); Has 3933 Blast hits to 3931 proteins in 449 species: Archae - 0; Bacteria - 0; Metazoa - 161; Fungi - 84; Plants - 3665; Viruses - 0; Other Eukaryotes - 23 (source: NCBI BLink).
265441_at	AT2G20870	NA	NA	816620	unique_TAIR	0.426	cell wall protein precursor, putative; FUNCTIONS IN: molecular_function unknown; INVOLVED IN: biological_process unknown; LOCATED IN: endomembrane system; EXPRESSED IN: 16 plant structures; EXPRESSED DURING: 7 growth stages; BEST Arabidopsis thaliana protein match is: hydroxyproline-rich glycoprotein family protein (TAIR:AT4G28160.1); Has 75 Blast hits to 75 proteins in 18 species: Archae - 0; Bacteria - 27; Metazoa - 5; Fungi - 2; Plants - 41; Viruses - 0; Other Eukaryotes - 0 (source: NCBI BLink).
252697_at	AT3G43660	NA	NA	823468	unique_TAIR	0.425	Vacuolar iron transporter (VIT) family protein; CONTAINS InterPro DOMAIN/s: Protein of unknown function DUF125, transmembrane (InterPro:IPR008217); BEST Arabidopsis thaliana protein match is: Vacuolar iron transporter (VIT) family protein (TAIR:AT3G43630.1); Has 1844 Blast hits to 1835 proteins in 644 species: Archae - 71; Bacteria - 1261; Metazoa - 0; Fungi - 84; Plants - 213; Viruses - 0; Other Eukaryotes - 215 (source: NCBI BLink).
247059_at	AT5G66690	UGT72E2	UGT72E2 is an UDPG:coniferyl alcohol glucosyltransferase which glucosylates sinapyl- and coniferyl aldehydes as well as sinapyl- and coniferyl alcohol. The enzyme is thought to be involved in lignin metabolism. A knockdown mutant line (72E2KD) was obtained using RNAi silencing. A twofold reduction in coniferyl alcohol 4-<i>O</i>-glucoside and sinapyl alcohol 4-<i>O</i>-glucoside was detected in this line compared to wildtype. In comparison, both knockout and knockdown lines of UGT72E1 and UGT72E3, respectively, failed to display the same reduction in phenylpropanoid 4-<i>O</i>-glucosides.	836802	unique_TAIR	0.424	UGT72E2; CONTAINS InterPro DOMAIN/s: UDP-glucuronosyl/UDP-glucosyltransferase (InterPro:IPR002213); BEST Arabidopsis thaliana protein match is: UDP-Glycosyltransferase superfamily protein (TAIR:AT5G26310.1); Has 1807 Blast hits to 1807 proteins in 277 species: Archae - 0; Bacteria - 0; Metazoa - 736; Fungi - 347; Plants - 385; Viruses - 0; Other Eukaryotes - 339 (source: NCBI BLink).
249659_s_at	AT5G36710;AT5G36800	NA	NA	833636;833647	multiple_TAIR	0.423	unknown protein; FUNCTIONS IN: molecular_function unknown; INVOLVED IN: biological_process unknown; LOCATED IN: endomembrane system; BEST Arabidopsis thaliana protein match is: unknown protein (TAIR:AT5G36800.1); Has 35333 Blast hits to 34131 proteins in 2444 species: Archae - 798; Bacteria - 22429; Metazoa - 974; Fungi - 991; Plants - 531; Viruses - 0; Other Eukaryotes - 9610 (source: NCBI BLink).
262460_s_at	AT1G06030;AT1G50390	FRK2;FRK6	NA	837112;841461	multiple_TAIR	0.423	pfkB-like carbohydrate kinase family protein; FUNCTIONS IN: molecular_function unknown; INVOLVED IN: acetate fermentation, sucrose biosynthetic process, sucrose catabolic process, using beta-fructofuranosidase; LOCATED IN: cellular_component unknown; EXPRESSED IN: male gametophyte; EXPRESSED DURING: L mature pollen stage, M germinated pollen stage; CONTAINS InterPro DOMAIN/s: Carbohydrate/purine kinase (InterPro:IPR011611), Carbohydrate/puine kinase, PfkB, conserved site (InterPro:IPR002173); BEST Arabidopsis thaliana protein match is: pfkB-like carbohydrate kinase family protein (TAIR:AT1G06030.1); Has 7594 Blast hits to 7591 proteins in 1676 species: Archae - 131; Bacteria - 6008; Metazoa - 26; Fungi - 77; Plants - 323; Viruses - 0; Other Eukaryotes - 1029 (source: NCBI BLink).
264612_at	AT1G04560	NA	NA	839491	unique_TAIR	0.422	AWPM-19-like family protein; FUNCTIONS IN: molecular_function unknown; INVOLVED IN: biological_process unknown; LOCATED IN: endomembrane system; CONTAINS InterPro DOMAIN/s: AWPM-19-like (InterPro:IPR008390); BEST Arabidopsis thaliana protein match is: AWPM-19-like family protein (TAIR:AT5G46530.1); Has 177 Blast hits to 177 proteins in 19 species: Archae - 0; Bacteria - 0; Metazoa - 0; Fungi - 0; Plants - 177; Viruses - 0; Other Eukaryotes - 0 (source: NCBI BLink).
246826_at	AT5G26310	UGT72E3	UGT72E3 is an UDPG:coniferyl alcohol glucosyltransferase which glucosylates sinapyl- and coniferyl alcohol as well as sinapic acid. The enzyme is thought to be involved in lignin- and phenylpropanoid metabolism. A knockdown mutant line (72E3KD) was obtained using RNAi silencing. No reduction in coniferyl alcohol 4-<i>O</i>-glucoside and sinapyl alcohol 4-<i>O</i>-glucoside was detected in this line compared to wildtype, in contrast with the knockdown line constructed for UGT72E2 displayed a twofold reduction in the these phenylpropanoid 4-<i>O</i>-glucosides.	832700	unique_TAIR	0.421	UGT72E3; FUNCTIONS IN: UDP-glycosyltransferase activity, transferase activity, transferring glycosyl groups, coniferyl-alcohol glucosyltransferase activity; INVOLVED IN: metabolic process; LOCATED IN: cellular_component unknown; EXPRESSED IN: 6 plant structures; EXPRESSED DURING: seedling growth, 4 anthesis; CONTAINS InterPro DOMAIN/s: UDP-glucuronosyl/UDP-glucosyltransferase (InterPro:IPR002213); BEST Arabidopsis thaliana protein match is: UDP-Glycosyltransferase superfamily protein (TAIR:AT5G66690.1); Has 1807 Blast hits to 1807 proteins in 277 species: Archae - 0; Bacteria - 0; Metazoa - 736; Fungi - 347; Plants - 385; Viruses - 0; Other Eukaryotes - 339 (source: NCBI BLink).
258217_at	AT3G17998;AT3G18000	AtPMT1;DPR2;NMT1;PEAMT;PEAMT1;XPL1	Upstream open reading frames (uORFs) are small open reading frames found in the 5' UTR of a mature mRNA, and can potentially mediate translational regulation of the largest, or major, ORF (mORF). CPuORF30 represents a conserved upstream opening reading frame relative to major ORF AT3G18000.1;Arabidopsis thaliana N-methyltransferase-like protein mRNA. Reduce transmission through pollen.	821324	multiple_TAIR	0.421	Arabidopsis thaliana N-methyltransferase-like protein mRNA. Reduce transmission through pollen.
247215_at	AT5G64905	PROPEP3	NA	836614	unique_TAIR	0.42	elicitor peptide 3 precursor (PROPEP3); Has 30201 Blast hits to 17322 proteins in 780 species: Archae - 12; Bacteria - 1396; Metazoa - 17338; Fungi - 3422; Plants - 5037; Viruses - 0; Other Eukaryotes - 2996 (source: NCBI BLink).
248807_at	AT5G47500	PME5	NA	834800	unique_TAIR	0.42	Pectin lyase-like superfamily protein; FUNCTIONS IN: pectinesterase activity; INVOLVED IN: cell wall modification; LOCATED IN: endomembrane system, cell wall, plant-type cell wall; EXPRESSED IN: 18 plant structures; EXPRESSED DURING: 12 growth stages; CONTAINS InterPro DOMAIN/s: Pectinesterase, active site (InterPro:IPR018040), Pectin lyase fold/virulence factor (InterPro:IPR011050), Pectinesterase, catalytic (InterPro:IPR000070), Pectin lyase fold (InterPro:IPR012334); BEST Arabidopsis thaliana protein match is: Pectin lyase-like superfamily protein (TAIR:AT5G19730.1); Has 1807 Blast hits to 1807 proteins in 277 species: Archae - 0; Bacteria - 0; Metazoa - 736; Fungi - 347; Plants - 385; Viruses - 0; Other Eukaryotes - 339 (source: NCBI BLink).
262353_at	AT1G64210	NA	NA	842726	unique_TAIR	0.42	Leucine-rich repeat protein kinase family protein; FUNCTIONS IN: protein serine/threonine kinase activity, kinase activity, ATP binding; INVOLVED IN: transmembrane receptor protein tyrosine kinase signaling pathway, protein amino acid phosphorylation; LOCATED IN: mitochondrion; EXPRESSED IN: flower; EXPRESSED DURING: petal differentiation and expansion stage; CONTAINS InterPro DOMAIN/s: Protein kinase, ATP binding site (InterPro:IPR017441), Protein kinase, catalytic domain (InterPro:IPR000719), Leucine-rich repeat-containing N-terminal domain, type 2 (InterPro:IPR013210), Leucine-rich repeat (InterPro:IPR001611), Serine/threonine-protein kinase-like domain (InterPro:IPR017442), Protein kinase-like domain (InterPro:IPR011009); BEST Arabidopsis thaliana protein match is: Leucine-rich repeat protein kinase family protein (TAIR:AT4G23740.1); Has 142484 Blast hits to 98159 proteins in 3507 species: Archae - 100; Bacteria - 10025; Metazoa - 39740; Fungi - 6315; Plants - 71880; Viruses - 287; Other Eukaryotes - 14137 (source: NCBI BLink).
257869_at	AT3G25160	NA	NA	822107	unique_TAIR	0.419	ER lumen protein retaining receptor family protein; FUNCTIONS IN: ER retention sequence binding, receptor activity; INVOLVED IN: protein retention in ER lumen, protein transport; LOCATED IN: integral to membrane; EXPRESSED IN: 21 plant structures; EXPRESSED DURING: 12 growth stages; CONTAINS InterPro DOMAIN/s: ER lumen protein retaining receptor (InterPro:IPR000133); BEST Arabidopsis thaliana protein match is: ER lumen protein retaining receptor family protein (TAIR:AT4G38790.1); Has 889 Blast hits to 889 proteins in 227 species: Archae - 0; Bacteria - 0; Metazoa - 314; Fungi - 182; Plants - 232; Viruses - 0; Other Eukaryotes - 161 (source: NCBI BLink).
247647_at	AT5G60010	RbohH	NA	836123	unique_TAIR	0.418	ferric reductase-like transmembrane component family protein; FUNCTIONS IN: in 8 functions; INVOLVED IN: oxidation reduction; LOCATED IN: integral to membrane, membrane; EXPRESSED IN: 7 plant structures; EXPRESSED DURING: L mature pollen stage, M germinated pollen stage, 4 anthesis, LP.10 ten leaves visible, petal differentiation and expansion stage; CONTAINS InterPro DOMAIN/s: Ferredoxin reductase-type FAD-binding domain (InterPro:IPR017927), Cytochrome b245, heavy chain (InterPro:IPR000778), EF-Hand 1, calcium-binding site (InterPro:IPR018247), EF-hand-like domain (InterPro:IPR011992), Calcium-binding EF-hand (InterPro:IPR002048), Ferric reductase-like transmembrane component, N-terminal (InterPro:IPR013130), NADPH oxidase Respiratory burst (InterPro:IPR013623), Ferric reductase, NAD binding (InterPro:IPR013121), EF-HAND 2 (InterPro:IPR018249), FAD-binding 8 (InterPro:IPR013112), Riboflavin synthase-like beta-barrel (InterPro:IPR017938); BEST Arabidopsis thaliana protein match is: ferric reductase-like transmembrane component family protein (TAIR:AT3G45810.1); Has 1927 Blast hits to 1788 proteins in 283 species: Archae - 0; Bacteria - 154; Metazoa - 723; Fungi - 353; Plants - 523; Viruses - 0; Other Eukaryotes - 174 (source: NCBI BLink).
258376_at	AT3G17680	NA	NA	821035	unique_TAIR	0.418	Kinase interacting (KIP1-like) family protein; CONTAINS InterPro DOMAIN/s: KIP1-like (InterPro:IPR011684); BEST Arabidopsis thaliana protein match is: Kinase interacting (KIP1-like) family protein (TAIR:AT1G48405.1); Has 122 Blast hits to 120 proteins in 22 species: Archae - 0; Bacteria - 2; Metazoa - 6; Fungi - 0; Plants - 100; Viruses - 0; Other Eukaryotes - 14 (source: NCBI BLink).
245582_at	AT4G14850	LOI1;MEF11	Encodes a pentatricopeptide (PPR) protein that binds single-stranded RNA. The N-terminal portion of the protein can localize to the mitochondria. Mutations in this gene make plants less sensitive to inhibitors of the MEP and MVA pathways of isoprenoid biosynthesis and increase the activity of HMG CoA reductase.	827142	unique_TAIR	0.417	lovastatin insensitive 1 (LOI1); CONTAINS InterPro DOMAIN/s: Pentatricopeptide repeat (InterPro:IPR002885); BEST Arabidopsis thaliana protein match is: Tetratricopeptide repeat (TPR)-like superfamily protein (TAIR:AT5G09950.1); Has 35457 Blast hits to 13266 proteins in 222 species: Archae - 0; Bacteria - 4; Metazoa - 55; Fungi - 21; Plants - 34914; Viruses - 0; Other Eukaryotes - 463 (source: NCBI BLink).
261658_at	AT1G50040	NA	NA	841428	unique_TAIR	0.416	Protein of unknown function (DUF1005); FUNCTIONS IN: molecular_function unknown; INVOLVED IN: biological_process unknown; LOCATED IN: chloroplast; EXPRESSED IN: leaf apex, leaf whorl, root, petiole, leaf; EXPRESSED DURING: LP.06 six leaves visible, LP.04 four leaves visible, LP.10 ten leaves visible, LP.08 eight leaves visible, LP.12 twelve leaves visible; CONTAINS InterPro DOMAIN/s: Protein of unknown function DUF1005 (InterPro:IPR010410); BEST Arabidopsis thaliana protein match is: Protein of unknown function (DUF1005) (TAIR:AT3G19680.1); Has 143 Blast hits to 143 proteins in 17 species: Archae - 0; Bacteria - 4; Metazoa - 1; Fungi - 0; Plants - 137; Viruses - 1; Other Eukaryotes - 0 (source: NCBI BLink).
255932_at	NA	NA	NA	NA	unique_TAIR	0.413	Mutator-like transposase family, has a 1.2e-40 P-value blast match to GB:AAA21566 mudrA of transposon="MuDR" (MuDr-element) (Zea mays)
262181_at	AT1G78060	NA	NA	844141	unique_TAIR	0.413	Glycosyl hydrolase family protein; FUNCTIONS IN: hydrolase activity, hydrolyzing O-glycosyl compounds; INVOLVED IN: carbohydrate metabolic process; LOCATED IN: apoplast, cell wall, chloroplast, plant-type cell wall; EXPRESSED IN: 22 plant structures; EXPRESSED DURING: 13 growth stages; CONTAINS InterPro DOMAIN/s: Glycoside hydrolase, family 3, N-terminal (InterPro:IPR001764), Glycoside hydrolase, family 3, C-terminal (InterPro:IPR002772), Glycoside hydrolase, catalytic core (InterPro:IPR017853); BEST Arabidopsis thaliana protein match is: Glycosyl hydrolase family protein (TAIR:AT5G10560.1); Has 9183 Blast hits to 7917 proteins in 1177 species: Archae - 63; Bacteria - 5533; Metazoa - 16; Fungi - 1604; Plants - 525; Viruses - 0; Other Eukaryotes - 1442 (source: NCBI BLink).
250224_at	AT5G14150	AthD-1	NA	831265	unique_TAIR	0.412	Protein of unknown function, DUF642; CONTAINS InterPro DOMAIN/s: Protein of unknown function DUF642 (InterPro:IPR006946); BEST Arabidopsis thaliana protein match is: Protein of unknown function, DUF642 (TAIR:AT5G11420.1); Has 313 Blast hits to 252 proteins in 21 species: Archae - 0; Bacteria - 7; Metazoa - 0; Fungi - 0; Plants - 305; Viruses - 0; Other Eukaryotes - 1 (source: NCBI BLink).
246238_at	AT4G36670	AtPLT6;AtPMT6;PLT6;PMT6	NA	829820	unique_TAIR	0.411	Major facilitator superfamily protein; FUNCTIONS IN: carbohydrate transmembrane transporter activity, sugar:hydrogen symporter activity; INVOLVED IN: transport, transmembrane transport; LOCATED IN: integral to membrane, membrane; EXPRESSED IN: 19 plant structures; EXPRESSED DURING: 10 growth stages; CONTAINS InterPro DOMAIN/s: Sugar transporter, conserved site (InterPro:IPR005829), Major facilitator superfamily (InterPro:IPR020846), General substrate transporter (InterPro:IPR005828), Sugar/inositol transporter (InterPro:IPR003663), Major facilitator superfamily, general substrate transporter (InterPro:IPR016196); BEST Arabidopsis thaliana protein match is: Major facilitator superfamily protein (TAIR:AT2G18480.1); Has 44203 Blast hits to 43606 proteins in 2595 species: Archae - 767; Bacteria - 24504; Metazoa - 5461; Fungi - 8681; Plants - 2771; Viruses - 2; Other Eukaryotes - 2017 (source: NCBI BLink).
267133_at	AT2G23440	CEP3	NA	816876	unique_TAIR	0.41	unknown protein; FUNCTIONS IN: molecular_function unknown; INVOLVED IN: biological_process unknown; LOCATED IN: endomembrane system; EXPRESSED IN: root; Has 25 Blast hits to 25 proteins in 6 species: Archae - 0; Bacteria - 0; Metazoa - 0; Fungi - 0; Plants - 25; Viruses - 0; Other Eukaryotes - 0 (source: NCBI BLink).
263444_at	AT2G28700	AGL46	NA	817419	unique_TAIR	0.408	AGAMOUS-like 46 (AGL46); FUNCTIONS IN: DNA binding, sequence-specific DNA binding transcription factor activity; INVOLVED IN: regulation of transcription, DNA-dependent; LOCATED IN: nucleus; EXPRESSED IN: endosperm; CONTAINS InterPro DOMAIN/s: Transcription factor, MADS-box (InterPro:IPR002100); BEST Arabidopsis thaliana protein match is: MADS-box transcription factor family protein (TAIR:AT3G05860.1); Has 35333 Blast hits to 34131 proteins in 2444 species: Archae - 798; Bacteria - 22429; Metazoa - 974; Fungi - 991; Plants - 531; Viruses - 0; Other Eukaryotes - 9610 (source: NCBI BLink).
247551_at	AT5G60980	AtG3BP-1;AtG3BP8;NTF2	NA	836219	unique_TAIR	0.407	Nuclear transport factor 2 (NTF2) family protein with RNA binding (RRM-RBD-RNP motifs) domain; FUNCTIONS IN: RNA binding, nucleotide binding, nucleic acid binding; INVOLVED IN: transport, nucleocytoplasmic transport; LOCATED IN: intracellular; EXPRESSED IN: 23 plant structures; EXPRESSED DURING: 13 growth stages; CONTAINS InterPro DOMAIN/s: Nuclear transport factor 2 (InterPro:IPR002075), Nuclear transport factor 2, Eukaryote (InterPro:IPR018222), RNA recognition motif, RNP-1 (InterPro:IPR000504), Nucleotide-binding, alpha-beta plait (InterPro:IPR012677); BEST Arabidopsis thaliana protein match is: Nuclear transport factor 2 (NTF2) family protein with RNA binding (RRM-RBD-RNP motifs) domain (TAIR:AT3G25150.1); Has 35964 Blast hits to 15476 proteins in 1126 species: Archae - 10; Bacteria - 13365; Metazoa - 10215; Fungi - 3021; Plants - 4733; Viruses - 543; Other Eukaryotes - 4077 (source: NCBI BLink).
259327_at	AT3G16460	JAL34	NA	820894	unique_TAIR	0.406	Mannose-binding lectin superfamily protein; FUNCTIONS IN: copper ion binding; INVOLVED IN: response to cold; LOCATED IN: cytosol, nucleus, membrane; EXPRESSED IN: 23 plant structures; EXPRESSED DURING: 13 growth stages; CONTAINS InterPro DOMAIN/s: Mannose-binding lectin (InterPro:IPR001229); BEST Arabidopsis thaliana protein match is: myrosinase-binding protein 1 (TAIR:AT1G52040.1); Has 154784 Blast hits to 42550 proteins in 2542 species: Archae - 433; Bacteria - 67678; Metazoa - 26922; Fungi - 9328; Plants - 12326; Viruses - 2371; Other Eukaryotes - 35726 (source: NCBI BLink).
259453_at	AT1G44090	ATGA20OX5;GA20OX5	Encodes a gibberellin 20-oxidase.	841012	unique_TAIR	0.405	gibberellin 20-oxidase 5 (GA20OX5); CONTAINS InterPro DOMAIN/s: Isopenicillin N synthase (InterPro:IPR002283), Oxoglutarate/iron-dependent oxygenase (InterPro:IPR005123); BEST Arabidopsis thaliana protein match is: gibberellin 20-oxidase 3 (TAIR:AT5G07200.1); Has 8296 Blast hits to 8263 proteins in 963 species: Archae - 0; Bacteria - 1043; Metazoa - 120; Fungi - 995; Plants - 4852; Viruses - 0; Other Eukaryotes - 1286 (source: NCBI BLink).
258100_at	AT3G23550	DTX18	NA	821934	unique_TAIR	0.404	MATE efflux family protein; FUNCTIONS IN: antiporter activity, drug transmembrane transporter activity, transporter activity; INVOLVED IN: drug transmembrane transport, transmembrane transport; LOCATED IN: membrane; EXPRESSED IN: 10 plant structures; EXPRESSED DURING: 6 growth stages; CONTAINS InterPro DOMAIN/s: Multi antimicrobial extrusion protein MatE (InterPro:IPR002528); BEST Arabidopsis thaliana protein match is: MATE efflux family protein (TAIR:AT3G23560.1); Has 11241 Blast hits to 11165 proteins in 2062 species: Archae - 263; Bacteria - 7905; Metazoa - 148; Fungi - 330; Plants - 1322; Viruses - 0; Other Eukaryotes - 1273 (source: NCBI BLink).
264208_at	AT1G22760	PAB3;PABP3	Putative poly(A) binding protein May there fore function in posttranscriptional regulation, including mRNA turnover and translational initiation. Expression detected only in floral organs.	838882	unique_TAIR	0.404	poly(A) binding protein 3 (PAB3); CONTAINS InterPro DOMAIN/s: Polyadenylate-binding protein/Hyperplastic disc protein (InterPro:IPR002004), RNA recognition motif, RNP-1 (InterPro:IPR000504), Polyadenylate binding protein, human types 1, 2, 3, 4 (InterPro:IPR006515), Nucleotide-binding, alpha-beta plait (InterPro:IPR012677); BEST Arabidopsis thaliana protein match is: poly(A)-binding protein 5 (TAIR:AT1G71770.2); Has 52215 Blast hits to 23458 proteins in 902 species: Archae - 22; Bacteria - 3112; Metazoa - 26727; Fungi - 6853; Plants - 9433; Viruses - 0; Other Eukaryotes - 6068 (source: NCBI BLink).
248730_at	AT5G48050	NA	NA	834857	unique_TAIR	0.402	CONTAINS InterPro DOMAIN/s: Retrotransposon gag protein (InterPro:IPR005162); BEST Arabidopsis thaliana protein match is: unknown protein (TAIR:AT1G34070.1); Has 1807 Blast hits to 1807 proteins in 277 species: Archae - 0; Bacteria - 0; Metazoa - 736; Fungi - 347; Plants - 385; Viruses - 0; Other Eukaryotes - 339 (source: NCBI BLink).
249212_at	AT5G42690	NA	NA	834278	unique_TAIR	0.401	Protein of unknown function, DUF547; LOCATED IN: chloroplast; EXPRESSED IN: 17 plant structures; EXPRESSED DURING: 9 growth stages; CONTAINS InterPro DOMAIN/s: Protein of unknown function DUF547 (InterPro:IPR006869); BEST Arabidopsis thaliana protein match is: Protein of unknown function, DUF547 (TAIR:AT4G37080.3); Has 811 Blast hits to 793 proteins in 155 species: Archae - 4; Bacteria - 209; Metazoa - 31; Fungi - 2; Plants - 489; Viruses - 0; Other Eukaryotes - 76 (source: NCBI BLink).
262620_at	AT1G06540	NA	NA	837165	unique_TAIR	0.4	unknown protein; BEST Arabidopsis thaliana protein match is: unknown protein (TAIR:AT2G30930.1); Has 16 Blast hits to 16 proteins in 3 species: Archae - 0; Bacteria - 0; Metazoa - 0; Fungi - 0; Plants - 16; Viruses - 0; Other Eukaryotes - 0 (source: NCBI BLink).
264529_at	AT1G30820	CTPS1	NA	839964	unique_TAIR	0.4	CTP synthase family protein; FUNCTIONS IN: CTP synthase activity, catalytic activity; INVOLVED IN: pyrimidine ribonucleotide metabolic process, pyrimidine nucleotide biosynthetic process; EXPRESSED IN: 21 plant structures; EXPRESSED DURING: 13 growth stages; CONTAINS InterPro DOMAIN/s: Glutamine amidotransferase class-I, C-terminal (InterPro:IPR000991), CTP synthase (InterPro:IPR004468), CTP synthase, N-terminal (InterPro:IPR017456), Glutamine amidotransferase type 1 (InterPro:IPR017926); BEST Arabidopsis thaliana protein match is: CTP synthase family protein (TAIR:AT2G34890.1); Has 10946 Blast hits to 10907 proteins in 2949 species: Archae - 238; Bacteria - 5576; Metazoa - 256; Fungi - 232; Plants - 177; Viruses - 0; Other Eukaryotes - 4467 (source: NCBI BLink).
262474_at	AT1G50240	FU;TIO	The FUSED (FU) gene belongs to Ser/Thr protein kinase family and has a key role in the hedgehog signaling pathway known to control cell proliferation and patterning in fruit flies and humans . Arabidopsis thaliana genome has a single Fu gene. Cytokinesis-defective mutants, which we named two-in-one (tio), result from mutations in Arabidopsis Fu. Phenotypic analysis of tio mutants reveals an essential role for TIO in conventional modes of cytokinesis in plant meristems and during male gametogenesis. TIO is tightly localized to the midline of the nascent phragmoplast and remains associated with the expanding phragmoplast ring. This gene was previously annotated as two gene models, AT1G50230.1 and AT1G50240.1, however the experimental evidence exists (Oh et al, Current Biology, 2005) showing that these two models are in fact single gene, named FUSED.	841446	unique_TAIR	0.399	---
248297_at	AT5G53100	NA	NA	835390	unique_TAIR	0.397	NAD(P)-binding Rossmann-fold superfamily protein; FUNCTIONS IN: oxidoreductase activity, binding, catalytic activity; INVOLVED IN: multicellular organismal development, oxidation reduction, metabolic process; LOCATED IN: cellular_component unknown; EXPRESSED IN: sepal; EXPRESSED DURING: petal differentiation and expansion stage; CONTAINS InterPro DOMAIN/s: NAD(P)-binding domain (InterPro:IPR016040), Glucose/ribitol dehydrogenase (InterPro:IPR002347), Short-chain dehydrogenase/reductase SDR (InterPro:IPR002198); BEST Arabidopsis thaliana protein match is: NAD(P)-binding Rossmann-fold superfamily protein (TAIR:AT5G53090.1); Has 1807 Blast hits to 1807 proteins in 277 species: Archae - 0; Bacteria - 0; Metazoa - 736; Fungi - 347; Plants - 385; Viruses - 0; Other Eukaryotes - 339 (source: NCBI BLink).
249073_at	AT5G44020	NA	NA	834425	unique_TAIR	0.396	HAD superfamily, subfamily IIIB acid phosphatase ; FUNCTIONS IN: acid phosphatase activity; INVOLVED IN: biological_process unknown; LOCATED IN: chloroplast, vacuole, membrane; EXPRESSED IN: 23 plant structures; EXPRESSED DURING: 13 growth stages; CONTAINS InterPro DOMAIN/s: Acid phosphatase (Class B) (InterPro:IPR005519), Vegetative storage protein/acid phosphatase (InterPro:IPR014403), Acid phosphatase, plant (InterPro:IPR010028); BEST Arabidopsis thaliana protein match is: HAD superfamily, subfamily IIIB acid phosphatase (TAIR:AT1G04040.1); Has 1807 Blast hits to 1807 proteins in 277 species: Archae - 0; Bacteria - 0; Metazoa - 736; Fungi - 347; Plants - 385; Viruses - 0; Other Eukaryotes - 339 (source: NCBI BLink).
265387_at	AT2G20670	NA	NA	816595	unique_TAIR	0.396	Protein of unknown function (DUF506) ; LOCATED IN: chloroplast; EXPRESSED IN: 22 plant structures; EXPRESSED DURING: 14 growth stages; CONTAINS InterPro DOMAIN/s: Protein of unknown function DUF506, plant (InterPro:IPR006502); BEST Arabidopsis thaliana protein match is: Protein of unknown function (DUF506) (TAIR:AT4G32480.1); Has 375 Blast hits to 373 proteins in 24 species: Archae - 0; Bacteria - 0; Metazoa - 0; Fungi - 0; Plants - 373; Viruses - 0; Other Eukaryotes - 2 (source: NCBI BLink).
249491_at	AT5G39130	NA	NA	833906	unique_TAIR	0.394	RmlC-like cupins superfamily protein; FUNCTIONS IN: manganese ion binding, nutrient reservoir activity; INVOLVED IN: biological_process unknown; LOCATED IN: endomembrane system, apoplast; CONTAINS InterPro DOMAIN/s: Cupin, RmlC-type (InterPro:IPR011051), Cupin 1 (InterPro:IPR006045), RmlC-like jelly roll fold (InterPro:IPR014710), Germin (InterPro:IPR001929), Germin, manganese binding site (InterPro:IPR019780); BEST Arabidopsis thaliana protein match is: germin-like protein 2 (TAIR:AT5G39190.1); Has 1495 Blast hits to 1489 proteins in 85 species: Archae - 0; Bacteria - 4; Metazoa - 0; Fungi - 27; Plants - 1451; Viruses - 0; Other Eukaryotes - 13 (source: NCBI BLink).
260896_at	AT1G29310	Sec.	NA	839805	unique_TAIR	0.394	SecY protein transport family protein; FUNCTIONS IN: P-P-bond-hydrolysis-driven protein transmembrane transporter activity; INVOLVED IN: protein secretion, protein transport; LOCATED IN: mitochondrion, plasma membrane, membrane; EXPRESSED IN: 24 plant structures; EXPRESSED DURING: 15 growth stages; CONTAINS InterPro DOMAIN/s: SecY protein (InterPro:IPR002208), Translocon Sec61/SecY, plug domain (InterPro:IPR019561); BEST Arabidopsis thaliana protein match is: SecY protein transport family protein (TAIR:AT2G34250.2); Has 30201 Blast hits to 17322 proteins in 780 species: Archae - 12; Bacteria - 1396; Metazoa - 17338; Fungi - 3422; Plants - 5037; Viruses - 0; Other Eukaryotes - 2996 (source: NCBI BLink).
251952_at	AT3G53650	HTB6	NA	28719403	unique_TAIR	0.393	Histone superfamily protein; FUNCTIONS IN: DNA binding; INVOLVED IN: nucleosome assembly; LOCATED IN: nucleus, nucleosome; EXPRESSED IN: 22 plant structures; EXPRESSED DURING: 12 growth stages; CONTAINS InterPro DOMAIN/s: Histone H2B (InterPro:IPR000558), Histone-fold (InterPro:IPR009072), Histone core (InterPro:IPR007125); BEST Arabidopsis thaliana protein match is: Histone superfamily protein (TAIR:AT2G37470.1); Has 3251 Blast hits to 3245 proteins in 328 species: Archae - 0; Bacteria - 2; Metazoa - 2223; Fungi - 201; Plants - 465; Viruses - 0; Other Eukaryotes - 360 (source: NCBI BLink).
260077_at	AT1G73620	NA	NA	843696	unique_TAIR	0.391	Pathogenesis-related thaumatin superfamily protein; INVOLVED IN: response to other organism; LOCATED IN: membrane; EXPRESSED IN: 17 plant structures; EXPRESSED DURING: 9 growth stages; CONTAINS InterPro DOMAIN/s: Thaumatin, conserved site (InterPro:IPR017949), Thaumatin, pathogenesis-related (InterPro:IPR001938); BEST Arabidopsis thaliana protein match is: Pathogenesis-related thaumatin superfamily protein (TAIR:AT1G18250.1); Has 1554 Blast hits to 1550 proteins in 171 species: Archae - 0; Bacteria - 25; Metazoa - 54; Fungi - 76; Plants - 1392; Viruses - 0; Other Eukaryotes - 7 (source: NCBI BLink).
248252_at	AT5G53250	AGP22;ATAGP22	NA	835406	unique_TAIR	0.39	arabinogalactan protein 22 (AGP22); CONTAINS InterPro DOMAIN/s: Protein of unknown function DUF1070 (InterPro:IPR009424); BEST Arabidopsis thaliana protein match is: arabinogalactan protein 20 (TAIR:AT3G61640.1); Has 1807 Blast hits to 1807 proteins in 277 species: Archae - 0; Bacteria - 0; Metazoa - 736; Fungi - 347; Plants - 385; Viruses - 0; Other Eukaryotes - 339 (source: NCBI BLink).
256526_at	AT1G66090	TN3	NA	842923	unique_TAIR	0.39	Disease resistance protein (TIR-NBS class); FUNCTIONS IN: transmembrane receptor activity, nucleoside-triphosphatase activity, nucleotide binding, ATP binding; INVOLVED IN: signal transduction, defense response, apoptosis, innate immune response; LOCATED IN: intrinsic to membrane, chloroplast; EXPRESSED IN: 22 plant structures; EXPRESSED DURING: 10 growth stages; CONTAINS InterPro DOMAIN/s: ATPase, AAA+ type, core (InterPro:IPR003593), NB-ARC (InterPro:IPR002182), Disease resistance protein (InterPro:IPR000767), Toll-Interleukin receptor (InterPro:IPR000157); BEST Arabidopsis thaliana protein match is: Disease resistance protein (TIR-NBS-LRR class) family (TAIR:AT1G56540.1); Has 7229 Blast hits to 7084 proteins in 242 species: Archae - 0; Bacteria - 86; Metazoa - 1; Fungi - 7; Plants - 7129; Viruses - 0; Other Eukaryotes - 6 (source: NCBI BLink).
260386_at	AT1G74010	NA	NA	843739	unique_TAIR	0.39	Calcium-dependent phosphotriesterase superfamily protein; FUNCTIONS IN: strictosidine synthase activity; INVOLVED IN: biosynthetic process; LOCATED IN: plant-type cell wall; EXPRESSED IN: 11 plant structures; EXPRESSED DURING: L mature pollen stage, M germinated pollen stage, 4 anthesis, C globular stage, petal differentiation and expansion stage; CONTAINS InterPro DOMAIN/s: Strictosidine synthase, conserved region (InterPro:IPR018119), Strictosidine synthase (InterPro:IPR004141), Six-bladed beta-propeller, TolB-like (InterPro:IPR011042); BEST Arabidopsis thaliana protein match is: strictosidine synthase 2 (TAIR:AT1G74020.1); Has 953 Blast hits to 943 proteins in 185 species: Archae - 1; Bacteria - 180; Metazoa - 219; Fungi - 0; Plants - 462; Viruses - 0; Other Eukaryotes - 91 (source: NCBI BLink).
266770_at	AT2G03090	ATEXP15;ATEXPA15;ATHEXP;EXP15;EXPA15	member of Alpha-Expansin Gene Family. Naming convention from the Expansin Working Group (Kende et al, 2004. Plant Mol Bio). Involved in the formation of nematode-induced syncytia in roots of Arabidopsis thaliana.	814838	unique_TAIR	0.388	expansin A15 (EXPA15); INVOLVED IN: plant-type cell wall modification involved in multidimensional cell growth, syncytium formation, unidimensional cell growth, plant-type cell wall loosening; LOCATED IN: endomembrane system, extracellular region; EXPRESSED IN: 25 plant structures; EXPRESSED DURING: 13 growth stages; CONTAINS InterPro DOMAIN/s: Pollen allergen, N-terminal (InterPro:IPR014734), Rare lipoprotein A (InterPro:IPR005132), Pollen allergen/expansin, C-terminal (InterPro:IPR007117), Barwin-related endoglucanase (InterPro:IPR009009), Expansin (InterPro:IPR002963), Expansin/Lol pI (InterPro:IPR007118), Expansin 45, endoglucanase-like (InterPro:IPR007112); BEST Arabidopsis thaliana protein match is: expansin A1 (TAIR:AT1G69530.2); Has 30201 Blast hits to 17322 proteins in 780 species: Archae - 12; Bacteria - 1396; Metazoa - 17338; Fungi - 3422; Plants - 5037; Viruses - 0; Other Eukaryotes - 2996 (source: NCBI BLink).
250499_at	AT5G09730	ATBX3;ATBXL3;BX3;BXL3;XYL3	encodes a protein similar to a beta-xylosidase located in the extracellular matrix. This is a member of glycosyl hydrolase family 3 and has six other closely related members.	830833	unique_TAIR	0.387	beta-xylosidase 3 (BXL3); FUNCTIONS IN: hydrolase activity, hydrolyzing O-glycosyl compounds; INVOLVED IN: carbohydrate metabolic process; LOCATED IN: endomembrane system; EXPRESSED IN: 8 plant structures; EXPRESSED DURING: 4 anthesis, C globular stage, petal differentiation and expansion stage; CONTAINS InterPro DOMAIN/s: Glycoside hydrolase, family 3, N-terminal (InterPro:IPR001764), Glycoside hydrolase, family 3, C-terminal (InterPro:IPR002772), Glycoside hydrolase, catalytic core (InterPro:IPR017853); BEST Arabidopsis thaliana protein match is: beta-D-xylosidase 4 (TAIR:AT5G64570.1); Has 9260 Blast hits to 8072 proteins in 1198 species: Archae - 63; Bacteria - 5600; Metazoa - 16; Fungi - 1569; Plants - 515; Viruses - 0; Other Eukaryotes - 1497 (source: NCBI BLink).
255933_at	AT1G12750	ATRBL6;RBL6	NA	837831	unique_TAIR	0.387	RHOMBOID-like protein 6 (RBL6); FUNCTIONS IN: serine-type endopeptidase activity; INVOLVED IN: biological_process unknown; LOCATED IN: integral to membrane; EXPRESSED IN: 23 plant structures; EXPRESSED DURING: 15 growth stages; CONTAINS InterPro DOMAIN/s: Peptidase S54, rhomboid (InterPro:IPR002610); BEST Arabidopsis thaliana protein match is: RHOMBOID-like 2 (TAIR:AT1G63120.1); Has 6272 Blast hits to 6271 proteins in 1782 species: Archae - 138; Bacteria - 3818; Metazoa - 537; Fungi - 159; Plants - 344; Viruses - 0; Other Eukaryotes - 1276 (source: NCBI BLink).
263207_at	AT1G10550	XET;XTH33	Encodes a membrane-localized protein that is predicted to function during cell wall modification.Overexpression of XTH33 results in abnormal cell morphology. It's expression is under epigenetic control by ATX1.	837596	unique_TAIR	0.384	xyloglucan:xyloglucosyl transferase 33 (XTH33); FUNCTIONS IN: hydrolase activity, acting on glycosyl bonds, hydrolase activity, hydrolyzing O-glycosyl compounds, xyloglucan:xyloglucosyl transferase activity; INVOLVED IN: plant-type cell wall modification involved in multidimensional cell growth; LOCATED IN: integral to plasma membrane; EXPRESSED IN: 14 plant structures; EXPRESSED DURING: 7 growth stages; CONTAINS InterPro DOMAIN/s: Xyloglucan endotransglucosylase/hydrolase (InterPro:IPR016455), Xyloglucan endo-transglycosylase, C-terminal (InterPro:IPR010713), Concanavalin A-like lectin/glucanase, subgroup (InterPro:IPR013320), Concanavalin A-like lectin/glucanase (InterPro:IPR008985), Glycoside hydrolase, family 16 (InterPro:IPR000757); BEST Arabidopsis thaliana protein match is: xyloglucan endotransglucosylase/hydrolase 28 (TAIR:AT1G14720.1); Has 2022 Blast hits to 2008 proteins in 287 species: Archae - 0; Bacteria - 257; Metazoa - 0; Fungi - 351; Plants - 1343; Viruses - 0; Other Eukaryotes - 71 (source: NCBI BLink).
267450_at	AT2G33720	NA	NA	817937	unique_TAIR	0.384	AP2/B3-like transcriptional factor family protein; FUNCTIONS IN: sequence-specific DNA binding transcription factor activity; INVOLVED IN: regulation of transcription, DNA-dependent; LOCATED IN: chloroplast; CONTAINS InterPro DOMAIN/s: Transcriptional factor B3 (InterPro:IPR003340); BEST Arabidopsis thaliana protein match is: unknown protein (TAIR:AT1G78640.1); Has 94 Blast hits to 88 proteins in 11 species: Archae - 0; Bacteria - 0; Metazoa - 0; Fungi - 0; Plants - 94; Viruses - 0; Other Eukaryotes - 0 (source: NCBI BLink).
245963_at	AT5G19710	NA	NA	832091	unique_TAIR	0.381	BEST Arabidopsis thaliana protein match is: HPT phosphotransmitter 4 (TAIR:AT3G16360.2); Has 1807 Blast hits to 1807 proteins in 277 species: Archae - 0; Bacteria - 0; Metazoa - 736; Fungi - 347; Plants - 385; Viruses - 0; Other Eukaryotes - 339 (source: NCBI BLink).
245970_at	AT5G20710	BGAL7	NA	832194	unique_TAIR	0.38	beta-galactosidase 7 (BGAL7); FUNCTIONS IN: beta-galactosidase activity; INVOLVED IN: lactose catabolic process, using glucoside 3-dehydrogenase, carbohydrate metabolic process, lactose catabolic process via UDP-galactose, lactose catabolic process; LOCATED IN: endomembrane system; EXPRESSED IN: 12 plant structures; EXPRESSED DURING: 4 anthesis, C globular stage, F mature embryo stage, petal differentiation and expansion stage; CONTAINS InterPro DOMAIN/s: Glycoside hydrolase, family 35, conserved site (InterPro:IPR019801), Glycoside hydrolase, family 35 (InterPro:IPR001944), D-galactoside/L-rhamnose binding SUEL lectin (InterPro:IPR000922), Glycoside hydrolase, catalytic core (InterPro:IPR017853), Glycoside hydrolase, subgroup, catalytic core (InterPro:IPR013781), Galactose-binding domain-like (InterPro:IPR008979); BEST Arabidopsis thaliana protein match is: beta-galactosidase 15 (TAIR:AT1G31740.1); Has 2182 Blast hits to 2117 proteins in 479 species: Archae - 16; Bacteria - 866; Metazoa - 388; Fungi - 212; Plants - 616; Viruses - 0; Other Eukaryotes - 84 (source: NCBI BLink).
250325_s_at	AT5G12060;AT5G12070	NA	NA	831079;831080	multiple_TAIR	0.38	Plant self-incompatibility protein S1 family; FUNCTIONS IN: molecular_function unknown; INVOLVED IN: biological_process unknown; LOCATED IN: endomembrane system; CONTAINS InterPro DOMAIN/s: Plant self-incompatibility S1 (InterPro:IPR010264); BEST Arabidopsis thaliana protein match is: Plant self-incompatibility protein S1 family (TAIR:AT5G12070.1); Has 1807 Blast hits to 1807 proteins in 277 species: Archae - 0; Bacteria - 0; Metazoa - 736; Fungi - 347; Plants - 385; Viruses - 0; Other Eukaryotes - 339 (source: NCBI BLink).
253713_at	AT4G29370	NA	NA	829058	unique_TAIR	0.38	Galactose oxidase/kelch repeat superfamily protein; CONTAINS InterPro DOMAIN/s: F-box domain, cyclin-like (InterPro:IPR001810), Galactose oxidase/kelch, beta-propeller (InterPro:IPR011043), Kelch repeat type 1 (InterPro:IPR006652), Kelch related (InterPro:IPR013089), Kelch-type beta propeller (InterPro:IPR015915); BEST Arabidopsis thaliana protein match is: Galactose oxidase/kelch repeat superfamily protein (TAIR:AT5G49000.2); Has 2255 Blast hits to 2075 proteins in 174 species: Archae - 19; Bacteria - 136; Metazoa - 830; Fungi - 22; Plants - 1164; Viruses - 24; Other Eukaryotes - 60 (source: NCBI BLink).
246516_at	AT5G15740	RRT1	NA	831430	unique_TAIR	0.376	O-fucosyltransferase family protein; CONTAINS InterPro DOMAIN/s: GDP-fucose protein O-fucosyltransferase (InterPro:IPR019378); BEST Arabidopsis thaliana protein match is: O-fucosyltransferase family protein (TAIR:AT3G02250.1); Has 822 Blast hits to 815 proteins in 30 species: Archae - 0; Bacteria - 0; Metazoa - 0; Fungi - 0; Plants - 822; Viruses - 0; Other Eukaryotes - 0 (source: NCBI BLink).
254163_s_at	AT4G24340;AT4G24350	NA	NA	828537;828538	multiple_TAIR	0.375	Phosphorylase superfamily protein; FUNCTIONS IN: catalytic activity; INVOLVED IN: nucleoside metabolic process; LOCATED IN: endomembrane system; CONTAINS InterPro DOMAIN/s: Nucleoside phosphorylase (InterPro:IPR000845), Nucleoside phosphorylase, family 1 (InterPro:IPR018017); BEST Arabidopsis thaliana protein match is: Phosphorylase superfamily protein (TAIR:AT4G24350.1); Has 30201 Blast hits to 17322 proteins in 780 species: Archae - 12; Bacteria - 1396; Metazoa - 17338; Fungi - 3422; Plants - 5037; Viruses - 0; Other Eukaryotes - 2996 (source: NCBI BLink).
253653_at	AT4G30050	NA	NA	829128	unique_TAIR	0.374	unknown protein; FUNCTIONS IN: molecular_function unknown; INVOLVED IN: biological_process unknown; LOCATED IN: endomembrane system; EXPRESSED IN: leaf whorl, sepal, flower; EXPRESSED DURING: petal differentiation and expansion stage; Has 6 Blast hits to 6 proteins in 2 species: Archae - 0; Bacteria - 0; Metazoa - 0; Fungi - 0; Plants - 6; Viruses - 0; Other Eukaryotes - 0 (source: NCBI BLink).
255246_at	NA	NA	NA	NA	unique_TAIR	0.374	similar to unknown protein [Arabidopsis thaliana] (TAIR:AT1G41855.1)
260741_at	AT1G15040	GAT;GAT1_2.1	NA	838069	unique_TAIR	0.374	LOCATED IN: endomembrane system; EXPRESSED IN: male gametophyte; EXPRESSED DURING: L mature pollen stage; Has 30201 Blast hits to 17322 proteins in 780 species: Archae - 12; Bacteria - 1396; Metazoa - 17338; Fungi - 3422; Plants - 5037; Viruses - 0; Other Eukaryotes - 2996 (source: NCBI BLink).
257416_at	AT2G17750	NIP1	Intrinsic thylakoid membrane protein that fixes RPOTmp on the stromal side of the thylakoid membrane.	816284	unique_TAIR	0.372	NEP-interacting protein 1 (NIP1); CONTAINS InterPro DOMAIN/s: Protein of unknown function DUF239, plant (InterPro:IPR004314); BEST Arabidopsis thaliana protein match is: Protein of Unknown Function (DUF239) (TAIR:AT2G19360.1); Has 746 Blast hits to 699 proteins in 27 species: Archae - 0; Bacteria - 13; Metazoa - 0; Fungi - 10; Plants - 723; Viruses - 0; Other Eukaryotes - 0 (source: NCBI BLink).
267091_at	AT2G38185	APD1	NA	818397	unique_TAIR	0.366	RING/U-box superfamily protein; FUNCTIONS IN: zinc ion binding; INVOLVED IN: biological_process unknown; EXPRESSED IN: 6 plant structures; EXPRESSED DURING: 4 anthesis, C globular stage, petal differentiation and expansion stage, E expanded cotyledon stage, D bilateral stage; CONTAINS InterPro DOMAIN/s: Zinc finger, RING-type (InterPro:IPR001841); BEST Arabidopsis thaliana protein match is: RING/U-box superfamily protein (TAIR:AT2G38220.1); Has 35333 Blast hits to 34131 proteins in 2444 species: Archae - 798; Bacteria - 22429; Metazoa - 974; Fungi - 991; Plants - 531; Viruses - 0; Other Eukaryotes - 9610 (source: NCBI BLink).
247757_at	NA	NA	NA	NA	unique_TAIR	0.361	subtilisin-like serine protease-related; CONTAINS InterPro DOMAIN/s: Peptidase S8, subtilisin-related (InterPro:IPR015500); BEST Arabidopsis thaliana protein match is: subtilase 4.12 (TAIR:AT5G59090.2); Has 30201 Blast hits to 17322 proteins in 780 species: Archae - 12; Bacteria - 1396; Metazoa - 17338; Fungi - 3422; Plants - 5037; Viruses - 0; Other Eukaryotes - 2996 (source: NCBI BLink).
259040_at	AT3G09270	ATGSTU8;GSTU8	Encodes glutathione transferase belonging to the tau class of GSTs. Naming convention according to Wagner et al. (2002).	820083	unique_TAIR	0.361	glutathione S-transferase TAU 8 (GSTU8); FUNCTIONS IN: glutathione transferase activity; INVOLVED IN: response to cadmium ion, toxin catabolic process; LOCATED IN: cytoplasm; EXPRESSED IN: 7 plant structures; EXPRESSED DURING: LP.06 six leaves visible, LP.04 four leaves visible, 4 anthesis, petal differentiation and expansion stage; CONTAINS InterPro DOMAIN/s: Thioredoxin fold (InterPro:IPR012335), Glutathione S-transferase, C-terminal (InterPro:IPR004046), Glutathione S-transferase, C-terminal-like (InterPro:IPR010987), Glutathione S-transferase/chloride channel, C-terminal (InterPro:IPR017933), Glutathione S-transferase, N-terminal (InterPro:IPR004045), Thioredoxin-like fold (InterPro:IPR012336); BEST Arabidopsis thaliana protein match is: glutathione S-transferase tau 7 (TAIR:AT2G29420.1); Has 7045 Blast hits to 7029 proteins in 1100 species: Archae - 0; Bacteria - 3564; Metazoa - 831; Fungi - 183; Plants - 2012; Viruses - 0; Other Eukaryotes - 455 (source: NCBI BLink).
250682_x_at	AT5G06630	EXT9	NA	830551	unique_TAIR	0.358	proline-rich extensin-like family protein; FUNCTIONS IN: structural constituent of cell wall; INVOLVED IN: plant-type cell wall organization; LOCATED IN: endomembrane system; EXPRESSED IN: leaf whorl, hypocotyl, male gametophyte, root, leaf; EXPRESSED DURING: 6 growth stages; CONTAINS InterPro DOMAIN/s: Extensin-like repeat (InterPro:IPR006706); BEST Arabidopsis thaliana protein match is: Proline-rich extensin-like family protein (TAIR:AT2G24980.1); Has 160752 Blast hits to 32037 proteins in 1417 species: Archae - 314; Bacteria - 21521; Metazoa - 60648; Fungi - 26708; Plants - 25391; Viruses - 3854; Other Eukaryotes - 22316 (source: NCBI BLink).
248275_at	AT5G53520	ATOPT8;OPT8	oligopeptide transporter	835434	unique_TAIR	0.357	oligopeptide transporter 8 (OPT8); FUNCTIONS IN: oligopeptide transporter activity; INVOLVED IN: oligopeptide transport, transmembrane transport; LOCATED IN: membrane; EXPRESSED IN: sperm cell, male gametophyte, flower, pollen tube; EXPRESSED DURING: L mature pollen stage, M germinated pollen stage, 4 anthesis; CONTAINS InterPro DOMAIN/s: Tetrapeptide transporter, OPT1/isp4 (InterPro:IPR004648), Oligopeptide transporter OPT superfamily (InterPro:IPR004813); BEST Arabidopsis thaliana protein match is: oligopeptide transporter 1 (TAIR:AT4G27730.1); Has 1807 Blast hits to 1807 proteins in 277 species: Archae - 0; Bacteria - 0; Metazoa - 736; Fungi - 347; Plants - 385; Viruses - 0; Other Eukaryotes - 339 (source: NCBI BLink).
249477_s_at	AT5G38930;AT5G38940	DEG8	NA	833885;833886	multiple_TAIR	0.357	RmlC-like cupins superfamily protein; FUNCTIONS IN: manganese ion binding, nutrient reservoir activity; INVOLVED IN: biological_process unknown; LOCATED IN: cell wall; CONTAINS InterPro DOMAIN/s: Cupin, RmlC-type (InterPro:IPR011051), Cupin 1 (InterPro:IPR006045), RmlC-like jelly roll fold (InterPro:IPR014710), Germin (InterPro:IPR001929), Germin, manganese binding site (InterPro:IPR019780); BEST Arabidopsis thaliana protein match is: RmlC-like cupins superfamily protein (TAIR:AT5G38940.1); Has 1497 Blast hits to 1493 proteins in 90 species: Archae - 0; Bacteria - 0; Metazoa - 0; Fungi - 39; Plants - 1439; Viruses - 0; Other Eukaryotes - 19 (source: NCBI BLink).
251012_at	AT5G02580	RPGE1	NA	831095	unique_TAIR	0.355	Plant protein 1589 of unknown function; CONTAINS InterPro DOMAIN/s: Conserved hypothetical protein CHP01589, plant (InterPro:IPR006476); BEST Arabidopsis thaliana protein match is: Plant protein 1589 of unknown function (TAIR:AT3G55240.1); Has 206 Blast hits to 206 proteins in 21 species: Archae - 0; Bacteria - 0; Metazoa - 0; Fungi - 0; Plants - 202; Viruses - 0; Other Eukaryotes - 4 (source: NCBI BLink).
257636_at	AT3G26200	CYP71B22	putative cytochrome P450	822221	unique_TAIR	0.351	cytochrome P450, family 71, subfamily B, polypeptide 22 (CYP71B22); FUNCTIONS IN: electron carrier activity, monooxygenase activity, iron ion binding, oxygen binding, heme binding; INVOLVED IN: oxidation reduction; EXPRESSED IN: 15 plant structures; EXPRESSED DURING: 13 growth stages; CONTAINS InterPro DOMAIN/s: Cytochrome P450 (InterPro:IPR001128), Cytochrome P450, E-class, group I (InterPro:IPR002401), Cytochrome P450, conserved site (InterPro:IPR017972); BEST Arabidopsis thaliana protein match is: cytochrome P450, family 71, subfamily B, polypeptide 21 (TAIR:AT3G26190.1); Has 33297 Blast hits to 32951 proteins in 1687 species: Archae - 49; Bacteria - 3030; Metazoa - 12289; Fungi - 7048; Plants - 9672; Viruses - 3; Other Eukaryotes - 1206 (source: NCBI BLink).
245738_at	AT1G44130	NA	NA	841016	unique_TAIR	0.347	Eukaryotic aspartyl protease family protein; FUNCTIONS IN: aspartic-type endopeptidase activity; INVOLVED IN: proteolysis; LOCATED IN: plant-type cell wall; EXPRESSED IN: stem, embryo, pedicel, stamen; EXPRESSED DURING: 4 anthesis, C globular stage, petal differentiation and expansion stage; CONTAINS InterPro DOMAIN/s: Peptidase aspartic (InterPro:IPR021109), Peptidase aspartic, catalytic (InterPro:IPR009007), Peptidase A1 (InterPro:IPR001461), Peptidase aspartic, active site (InterPro:IPR001969); BEST Arabidopsis thaliana protein match is: Eukaryotic aspartyl protease family protein (TAIR:AT1G77480.2); Has 1835 Blast hits to 1829 proteins in 127 species: Archae - 0; Bacteria - 0; Metazoa - 38; Fungi - 37; Plants - 1697; Viruses - 0; Other Eukaryotes - 63 (source: NCBI BLink).
259433_at	AT1G01570	NA	NA	837183	unique_TAIR	0.347	FUNCTIONS IN: transferase activity, transferring glycosyl groups; INVOLVED IN: biological_process unknown; LOCATED IN: endomembrane system; EXPRESSED IN: 15 plant structures; EXPRESSED DURING: 7 growth stages; CONTAINS InterPro DOMAIN/s: Protein of unknown function DUF604 (InterPro:IPR006740); BEST Arabidopsis thaliana protein match is: fringe-related protein (TAIR:AT4G00300.1); Has 558 Blast hits to 547 proteins in 95 species: Archae - 0; Bacteria - 0; Metazoa - 99; Fungi - 169; Plants - 281; Viruses - 0; Other Eukaryotes - 9 (source: NCBI BLink).
257885_at	AT3G16970	NA	NA	820953	unique_TAIR	0.345	Plant self-incompatibility protein S1 family; FUNCTIONS IN: molecular_function unknown; INVOLVED IN: biological_process unknown; LOCATED IN: cellular_component unknown; EXPRESSED IN: cotyledon; CONTAINS InterPro DOMAIN/s: Plant self-incompatibility S1 (InterPro:IPR010264); BEST Arabidopsis thaliana protein match is: Plant self-incompatibility protein S1 family (TAIR:AT3G17080.1); Has 299 Blast hits to 288 proteins in 14 species: Archae - 0; Bacteria - 0; Metazoa - 0; Fungi - 0; Plants - 299; Viruses - 0; Other Eukaryotes - 0 (source: NCBI BLink).
249401_at	AT5G40260	AtSWEET8;RPG1;SWEET8	NA	834024	unique_TAIR	0.342	Nodulin MtN3 family protein; CONTAINS InterPro DOMAIN/s: MtN3/saliva-related transmembrane protein, conserved region (InterPro:IPR018169), RAG1-activating protein 1 homologue (InterPro:IPR018179), RAG1-activating protein-1-related (InterPro:IPR004316); BEST Arabidopsis thaliana protein match is: Nodulin MtN3 family protein (TAIR:AT4G10850.1); Has 30201 Blast hits to 17322 proteins in 780 species: Archae - 12; Bacteria - 1396; Metazoa - 17338; Fungi - 3422; Plants - 5037; Viruses - 0; Other Eukaryotes - 2996 (source: NCBI BLink).
264348_at	AT1G12110	AtNPF6.3;ATNRT1;B-1;CHL1;CHL1-1;NPF6.3;NRT1;NRT1.1	Encodes NRT1.1 (CHL1), a dual-affinity nitrate transporter. The protein is expressed in guard cells and function in stomatal opening. Mutants have less transpiration and are more tolerant to drought. Expressed in lateral roots. Involved in nitrate signaling which enables the plant root system to detect and exploit nitrate-rich soil patches. Comparing to the wild type, the mutant displays a strongly decreased lateral root proliferation phenotype in nitrate rich patches on growth medium.	837763	unique_TAIR	0.342	nitrate transporter 1.1 (NRT1.1); FUNCTIONS IN: transporter activity, nitrate transmembrane transporter activity; INVOLVED IN: response to water deprivation, nitrate transport, response to nitrate; LOCATED IN: plasma membrane; EXPRESSED IN: 25 plant structures; EXPRESSED DURING: 12 growth stages; CONTAINS InterPro DOMAIN/s: PTR2 family proton/oligopeptide symporter, conserved site (InterPro:IPR018456), Oligopeptide transporter (InterPro:IPR000109), Major facilitator superfamily, general substrate transporter (InterPro:IPR016196); BEST Arabidopsis thaliana protein match is: Major facilitator superfamily protein (TAIR:AT2G26690.1); Has 6820 Blast hits to 6682 proteins in 1271 species: Archae - 0; Bacteria - 3284; Metazoa - 500; Fungi - 374; Plants - 2207; Viruses - 0; Other Eukaryotes - 455 (source: NCBI BLink).
264672_at	AT1G09750	NA	NA	837504	unique_TAIR	0.342	Eukaryotic aspartyl protease family protein; FUNCTIONS IN: aspartic-type endopeptidase activity; INVOLVED IN: proteolysis; LOCATED IN: apoplast, cell wall, plant-type cell wall; EXPRESSED IN: 22 plant structures; EXPRESSED DURING: 14 growth stages; CONTAINS InterPro DOMAIN/s: Peptidase aspartic (InterPro:IPR021109), Peptidase aspartic, catalytic (InterPro:IPR009007), Peptidase A1 (InterPro:IPR001461); BEST Arabidopsis thaliana protein match is: Eukaryotic aspartyl protease family protein (TAIR:AT3G54400.1); Has 2762 Blast hits to 2753 proteins in 256 species: Archae - 0; Bacteria - 2; Metazoa - 415; Fungi - 350; Plants - 1861; Viruses - 0; Other Eukaryotes - 134 (source: NCBI BLink).
246132_at	AT5G20850	ATRAD51;RAD51	Encodes a homolog of yeast RAD51. Its mRNA is most abundant in early flower buds and is expressed at high levels in exponentially growing cells in suspension cultures and is induced in response to gamma radiation.	832208	unique_TAIR	0.341	RAS associated with diabetes protein 51 (RAD51); FUNCTIONS IN: in 6 functions; INVOLVED IN: DNA repair, double-strand break repair, response to gamma radiation, response to radiation, DNA metabolic process; LOCATED IN: nucleus; EXPRESSED IN: 10 plant structures; EXPRESSED DURING: 7 growth stages; CONTAINS InterPro DOMAIN/s: DNA recombination/repair protein RecA/RadB, ATP-binding domain (InterPro:IPR020588), DNA repair Rad51/transcription factor NusA, alpha-helical (InterPro:IPR010995), DNA recombination and repair protein, RecA-like (InterPro:IPR016467), DNA recombination/repair protein Rad51 (InterPro:IPR011941), Helix-hairpin-helix DNA-binding motif, class 1 (InterPro:IPR003583), ATPase, AAA+ type, core (InterPro:IPR003593), DNA recombination and repair protein Rad51, C-terminal (InterPro:IPR013632), DNA recombination/repair protein RecA, monomer-monomer interface (InterPro:IPR020587); BEST Arabidopsis thaliana protein match is: DNA repair (Rad51) family protein (TAIR:AT3G22880.1); Has 30201 Blast hits to 17322 proteins in 780 species: Archae - 12; Bacteria - 1396; Metazoa - 17338; Fungi - 3422; Plants - 5037; Viruses - 0; Other Eukaryotes - 2996 (source: NCBI BLink).
254344_at	AT4G22110	NA	NA	828300	unique_TAIR	0.341	GroES-like zinc-binding dehydrogenase family protein; FUNCTIONS IN: oxidoreductase activity, zinc ion binding; INVOLVED IN: oxidation reduction; LOCATED IN: cellular_component unknown; EXPRESSED IN: root, synergid; CONTAINS InterPro DOMAIN/s: GroES-like (InterPro:IPR011032), Alcohol dehydrogenase GroES-like (InterPro:IPR013154), Alcohol dehydrogenase, zinc-containing, conserved site (InterPro:IPR002328), Alcohol dehydrogenase, C-terminal (InterPro:IPR013149), Alcohol dehydrogenase superfamily, zinc-containing (InterPro:IPR002085); BEST Arabidopsis thaliana protein match is: GroES-like zinc-binding dehydrogenase family protein (TAIR:AT1G22430.2); Has 30201 Blast hits to 17322 proteins in 780 species: Archae - 12; Bacteria - 1396; Metazoa - 17338; Fungi - 3422; Plants - 5037; Viruses - 0; Other Eukaryotes - 2996 (source: NCBI BLink).
257870_at	AT3G28490	NA	NA	822479	unique_TAIR	0.34	Oxoglutarate/iron-dependent oxygenase; FUNCTIONS IN: oxidoreductase activity, acting on paired donors, with incorporation or reduction of molecular oxygen, 2-oxoglutarate as one donor, and incorporation of one atom each of oxygen into both donors, oxidoreductase activity, oxidoreductase activity, acting on paired donors, with incorporation or reduction of molecular oxygen, iron ion binding, L-ascorbic acid binding; INVOLVED IN: oxidation reduction, peptidyl-proline hydroxylation to 4-hydroxy-L-proline; LOCATED IN: endomembrane system; EXPRESSED IN: petal, sepal, male gametophyte, flower, pollen tube; EXPRESSED DURING: L mature pollen stage, M germinated pollen stage, 4 anthesis, petal differentiation and expansion stage; CONTAINS InterPro DOMAIN/s: Prolyl 4-hydroxylase, alpha subunit (InterPro:IPR006620), Oxoglutarate/iron-dependent oxygenase (InterPro:IPR005123), Metridin-like ShK toxin (InterPro:IPR003582); BEST Arabidopsis thaliana protein match is: Oxoglutarate/iron-dependent oxygenase (TAIR:AT3G28480.1); Has 2477 Blast hits to 2439 proteins in 330 species: Archae - 0; Bacteria - 383; Metazoa - 1060; Fungi - 71; Plants - 412; Viruses - 15; Other Eukaryotes - 536 (source: NCBI BLink).
262545_at	NA	NA	NA	NA	unique_TAIR	0.334	proline-rich family protein; FUNCTIONS IN: molecular_function unknown; INVOLVED IN: biological_process unknown; LOCATED IN: endomembrane system; Has 24580 Blast hits to 9370 proteins in 816 species: Archae - 67; Bacteria - 3086; Metazoa - 5006; Fungi - 2268; Plants - 4246; Viruses - 1015; Other Eukaryotes - 8892 (source: NCBI BLink).
263981_at	AT2G42870	HLH1;PAR1	Encodes PHYTOCHROME RAPIDLY REGULATED1 (PAR1), an atypical basic helix-loop-helix (bHLP) protein. Closely related to PAR2 (At3g58850). Up regulated after simulated shade perception. Acts in the nucleus to control plant development and as a negative regulator of shade avoidance response. Functions as transcriptional repressor of auxin-responsive genes SAUR15 (AT4G38850) and SAUR68 (AT1G29510).	818887	unique_TAIR	0.332	PHY RAPIDLY REGULATED 1 (PAR1); BEST Arabidopsis thaliana protein match is: phy rapidly regulated 2 (TAIR:AT3G58850.1); Has 99 Blast hits to 99 proteins in 11 species: Archae - 0; Bacteria - 0; Metazoa - 0; Fungi - 0; Plants - 99; Viruses - 0; Other Eukaryotes - 0 (source: NCBI BLink).
263317_s_at	AT1G17770;AT2G24740	SDG17;SUVH7;SDG21;SUVH8	Encodes a SU(VAR)3-9 homolog, a SET domain protein. Known SET domain proteins are involved in epigenetic control of gene expression and act as histone methyltransferases. There are 10 SUVH genes in Arabidopsis and members of this subfamily of the SET proteins have an additional conserved SRA domain.;Encodes a SU(VAR)3-9 homolog, a SET domain protein (Homology Subgroup V; Orthology Group 1). Known SET domain proteins are involved in epigenetic control of gene expression. There are 10 SUVH genes in Arabidopsis and members of this subfamily of the SET proteins have an additional conserved SRA domain. This protein is a putative histone methyltransferase (predicted to methylate H3K9/20) related to the the Drosophila Su(var)3-9 and mammalian G9a proteins.	838355;817010	multiple_TAIR	0.327	SET domain group 21 (SDG21); FUNCTIONS IN: histone methyltransferase activity; INVOLVED IN: regulation of gene expression, epigenetic; LOCATED IN: nucleus; CONTAINS InterPro DOMAIN/s: SET domain (InterPro:IPR001214), AT hook, DNA-binding motif (InterPro:IPR017956), SRA-YDG (InterPro:IPR003105), Pre-SET zinc-binding sub-group (InterPro:IPR003606), Pre-SET domain (InterPro:IPR007728), Post-SET domain (InterPro:IPR003616); BEST Arabidopsis thaliana protein match is: SU(VAR)3-9 homolog 7 (TAIR:AT1G17770.1); Has 4288 Blast hits to 4094 proteins in 395 species: Archae - 0; Bacteria - 274; Metazoa - 2162; Fungi - 458; Plants - 1048; Viruses - 4; Other Eukaryotes - 342 (source: NCBI BLink).
264973_at	AT1G27040	AtNPF4.5;NPF4.5	NA	839593	unique_TAIR	0.325	Major facilitator superfamily protein; FUNCTIONS IN: transporter activity; INVOLVED IN: oligopeptide transport; LOCATED IN: membrane; EXPRESSED IN: 6 plant structures; EXPRESSED DURING: 4 anthesis, petal differentiation and expansion stage; CONTAINS InterPro DOMAIN/s: Oligopeptide transporter (InterPro:IPR000109), Major facilitator superfamily, general substrate transporter (InterPro:IPR016196); BEST Arabidopsis thaliana protein match is: nitrate transporter 1:2 (TAIR:AT1G69850.1); Has 5753 Blast hits to 5637 proteins in 1030 species: Archae - 0; Bacteria - 2265; Metazoa - 487; Fungi - 395; Plants - 2179; Viruses - 0; Other Eukaryotes - 427 (source: NCBI BLink).
255270_at	AT4G05250	NA	NA	825873	unique_TAIR	0.322	Ubiquitin-like superfamily protein; CONTAINS InterPro DOMAIN/s: Ubiquitin conserved site (InterPro:IPR019954), Ubiquitin (InterPro:IPR000626), Ubiquitin supergroup (InterPro:IPR019955); BEST Arabidopsis thaliana protein match is: Ubiquitin-like superfamily protein (TAIR:AT4G05230.1); Has 284 Blast hits to 257 proteins in 79 species: Archae - 0; Bacteria - 9; Metazoa - 86; Fungi - 10; Plants - 123; Viruses - 2; Other Eukaryotes - 54 (source: NCBI BLink).
265619_at	AT2G27320	NA	NA	817275	unique_TAIR	0.321	Protein of Unknown Function (DUF239); INVOLVED IN: biological_process unknown; LOCATED IN: endomembrane system; EXPRESSED IN: 19 plant structures; EXPRESSED DURING: 14 growth stages; CONTAINS InterPro DOMAIN/s: Protein of unknown function DUF239, plant (InterPro:IPR004314); BEST Arabidopsis thaliana protein match is: Protein of Unknown Function (DUF239) (TAIR:AT2G38255.1); Has 682 Blast hits to 653 proteins in 27 species: Archae - 0; Bacteria - 11; Metazoa - 0; Fungi - 10; Plants - 661; Viruses - 0; Other Eukaryotes - 0 (source: NCBI BLink).
256410_at	AT1G66630	PEG4	NA	842981	unique_TAIR	0.317	Protein with RING/U-box and TRAF-like domains; FUNCTIONS IN: ubiquitin-protein ligase activity, zinc ion binding; INVOLVED IN: multicellular organismal development, ubiquitin-dependent protein catabolic process, protein ubiquitination; LOCATED IN: nucleus; CONTAINS InterPro DOMAIN/s: TRAF-like (InterPro:IPR008974), Zinc finger, SIAH-type (InterPro:IPR013010), Seven-in-absentia protein, TRAF-like domain (InterPro:IPR018121), Zinc finger, RING-type (InterPro:IPR001841), Seven In Absentia Homolog-type (InterPro:IPR013323), Seven-in-absentia protein, sina (InterPro:IPR004162); BEST Arabidopsis thaliana protein match is: Protein with RING/U-box and TRAF-like domains (TAIR:AT1G66620.1); Has 1705 Blast hits to 1696 proteins in 709 species: Archae - 0; Bacteria - 0; Metazoa - 1145; Fungi - 28; Plants - 467; Viruses - 0; Other Eukaryotes - 65 (source: NCBI BLink).
257743_at	AT3G27390	NA	NA	822360	unique_TAIR	0.316	unknown protein; FUNCTIONS IN: molecular_function unknown; INVOLVED IN: biological_process unknown; LOCATED IN: plasma membrane; EXPRESSED IN: 23 plant structures; EXPRESSED DURING: 13 growth stages; BEST Arabidopsis thaliana protein match is: unknown protein (TAIR:AT5G40640.1); Has 101 Blast hits to 99 proteins in 12 species: Archae - 0; Bacteria - 0; Metazoa - 0; Fungi - 0; Plants - 101; Viruses - 0; Other Eukaryotes - 0 (source: NCBI BLink).
248614_at	AT5G49560	NA	NA	835018	unique_TAIR	0.315	Putative methyltransferase family protein; CONTAINS InterPro DOMAIN/s: Methyltransferase-16, putative (InterPro:IPR019410); BEST Arabidopsis thaliana protein match is: Putative methyltransferase family protein (TAIR:AT3G50850.1); Has 1807 Blast hits to 1807 proteins in 277 species: Archae - 0; Bacteria - 0; Metazoa - 736; Fungi - 347; Plants - 385; Viruses - 0; Other Eukaryotes - 339 (source: NCBI BLink).
250471_at	AT5G10170	ATMIPS3;MIPS3	myo-inositol-1-phosphate synthase isoform 3.Expressed in leaf, root and silique. Immunolocaliazation experiments with an antibody recognizing MIPS1, MIPS2, and MIPS3 showed endosperm localization.	830881	unique_TAIR	0.312	myo-inositol-1-phosphate synthase 3 (MIPS3); FUNCTIONS IN: binding, inositol-3-phosphate synthase activity, catalytic activity; INVOLVED IN: metabolic process, inositol biosynthetic process, phospholipid biosynthetic process; LOCATED IN: cytoplasm; EXPRESSED IN: 23 plant structures; EXPRESSED DURING: 13 growth stages; CONTAINS InterPro DOMAIN/s: Myo-inositol-1-phosphate synthase (InterPro:IPR002587), Myo-inositol-1-phosphate synthase, GAPDH-like (InterPro:IPR013021), NAD(P)-binding domain (InterPro:IPR016040); BEST Arabidopsis thaliana protein match is: myo-inositol-1-phosphate synthase 2 (TAIR:AT2G22240.1); Has 1807 Blast hits to 1807 proteins in 277 species: Archae - 0; Bacteria - 0; Metazoa - 736; Fungi - 347; Plants - 385; Viruses - 0; Other Eukaryotes - 339 (source: NCBI BLink).
254466_at	AT4G20430	NA	NA	827791	unique_TAIR	0.308	Subtilase family protein; FUNCTIONS IN: identical protein binding, serine-type endopeptidase activity; INVOLVED IN: proteolysis, negative regulation of catalytic activity; LOCATED IN: endomembrane system; EXPRESSED IN: 19 plant structures; EXPRESSED DURING: 13 growth stages; CONTAINS InterPro DOMAIN/s: Peptidase S8/S53, subtilisin/kexin/sedolisin (InterPro:IPR000209), Peptidase S8, subtilisin-related (InterPro:IPR015500), Peptidase S8/S53, subtilisin, active site (InterPro:IPR022398), Proteinase inhibitor I9, subtilisin propeptide (InterPro:IPR010259); BEST Arabidopsis thaliana protein match is: Subtilase family protein (TAIR:AT5G44530.1); Has 30201 Blast hits to 17322 proteins in 780 species: Archae - 12; Bacteria - 1396; Metazoa - 17338; Fungi - 3422; Plants - 5037; Viruses - 0; Other Eukaryotes - 2996 (source: NCBI BLink).
250182_at	AT5G14470	ALI1;AtGALK2;GALK2	NA	831298	unique_TAIR	0.306	GHMP kinase family protein; FUNCTIONS IN: kinase activity, phosphotransferase activity, alcohol group as acceptor, galactokinase activity, ATP binding; INVOLVED IN: metabolic process, phosphorylation; LOCATED IN: cytoplasm; EXPRESSED IN: inflorescence meristem, flower, carpel, pollen tube; EXPRESSED DURING: 4 anthesis, petal differentiation and expansion stage; CONTAINS InterPro DOMAIN/s: Mevalonate/galactokinase (InterPro:IPR006206), Ribosomal protein S5 domain 2-type fold (InterPro:IPR020568), GHMP kinase (InterPro:IPR006204), Ribosomal protein S5 domain 2-type fold, subgroup (InterPro:IPR014721), GHMP kinase, C-terminal (InterPro:IPR013750); BEST Arabidopsis thaliana protein match is: glucuronokinase G (TAIR:AT3G01640.1); Has 369 Blast hits to 369 proteins in 134 species: Archae - 34; Bacteria - 179; Metazoa - 12; Fungi - 0; Plants - 66; Viruses - 0; Other Eukaryotes - 78 (source: NCBI BLink).
253878_at	AT4G27550	ATTPS4;TPS4	Encodes an enzyme putatively involved in trehalose biosynthesis. The protein has a trehalose synthase (TPS)-like domain that may or may not be active but no trehalose phosphatase (TPP)-like domain.	828864	unique_TAIR	0.301	trehalose-6-phosphatase synthase S4 (TPS4); CONTAINS InterPro DOMAIN/s: Glycosyl transferase, family 20 (InterPro:IPR001830), Trehalose-phosphatase (InterPro:IPR003337); BEST Arabidopsis thaliana protein match is: trehalose-phosphatase/synthase 2 (TAIR:AT1G16980.1); Has 3310 Blast hits to 3245 proteins in 973 species: Archae - 47; Bacteria - 1726; Metazoa - 120; Fungi - 654; Plants - 344; Viruses - 0; Other Eukaryotes - 419 (source: NCBI BLink).
258583_at	AT3G04100	AGL57	NA	819565	unique_TAIR	0.301	AGAMOUS-like 57 (AGL57); FUNCTIONS IN: DNA binding, sequence-specific DNA binding transcription factor activity; INVOLVED IN: regulation of transcription, DNA-dependent; LOCATED IN: nucleus; EXPRESSED IN: antipodal cell, embryo; CONTAINS InterPro DOMAIN/s: Transcription factor, MADS-box (InterPro:IPR002100); BEST Arabidopsis thaliana protein match is: AGAMOUS-like 59 (TAIR:AT1G28460.1); Has 5663 Blast hits to 5663 proteins in 656 species: Archae - 0; Bacteria - 0; Metazoa - 626; Fungi - 298; Plants - 4676; Viruses - 0; Other Eukaryotes - 63 (source: NCBI BLink).
248062_at	AT5G55450	AtLTP4.4	NA	835638	unique_TAIR	0.299	Bifunctional inhibitor/lipid-transfer protein/seed storage 2S albumin superfamily protein; FUNCTIONS IN: lipid binding; INVOLVED IN: response to other organism, lipid transport; LOCATED IN: endomembrane system; EXPRESSED IN: 15 plant structures; EXPRESSED DURING: 13 growth stages; CONTAINS InterPro DOMAIN/s: Bifunctional inhibitor/plant lipid transfer protein/seed storage (InterPro:IPR016140), Plant lipid transfer protein/seed storage/trypsin-alpha amylase inhibitor (InterPro:IPR003612); BEST Arabidopsis thaliana protein match is: Bifunctional inhibitor/lipid-transfer protein/seed storage 2S albumin superfamily protein (TAIR:AT5G55410.2); Has 30201 Blast hits to 17322 proteins in 780 species: Archae - 12; Bacteria - 1396; Metazoa - 17338; Fungi - 3422; Plants - 5037; Viruses - 0; Other Eukaryotes - 2996 (source: NCBI BLink).
252291_s_at	AT3G49110;AT3G49120	ATPCA;ATPRX33;PRX33;PRXCA;ATPCB;ATPERX34;AtPRX34;PERX34;PRX34;PRXCB	Class III peroxidase Perx33. Expressed in roots. Located in the cell wall. Involved in cell elongation. Expression activated by light. May play a role in generating H2O2 during defense response.;Class III peroxidase Perx34. Expressed in roots, leaves and stems. Located in the cell wall. Involved in cell elongation. Expression activated by light. May play a role in generating H2O2 during defense response.	824072;824073	multiple_TAIR	0.295	peroxidase CB (PRXCB); FUNCTIONS IN: peroxidase activity; INVOLVED IN: oxygen and reactive oxygen species metabolic process, response to light stimulus, defense response to bacterium, defense response to fungus, unidimensional cell growth; LOCATED IN: apoplast, cell wall, plasma membrane, vacuole, plant-type cell wall; EXPRESSED IN: stem, root, guard cell, cultured cell, leaf; EXPRESSED DURING: seedling growth; CONTAINS InterPro DOMAIN/s: Haem peroxidase (InterPro:IPR010255), Plant peroxidase (InterPro:IPR000823), Peroxidases heam-ligand binding site (InterPro:IPR019793), Haem peroxidase, plant/fungal/bacterial (InterPro:IPR002016), Peroxidase, active site (InterPro:IPR019794); BEST Arabidopsis thaliana protein match is: peroxidase CA (TAIR:AT3G49110.1); Has 4282 Blast hits to 4251 proteins in 213 species: Archae - 0; Bacteria - 0; Metazoa - 4; Fungi - 24; Plants - 4218; Viruses - 0; Other Eukaryotes - 36 (source: NCBI BLink).
254387_at	AT4G21850	ATMSRB9;MSRB9	NA	828273	unique_TAIR	0.29	methionine sulfoxide reductase B9 (MSRB9); FUNCTIONS IN: peptide-methionine-(S)-S-oxide reductase activity; INVOLVED IN: oxidation reduction; LOCATED IN: cytosol; EXPRESSED IN: 18 plant structures; EXPRESSED DURING: 12 growth stages; CONTAINS InterPro DOMAIN/s: Methionine sulphoxide reductase B (InterPro:IPR002579), Mss4-like (InterPro:IPR011057); BEST Arabidopsis thaliana protein match is: methionine sulfoxide reductase B7 (TAIR:AT4G21830.2); Has 30201 Blast hits to 17322 proteins in 780 species: Archae - 12; Bacteria - 1396; Metazoa - 17338; Fungi - 3422; Plants - 5037; Viruses - 0; Other Eukaryotes - 2996 (source: NCBI BLink).
267218_at	AT2G02515	NA	NA	814781	unique_TAIR	0.287	unknown protein; FUNCTIONS IN: molecular_function unknown; INVOLVED IN: biological_process unknown; LOCATED IN: endomembrane system; EXPRESSED IN: central cell, embryo; EXPRESSED DURING: C globular stage; Has 18 Blast hits to 17 proteins in 2 species: Archae - 0; Bacteria - 0; Metazoa - 0; Fungi - 0; Plants - 18; Viruses - 0; Other Eukaryotes - 0 (source: NCBI BLink).
255019_at	AT4G10210	NA	NA	826612	unique_TAIR	0.284	Neprosins, Protein of Unknown Function (DUF239); FUNCTIONS IN: molecular_function unknown; INVOLVED IN: biological_process unknown; LOCATED IN: endomembrane system; CONTAINS InterPro DOMAIN/s: Protein of unknown function DUF239, plant (InterPro:IPR004314); BEST Arabidopsis thaliana protein match is: Protein of Unknown Function (DUF239) (TAIR:AT4G10220.1); Has 30201 Blast hits to 17322 proteins in 780 species: Archae - 12; Bacteria - 1396; Metazoa - 17338; Fungi - 3422; Plants - 5037; Viruses - 0; Other Eukaryotes - 2996 (source: NCBI BLink).
256600_at	AT3G14850	TBL41	Encodes a member of the TBL (TRICHOME BIREFRINGENCE-LIKE) gene family containing a plant-specific DUF231 (domain of unknown function) domain. TBL gene family has 46 members, two of which (TBR/AT5G06700 and TBL3/AT5G01360) have been shown to be involved in the synthesis and deposition of secondary wall cellulose, presumably by influencing the esterification state of pectic polymers. A nomenclature for this gene family has been proposed (Volker Bischoff & Wolf Scheible, 2010, personal communication).	820714	unique_TAIR	0.284	TRICHOME BIREFRINGENCE-LIKE 41 (TBL41); INVOLVED IN: biological_process unknown; LOCATED IN: endomembrane system; EXPRESSED IN: 11 plant structures; EXPRESSED DURING: 4 anthesis, C globular stage, petal differentiation and expansion stage; CONTAINS InterPro DOMAIN/s: Protein of unknown function DUF231, plant (InterPro:IPR004253); BEST Arabidopsis thaliana protein match is: TRICHOME BIREFRINGENCE-LIKE 38 (TAIR:AT1G29050.1); Has 1268 Blast hits to 1259 proteins in 27 species: Archae - 0; Bacteria - 0; Metazoa - 0; Fungi - 2; Plants - 1266; Viruses - 0; Other Eukaryotes - 0 (source: NCBI BLink).
266276_at	AT2G29330	TRI	NA	817482	unique_TAIR	0.276	tropinone reductase (TRI); FUNCTIONS IN: oxidoreductase activity, binding, catalytic activity; INVOLVED IN: oxidation reduction, metabolic process; EXPRESSED IN: embryo, hypocotyl, root; EXPRESSED DURING: C globular stage; CONTAINS InterPro DOMAIN/s: NAD(P)-binding domain (InterPro:IPR016040), Glucose/ribitol dehydrogenase (InterPro:IPR002347), Short-chain dehydrogenase/reductase SDR (InterPro:IPR002198); BEST Arabidopsis thaliana protein match is: NAD(P)-binding Rossmann-fold superfamily protein (TAIR:AT2G30670.1); Has 116310 Blast hits to 116100 proteins in 3541 species: Archae - 956; Bacteria - 76794; Metazoa - 4526; Fungi - 5851; Plants - 2490; Viruses - 5; Other Eukaryotes - 25688 (source: NCBI BLink).
253957_at	AT4G26320	AGP13	NA	828738	unique_TAIR	0.275	arabinogalactan protein 13 (AGP13); BEST Arabidopsis thaliana protein match is: arabinogalactan protein 14 (TAIR:AT5G56540.1); Has 51 Blast hits to 51 proteins in 10 species: Archae - 0; Bacteria - 0; Metazoa - 0; Fungi - 0; Plants - 51; Viruses - 0; Other Eukaryotes - 0 (source: NCBI BLink).
260066_at	AT1G73610	NA	NA	843695	unique_TAIR	0.272	GDSL-like Lipase/Acylhydrolase superfamily protein; FUNCTIONS IN: lipase activity, hydrolase activity, acting on ester bonds, carboxylesterase activity; INVOLVED IN: lipid metabolic process; LOCATED IN: endomembrane system; EXPRESSED IN: central cell, embryo, sperm cell; EXPRESSED DURING: C globular stage; CONTAINS InterPro DOMAIN/s: Lipase, GDSL, active site (InterPro:IPR008265), Lipase, GDSL (InterPro:IPR001087); BEST Arabidopsis thaliana protein match is: GDSL-like Lipase/Acylhydrolase superfamily protein (TAIR:AT1G23500.1); Has 3571 Blast hits to 3532 proteins in 278 species: Archae - 0; Bacteria - 473; Metazoa - 0; Fungi - 31; Plants - 3046; Viruses - 0; Other Eukaryotes - 21 (source: NCBI BLink).
258490_at	AT3G02670	NA	NA	821280	unique_TAIR	0.267	Glycine-rich protein family; FUNCTIONS IN: molecular_function unknown; LOCATED IN: endomembrane system; EXPRESSED IN: embryo; EXPRESSED DURING: C globular stage; Has 51820 Blast hits to 16186 proteins in 847 species: Archae - 9; Bacteria - 3831; Metazoa - 39595; Fungi - 2015; Plants - 2474; Viruses - 707; Other Eukaryotes - 3189 (source: NCBI BLink).
265002_at	AT1G24400	AATL2;ATLHT2;LHT2	High-affinity transporter for neutral and acidic amino acids, expressed in tapetum tissue of anthers	839057	unique_TAIR	0.266	lysine histidine transporter 2 (LHT2); CONTAINS InterPro DOMAIN/s: Amino acid transporter, transmembrane (InterPro:IPR013057); BEST Arabidopsis thaliana protein match is: Transmembrane amino acid transporter family protein (TAIR:AT1G67640.1); Has 4292 Blast hits to 4283 proteins in 340 species: Archae - 11; Bacteria - 170; Metazoa - 1210; Fungi - 747; Plants - 1636; Viruses - 0; Other Eukaryotes - 518 (source: NCBI BLink).
254001_at	AT4G26260	MIOX4	Encodes a myo-inositol oxygenase.	828732	unique_TAIR	0.265	myo-inositol oxygenase 4 (MIOX4); FUNCTIONS IN: inositol oxygenase activity; INVOLVED IN: L-ascorbic acid biosynthetic process, syncytium formation; LOCATED IN: cytoplasm; EXPRESSED IN: 19 plant structures; EXPRESSED DURING: 8 growth stages; CONTAINS InterPro DOMAIN/s: Protein of unknown function DUF706 (InterPro:IPR007828); BEST Arabidopsis thaliana protein match is: myo-inositol oxygenase 5 (TAIR:AT5G56640.1); Has 490 Blast hits to 486 proteins in 159 species: Archae - 0; Bacteria - 27; Metazoa - 132; Fungi - 132; Plants - 97; Viruses - 0; Other Eukaryotes - 102 (source: NCBI BLink).
264297_at	AT1G78710	TBL42	Encodes a member of the TBL (TRICHOME BIREFRINGENCE-LIKE) gene family containing a plant-specific DUF231 (domain of unknown function) domain. TBL gene family has 46 members, two of which (TBR/AT5G06700 and TBL3/AT5G01360) have been shown to be involved in the synthesis and deposition of secondary wall cellulose, presumably by influencing the esterification state of pectic polymers. A nomenclature for this gene family has been proposed (Volker Bischoff & Wolf Scheible, 2010, personal communication).	844207	unique_TAIR	0.26	TRICHOME BIREFRINGENCE-LIKE 42 (TBL42); INVOLVED IN: biological_process unknown; LOCATED IN: endomembrane system; EXPRESSED IN: central cell; CONTAINS InterPro DOMAIN/s: Protein of unknown function DUF231, plant (InterPro:IPR004253); BEST Arabidopsis thaliana protein match is: Plant protein of unknown function (DUF828) (TAIR:AT2G31110.2); Has 1333 Blast hits to 1315 proteins in 27 species: Archae - 0; Bacteria - 0; Metazoa - 0; Fungi - 2; Plants - 1331; Viruses - 0; Other Eukaryotes - 0 (source: NCBI BLink).
258873_at	AT3G03240	NA	NA	821317	unique_TAIR	0.258	alpha/beta-Hydrolases superfamily protein; FUNCTIONS IN: catalytic activity; INVOLVED IN: biological_process unknown; LOCATED IN: endomembrane system; EXPRESSED IN: embryo, sepal, carpel; EXPRESSED DURING: 4 anthesis, C globular stage; BEST Arabidopsis thaliana protein match is: alpha/beta-Hydrolases superfamily protein (TAIR:AT3G03230.1); Has 714 Blast hits to 712 proteins in 165 species: Archae - 4; Bacteria - 327; Metazoa - 0; Fungi - 44; Plants - 306; Viruses - 0; Other Eukaryotes - 33 (source: NCBI BLink).
258438_at	AT3G17230	NA	NA	820983	unique_TAIR	0.256	invertase/pectin methylesterase inhibitor family protein; FUNCTIONS IN: enzyme inhibitor activity, pectinesterase inhibitor activity, pectinesterase activity; INVOLVED IN: biological_process unknown; LOCATED IN: endomembrane system; EXPRESSED IN: shoot apex, embryo, sepal, pedicel; EXPRESSED DURING: 4 anthesis, C globular stage; CONTAINS InterPro DOMAIN/s: Pectinesterase inhibitor (InterPro:IPR006501); BEST Arabidopsis thaliana protein match is: Plant invertase/pectin methylesterase inhibitor superfamily protein (TAIR:AT3G17225.1); Has 175 Blast hits to 123 proteins in 17 species: Archae - 0; Bacteria - 0; Metazoa - 0; Fungi - 0; Plants - 175; Viruses - 0; Other Eukaryotes - 0 (source: NCBI BLink).
260947_at	AT1G06020	FRK3;FRK5	NA	837111	unique_TAIR	0.256	FRUCTOKINASE 3 (FRK3); FRUCTOKINASE 5 (FRK5); pfkB-like carbohydrate kinase family protein; FUNCTIONS IN: kinase activity, ribokinase activity; INVOLVED IN: D-ribose metabolic process, acetate fermentation, sucrose biosynthetic process, sucrose catabolic process, using beta-fructofuranosidase; EXPRESSED IN: central cell, embryo; EXPRESSED DURING: C globular stage; CONTAINS InterPro DOMAIN/s: Carbohydrate/purine kinase (InterPro:IPR011611), Ribokinase (InterPro:IPR002139), Carbohydrate/puine kinase, PfkB, conserved site (InterPro:IPR002173); BEST Arabidopsis thaliana protein match is: pfkB-like carbohydrate kinase family protein (TAIR:AT1G06030.1); Has 19243 Blast hits to 19237 proteins in 2432 species: Archae - 396; Bacteria - 14376; Metazoa - 170; Fungi - 128; Plants - 499; Viruses - 0; Other Eukaryotes - 3674 (source: NCBI BLink).
247697_at	AT5G59810	ATSBT5.4;SBT5.4	NA	836102	unique_TAIR	0.251	SBT5.4; FUNCTIONS IN: identical protein binding, serine-type endopeptidase activity; INVOLVED IN: proteolysis, negative regulation of catalytic activity; EXPRESSED IN: 12 plant structures; EXPRESSED DURING: 4 anthesis, C globular stage, petal differentiation and expansion stage; CONTAINS InterPro DOMAIN/s: Protease-associated PA (InterPro:IPR003137), Proteinase inhibitor, propeptide (InterPro:IPR009020), Peptidase S8/S53, subtilisin/kexin/sedolisin (InterPro:IPR000209), Peptidase S8, subtilisin-related (InterPro:IPR015500), Peptidase S8/S53, subtilisin, active site (InterPro:IPR022398), Proteinase inhibitor I9, subtilisin propeptide (InterPro:IPR010259); BEST Arabidopsis thaliana protein match is: Subtilisin-like serine endopeptidase family protein (TAIR:AT2G04160.1); Has 6522 Blast hits to 5856 proteins in 960 species: Archae - 194; Bacteria - 3635; Metazoa - 89; Fungi - 206; Plants - 1959; Viruses - 0; Other Eukaryotes - 439 (source: NCBI BLink).
267241_at	NA	NA	NA	NA	unique_TAIR	0.248	unknown protein; FUNCTIONS IN: molecular_function unknown; INVOLVED IN: biological_process unknown; LOCATED IN: endomembrane system; BEST Arabidopsis thaliana protein match is: unknown protein (TAIR:AT2G02498.1); Has 15354 Blast hits to 8672 proteins in 603 species: Archae - 18; Bacteria - 877; Metazoa - 6845; Fungi - 2630; Plants - 2695; Viruses - 515; Other Eukaryotes - 1774 (source: NCBI BLink).
245883_at	AT5G09500	uS19y	NA	830809	unique_TAIR	0.241	Ribosomal protein S19 family protein; CONTAINS InterPro DOMAIN/s: Ribosomal protein S15, eukaryotic/archaeal (InterPro:IPR005713), Ribosomal protein S19/S15 (InterPro:IPR002222), Ribosomal protein S19 conserved site (InterPro:IPR020934); BEST Arabidopsis thaliana protein match is: Ribosomal protein S19 family protein (TAIR:AT5G09490.1); Has 7968 Blast hits to 7968 proteins in 3010 species: Archae - 256; Bacteria - 3995; Metazoa - 281; Fungi - 217; Plants - 1424; Viruses - 0; Other Eukaryotes - 1795 (source: NCBI BLink).
254828_at	AT4G12550	AIR1	isolated from differential screening of a cDNA library from auxin-treated root culture. encodes a protein that is related to a large family of proteins that consist of a proline-rich or glycine-rich N-terminus and a hydrophobic, possibly membrane spanning C-terminus.	826868	unique_TAIR	0.237	Auxin-Induced in Root cultures 1 (AIR1); FUNCTIONS IN: lipid binding; INVOLVED IN: response to auxin stimulus, lateral root morphogenesis, lipid transport; LOCATED IN: endomembrane system; EXPRESSED IN: hypocotyl, root; CONTAINS InterPro DOMAIN/s: Bifunctional inhibitor/plant lipid transfer protein/seed storage (InterPro:IPR016140), Plant lipid transfer protein/seed storage/trypsin-alpha amylase inhibitor (InterPro:IPR003612), Plant lipid transfer protein/hydrophobic protein, helical domain (InterPro:IPR013770); BEST Arabidopsis thaliana protein match is: Bifunctional inhibitor/lipid-transfer protein/seed storage 2S albumin superfamily protein (TAIR:AT4G12545.1); Has 758 Blast hits to 752 proteins in 63 species: Archae - 0; Bacteria - 0; Metazoa - 0; Fungi - 0; Plants - 758; Viruses - 0; Other Eukaryotes - 0 (source: NCBI BLink).
258130_at	AT3G24510	NA	Encodes a defensin-like (DEFL) family protein.	822044	unique_TAIR	0.227	Defensin-like (DEFL) family protein; FUNCTIONS IN: molecular_function unknown; INVOLVED IN: biological_process unknown; LOCATED IN: endomembrane system; EXPRESSED IN: central cell, embryo, sepal, pedicel; EXPRESSED DURING: 4 anthesis, C globular stage; BEST Arabidopsis thaliana protein match is: Defensin-like (DEFL) family protein (TAIR:AT3G24508.1); Has 12 Blast hits to 12 proteins in 2 species: Archae - 0; Bacteria - 0; Metazoa - 0; Fungi - 0; Plants - 12; Viruses - 0; Other Eukaryotes - 0 (source: NCBI BLink).
262113_at	AT1G02820	AtLEA3;LEA2;LEA3	NA	839304	unique_TAIR	0.226	Late embryogenesis abundant 3 (LEA3) family protein; FUNCTIONS IN: molecular_function unknown; INVOLVED IN: embryo development, response to stress; EXPRESSED IN: 16 plant structures; EXPRESSED DURING: 8 growth stages; CONTAINS InterPro DOMAIN/s: Late embryogenesis abundant protein, group 3 (InterPro:IPR004926); BEST Arabidopsis thaliana protein match is: senescence-associated gene 21 (TAIR:AT4G02380.1); Has 144 Blast hits to 139 proteins in 33 species: Archae - 0; Bacteria - 0; Metazoa - 0; Fungi - 0; Plants - 144; Viruses - 0; Other Eukaryotes - 0 (source: NCBI BLink).
263126_at	AT1G78460	cHBP3	NA	844182	unique_TAIR	0.2	SOUL heme-binding family protein; FUNCTIONS IN: binding; INVOLVED IN: biological_process unknown; LOCATED IN: endomembrane system; EXPRESSED IN: 21 plant structures; EXPRESSED DURING: 13 growth stages; CONTAINS InterPro DOMAIN/s: SOUL haem-binding protein (InterPro:IPR006917); BEST Arabidopsis thaliana protein match is: SOUL heme-binding family protein (TAIR:AT1G17100.1); Has 1017 Blast hits to 990 proteins in 102 species: Archae - 6; Bacteria - 81; Metazoa - 199; Fungi - 0; Plants - 147; Viruses - 0; Other Eukaryotes - 584 (source: NCBI BLink).
258754_at	AT3G11920	NA	NA	820365	unique_TAIR	0.196	glutaredoxin-related; FUNCTIONS IN: electron carrier activity, protein disulfide oxidoreductase activity; INVOLVED IN: intracellular signaling pathway, cell redox homeostasis; LOCATED IN: cellular_component unknown; CONTAINS InterPro DOMAIN/s: Winged helix-turn-helix transcription repressor DNA-binding (InterPro:IPR011991), Thioredoxin fold (InterPro:IPR012335), Glutaredoxin (InterPro:IPR002109), Thioredoxin-like fold (InterPro:IPR012336), DEP domain (InterPro:IPR000591), Protein of unknown function DUF547 (InterPro:IPR006869); BEST Arabidopsis thaliana protein match is: electron carriers;protein disulfide oxidoreductases (TAIR:AT4G08550.1); Has 2850 Blast hits to 2806 proteins in 762 species: Archae - 4; Bacteria - 1389; Metazoa - 366; Fungi - 36; Plants - 426; Viruses - 0; Other Eukaryotes - 629 (source: NCBI BLink).
252907_at	AT4G39650	GGT2	The gene encodes a gamma-glutamyltransferase (AKA gamma-glutamyl transpeptidase, EC 2.3.2.2) that is located in the apoplast of young siliques (within the ovules of the carpel) and is involved in the degradation of glutathione. The encoded enzyme also acts as part of a GSH pumping gamma-glutamyl cycle in this tissue and may also be involved in gamma-glutamyl amino acid formation.	830119	unique_TAIR	0.192	gamma-glutamyl transpeptidase 2 (GGT2); CONTAINS InterPro DOMAIN/s: Gamma-glutamyltranspeptidase (InterPro:IPR000101); BEST Arabidopsis thaliana protein match is: gamma-glutamyl transpeptidase 1 (TAIR:AT4G39640.2); Has 9214 Blast hits to 9192 proteins in 1483 species: Archae - 86; Bacteria - 4248; Metazoa - 714; Fungi - 303; Plants - 110; Viruses - 1; Other Eukaryotes - 3752 (source: NCBI BLink).
260187_at	AT1G36000	LBD5	NA	840503	unique_TAIR	0.191	LOB domain-containing protein 5 (LBD5); CONTAINS InterPro DOMAIN/s: Lateral organ boundaries, LOB (InterPro:IPR004883); BEST Arabidopsis thaliana protein match is: LOB domain-containing protein 8 (TAIR:AT2G19510.1); Has 767 Blast hits to 763 proteins in 20 species: Archae - 0; Bacteria - 0; Metazoa - 0; Fungi - 0; Plants - 767; Viruses - 0; Other Eukaryotes - 0 (source: NCBI BLink).
250242_at	AT5G13620	NA	NA	831206	unique_TAIR	0.19	unknown protein; BEST Arabidopsis thaliana protein match is: unknown protein (TAIR:AT1G49290.1); Has 1807 Blast hits to 1807 proteins in 277 species: Archae - 0; Bacteria - 0; Metazoa - 736; Fungi - 347; Plants - 385; Viruses - 0; Other Eukaryotes - 339 (source: NCBI BLink).
263784_at	AT2G46375	NA	NA	819245	unique_TAIR	0.188	unknown protein; BEST Arabidopsis thaliana protein match is: unknown protein (TAIR:AT3G61660.1); Has 12 Blast hits to 12 proteins in 4 species: Archae - 0; Bacteria - 0; Metazoa - 0; Fungi - 0; Plants - 12; Viruses - 0; Other Eukaryotes - 0 (source: NCBI BLink).
262167_at	AT1G74990	NA	NA	843837	unique_TAIR	0.185	RING/U-box superfamily protein; FUNCTIONS IN: zinc ion binding; EXPRESSED IN: 16 plant structures; EXPRESSED DURING: 4 anthesis, F mature embryo stage, 4 leaf senescence stage, petal differentiation and expansion stage, E expanded cotyledon stage; CONTAINS InterPro DOMAIN/s: Zinc finger, RING-type, conserved site (InterPro:IPR017907), Zinc finger, RING-type (InterPro:IPR001841), Zinc finger, C3HC4 RING-type (InterPro:IPR018957); BEST Arabidopsis thaliana protein match is: RING/U-box superfamily protein (TAIR:AT1G19310.1); Has 4144 Blast hits to 4137 proteins in 330 species: Archae - 0; Bacteria - 0; Metazoa - 2459; Fungi - 476; Plants - 747; Viruses - 18; Other Eukaryotes - 444 (source: NCBI BLink).
257884_at	AT3G16960	NA	NA	820952	unique_TAIR	0.175	FUNCTIONS IN: molecular_function unknown; INVOLVED IN: biological_process unknown; LOCATED IN: endomembrane system; CONTAINS InterPro DOMAIN/s: Plant self-incompatibility S1 (InterPro:IPR010264); BEST Arabidopsis thaliana protein match is: Plant self-incompatibility protein S1 family (TAIR:AT3G16970.1); Has 22 Blast hits to 22 proteins in 3 species: Archae - 0; Bacteria - 0; Metazoa - 0; Fungi - 0; Plants - 22; Viruses - 0; Other Eukaryotes - 0 (source: NCBI BLink).
254494_at	AT4G20050	PGF11;QRT3	Encodes a polygalacturonase that plays a direct role in degrading the pollen mother cell wall during microspore development.	827750	unique_TAIR	0.173	QUARTET 3 (QRT3); FUNCTIONS IN: polygalacturonase activity; INVOLVED IN: microsporogenesis, pollen exine formation; LOCATED IN: endomembrane system; EXPRESSED IN: 16 plant structures; EXPRESSED DURING: 7 growth stages; CONTAINS InterPro DOMAIN/s: Pectin lyase fold/virulence factor (InterPro:IPR011050), Parallel beta-helix repeat (InterPro:IPR006626); BEST Arabidopsis thaliana protein match is: Pectin lyase-like superfamily protein (TAIR:AT4G20040.1); Has 103 Blast hits to 103 proteins in 26 species: Archae - 2; Bacteria - 18; Metazoa - 0; Fungi - 3; Plants - 67; Viruses - 0; Other Eukaryotes - 13 (source: NCBI BLink).
255896_at	AT1G17800	AtENODL22;ENODL22	NA	838358	unique_TAIR	0.173	early nodulin-like protein 22 (ENODL22); FUNCTIONS IN: electron carrier activity, copper ion binding; LOCATED IN: endomembrane system; EXPRESSED IN: 7 plant structures; EXPRESSED DURING: 4 anthesis, LP.02 two leaves visible, 4 leaf senescence stage, LP.12 twelve leaves visible; CONTAINS InterPro DOMAIN/s: Plastocyanin-like (InterPro:IPR003245), Cupredoxin (InterPro:IPR008972); BEST Arabidopsis thaliana protein match is: plantacyanin (TAIR:AT2G02850.1); Has 1120 Blast hits to 1103 proteins in 53 species: Archae - 0; Bacteria - 0; Metazoa - 0; Fungi - 0; Plants - 1120; Viruses - 0; Other Eukaryotes - 0 (source: NCBI BLink).
251627_at	AT3G57270	BG1;GNS1	encodes a member of glycosyl hydrolase family 17	824894	unique_TAIR	0.172	beta-1,3-glucanase 1 (BG1); FUNCTIONS IN: cation binding, hydrolase activity, hydrolyzing O-glycosyl compounds, catalytic activity; INVOLVED IN: carbohydrate metabolic process; LOCATED IN: endomembrane system; EXPRESSED IN: male gametophyte; EXPRESSED DURING: L mature pollen stage; CONTAINS InterPro DOMAIN/s: Glycoside hydrolase, catalytic core (InterPro:IPR017853), Glycoside hydrolase, family 17 (InterPro:IPR000490), Glycoside hydrolase, subgroup, catalytic core (InterPro:IPR013781); BEST Arabidopsis thaliana protein match is: beta-1,3-glucanase 2 (TAIR:AT3G57260.1); Has 2220 Blast hits to 2205 proteins in 171 species: Archae - 0; Bacteria - 4; Metazoa - 4; Fungi - 67; Plants - 2133; Viruses - 0; Other Eukaryotes - 12 (source: NCBI BLink).
261932_at	AT1G22420	NA	NA	838848	unique_TAIR	0.169	hydroxyproline-rich glycoprotein family protein; Has 5656 Blast hits to 3947 proteins in 438 species: Archae - 16; Bacteria - 438; Metazoa - 2628; Fungi - 766; Plants - 800; Viruses - 196; Other Eukaryotes - 812 (source: NCBI BLink).
245656_at	AT1G56620	NA	NA	842117	unique_TAIR	0.168	Plant invertase/pectin methylesterase inhibitor superfamily protein; FUNCTIONS IN: enzyme inhibitor activity, pectinesterase activity; INVOLVED IN: biological_process unknown; LOCATED IN: endomembrane system; EXPRESSED IN: central cell; CONTAINS InterPro DOMAIN/s: Pectinesterase inhibitor (InterPro:IPR006501); BEST Arabidopsis thaliana protein match is: Plant invertase/pectin methylesterase inhibitor superfamily protein (TAIR:AT5G24370.1); Has 13 Blast hits to 13 proteins in 2 species: Archae - 0; Bacteria - 0; Metazoa - 0; Fungi - 0; Plants - 13; Viruses - 0; Other Eukaryotes - 0 (source: NCBI BLink).
252499_s_at	AT3G46840;AT3G46850	NA	NA	823837;823838	multiple_TAIR	0.164	Subtilase family protein; FUNCTIONS IN: identical protein binding, serine-type endopeptidase activity; INVOLVED IN: proteolysis, negative regulation of catalytic activity; LOCATED IN: endomembrane system; CONTAINS InterPro DOMAIN/s: Protease-associated PA (InterPro:IPR003137), Peptidase S8/S53, subtilisin/kexin/sedolisin (InterPro:IPR000209), Peptidase S8, subtilisin-related (InterPro:IPR015500), Peptidase S8/S53, subtilisin, active site (InterPro:IPR022398), Proteinase inhibitor I9, subtilisin propeptide (InterPro:IPR010259); BEST Arabidopsis thaliana protein match is: Subtilase family protein (TAIR:AT3G46850.1); Has 6271 Blast hits to 5609 proteins in 915 species: Archae - 164; Bacteria - 3591; Metazoa - 102; Fungi - 207; Plants - 1851; Viruses - 0; Other Eukaryotes - 356 (source: NCBI BLink).
259427_at	AT1G01530	AGL28	NA	837142	unique_TAIR	0.145	AGAMOUS-like 28 (AGL28); FUNCTIONS IN: DNA binding, sequence-specific DNA binding transcription factor activity; INVOLVED IN: regulation of transcription, DNA-dependent; LOCATED IN: nucleus; EXPRESSED IN: central cell, embryo, endosperm; CONTAINS InterPro DOMAIN/s: Transcription factor, MADS-box (InterPro:IPR002100); BEST Arabidopsis thaliana protein match is: AGAMOUS-like 23 (TAIR:AT1G65360.1); Has 6009 Blast hits to 6009 proteins in 738 species: Archae - 0; Bacteria - 0; Metazoa - 628; Fungi - 306; Plants - 4996; Viruses - 0; Other Eukaryotes - 79 (source: NCBI BLink).
267417_at	AT2G34990	ATL38	NA	818063	unique_TAIR	0.141	RING/U-box superfamily protein; FUNCTIONS IN: zinc ion binding; LOCATED IN: endomembrane system; CONTAINS InterPro DOMAIN/s: Zinc finger, RING-type (InterPro:IPR001841); BEST Arabidopsis thaliana protein match is: RING/U-box superfamily protein (TAIR:AT2G35000.1); Has 8449 Blast hits to 8424 proteins in 270 species: Archae - 0; Bacteria - 2; Metazoa - 2244; Fungi - 529; Plants - 4596; Viruses - 25; Other Eukaryotes - 1053 (source: NCBI BLink).
254489_at	AT4G20800	AtBBE17	NA	827828	unique_TAIR	0.14	ATBBE17; FAD-binding Berberine family protein; FUNCTIONS IN: oxidoreductase activity, FAD binding, catalytic activity; LOCATED IN: endomembrane system; EXPRESSED IN: embryo, synergid; EXPRESSED DURING: C globular stage; CONTAINS InterPro DOMAIN/s: FAD-binding, type 2 (InterPro:IPR016166), Berberine/berberine-like (InterPro:IPR012951), FAD linked oxidase, N-terminal (InterPro:IPR006094); BEST Arabidopsis thaliana protein match is: FAD-binding Berberine family protein (TAIR:AT1G26420.1); Has 4385 Blast hits to 4167 proteins in 621 species: Archae - 36; Bacteria - 1918; Metazoa - 13; Fungi - 1639; Plants - 666; Viruses - 0; Other Eukaryotes - 113 (source: NCBI BLink).
265932_at	AT2G19510	LBD8	NA	816470	unique_TAIR	0.14	LOB domain-containing protein 8 (LBD8); CONTAINS InterPro DOMAIN/s: Lateral organ boundaries, LOB (InterPro:IPR004883); BEST Arabidopsis thaliana protein match is: LOB domain-containing protein 5 (TAIR:AT1G36000.1); Has 712 Blast hits to 709 proteins in 20 species: Archae - 0; Bacteria - 0; Metazoa - 0; Fungi - 0; Plants - 712; Viruses - 0; Other Eukaryotes - 0 (source: NCBI BLink).
246705_x_at	NA	NA	NA	NA	unique_TAIR	0.134	similar to unknown protein [Arabidopsis thaliana] (TAIR:AT5G28120.1)
267303_at	AT2G30090	NA	NA	817560	unique_TAIR	0.131	Acyl-CoA N-acyltransferases (NAT) superfamily protein; FUNCTIONS IN: N-acetyltransferase activity; INVOLVED IN: metabolic process; LOCATED IN: cellular_component unknown; EXPRESSED IN: embryo, sepal, male gametophyte; EXPRESSED DURING: 4 anthesis, C globular stage; CONTAINS InterPro DOMAIN/s: GCN5-related N-acetyltransferase, C-terminal (InterPro:IPR022610), GCN5-related N-acetyltransferase (InterPro:IPR000182), Acyl-CoA N-acyltransferase (InterPro:IPR016181); BEST Arabidopsis thaliana protein match is: Acyl-CoA N-acyltransferases (NAT) superfamily protein (TAIR:AT4G37580.1); Has 320 Blast hits to 320 proteins in 91 species: Archae - 28; Bacteria - 42; Metazoa - 134; Fungi - 0; Plants - 100; Viruses - 0; Other Eukaryotes - 16 (source: NCBI BLink).
257366_s_at	AT2G03040;AT2G03290	NA	NA	814833;814858	multiple_TAIR	0.128	emp24/gp25L/p24 family/GOLD family protein; INVOLVED IN: transport; LOCATED IN: integral to membrane; EXPRESSED IN: pollen tube; CONTAINS InterPro DOMAIN/s: GOLD (InterPro:IPR009038), emp24/gp25L/p24 (InterPro:IPR000348); BEST Arabidopsis thaliana protein match is: emp24/gp25L/p24 family/GOLD family protein (TAIR:AT2G03290.1); Has 637 Blast hits to 637 proteins in 130 species: Archae - 0; Bacteria - 0; Metazoa - 362; Fungi - 29; Plants - 206; Viruses - 0; Other Eukaryotes - 40 (source: NCBI BLink).
255956_at	AT1G22015	DD46;GALT8	NA	838806	unique_TAIR	0.119	DD46; FUNCTIONS IN: transferase activity, transferring hexosyl groups, galactosyltransferase activity; INVOLVED IN: protein amino acid glycosylation; LOCATED IN: endomembrane system, membrane; EXPRESSED IN: 6 plant structures; EXPRESSED DURING: 4 anthesis, C globular stage, petal differentiation and expansion stage; CONTAINS InterPro DOMAIN/s: Glycosyl transferase, family 31 (InterPro:IPR002659); BEST Arabidopsis thaliana protein match is: Galactosyltransferase family protein (TAIR:AT1G77810.2); Has 1691 Blast hits to 1677 proteins in 112 species: Archae - 0; Bacteria - 2; Metazoa - 1078; Fungi - 8; Plants - 564; Viruses - 0; Other Eukaryotes - 39 (source: NCBI BLink).
256102_at	AT1G13680	PLCL1	NA	837929	unique_TAIR	0.118	PLC-like phosphodiesterases superfamily protein (PLCL1); FUNCTIONS IN: phospholipase C activity, phosphoric diester hydrolase activity; INVOLVED IN: intracellular signaling pathway, lipid metabolic process; LOCATED IN: endomembrane system; EXPRESSED IN: embryo, flower, seed; EXPRESSED DURING: F mature embryo stage, petal differentiation and expansion stage, E expanded cotyledon stage, D bilateral stage; CONTAINS InterPro DOMAIN/s: Phospholipase C, phosphatidylinositol-specific , X domain (InterPro:IPR000909), PLC-like phosphodiesterase, TIM beta/alpha-barrel domain (InterPro:IPR017946); BEST Arabidopsis thaliana protein match is: PLC-like phosphodiesterases superfamily protein (TAIR:AT1G49740.1); Has 30201 Blast hits to 17322 proteins in 780 species: Archae - 12; Bacteria - 1396; Metazoa - 17338; Fungi - 3422; Plants - 5037; Viruses - 0; Other Eukaryotes - 2996 (source: NCBI BLink).
264538_at	AT1G55600	ATWRKY10;MINI3;WRKY10	member of WRKY Transcription Factor; Group I. It has WRKY domain at its N terminal end and zinc-finger like motif.	842009	unique_TAIR	0.109	WRKY DNA-binding protein 10 (WRKY10); CONTAINS InterPro DOMAIN/s: DNA-binding WRKY (InterPro:IPR003657); BEST Arabidopsis thaliana protein match is: WRKY DNA-binding protein 34 (TAIR:AT4G26440.1); Has 14094 Blast hits to 8305 proteins in 616 species: Archae - 9; Bacteria - 1680; Metazoa - 3148; Fungi - 1347; Plants - 4061; Viruses - 262; Other Eukaryotes - 3587 (source: NCBI BLink).
249671_at	AT5G35900	LBD35	NA	833576	unique_TAIR	0.108	LOB domain-containing protein 35 (LBD35); INVOLVED IN: biological_process unknown; LOCATED IN: endomembrane system; CONTAINS InterPro DOMAIN/s: Lateral organ boundaries, LOB (InterPro:IPR004883); BEST Arabidopsis thaliana protein match is: LOB domain-containing protein 32 (TAIR:AT4G22700.1); Has 1807 Blast hits to 1807 proteins in 277 species: Archae - 0; Bacteria - 0; Metazoa - 736; Fungi - 347; Plants - 385; Viruses - 0; Other Eukaryotes - 339 (source: NCBI BLink).
263381_at	AT2G40210	AGL48	NA	818613	unique_TAIR	0.108	AGAMOUS-like 48 (AGL48); FUNCTIONS IN: sequence-specific DNA binding transcription factor activity; INVOLVED IN: regulation of transcription, DNA-dependent; LOCATED IN: nucleus; EXPRESSED IN: embryo; CONTAINS InterPro DOMAIN/s: Transcription factor, MADS-box (InterPro:IPR002100); BEST Arabidopsis thaliana protein match is: AGAMOUS-like 41 (TAIR:AT2G26880.1); Has 2805 Blast hits to 2804 proteins in 346 species: Archae - 0; Bacteria - 0; Metazoa - 3; Fungi - 69; Plants - 2717; Viruses - 0; Other Eukaryotes - 16 (source: NCBI BLink).
255518_at	AT4G02300	PME39;PMEI-PME39	NA	827708	unique_TAIR	0.101	Plant invertase/pectin methylesterase inhibitor superfamily; FUNCTIONS IN: enzyme inhibitor activity, pectinesterase activity; INVOLVED IN: cell wall modification; LOCATED IN: endomembrane system, cell wall, plant-type cell wall; EXPRESSED IN: flower, cultured cell; CONTAINS InterPro DOMAIN/s: Pectinesterase, active site (InterPro:IPR018040), Pectin lyase fold/virulence factor (InterPro:IPR011050), Pectinesterase, catalytic (InterPro:IPR000070), Pectinesterase inhibitor (InterPro:IPR006501), Pectin lyase fold (InterPro:IPR012334); BEST Arabidopsis thaliana protein match is: Plant invertase/pectin methylesterase inhibitor superfamily (TAIR:AT4G02320.1); Has 2686 Blast hits to 2624 proteins in 317 species: Archae - 6; Bacteria - 574; Metazoa - 1; Fungi - 202; Plants - 1878; Viruses - 0; Other Eukaryotes - 25 (source: NCBI BLink).
254257_s_at	AT4G23350;AT4G23360;AT4G23370	NA	NA	828434;828435;828436	multiple_TAIR	0.099	Neprosins, Protein of Unknown Function (DUF239); LOCATED IN: endomembrane system; CONTAINS InterPro DOMAIN/s: Protein of unknown function DUF239, plant (InterPro:IPR004314); BEST Arabidopsis thaliana protein match is: unknown protein (TAIR:AT4G23360.1); Has 707 Blast hits to 664 proteins in 26 species: Archae - 0; Bacteria - 11; Metazoa - 0; Fungi - 10; Plants - 686; Viruses - 0; Other Eukaryotes - 0 (source: NCBI BLink).
265945_at	AT2G19500	ATCKX2;CKX2	It encodes a protein whose sequence is similar to cytokinin oxidase/dehydrogenase, which catalyzes the degradation of cytokinins.	816469	unique_TAIR	0.0941	cytokinin oxidase 2 (CKX2); CONTAINS InterPro DOMAIN/s: Cytokinin dehydrogenase 1, FAD/cytokinin binding domain (InterPro:IPR015345), FAD-binding, type 2 (InterPro:IPR016166), Oxygen oxidoreductase covalent FAD-binding site (InterPro:IPR006093), FAD-linked oxidase-like, C-terminal (InterPro:IPR016164), FAD linked oxidase, N-terminal (InterPro:IPR006094); BEST Arabidopsis thaliana protein match is: cytokinin oxidase 4 (TAIR:AT4G29740.2); Has 7392 Blast hits to 7387 proteins in 1327 species: Archae - 192; Bacteria - 4401; Metazoa - 106; Fungi - 1482; Plants - 576; Viruses - 0; Other Eukaryotes - 635 (source: NCBI BLink).
247205_at	AT5G64890	PEP2;PROPEP2	NA	836612	unique_TAIR	0.0928	elicitor peptide 2 precursor (PROPEP2); BEST Arabidopsis thaliana protein match is: precursor of peptide 1 (TAIR:AT5G64900.1); Has 30201 Blast hits to 17322 proteins in 780 species: Archae - 12; Bacteria - 1396; Metazoa - 17338; Fungi - 3422; Plants - 5037; Viruses - 0; Other Eukaryotes - 2996 (source: NCBI BLink).
249207_at	AT5G42640	GAL2	NA	834272	unique_TAIR	0.0895	GAZ-LIKE 2 (GAL2); C2H2 and C2HC zinc fingers superfamily protein; FUNCTIONS IN: sequence-specific DNA binding transcription factor activity, zinc ion binding, nucleic acid binding; INVOLVED IN: regulation of transcription; LOCATED IN: intracellular; CONTAINS InterPro DOMAIN/s: Zinc finger, C2H2-like (InterPro:IPR015880), Zinc finger, C2H2-type (InterPro:IPR007087); BEST Arabidopsis thaliana protein match is: C2H2-like zinc finger protein (TAIR:AT2G15740.1); Has 1807 Blast hits to 1807 proteins in 277 species: Archae - 0; Bacteria - 0; Metazoa - 736; Fungi - 347; Plants - 385; Viruses - 0; Other Eukaryotes - 339 (source: NCBI BLink).
264557_at	AT1G09550	AtPAE1;PAE1	NA	837481	unique_TAIR	0.0872	Pectinacetylesterase family protein; FUNCTIONS IN: carboxylesterase activity; INVOLVED IN: biological_process unknown; LOCATED IN: endomembrane system; CONTAINS InterPro DOMAIN/s: Pectinacetylesterase (InterPro:IPR004963); BEST Arabidopsis thaliana protein match is: Pectinacetylesterase family protein (TAIR:AT1G57590.1); Has 515 Blast hits to 510 proteins in 88 species: Archae - 0; Bacteria - 30; Metazoa - 114; Fungi - 0; Plants - 292; Viruses - 0; Other Eukaryotes - 79 (source: NCBI BLink).
247526_at	AT5G61470	NA	NA	836268	unique_TAIR	0.0825	C2H2-like zinc finger protein; FUNCTIONS IN: sequence-specific DNA binding transcription factor activity, zinc ion binding, nucleic acid binding; INVOLVED IN: regulation of transcription; LOCATED IN: intracellular; CONTAINS InterPro DOMAIN/s: Zinc finger, C2H2-like (InterPro:IPR015880), Zinc finger, C2H2-type (InterPro:IPR007087); BEST Arabidopsis thaliana protein match is: C2H2-like zinc finger protein (TAIR:AT3G60580.1); Has 1807 Blast hits to 1807 proteins in 277 species: Archae - 0; Bacteria - 0; Metazoa - 736; Fungi - 347; Plants - 385; Viruses - 0; Other Eukaryotes - 339 (source: NCBI BLink).
257878_at	NA	NA	NA	NA	unique_TAIR	0.0797	Plant invertase/pectin methylesterase inhibitor superfamily protein; FUNCTIONS IN: enzyme inhibitor activity, pectinesterase inhibitor activity, pectinesterase activity; LOCATED IN: endomembrane system; CONTAINS InterPro DOMAIN/s: Pectinesterase inhibitor (InterPro:IPR006501); BEST Arabidopsis thaliana protein match is: Plant invertase/pectin methylesterase inhibitor superfamily protein (TAIR:AT3G17152.1); Has 30201 Blast hits to 17322 proteins in 780 species: Archae - 12; Bacteria - 1396; Metazoa - 17338; Fungi - 3422; Plants - 5037; Viruses - 0; Other Eukaryotes - 2996 (source: NCBI BLink).
256037_at	AT1G19160	NA	NA	838499	unique_TAIR	0.0739	IKU DOWNSTREAM CANDIDATE F-BOX 1 (ICF1); F-box family protein; CONTAINS InterPro DOMAIN/s: F-box domain, cyclin-like (InterPro:IPR001810), F-box domain, Skp2-like (InterPro:IPR022364), F-box associated domain, type 3 (InterPro:IPR013187), F-box associated interaction domain (InterPro:IPR017451); BEST Arabidopsis thaliana protein match is: F-box and associated interaction domains-containing protein (TAIR:AT5G52610.1); Has 30201 Blast hits to 17322 proteins in 780 species: Archae - 12; Bacteria - 1396; Metazoa - 17338; Fungi - 3422; Plants - 5037; Viruses - 0; Other Eukaryotes - 2996 (source: NCBI BLink).
249921_at	AT5G19270	NA	NA	832047	unique_TAIR	0.0701	reverse transcriptase-like protein, unknown protein; BEST Arabidopsis thaliana protein match is: unknown protein (TAIR:AT4G03566.1); Has 30201 Blast hits to 17322 proteins in 780 species: Archae - 12; Bacteria - 1396; Metazoa - 17338; Fungi - 3422; Plants - 5037; Viruses - 0; Other Eukaryotes - 2996 (source: NCBI BLink).
266134_s_at	AT1G65681;AT2G45110	EXPB6;ATEXPB4;ATHEXP;EXPB4	Encodes a beta-expansin EXPB6. Thought to be a pseudogene in Columbia, but a full-length gene in Landsberg erecta (Plant J 44:409-419, 2005). The new gene model on TAIR (TAIR9) suggests it may not be a pseudogene in Columbia as previous suggested.;member of BETA-EXPANSINS. Naming convention from the Expansin Working Group (Kende et al, 2004. Plant Mol Bio)	6240766;819118	multiple_TAIR	0.0699	expansin B4 (EXPB4); INVOLVED IN: plant-type cell wall modification involved in multidimensional cell growth, unidimensional cell growth, plant-type cell wall loosening; LOCATED IN: endomembrane system, extracellular region; CONTAINS InterPro DOMAIN/s: Barwin-related endoglucanase (InterPro:IPR009009), Pollen allergen, N-terminal (InterPro:IPR014734), Rare lipoprotein A (InterPro:IPR005132), Major pollen allergen Lol pI (InterPro:IPR005795), Expansin/Lol pI (InterPro:IPR007118), Expansin 45, endoglucanase-like (InterPro:IPR007112), Pollen allergen/expansin, C-terminal (InterPro:IPR007117); BEST Arabidopsis thaliana protein match is: beta expansin 6 (TAIR:AT1G65681.1); Has 2182 Blast hits to 2179 proteins in 176 species: Archae - 0; Bacteria - 20; Metazoa - 0; Fungi - 32; Plants - 2098; Viruses - 0; Other Eukaryotes - 32 (source: NCBI BLink).
253724_at	AT4G29285	LCR24	Encodes a member of a family of small,secreted, cysteine rich protein with sequence similarity to the PCP (pollen coat protein) gene family.	829050	unique_TAIR	0.0697	low-molecular-weight cysteine-rich 24 (LCR24); LOCATED IN: endomembrane system; EXPRESSED IN: 7 plant structures; EXPRESSED DURING: LP.04 four leaves visible, 4 anthesis, C globular stage, petal differentiation and expansion stage; CONTAINS InterPro DOMAIN/s: S locus-related glycoprotein 1 binding pollen coat (InterPro:IPR010851); BEST Arabidopsis thaliana protein match is: low-molecular-weight cysteine-rich 37 (TAIR:AT4G13095.1); Has 30201 Blast hits to 17322 proteins in 780 species: Archae - 12; Bacteria - 1396; Metazoa - 17338; Fungi - 3422; Plants - 5037; Viruses - 0; Other Eukaryotes - 2996 (source: NCBI BLink).
267198_at	AT2G30810	GASA12	NA	817632	unique_TAIR	0.059	Gibberellin-regulated family protein; INVOLVED IN: response to gibberellin stimulus; LOCATED IN: endomembrane system; EXPRESSED IN: stem; CONTAINS InterPro DOMAIN/s: Gibberellin regulated protein (InterPro:IPR003854); BEST Arabidopsis thaliana protein match is: GAST1 protein homolog 4 (TAIR:AT5G15230.1); Has 35333 Blast hits to 34131 proteins in 2444 species: Archae - 798; Bacteria - 22429; Metazoa - 974; Fungi - 991; Plants - 531; Viruses - 0; Other Eukaryotes - 9610 (source: NCBI BLink).
249502_s_at	AT5G39280;AT5G39300	ATEXP23;ATEXPA23;ATHEXP;EXPA23;ATEXP25;ATEXPA25;EXP25;EXPA25	member of Alpha-Expansin Gene Family. Naming convention from the Expansin Working Group (Kende et al, 2004. Plant Mol Bio)	833924;833926	multiple_TAIR	0.0556	expansin A23 (EXPA23); INVOLVED IN: plant-type cell wall modification involved in multidimensional cell growth, unidimensional cell growth, plant-type cell wall loosening; LOCATED IN: extracellular region; CONTAINS InterPro DOMAIN/s: Pollen allergen, N-terminal (InterPro:IPR014734), Rare lipoprotein A (InterPro:IPR005132), Pollen allergen/expansin, C-terminal (InterPro:IPR007117), Barwin-related endoglucanase (InterPro:IPR009009), Expansin (InterPro:IPR002963), Expansin/Lol pI (InterPro:IPR007118), Expansin 45, endoglucanase-like (InterPro:IPR007112); BEST Arabidopsis thaliana protein match is: expansin A25 (TAIR:AT5G39300.1); Has 2151 Blast hits to 2148 proteins in 159 species: Archae - 0; Bacteria - 8; Metazoa - 0; Fungi - 33; Plants - 2075; Viruses - 0; Other Eukaryotes - 35 (source: NCBI BLink).
248823_s_at	AT5G46950;AT5G46960	InvINH2;AtPMEI12;InvINH1	NA	834741;834742	multiple_TAIR	0.0555	Plant invertase/pectin methylesterase inhibitor superfamily protein; FUNCTIONS IN: enzyme inhibitor activity, pectinesterase inhibitor activity, pectinesterase activity; INVOLVED IN: biological_process unknown; LOCATED IN: endomembrane system; EXPRESSED IN: cultured cell; CONTAINS InterPro DOMAIN/s: Pectinesterase inhibitor (InterPro:IPR006501); BEST Arabidopsis thaliana protein match is: Plant invertase/pectin methylesterase inhibitor superfamily protein (TAIR:AT5G46950.1); Has 30201 Blast hits to 17322 proteins in 780 species: Archae - 12; Bacteria - 1396; Metazoa - 17338; Fungi - 3422; Plants - 5037; Viruses - 0; Other Eukaryotes - 2996 (source: NCBI BLink).
265517_at	AT2G06090	NA	NA	815164	unique_TAIR	0.0535	Plant self-incompatibility protein S1 family; FUNCTIONS IN: molecular_function unknown; INVOLVED IN: biological_process unknown; LOCATED IN: endomembrane system; EXPRESSED IN: 11 plant structures; EXPRESSED DURING: LP.04 four leaves visible, 4 anthesis, C globular stage, petal differentiation and expansion stage; CONTAINS InterPro DOMAIN/s: Plant self-incompatibility S1 (InterPro:IPR010264); BEST Arabidopsis thaliana protein match is: Plant self-incompatibility protein S1 family (TAIR:AT5G27238.1); Has 300 Blast hits to 298 proteins in 13 species: Archae - 0; Bacteria - 0; Metazoa - 0; Fungi - 0; Plants - 300; Viruses - 0; Other Eukaryotes - 0 (source: NCBI BLink).
253459_at	AT4G32080	NA	NA	829339	unique_TAIR	0.0464	unknown protein; Has 7 Blast hits to 7 proteins in 1 species: Archae - 0; Bacteria - 0; Metazoa - 0; Fungi - 0; Plants - 7; Viruses - 0; Other Eukaryotes - 0 (source: NCBI BLink).
249369_at	AT5G40680	NA	NA	834068	unique_TAIR	0.0423	Galactose oxidase/kelch repeat superfamily protein; FUNCTIONS IN: molecular_function unknown; INVOLVED IN: biological_process unknown; LOCATED IN: mitochondrion; EXPRESSED IN: 10 plant structures; EXPRESSED DURING: 4 anthesis, petal differentiation and expansion stage, E expanded cotyledon stage, D bilateral stage; CONTAINS InterPro DOMAIN/s: Galactose oxidase/kelch, beta-propeller (InterPro:IPR011043), Kelch repeat type 1 (InterPro:IPR006652), Kelch related (InterPro:IPR013089), Kelch-type beta propeller (InterPro:IPR015915); BEST Arabidopsis thaliana protein match is: Galactose oxidase/kelch repeat superfamily protein (TAIR:AT3G27150.1); Has 1807 Blast hits to 1807 proteins in 277 species: Archae - 0; Bacteria - 0; Metazoa - 736; Fungi - 347; Plants - 385; Viruses - 0; Other Eukaryotes - 339 (source: NCBI BLink).
253655_at	AT4G30070	LCR59	Encodes a member of a family of small,secreted, cysteine rich protein with sequence similarity to the PCP (pollen coat protein) gene family. Predicted to encode a PR (pathogenesis-related) protein. Belongs to the plant defensin (PDF) family with the following members: At1g75830/PDF1.1, At5g44420/PDF1.2a, At2g26020/PDF1.2b, At5g44430/PDF1.2c, At2g26010/PDF1.3, At1g19610/PDF1.4, At1g55010/PDF1.5, At2g02120/PDF2.1, At2g02100/PDF2.2, At2g02130/PDF2.3, At1g61070/PDF2.4, At5g63660/PDF2.5, At2g02140/PDF2.6, At5g38330/PDF3.1 and At4g30070/PDF3.2.	829130	unique_TAIR	0.0423	low-molecular-weight cysteine-rich 59 (LCR59); INVOLVED IN: defense response; LOCATED IN: endomembrane system; EXPRESSED IN: central cell, embryo; EXPRESSED DURING: C globular stage; BEST Arabidopsis thaliana protein match is: low-molecular-weight cysteine-rich 58 (TAIR:AT5G38317.1); Has 30201 Blast hits to 17322 proteins in 780 species: Archae - 12; Bacteria - 1396; Metazoa - 17338; Fungi - 3422; Plants - 5037; Viruses - 0; Other Eukaryotes - 2996 (source: NCBI BLink).
249500_at	AT5G39260	ATEXP21;ATEXPA21;ATHEXP;EXP21;EXPA21	expansin-like protein. Naming convention from the Expansin Working Group (Kende et al, 2004. Plant Mol Bio)	833922	unique_TAIR	0.0358	expansin A21 (EXPA21); INVOLVED IN: plant-type cell wall modification involved in multidimensional cell growth, unidimensional cell growth, plant-type cell wall loosening; LOCATED IN: endomembrane system, extracellular region; CONTAINS InterPro DOMAIN/s: Pollen allergen, N-terminal (InterPro:IPR014734), Rare lipoprotein A (InterPro:IPR005132), Pollen allergen/expansin, C-terminal (InterPro:IPR007117), Barwin-related endoglucanase (InterPro:IPR009009), Expansin (InterPro:IPR002963), Expansin/Lol pI (InterPro:IPR007118), Expansin 45, endoglucanase-like (InterPro:IPR007112); BEST Arabidopsis thaliana protein match is: expansin A25 (TAIR:AT5G39300.1); Has 2253 Blast hits to 2250 proteins in 176 species: Archae - 0; Bacteria - 6; Metazoa - 0; Fungi - 37; Plants - 2169; Viruses - 0; Other Eukaryotes - 41 (source: NCBI BLink).
248202_at	AT5G54220	NA	Encodes a defensin-like (DEFL) family protein.	835510	unique_TAIR	0.0357	Cysteine-rich protein; FUNCTIONS IN: molecular_function unknown; INVOLVED IN: biological_process unknown; LOCATED IN: endomembrane system; BEST Arabidopsis thaliana protein match is: Cysteine-rich protein (TAIR:AT1G24062.1); Has 1807 Blast hits to 1807 proteins in 277 species: Archae - 0; Bacteria - 0; Metazoa - 736; Fungi - 347; Plants - 385; Viruses - 0; Other Eukaryotes - 339 (source: NCBI BLink).
253311_s_at	AT4G33830;AT4G33840	NA	NA	829525;829526	multiple_TAIR	0.0273	Glycosyl hydrolase family 10 protein; FUNCTIONS IN: cation binding, hydrolase activity, hydrolyzing O-glycosyl compounds, catalytic activity; INVOLVED IN: carbohydrate metabolic process; LOCATED IN: endomembrane system; CONTAINS InterPro DOMAIN/s: Glycoside hydrolase, family 10 (InterPro:IPR001000), Glycoside hydrolase, catalytic core (InterPro:IPR017853), Galactose-binding domain-like (InterPro:IPR008979), Glycoside hydrolase, subgroup, catalytic core (InterPro:IPR013781); BEST Arabidopsis thaliana protein match is: Glycosyl hydrolase family 10 protein (TAIR:AT4G33840.1); Has 30201 Blast hits to 17322 proteins in 780 species: Archae - 12; Bacteria - 1396; Metazoa - 17338; Fungi - 3422; Plants - 5037; Viruses - 0; Other Eukaryotes - 2996 (source: NCBI BLink).
250731_at	AT5G06500	AGL96	NA	830538	unique_TAIR	0.0209	AGAMOUS-like 96 (AGL96); FUNCTIONS IN: DNA binding, sequence-specific DNA binding transcription factor activity; INVOLVED IN: regulation of transcription, DNA-dependent; LOCATED IN: nucleus; EXPRESSED IN: embryo; CONTAINS InterPro DOMAIN/s: Transcription factor, MADS-box (InterPro:IPR002100); BEST Arabidopsis thaliana protein match is: AGAMOUS-like 48 (TAIR:AT2G40210.1); Has 1807 Blast hits to 1807 proteins in 277 species: Archae - 0; Bacteria - 0; Metazoa - 736; Fungi - 347; Plants - 385; Viruses - 0; Other Eukaryotes - 339 (source: NCBI BLink).
253463_at	AT4G32105	NA	NA	829342	unique_TAIR	0.0206	Beta-1,3-N-Acetylglucosaminyltransferase family protein; FUNCTIONS IN: galactosyltransferase activity; INVOLVED IN: protein amino acid glycosylation; LOCATED IN: endomembrane system, membrane; EXPRESSED IN: embryo, flower; EXPRESSED DURING: C globular stage, petal differentiation and expansion stage; CONTAINS InterPro DOMAIN/s: Glycosyl transferase, family 31 (InterPro:IPR002659); BEST Arabidopsis thaliana protein match is: Beta-1,3-N-Acetylglucosaminyltransferase family protein (TAIR:AT4G32110.1); Has 30201 Blast hits to 17322 proteins in 780 species: Archae - 12; Bacteria - 1396; Metazoa - 17338; Fungi - 3422; Plants - 5037; Viruses - 0; Other Eukaryotes - 2996 (source: NCBI BLink).
262862_at	AT1G64830	NA	NA	842791	unique_TAIR	0.0199	Eukaryotic aspartyl protease family protein; FUNCTIONS IN: aspartic-type endopeptidase activity; INVOLVED IN: proteolysis; LOCATED IN: endomembrane system; EXPRESSED IN: sperm cell; CONTAINS InterPro DOMAIN/s: Peptidase aspartic (InterPro:IPR021109), Peptidase aspartic, catalytic (InterPro:IPR009007), Peptidase A1 (InterPro:IPR001461), Peptidase aspartic, active site (InterPro:IPR001969); BEST Arabidopsis thaliana protein match is: Eukaryotic aspartyl protease family protein (TAIR:AT5G33340.1); Has 3478 Blast hits to 3458 proteins in 328 species: Archae - 0; Bacteria - 2; Metazoa - 661; Fungi - 712; Plants - 1893; Viruses - 0; Other Eukaryotes - 210 (source: NCBI BLink).
252500_at	AT3G46860	NA	Predicted to encode a PR (pathogenesis-related) peptide that belongs to the PR-6 proteinase inhibitor family. Six putative PR-6-type protein encoding genes are found in Arabidopsis: At2g38900, At2g38870, At5g43570, At5g43580, At3g50020 and At3g46860.	823839	unique_TAIR	0.0165	Serine protease inhibitor, potato inhibitor I-type family protein; FUNCTIONS IN: serine-type endopeptidase inhibitor activity; INVOLVED IN: response to wounding, defense response; LOCATED IN: cellular_component unknown; CONTAINS InterPro DOMAIN/s: Proteinase inhibitor I13, potato inhibitor I (InterPro:IPR000864); BEST Arabidopsis thaliana protein match is: Serine protease inhibitor, potato inhibitor I-type family protein (TAIR:AT5G43580.1); Has 166 Blast hits to 166 proteins in 29 species: Archae - 0; Bacteria - 0; Metazoa - 1; Fungi - 0; Plants - 165; Viruses - 0; Other Eukaryotes - 0 (source: NCBI BLink).
248866_s_at	AT5G46810;AT5G46820	NA	NA	834725;834726	multiple_TAIR	0.0163	Protein of Unknown Function (DUF239); CONTAINS InterPro DOMAIN/s: Protein of unknown function DUF239, plant (InterPro:IPR004314); BEST Arabidopsis thaliana protein match is: Protein of Unknown Function (DUF239) (TAIR:AT5G46820.1); Has 1807 Blast hits to 1807 proteins in 277 species: Archae - 0; Bacteria - 0; Metazoa - 736; Fungi - 347; Plants - 385; Viruses - 0; Other Eukaryotes - 339 (source: NCBI BLink).
246571_at	NA	NA	NA	NA	unique_TAIR	0.0134	FUNCTIONS IN: molecular_function unknown; INVOLVED IN: biological_process unknown; LOCATED IN: endomembrane system; BEST Arabidopsis thaliana protein match is: ECA1 gametogenesis related family protein (TAIR:AT5G14995.1); Has 65 Blast hits to 64 proteins in 3 species: Archae - 0; Bacteria - 0; Metazoa - 0; Fungi - 0; Plants - 65; Viruses - 0; Other Eukaryotes - 0 (source: NCBI BLink).
267166_at	AT2G37720	TBL15	Encodes a member of the TBL (TRICHOME BIREFRINGENCE-LIKE) gene family containing a plant-specific DUF231 (domain of unknown function) domain. TBL gene family has 46 members, two of which (TBR/AT5G06700 and TBL3/AT5G01360) have been shown to be involved in the synthesis and deposition of secondary wall cellulose, presumably by influencing the esterification state of pectic polymers. A nomenclature for this gene family has been proposed (Volker Bischoff & Wolf Scheible, 2010, personal communication).	818349	unique_TAIR	0.0119	TRICHOME BIREFRINGENCE-LIKE 15 (TBL15); INVOLVED IN: biological_process unknown; LOCATED IN: chloroplast; EXPRESSED IN: leaf; EXPRESSED DURING: LP.02 two leaves visible; CONTAINS InterPro DOMAIN/s: Protein of unknown function DUF231, plant (InterPro:IPR004253); BEST Arabidopsis thaliana protein match is: TRICHOME BIREFRINGENCE-LIKE 14 (TAIR:AT5G64020.1); Has 1325 Blast hits to 1306 proteins in 28 species: Archae - 0; Bacteria - 0; Metazoa - 0; Fungi - 2; Plants - 1323; Viruses - 0; Other Eukaryotes - 0 (source: NCBI BLink).
260848_at	AT1G21850	sks8	NA	838787	unique_TAIR	0.0103	SKU5 similar 8 (sks8); FUNCTIONS IN: oxidoreductase activity, copper ion binding; INVOLVED IN: oxidation reduction; LOCATED IN: endomembrane system; EXPRESSED IN: embryo; EXPRESSED DURING: C globular stage; CONTAINS InterPro DOMAIN/s: Multicopper oxidase, type 3 (InterPro:IPR011707), Cupredoxin (InterPro:IPR008972), Multicopper oxidase, type 2 (InterPro:IPR011706), Multicopper oxidase, type 1 (InterPro:IPR001117); BEST Arabidopsis thaliana protein match is: SKU5 similar 7 (TAIR:AT1G21860.1); Has 5145 Blast hits to 5091 proteins in 951 species: Archae - 16; Bacteria - 1604; Metazoa - 263; Fungi - 1857; Plants - 1262; Viruses - 0; Other Eukaryotes - 143 (source: NCBI BLink).
264461_s_at	AT1G10190;AT4G15050	NA	NA	837557;827166	multiple_TAIR	0.0101	Protein of Unknown Function (DUF239); INVOLVED IN: biological_process unknown; LOCATED IN: endomembrane system; CONTAINS InterPro DOMAIN/s: Protein of unknown function DUF239, plant (InterPro:IPR004314); BEST Arabidopsis thaliana protein match is: Protein of Unknown Function (DUF239) (TAIR:AT1G10190.1); Has 633 Blast hits to 604 proteins in 22 species: Archae - 0; Bacteria - 7; Metazoa - 0; Fungi - 6; Plants - 620; Viruses - 0; Other Eukaryotes - 0 (source: NCBI BLink).
267394_s_at	AT2G44540;AT2G44550	AtGH9B9;GH9B9;AtGH9B10;GH9B10	NA	819062;819063	multiple_TAIR	0.01	glycosyl hydrolase 9B9 (GH9B9); FUNCTIONS IN: hydrolase activity, hydrolyzing O-glycosyl compounds, catalytic activity; INVOLVED IN: carbohydrate metabolic process; LOCATED IN: endomembrane system; EXPRESSED IN: male gametophyte, pollen tube; EXPRESSED DURING: L mature pollen stage, M germinated pollen stage; CONTAINS InterPro DOMAIN/s: Six-hairpin glycosidase (InterPro:IPR012341), Glycoside hydrolase, family 9, active site (InterPro:IPR018221), Six-hairpin glycosidase-like (InterPro:IPR008928), Glycoside hydrolase, family 9 (InterPro:IPR001701); BEST Arabidopsis thaliana protein match is: glycosyl hydrolase 9B10 (TAIR:AT2G44550.1); Has 1834 Blast hits to 1822 proteins in 268 species: Archae - 2; Bacteria - 675; Metazoa - 180; Fungi - 19; Plants - 916; Viruses - 0; Other Eukaryotes - 42 (source: NCBI BLink).
