## Supplementary Table 6 for "Endosperm secretion remodels the maternal seed coat"

### Sheet: limma_IDG70
ATH1_probe_set	mapped_AGI_locus_or_loci	gene_symbol_or_symbols	gene_name	ENTREZID	probe_mapping_status	logFC	AveExpr	t	P.Value	adj.P.Val	B	contrast
246589_at	AT5G14860	NA	NA	831338	unique_TAIR	-0.0962621	5.08642	-0.68751	0.510973	0.788053	-7.16031	B_minus_A
247205_at	AT5G64890	PEP2;PROPEP2	NA	836612	unique_TAIR	-1.23394	5.03198	-7.54983	6.20485e-05	0.00304371	1.95099	B_minus_A
247356_at	AT5G63800	BGAL6;MUM2	Involved in mucilage formation. Mutants form columella and outer cell wall architecture of the mucilage cells resembles wild-type. However, mum2 seeds completely lack seed coat mucilage. This mutation appears to represent a later step in the development of this cell-type. Encodes a beta-galactosidase involved in seed coat mucilage biosynthesis. Member of Glycoside Hydrolase Family 35	836500	unique_TAIR	-1.05565	6.77741	-9.35475	1.2864e-05	0.000931519	3.64043	B_minus_A
247416_at	AT5G63070	uS19v	NA	836427	unique_TAIR	-0.3902	5.60496	-2.94876	0.01822	0.156146	-4.11697	B_minus_A
247526_at	AT5G61470	NA	NA	836268	unique_TAIR	-1.09073	3.83093	-7.31121	7.8092e-05	0.0036956	1.70312	B_minus_A
247697_at	AT5G59810	ATSBT5.4;SBT5.4	NA	836102	unique_TAIR	-2.70258	6.89118	-19.619	4.0984e-08	1.37217e-05	9.53313	B_minus_A
248202_at	AT5G54220	NA	Encodes a defensin-like (DEFL) family protein.	835510	unique_TAIR	-2.66946	9.87552	-22.2488	1.50522e-08	7.8032e-06	10.4729	B_minus_A
248275_at	AT5G53520	ATOPT8;OPT8	oligopeptide transporter	835434	unique_TAIR	-2.13351	5.7139	-11.6678	2.40551e-06	0.00025882	5.41841	B_minus_A
248823_s_at	AT5G46950;AT5G46960	InvINH2;AtPMEI12;InvINH1	NA	834741;834742	multiple_TAIR	-2.23687	9.77206	-11.5373	2.62265e-06	0.000273163	5.32756	B_minus_A
249207_at	AT5G42640	GAL2	NA	834272	unique_TAIR	-2.6301	5.43434	-23.8009	8.78435e-09	5.89327e-06	10.9618	B_minus_A
249369_at	AT5G40680	NA	NA	834068	unique_TAIR	-2.23839	7.84466	-13.3058	8.70967e-07	0.000117757	6.4779	B_minus_A
249500_at	AT5G39260	ATEXP21;ATEXPA21;ATHEXP;EXP21;EXPA21	expansin-like protein. Naming convention from the Expansin Working Group (Kende et al, 2004. Plant Mol Bio)	833922	unique_TAIR	-2.47449	8.65996	-17.9286	8.37484e-08	2.32964e-05	8.8413	B_minus_A
249502_s_at	AT5G39280;AT5G39300	ATEXP23;ATEXPA23;ATHEXP;EXPA23;ATEXP25;ATEXPA25;EXP25;EXPA25	member of Alpha-Expansin Gene Family. Naming convention from the Expansin Working Group (Kende et al, 2004. Plant Mol Bio)	833924;833926	multiple_TAIR	-2.61766	10.5875	-22.7028	1.28112e-08	7.6901e-06	10.6206	B_minus_A
249671_at	AT5G35900	LBD35	NA	833576	unique_TAIR	-3.43931	5.00566	-30.4718	1.21255e-09	3.39157e-06	12.6413	B_minus_A
249921_at	AT5G19270	NA	NA	832047	unique_TAIR	-1.50632	5.7773	-8.587	2.42982e-05	0.00151432	2.95931	B_minus_A
250471_at	AT5G10170	ATMIPS3;MIPS3	myo-inositol-1-phosphate synthase isoform 3.Expressed in leaf, root and silique. Immunolocaliazation experiments with an antibody recognizing MIPS1, MIPS2, and MIPS3 showed endosperm localization.	830881	unique_TAIR	-2.15933	6.04124	-8.20245	3.40151e-05	0.00195437	2.59799	B_minus_A
250731_at	AT5G06500	AGL96	NA	830538	unique_TAIR	-1.78327	7.52762	-12.8618	1.13365e-06	0.000143659	6.2046	B_minus_A
251627_at	AT3G57270	BG1;GNS1	encodes a member of glycosyl hydrolase family 17	824894	unique_TAIR	-2.6774	7.27941	-17.3542	1.08356e-07	2.81049e-05	8.58806	B_minus_A
252499_s_at	AT3G46840;AT3G46850	NA	NA	823837;823838	multiple_TAIR	-2.54557	5.90083	-13.0713	1.00004e-06	0.000130623	6.33477	B_minus_A
252500_at	AT3G46860	NA	Predicted to encode a PR (pathogenesis-related) peptide that belongs to the PR-6 proteinase inhibitor family. Six putative PR-6-type protein encoding genes are found in Arabidopsis: At2g38900, At2g38870, At5g43570, At5g43580, At3g50020 and At3g46860.	823839	unique_TAIR	-2.85552	7.22022	-21.1574	2.24779e-08	9.67398e-06	10.1012	B_minus_A
252907_at	AT4G39650	GGT2	The gene encodes a gamma-glutamyltransferase (AKA gamma-glutamyl transpeptidase, EC 2.3.2.2) that is located in the apoplast of young siliques (within the ovules of the carpel) and is involved in the degradation of glutathione. The encoded enzyme also acts as part of a GSH pumping gamma-glutamyl cycle in this tissue and may also be involved in gamma-glutamyl amino acid formation.	830119	unique_TAIR	-2.33962	8.30522	-15.3137	2.90351e-07	5.26516e-05	7.60253	B_minus_A
253311_s_at	AT4G33830;AT4G33840	NA	NA	829525;829526	multiple_TAIR	-3.61701	7.27	-24.1163	7.90688e-09	5.60852e-06	11.0559	B_minus_A
253459_at	AT4G32080	NA	NA	829339	unique_TAIR	-1.92283	3.52762	-9.71578	9.6841e-06	0.000737986	3.94354	B_minus_A
253463_at	AT4G32105	NA	NA	829342	unique_TAIR	-3.39226	8.50237	-24.1688	7.77053e-09	5.60852e-06	11.0714	B_minus_A
253655_at	AT4G30070	LCR59	Encodes a member of a family of small,secreted, cysteine rich protein with sequence similarity to the PCP (pollen coat protein) gene family. Predicted to encode a PR (pathogenesis-related) protein. Belongs to the plant defensin (PDF) family with the following members: At1g75830/PDF1.1, At5g44420/PDF1.2a, At2g26020/PDF1.2b, At5g44430/PDF1.2c, At2g26010/PDF1.3, At1g19610/PDF1.4, At1g55010/PDF1.5, At2g02120/PDF2.1, At2g02100/PDF2.2, At2g02130/PDF2.3, At1g61070/PDF2.4, At5g63660/PDF2.5, At2g02140/PDF2.6, At5g38330/PDF3.1 and At4g30070/PDF3.2.	829130	unique_TAIR	-3.87645	7.47451	-23.6874	9.12656e-09	5.94791e-06	10.9275	B_minus_A
253724_at	AT4G29285	LCR24	Encodes a member of a family of small,secreted, cysteine rich protein with sequence similarity to the PCP (pollen coat protein) gene family.	829050	unique_TAIR	-2.32181	9.68147	-19.396	4.48796e-08	1.42181e-05	9.44615	B_minus_A
254001_at	AT4G26260	MIOX4	Encodes a myo-inositol oxygenase.	828732	unique_TAIR	-1.67969	4.85242	-7.27581	8.08424e-05	0.00380209	1.6658	B_minus_A
254257_s_at	AT4G23350;AT4G23360;AT4G23370	NA	NA	828434;828435;828436	multiple_TAIR	-2.76864	6.49651	-22.5356	1.35899e-08	7.8032e-06	10.5667	B_minus_A
254295_at	AT4G23080	NA	NA	828407	unique_TAIR	-3.01392	5.85795	-19.784	3.83443e-08	1.36662e-05	9.59673	B_minus_A
254489_at	AT4G20800	AtBBE17	NA	827828	unique_TAIR	-2.66681	6.84856	-15.4885	2.65578e-07	4.96544e-05	7.6927	B_minus_A
254494_at	AT4G20050	PGF11;QRT3	Encodes a polygalacturonase that plays a direct role in degrading the pollen mother cell wall during microspore development.	827750	unique_TAIR	-0.290202	9.26819	-2.52592	0.0351537	0.228189	-4.78706	B_minus_A
254828_at	AT4G12550	AIR1	isolated from differential screening of a cDNA library from auxin-treated root culture. encodes a protein that is related to a large family of proteins that consist of a proline-rich or glycine-rich N-terminus and a hydrophobic, possibly membrane spanning C-terminus.	826868	unique_TAIR	0.0805601	6.64526	0.300364	0.771468	0.915152	-7.36721	B_minus_A
255019_at	AT4G10210	NA	NA	826612	unique_TAIR	-0.31368	2.05917	-2.43516	0.0405264	0.245722	-4.92987	B_minus_A
255518_at	AT4G02300	PME39;PMEI-PME39	NA	827708	unique_TAIR	-2.94547	5.26916	-9.98353	7.89074e-06	0.000638255	4.16171	B_minus_A
255896_at	AT1G17800	AtENODL22;ENODL22	NA	838358	unique_TAIR	-2.50636	5.6237	-8.03897	3.93976e-05	0.00215506	2.44002	B_minus_A
255922_at	AT1G22210	TPPC	NA	838826	unique_TAIR	-3.53142	5.33506	-25.2836	5.41711e-09	5.14851e-06	11.3898	B_minus_A
255956_at	AT1G22015	DD46;GALT8	NA	838806	unique_TAIR	-2.59	7.50112	-22.0249	1.63174e-08	8.09128e-06	10.3986	B_minus_A
256037_at	AT1G19160	NA	NA	838499	unique_TAIR	-2.54851	5.19038	-12.2607	1.64192e-06	0.000193011	5.81858	B_minus_A
256102_at	AT1G13680	PLCL1	NA	837929	unique_TAIR	-3.04362	5.49042	-23.0911	1.11886e-08	6.94477e-06	10.7437	B_minus_A
256600_at	AT3G14850	TBL41	Encodes a member of the TBL (TRICHOME BIREFRINGENCE-LIKE) gene family containing a plant-specific DUF231 (domain of unknown function) domain. TBL gene family has 46 members, two of which (TBR/AT5G06700 and TBL3/AT5G01360) have been shown to be involved in the synthesis and deposition of secondary wall cellulose, presumably by influencing the esterification state of pectic polymers. A nomenclature for this gene family has been proposed (Volker Bischoff & Wolf Scheible, 2010, personal communication).	820714	unique_TAIR	-1.94901	8.88886	-17.3175	1.10186e-07	2.82398e-05	8.57153	B_minus_A
257366_s_at	AT2G03040;AT2G03290	NA	NA	814833;814858	multiple_TAIR	-2.27924	6.74233	-14.6036	4.21313e-07	6.81571e-05	7.22419	B_minus_A
257878_at	NA	NA	NA	NA	unique_TAIR	-3.12111	8.47608	-22.3078	1.47377e-08	7.8032e-06	10.4923	B_minus_A
257884_at	AT3G16960	NA	NA	820952	unique_TAIR	-2.06033	4.30763	-15.0592	3.31166e-07	5.75469e-05	7.46922	B_minus_A
258438_at	AT3G17230	NA	NA	820983	unique_TAIR	-2.33112	5.76973	-14.8695	3.6577e-07	6.08994e-05	7.36822	B_minus_A
258583_at	AT3G04100	AGL57	NA	819565	unique_TAIR	-1.27927	5.10358	-7.74152	5.17913e-05	0.00262525	2.14563	B_minus_A
258754_at	AT3G11920	NA	NA	820365	unique_TAIR	-2.27856	5.13026	-13.1883	9.33198e-07	0.000123876	6.40646	B_minus_A
259433_at	AT1G01570	NA	NA	837183	unique_TAIR	-1.52455	4.87801	-6.86096	0.000122469	0.00513516	1.21775	B_minus_A
260050_at	NA	NA	NA	NA	unique_TAIR	-0.230466	4.48208	-1.80538	0.108212	0.400309	-5.8852	B_minus_A
260187_at	AT1G36000	LBD5	NA	840503	unique_TAIR	-2.30039	5.02494	-18.2484	7.28043e-08	2.0502e-05	8.97814	B_minus_A
260848_at	AT1G21850	sks8	NA	838787	unique_TAIR	-0.890552	5.96777	-3.9378	0.00420869	0.0632412	-2.5819	B_minus_A
260947_at	AT1G06020	FRK3;FRK5	NA	837111	unique_TAIR	-0.97934	3.39774	-3.66469	0.00622851	0.0814168	-2.99659	B_minus_A
262046_at	AT1G79960	ATOFP14;OFP14	NA	844336	unique_TAIR	-0.84398	5.42042	-5.48177	0.000562585	0.0162436	-0.427126	B_minus_A
262113_at	AT1G02820	AtLEA3;LEA2;LEA3	NA	839304	unique_TAIR	-2.23388	4.34845	-18.6363	6.16262e-08	1.82558e-05	9.14023	B_minus_A
262167_at	AT1G74990	NA	NA	843837	unique_TAIR	-1.41007	5.50327	-11.3015	3.07268e-06	0.000299608	5.16084	B_minus_A
262862_at	AT1G64830	NA	NA	842791	unique_TAIR	-3.11519	6.97694	-19.3362	4.59942e-08	1.43716e-05	9.4226	B_minus_A
263317_s_at	AT1G17770;AT2G24740	SDG17;SUVH7;SDG21;SUVH8	Encodes a SU(VAR)3-9 homolog, a SET domain protein. Known SET domain proteins are involved in epigenetic control of gene expression and act as histone methyltransferases. There are 10 SUVH genes in Arabidopsis and members of this subfamily of the SET proteins have an additional conserved SRA domain.;Encodes a SU(VAR)3-9 homolog, a SET domain protein (Homology Subgroup V; Orthology Group 1). Known SET domain proteins are involved in epigenetic control of gene expression. There are 10 SUVH genes in Arabidopsis and members of this subfamily of the SET proteins have an additional conserved SRA domain. This protein is a putative histone methyltransferase (predicted to methylate H3K9/20) related to the the Drosophila Su(var)3-9 and mammalian G9a proteins.	838355;817010	multiple_TAIR	-2.10777	8.13634	-13.3868	8.30848e-07	0.000113483	6.52667	B_minus_A
263381_at	AT2G40210	AGL48	NA	818613	unique_TAIR	-1.45624	5.24573	-7.96233	4.22413e-05	0.00224598	2.36504	B_minus_A
264520_at	AT1G10010	AAP8;ATAAP8	Encodes a high affinity amino acid transporter that is probably responsible for import of organic nitrogen into developing seeds. One of eight gene family members that encode amino acid permeases. Most closely related to AAP1 (75%) identity.	837536	unique_TAIR	-2.47421	6.51176	-12.8211	1.16189e-06	0.000146424	6.17902	B_minus_A
264538_at	AT1G55600	ATWRKY10;MINI3;WRKY10	member of WRKY Transcription Factor; Group I. It has WRKY domain at its N terminal end and zinc-finger like motif.	842009	unique_TAIR	-1.62475	4.91861	-11.5624	2.57925e-06	0.000271119	5.34511	B_minus_A
265517_at	AT2G06090	NA	NA	815164	unique_TAIR	-2.50448	7.31248	-10.3272	6.10861e-06	0.000521943	4.43386	B_minus_A
265932_at	AT2G19510	LBD8	NA	816470	unique_TAIR	-2.25786	3.98469	-13.0555	1.00947e-06	0.00013083	6.32504	B_minus_A
266134_s_at	AT1G65681;AT2G45110	EXPB6;ATEXPB4;ATHEXP;EXPB4	Encodes a beta-expansin EXPB6. Thought to be a pseudogene in Columbia, but a full-length gene in Landsberg erecta (Plant J 44:409-419, 2005). The new gene model on TAIR (TAIR9) suggests it may not be a pseudogene in Columbia as previous suggested.;member of BETA-EXPANSINS. Naming convention from the Expansin Working Group (Kende et al, 2004. Plant Mol Bio)	6240766;819118	multiple_TAIR	-3.81612	7.32618	-30.175	1.31174e-09	3.39157e-06	12.5786	B_minus_A
266276_at	AT2G29330	TRI	NA	817482	unique_TAIR	-2.54954	5.11583	-16.1356	1.92468e-07	4.18114e-05	8.01664	B_minus_A
267166_at	AT2G37720	TBL15	Encodes a member of the TBL (TRICHOME BIREFRINGENCE-LIKE) gene family containing a plant-specific DUF231 (domain of unknown function) domain. TBL gene family has 46 members, two of which (TBR/AT5G06700 and TBL3/AT5G01360) have been shown to be involved in the synthesis and deposition of secondary wall cellulose, presumably by influencing the esterification state of pectic polymers. A nomenclature for this gene family has been proposed (Volker Bischoff & Wolf Scheible, 2010, personal communication).	818349	unique_TAIR	-3.60838	7.3837	-24.8991	6.12396e-09	5.30681e-06	11.2822	B_minus_A
267218_at	AT2G02515	NA	NA	814781	unique_TAIR	-1.57027	10.3137	-10.417	5.72008e-06	0.000501827	4.50362	B_minus_A
267241_at	NA	NA	NA	NA	unique_TAIR	-2.08347	7.91289	-11.5259	2.64263e-06	0.000273305	5.31958	B_minus_A
267303_at	AT2G30090	NA	NA	817560	unique_TAIR	-2.89544	6.08019	-20.3071	3.11584e-08	1.20462e-05	9.79398	B_minus_A
267394_s_at	AT2G44540;AT2G44550	AtGH9B9;GH9B9;AtGH9B10;GH9B10	NA	819062;819063	multiple_TAIR	-3.70839	8.96321	-28.634	1.99807e-09	3.39157e-06	12.2369	B_minus_A
267464_at	AT2G19150	NA	NA	816432	unique_TAIR	-1.41944	3.53413	-5.78532	0.000394049	0.0125902	-0.0433105	B_minus_A
267552_at	AT2G32770	ATPAP13;PAP13	NA	817838	unique_TAIR	-1.54694	6.61329	-13.1151	9.74383e-07	0.000128472	6.36172	B_minus_A
246589_at	AT5G14860	NA	NA	831338	unique_TAIR	-0.371085	5.08642	-2.65031	0.0289412	0.212762	-4.29114	C_minus_A
247205_at	AT5G64890	PEP2;PROPEP2	NA	836612	unique_TAIR	0.920986	5.03198	5.63502	0.000469305	0.0154879	0.0260932	C_minus_A
247356_at	AT5G63800	BGAL6;MUM2	Involved in mucilage formation. Mutants form columella and outer cell wall architecture of the mucilage cells resembles wild-type. However, mum2 seeds completely lack seed coat mucilage. This mutation appears to represent a later step in the development of this cell-type. Encodes a beta-galactosidase involved in seed coat mucilage biosynthesis. Member of Glycoside Hydrolase Family 35	836500	unique_TAIR	0.552421	6.77741	4.89536	0.00116006	0.0283466	-0.934817	C_minus_A
247416_at	AT5G63070	uS19v	NA	836427	unique_TAIR	1.04638	5.60496	7.90758	4.44121e-05	0.00307915	2.51913	C_minus_A
247526_at	AT5G61470	NA	NA	836268	unique_TAIR	1.48688	3.83093	9.96665	7.99218e-06	0.00105064	4.29891	C_minus_A
247697_at	AT5G59810	ATSBT5.4;SBT5.4	NA	836102	unique_TAIR	-0.161891	6.89118	-1.17523	0.273308	0.633591	-6.3949	C_minus_A
248202_at	AT5G54220	NA	Encodes a defensin-like (DEFL) family protein.	835510	unique_TAIR	0.0874326	9.87552	0.728712	0.48672	0.787767	-6.81919	C_minus_A
248275_at	AT5G53520	ATOPT8;OPT8	oligopeptide transporter	835434	unique_TAIR	1.11976	5.7139	6.12379	0.000268699	0.0105673	0.618154	C_minus_A
248823_s_at	AT5G46950;AT5G46960	InvINH2;AtPMEI12;InvINH1	NA	834741;834742	multiple_TAIR	-0.875747	9.77206	-4.51692	0.00189963	0.0400468	-1.45749	C_minus_A
249207_at	AT5G42640	GAL2	NA	834272	unique_TAIR	-0.425315	5.43434	-3.84886	0.0047762	0.0723225	-2.42989	C_minus_A
249369_at	AT5G40680	NA	NA	834068	unique_TAIR	-4.7089	7.84466	-27.9915	2.39711e-09	1.36695e-05	11.4921	C_minus_A
249500_at	AT5G39260	ATEXP21;ATEXPA21;ATHEXP;EXP21;EXPA21	expansin-like protein. Naming convention from the Expansin Working Group (Kende et al, 2004. Plant Mol Bio)	833922	unique_TAIR	-3.62154	8.65996	-26.2395	4.02454e-09	1.836e-05	11.1306	C_minus_A
249502_s_at	AT5G39280;AT5G39300	ATEXP23;ATEXPA23;ATHEXP;EXPA23;ATEXP25;ATEXPA25;EXP25;EXPA25	member of Alpha-Expansin Gene Family. Naming convention from the Expansin Working Group (Kende et al, 2004. Plant Mol Bio)	833924;833926	multiple_TAIR	0.384901	10.5875	3.33822	0.0100848	0.115421	-3.21046	C_minus_A
249671_at	AT5G35900	LBD35	NA	833576	unique_TAIR	-0.913531	5.00566	-8.09375	3.74952e-05	0.00278588	2.69654	C_minus_A
249921_at	AT5G19270	NA	NA	832047	unique_TAIR	0.28735	5.7773	1.63807	0.139592	0.474922	-5.81419	C_minus_A
250471_at	AT5G10170	ATMIPS3;MIPS3	myo-inositol-1-phosphate synthase isoform 3.Expressed in leaf, root and silique. Immunolocaliazation experiments with an antibody recognizing MIPS1, MIPS2, and MIPS3 showed endosperm localization.	830881	unique_TAIR	0.269061	6.04124	1.02206	0.336319	0.688824	-6.5581	C_minus_A
250731_at	AT5G06500	AGL96	NA	830538	unique_TAIR	-2.55372	7.52762	-18.4187	6.76396e-08	5.7143e-05	8.88043	C_minus_A
251627_at	AT3G57270	BG1;GNS1	encodes a member of glycosyl hydrolase family 17	824894	unique_TAIR	-2.04734	7.27941	-13.2703	8.89262e-07	0.000266895	6.49541	C_minus_A
252499_s_at	AT3G46840;AT3G46850	NA	NA	823837;823838	multiple_TAIR	-0.792757	5.90083	-4.07075	0.00349095	0.0591056	-2.10019	C_minus_A
252500_at	AT3G46860	NA	Predicted to encode a PR (pathogenesis-related) peptide that belongs to the PR-6 proteinase inhibitor family. Six putative PR-6-type protein encoding genes are found in Arabidopsis: At2g38900, At2g38870, At5g43570, At5g43580, At3g50020 and At3g46860.	823839	unique_TAIR	-2.16004	7.22022	-16.0044	2.05244e-07	0.000108875	7.88444	C_minus_A
252907_at	AT4G39650	GGT2	The gene encodes a gamma-glutamyltransferase (AKA gamma-glutamyl transpeptidase, EC 2.3.2.2) that is located in the apoplast of young siliques (within the ovules of the carpel) and is involved in the degradation of glutathione. The encoded enzyme also acts as part of a GSH pumping gamma-glutamyl cycle in this tissue and may also be involved in gamma-glutamyl amino acid formation.	830119	unique_TAIR	-3.7258	8.30522	-24.3867	7.23242e-09	1.99458e-05	10.7011	C_minus_A
253311_s_at	AT4G33830;AT4G33840	NA	NA	829525;829526	multiple_TAIR	-1.91631	7.27	-12.777	1.19335e-06	0.000309424	6.2083	C_minus_A
253459_at	AT4G32080	NA	NA	829339	unique_TAIR	-1.4902	3.52762	-7.52979	6.32444e-05	0.00390786	2.14774	C_minus_A
253463_at	AT4G32105	NA	NA	829342	unique_TAIR	1.28596	8.50237	9.16205	1.50266e-05	0.00157953	3.6487	C_minus_A
253655_at	AT4G30070	LCR59	Encodes a member of a family of small,secreted, cysteine rich protein with sequence similarity to the PCP (pollen coat protein) gene family. Predicted to encode a PR (pathogenesis-related) protein. Belongs to the plant defensin (PDF) family with the following members: At1g75830/PDF1.1, At5g44420/PDF1.2a, At2g26020/PDF1.2b, At5g44430/PDF1.2c, At2g26010/PDF1.3, At1g19610/PDF1.4, At1g55010/PDF1.5, At2g02120/PDF2.1, At2g02100/PDF2.2, At2g02130/PDF2.3, At1g61070/PDF2.4, At5g63660/PDF2.5, At2g02140/PDF2.6, At5g38330/PDF3.1 and At4g30070/PDF3.2.	829130	unique_TAIR	1.87579	7.47451	11.4622	2.75748e-06	0.00055662	5.37775	C_minus_A
253724_at	AT4G29285	LCR24	Encodes a member of a family of small,secreted, cysteine rich protein with sequence similarity to the PCP (pollen coat protein) gene family.	829050	unique_TAIR	-0.0848118	9.68147	-0.708502	0.498523	0.794578	-6.83443	C_minus_A
254001_at	AT4G26260	MIOX4	Encodes a myo-inositol oxygenase.	828732	unique_TAIR	2.51817	4.85242	10.9078	4.02955e-06	0.000704305	4.99592	C_minus_A
254257_s_at	AT4G23350;AT4G23360;AT4G23370	NA	NA	828434;828435;828436	multiple_TAIR	1.87452	6.49651	15.2578	2.98799e-07	0.000131069	7.53592	C_minus_A
254295_at	AT4G23080	NA	NA	828407	unique_TAIR	0.498817	5.85795	3.27434	0.0110994	0.12207	-3.30987	C_minus_A
254489_at	AT4G20800	AtBBE17	NA	827828	unique_TAIR	-2.28845	6.84856	-13.291	8.78553e-07	0.000266895	6.50718	C_minus_A
254494_at	AT4G20050	PGF11;QRT3	Encodes a polygalacturonase that plays a direct role in degrading the pollen mother cell wall during microspore development.	827750	unique_TAIR	-0.528789	9.26819	-4.60258	0.00169586	0.0371234	-1.33735	C_minus_A
254828_at	AT4G12550	AIR1	isolated from differential screening of a cDNA library from auxin-treated root culture. encodes a protein that is related to a large family of proteins that consist of a proline-rich or glycine-rich N-terminus and a hydrophobic, possibly membrane spanning C-terminus.	826868	unique_TAIR	-1.14426	6.64526	-4.26632	0.00266403	0.0501788	-1.81504	C_minus_A
255019_at	AT4G10210	NA	NA	826612	unique_TAIR	-0.0129827	2.05917	-0.100788	0.92217	0.975103	-7.10049	C_minus_A
255518_at	AT4G02300	PME39;PMEI-PME39	NA	827708	unique_TAIR	-2.1826	5.26916	-7.39783	7.179e-05	0.00429662	2.0143	C_minus_A
255896_at	AT1G17800	AtENODL22;ENODL22	NA	838358	unique_TAIR	3.03461	5.6237	9.7333	9.55383e-06	0.00119084	4.11578	C_minus_A
255922_at	AT1G22210	TPPC	NA	838826	unique_TAIR	0.373749	5.33506	2.6759	0.0278089	0.207855	-4.25083	C_minus_A
255956_at	AT1G22015	DD46;GALT8	NA	838806	unique_TAIR	-0.531194	7.50112	-4.51717	0.00189901	0.0400468	-1.45714	C_minus_A
256037_at	AT1G19160	NA	NA	838499	unique_TAIR	0.519946	5.19038	2.50142	0.0365286	0.239844	-4.52509	C_minus_A
256102_at	AT1G13680	PLCL1	NA	837929	unique_TAIR	0.0476087	5.49042	0.361194	0.727198	0.906991	-7.03394	C_minus_A
256600_at	AT3G14850	TBL41	Encodes a member of the TBL (TRICHOME BIREFRINGENCE-LIKE) gene family containing a plant-specific DUF231 (domain of unknown function) domain. TBL gene family has 46 members, two of which (TBR/AT5G06700 and TBL3/AT5G01360) have been shown to be involved in the synthesis and deposition of secondary wall cellulose, presumably by influencing the esterification state of pectic polymers. A nomenclature for this gene family has been proposed (Volker Bischoff & Wolf Scheible, 2010, personal communication).	820714	unique_TAIR	1.03904	8.88886	9.23214	1.41963e-05	0.00153468	3.7075	C_minus_A
257366_s_at	AT2G03040;AT2G03290	NA	NA	814833;814858	multiple_TAIR	0.470445	6.74233	3.01424	0.0164771	0.154923	-3.71743	C_minus_A
257878_at	NA	NA	NA	NA	unique_TAIR	-0.73486	8.47608	-5.25232	0.000742453	0.0207541	-0.461106	C_minus_A
257884_at	AT3G16960	NA	NA	820952	unique_TAIR	-1.8723	4.30763	-13.6848	6.99933e-07	0.000231384	6.72718	C_minus_A
258438_at	AT3G17230	NA	NA	820983	unique_TAIR	-0.0743667	5.76973	-0.474362	0.647773	0.87008	-6.98231	C_minus_A
258583_at	AT3G04100	AGL57	NA	819565	unique_TAIR	-0.335871	5.10358	-2.03252	0.0761381	0.351917	-5.24634	C_minus_A
258754_at	AT3G11920	NA	NA	820365	unique_TAIR	-1.08922	5.13026	-6.30435	0.000220345	0.00917852	0.828595	C_minus_A
259433_at	AT1G01570	NA	NA	837183	unique_TAIR	-0.571501	4.87801	-2.57194	0.0327108	0.22718	-4.41444	C_minus_A
260050_at	NA	NA	NA	NA	unique_TAIR	1.40376	4.48208	10.9966	3.7878e-06	0.000680314	5.05842	C_minus_A
260187_at	AT1G36000	LBD5	NA	840503	unique_TAIR	1.13219	5.02494	8.98137	1.74274e-05	0.0016988	3.49513	C_minus_A
260848_at	AT1G21850	sks8	NA	838787	unique_TAIR	5.10631	5.96777	22.5788	1.33835e-08	2.60511e-05	10.2275	C_minus_A
260947_at	AT1G06020	FRK3;FRK5	NA	837111	unique_TAIR	2.34597	3.39774	8.77864	2.06425e-05	0.00189861	3.31932	C_minus_A
262046_at	AT1G79960	ATOFP14;OFP14	NA	844336	unique_TAIR	-0.112596	5.42042	-0.731326	0.485206	0.787184	-6.8172	C_minus_A
262113_at	AT1G02820	AtLEA3;LEA2;LEA3	NA	839304	unique_TAIR	-0.783982	4.34845	-6.54042	0.000171011	0.00776395	1.09722	C_minus_A
262167_at	AT1G74990	NA	NA	843837	unique_TAIR	0.168723	5.50327	1.35229	0.212841	0.570113	-6.1867	C_minus_A
262862_at	AT1G64830	NA	NA	842791	unique_TAIR	0.307223	6.97694	1.90695	0.0925326	0.386242	-5.43234	C_minus_A
263317_s_at	AT1G17770;AT2G24740	SDG17;SUVH7;SDG21;SUVH8	Encodes a SU(VAR)3-9 homolog, a SET domain protein. Known SET domain proteins are involved in epigenetic control of gene expression and act as histone methyltransferases. There are 10 SUVH genes in Arabidopsis and members of this subfamily of the SET proteins have an additional conserved SRA domain.;Encodes a SU(VAR)3-9 homolog, a SET domain protein (Homology Subgroup V; Orthology Group 1). Known SET domain proteins are involved in epigenetic control of gene expression. There are 10 SUVH genes in Arabidopsis and members of this subfamily of the SET proteins have an additional conserved SRA domain. This protein is a putative histone methyltransferase (predicted to methylate H3K9/20) related to the the Drosophila Su(var)3-9 and mammalian G9a proteins.	838355;817010	multiple_TAIR	-0.855019	8.13634	-5.43035	0.000598297	0.0181633	-0.231833	C_minus_A
263381_at	AT2G40210	AGL48	NA	818613	unique_TAIR	0.94928	5.24573	5.19041	0.000801173	0.0218589	-0.541934	C_minus_A
264520_at	AT1G10010	AAP8;ATAAP8	Encodes a high affinity amino acid transporter that is probably responsible for import of organic nitrogen into developing seeds. One of eight gene family members that encode amino acid permeases. Most closely related to AAP1 (75%) identity.	837536	unique_TAIR	-0.133374	6.51176	-0.691129	0.508813	0.799601	-6.84722	C_minus_A
264538_at	AT1G55600	ATWRKY10;MINI3;WRKY10	member of WRKY Transcription Factor; Group I. It has WRKY domain at its N terminal end and zinc-finger like motif.	842009	unique_TAIR	0.0400721	4.91861	0.285169	0.782674	0.928431	-7.06101	C_minus_A
265517_at	AT2G06090	NA	NA	815164	unique_TAIR	2.41926	7.31248	9.97578	7.93713e-06	0.00105064	4.30599	C_minus_A
265932_at	AT2G19510	LBD8	NA	816470	unique_TAIR	1.89002	3.98469	10.9286	3.97133e-06	0.000702218	5.01063	C_minus_A
266134_s_at	AT1G65681;AT2G45110	EXPB6;ATEXPB4;ATHEXP;EXPB4	Encodes a beta-expansin EXPB6. Thought to be a pseudogene in Columbia, but a full-length gene in Landsberg erecta (Plant J 44:409-419, 2005). The new gene model on TAIR (TAIR9) suggests it may not be a pseudogene in Columbia as previous suggested.;member of BETA-EXPANSINS. Naming convention from the Expansin Working Group (Kende et al, 2004. Plant Mol Bio)	6240766;819118	multiple_TAIR	0.0243887	7.32618	0.192847	0.851829	0.952788	-7.08545	C_minus_A
266276_at	AT2G29330	TRI	NA	817482	unique_TAIR	-0.64522	5.11583	-4.08348	0.00342949	0.0583345	-2.08147	C_minus_A
267166_at	AT2G37720	TBL15	Encodes a member of the TBL (TRICHOME BIREFRINGENCE-LIKE) gene family containing a plant-specific DUF231 (domain of unknown function) domain. TBL gene family has 46 members, two of which (TBR/AT5G06700 and TBL3/AT5G01360) have been shown to be involved in the synthesis and deposition of secondary wall cellulose, presumably by influencing the esterification state of pectic polymers. A nomenclature for this gene family has been proposed (Volker Bischoff & Wolf Scheible, 2010, personal communication).	818349	unique_TAIR	1.37485	7.3837	9.48697	1.15811e-05	0.00134778	3.91772	C_minus_A
267218_at	AT2G02515	NA	NA	814781	unique_TAIR	0.340147	10.3137	2.2565	0.0536354	0.295299	-4.9059	C_minus_A
267241_at	NA	NA	NA	NA	unique_TAIR	-2.27743	7.91289	-12.5989	1.33039e-06	0.000329851	6.10155	C_minus_A
267303_at	AT2G30090	NA	NA	817560	unique_TAIR	-0.274148	6.08019	-1.92273	0.0902991	0.382493	-5.40919	C_minus_A
267394_s_at	AT2G44540;AT2G44550	AtGH9B9;GH9B9;AtGH9B10;GH9B10	NA	819062;819063	multiple_TAIR	-0.251738	8.96321	-1.94377	0.0874032	0.376164	-5.37824	C_minus_A
267464_at	AT2G19150	NA	NA	816432	unique_TAIR	0.350538	3.53413	1.42871	0.190511	0.541585	-6.09112	C_minus_A
267552_at	AT2G32770	ATPAP13;PAP13	NA	817838	unique_TAIR	-0.37459	6.61329	-3.17582	0.0128799	0.132697	-3.46378	C_minus_A
246589_at	AT5G14860	NA	NA	831338	unique_TAIR	0.57101	5.08642	4.07819	0.00345489	0.0839256	-1.97014	D_minus_A
247205_at	AT5G64890	PEP2;PROPEP2	NA	836612	unique_TAIR	0.260618	5.03198	1.59458	0.149025	0.521879	-5.73794	D_minus_A
247356_at	AT5G63800	BGAL6;MUM2	Involved in mucilage formation. Mutants form columella and outer cell wall architecture of the mucilage cells resembles wild-type. However, mum2 seeds completely lack seed coat mucilage. This mutation appears to represent a later step in the development of this cell-type. Encodes a beta-galactosidase involved in seed coat mucilage biosynthesis. Member of Glycoside Hydrolase Family 35	836500	unique_TAIR	0.139585	6.77741	1.23695	0.25078	0.640857	-6.1879	D_minus_A
247416_at	AT5G63070	uS19v	NA	836427	unique_TAIR	-0.143024	5.60496	-1.08084	0.310909	0.690069	-6.36039	D_minus_A
247526_at	AT5G61470	NA	NA	836268	unique_TAIR	0.203955	3.83093	1.36712	0.208339	0.592014	-6.03217	D_minus_A
247697_at	AT5G59810	ATSBT5.4;SBT5.4	NA	836102	unique_TAIR	-1.01179	6.89118	-7.34492	7.55695e-05	0.00752725	2.03806	D_minus_A
248202_at	AT5G54220	NA	Encodes a defensin-like (DEFL) family protein.	835510	unique_TAIR	0.216209	9.87552	1.80201	0.108774	0.458966	-5.44972	D_minus_A
248275_at	AT5G53520	ATOPT8;OPT8	oligopeptide transporter	835434	unique_TAIR	-0.378627	5.7139	-2.07065	0.0717431	0.385551	-5.05569	D_minus_A
248823_s_at	AT5G46950;AT5G46960	InvINH2;AtPMEI12;InvINH1	NA	834741;834742	multiple_TAIR	0.136651	9.77206	0.704816	0.500695	0.813415	-6.6993	D_minus_A
249207_at	AT5G42640	GAL2	NA	834272	unique_TAIR	0.0602153	5.43434	0.544914	0.600497	0.864111	-6.80534	D_minus_A
249369_at	AT5G40680	NA	NA	834068	unique_TAIR	-0.709835	7.84466	-4.21953	0.00284057	0.0754289	-1.76502	D_minus_A
249500_at	AT5G39260	ATEXP21;ATEXPA21;ATHEXP;EXP21;EXPA21	expansin-like protein. Naming convention from the Expansin Working Group (Kende et al, 2004. Plant Mol Bio)	833922	unique_TAIR	-0.390233	8.65996	-2.82739	0.0219752	0.220817	-3.88285	D_minus_A
249502_s_at	AT5G39280;AT5G39300	ATEXP23;ATEXPA23;ATHEXP;EXPA23;ATEXP25;ATEXPA25;EXP25;EXPA25	member of Alpha-Expansin Gene Family. Naming convention from the Expansin Working Group (Kende et al, 2004. Plant Mol Bio)	833924;833926	multiple_TAIR	-0.0787604	10.5875	-0.683082	0.513624	0.821377	-6.71515	D_minus_A
249671_at	AT5G35900	LBD35	NA	833576	unique_TAIR	-1.39834	5.00566	-12.3891	1.51497e-06	0.000566499	5.95363	D_minus_A
249921_at	AT5G19270	NA	NA	832047	unique_TAIR	0.401331	5.7773	2.28784	0.051063	0.333739	-4.72528	D_minus_A
250471_at	AT5G10170	ATMIPS3;MIPS3	myo-inositol-1-phosphate synthase isoform 3.Expressed in leaf, root and silique. Immunolocaliazation experiments with an antibody recognizing MIPS1, MIPS2, and MIPS3 showed endosperm localization.	830881	unique_TAIR	-0.171738	6.04124	-0.652367	0.532246	0.830908	-6.73679	D_minus_A
250731_at	AT5G06500	AGL96	NA	830538	unique_TAIR	0.0546863	7.52762	0.394423	0.703455	0.907568	-6.88191	D_minus_A
251627_at	AT3G57270	BG1;GNS1	encodes a member of glycosyl hydrolase family 17	824894	unique_TAIR	-0.575622	7.27941	-3.73103	0.0056574	0.108093	-2.48526	D_minus_A
252499_s_at	AT3G46840;AT3G46850	NA	NA	823837;823838	multiple_TAIR	-0.170192	5.90083	-0.873925	0.407334	0.758627	-6.56145	D_minus_A
252500_at	AT3G46860	NA	Predicted to encode a PR (pathogenesis-related) peptide that belongs to the PR-6 proteinase inhibitor family. Six putative PR-6-type protein encoding genes are found in Arabidopsis: At2g38900, At2g38870, At5g43570, At5g43580, At3g50020 and At3g46860.	823839	unique_TAIR	-0.503695	7.22022	-3.73203	0.00564924	0.108093	-2.48375	D_minus_A
252907_at	AT4G39650	GGT2	The gene encodes a gamma-glutamyltransferase (AKA gamma-glutamyl transpeptidase, EC 2.3.2.2) that is located in the apoplast of young siliques (within the ovules of the carpel) and is involved in the degradation of glutathione. The encoded enzyme also acts as part of a GSH pumping gamma-glutamyl cycle in this tissue and may also be involved in gamma-glutamyl amino acid formation.	830119	unique_TAIR	-0.559891	8.30522	-3.66469	0.00622856	0.114024	-2.58539	D_minus_A
253311_s_at	AT4G33830;AT4G33840	NA	NA	829525;829526	multiple_TAIR	-0.815526	7.27	-5.4375	0.000593184	0.0297117	-0.118246	D_minus_A
253459_at	AT4G32080	NA	NA	829339	unique_TAIR	-0.163261	3.52762	-0.824934	0.433041	0.774294	-6.60397	D_minus_A
253463_at	AT4G32105	NA	NA	829342	unique_TAIR	-0.451594	8.50237	-3.21747	0.012093	0.162739	-3.27228	D_minus_A
253655_at	AT4G30070	LCR59	Encodes a member of a family of small,secreted, cysteine rich protein with sequence similarity to the PCP (pollen coat protein) gene family. Predicted to encode a PR (pathogenesis-related) protein. Belongs to the plant defensin (PDF) family with the following members: At1g75830/PDF1.1, At5g44420/PDF1.2a, At2g26020/PDF1.2b, At5g44430/PDF1.2c, At2g26010/PDF1.3, At1g19610/PDF1.4, At1g55010/PDF1.5, At2g02120/PDF2.1, At2g02100/PDF2.2, At2g02130/PDF2.3, At1g61070/PDF2.4, At5g63660/PDF2.5, At2g02140/PDF2.6, At5g38330/PDF3.1 and At4g30070/PDF3.2.	829130	unique_TAIR	0.611295	7.47451	3.73537	0.00562198	0.107853	-2.47871	D_minus_A
253724_at	AT4G29285	LCR24	Encodes a member of a family of small,secreted, cysteine rich protein with sequence similarity to the PCP (pollen coat protein) gene family.	829050	unique_TAIR	-0.037654	9.68147	-0.314555	0.761054	0.929702	-6.91295	D_minus_A
254001_at	AT4G26260	MIOX4	Encodes a myo-inositol oxygenase.	828732	unique_TAIR	0.231473	4.85242	1.00266	0.345048	0.716961	-6.44028	D_minus_A
254257_s_at	AT4G23350;AT4G23360;AT4G23370	NA	NA	828434;828435;828436	multiple_TAIR	0.72685	6.49651	5.91626	0.000339212	0.0208556	0.469247	D_minus_A
254295_at	AT4G23080	NA	NA	828407	unique_TAIR	0.33973	5.85795	2.23006	0.0559063	0.347177	-4.81397	D_minus_A
254489_at	AT4G20800	AtBBE17	NA	827828	unique_TAIR	-0.303881	6.84856	-1.7649	0.115135	0.46926	-5.50246	D_minus_A
254494_at	AT4G20050	PGF11;QRT3	Encodes a polygalacturonase that plays a direct role in degrading the pollen mother cell wall during microspore development.	827750	unique_TAIR	-0.399534	9.26819	-3.47755	0.00819625	0.131845	-2.8705	D_minus_A
254828_at	AT4G12550	AIR1	isolated from differential screening of a cDNA library from auxin-treated root culture. encodes a protein that is related to a large family of proteins that consist of a proline-rich or glycine-rich N-terminus and a hydrophobic, possibly membrane spanning C-terminus.	826868	unique_TAIR	-1.26586	6.64526	-4.71969	0.00145471	0.0504694	-1.06215	D_minus_A
255019_at	AT4G10210	NA	NA	826612	unique_TAIR	0.259587	2.05917	2.01523	0.0782174	0.401652	-5.13853	D_minus_A
255518_at	AT4G02300	PME39;PMEI-PME39	NA	827708	unique_TAIR	-1.56199	5.26916	-5.29427	0.000705352	0.0332861	-0.300472	D_minus_A
255896_at	AT1G17800	AtENODL22;ENODL22	NA	838358	unique_TAIR	1.25588	5.6237	4.02815	0.00370546	0.0875775	-2.04342	D_minus_A
255922_at	AT1G22210	TPPC	NA	838826	unique_TAIR	-0.334943	5.33506	-2.39807	0.0429542	0.307066	-4.55489	D_minus_A
255956_at	AT1G22015	DD46;GALT8	NA	838806	unique_TAIR	0.0267208	7.50112	0.227228	0.825879	0.952388	-6.93905	D_minus_A
256037_at	AT1G19160	NA	NA	838499	unique_TAIR	0.319302	5.19038	1.53614	0.162612	0.539988	-5.81594	D_minus_A
256102_at	AT1G13680	PLCL1	NA	837929	unique_TAIR	0.166134	5.49042	1.26041	0.242633	0.632335	-6.16059	D_minus_A
256600_at	AT3G14850	TBL41	Encodes a member of the TBL (TRICHOME BIREFRINGENCE-LIKE) gene family containing a plant-specific DUF231 (domain of unknown function) domain. TBL gene family has 46 members, two of which (TBR/AT5G06700 and TBL3/AT5G01360) have been shown to be involved in the synthesis and deposition of secondary wall cellulose, presumably by influencing the esterification state of pectic polymers. A nomenclature for this gene family has been proposed (Volker Bischoff & Wolf Scheible, 2010, personal communication).	820714	unique_TAIR	-0.159589	8.88886	-1.41799	0.193515	0.574877	-5.96865	D_minus_A
257366_s_at	AT2G03040;AT2G03290	NA	NA	814833;814858	multiple_TAIR	0.11949	6.74233	0.765596	0.465648	0.794186	-6.65268	D_minus_A
257878_at	NA	NA	NA	NA	unique_TAIR	-1.02822	8.47608	-7.34909	7.52639e-05	0.00752725	2.04226	D_minus_A
257884_at	AT3G16960	NA	NA	820952	unique_TAIR	0.182379	4.30763	1.33302	0.218815	0.604409	-6.07393	D_minus_A
258438_at	AT3G17230	NA	NA	820983	unique_TAIR	-0.919207	5.76973	-5.86334	0.000360295	0.0217295	0.405918	D_minus_A
258583_at	AT3G04100	AGL57	NA	819565	unique_TAIR	0.83411	5.10358	5.04762	0.000956859	0.0404184	-0.621406	D_minus_A
258754_at	AT3G11920	NA	NA	820365	unique_TAIR	-1.07037	5.13026	-6.19528	0.000248281	0.0169731	0.796695	D_minus_A
259433_at	AT1G01570	NA	NA	837183	unique_TAIR	-0.559047	4.87801	-2.5159	0.0357098	0.280393	-4.3714	D_minus_A
260050_at	NA	NA	NA	NA	unique_TAIR	0.602441	4.48208	4.7193	0.00145545	0.0504694	-1.06269	D_minus_A
260187_at	AT1G36000	LBD5	NA	840503	unique_TAIR	0.754989	5.02494	5.98914	0.000312364	0.0197369	0.555817	D_minus_A
260848_at	AT1G21850	sks8	NA	838787	unique_TAIR	1.24445	5.96777	5.50265	0.000548758	0.0281918	-0.0363546	D_minus_A
260947_at	AT1G06020	FRK3;FRK5	NA	837111	unique_TAIR	-0.363323	3.39774	-1.35955	0.210625	0.594967	-6.04149	D_minus_A
262046_at	AT1G79960	ATOFP14;OFP14	NA	844336	unique_TAIR	-0.214708	5.42042	-1.39456	0.200224	0.583282	-5.99808	D_minus_A
262113_at	AT1G02820	AtLEA3;LEA2;LEA3	NA	839304	unique_TAIR	-0.584516	4.34845	-4.87635	0.00118856	0.0457956	-0.849585	D_minus_A
262167_at	AT1G74990	NA	NA	843837	unique_TAIR	-0.839784	5.50327	-6.73075	0.000140062	0.0114894	1.39571	D_minus_A
262862_at	AT1G64830	NA	NA	842791	unique_TAIR	0.502262	6.97694	3.11757	0.0140714	0.176796	-3.42799	D_minus_A
263317_s_at	AT1G17770;AT2G24740	SDG17;SUVH7;SDG21;SUVH8	Encodes a SU(VAR)3-9 homolog, a SET domain protein. Known SET domain proteins are involved in epigenetic control of gene expression and act as histone methyltransferases. There are 10 SUVH genes in Arabidopsis and members of this subfamily of the SET proteins have an additional conserved SRA domain.;Encodes a SU(VAR)3-9 homolog, a SET domain protein (Homology Subgroup V; Orthology Group 1). Known SET domain proteins are involved in epigenetic control of gene expression. There are 10 SUVH genes in Arabidopsis and members of this subfamily of the SET proteins have an additional conserved SRA domain. This protein is a putative histone methyltransferase (predicted to methylate H3K9/20) related to the the Drosophila Su(var)3-9 and mammalian G9a proteins.	838355;817010	multiple_TAIR	-0.484666	8.13634	-3.07818	0.014942	0.181909	-3.48954	D_minus_A
263381_at	AT2G40210	AGL48	NA	818613	unique_TAIR	0.315259	5.24573	1.72375	0.122596	0.482611	-5.56038	D_minus_A
264520_at	AT1G10010	AAP8;ATAAP8	Encodes a high affinity amino acid transporter that is probably responsible for import of organic nitrogen into developing seeds. One of eight gene family members that encode amino acid permeases. Most closely related to AAP1 (75%) identity.	837536	unique_TAIR	-0.521425	6.51176	-2.70196	0.0267022	0.242024	-4.07988	D_minus_A
264538_at	AT1G55600	ATWRKY10;MINI3;WRKY10	member of WRKY Transcription Factor; Group I. It has WRKY domain at its N terminal end and zinc-finger like motif.	842009	unique_TAIR	0.166427	4.91861	1.18436	0.269873	0.657337	-6.24785	D_minus_A
265517_at	AT2G06090	NA	NA	815164	unique_TAIR	2.23268	7.31248	9.2064	1.44952e-05	0.00258309	3.7317	D_minus_A
265932_at	AT2G19510	LBD8	NA	816470	unique_TAIR	-0.0813176	3.98469	-0.4702	0.650618	0.887673	-6.84626	D_minus_A
266134_s_at	AT1G65681;AT2G45110	EXPB6;ATEXPB4;ATHEXP;EXPB4	Encodes a beta-expansin EXPB6. Thought to be a pseudogene in Columbia, but a full-length gene in Landsberg erecta (Plant J 44:409-419, 2005). The new gene model on TAIR (TAIR9) suggests it may not be a pseudogene in Columbia as previous suggested.;member of BETA-EXPANSINS. Naming convention from the Expansin Working Group (Kende et al, 2004. Plant Mol Bio)	6240766;819118	multiple_TAIR	-0.588017	7.32618	-4.6496	0.00159419	0.0532356	-1.15843	D_minus_A
266276_at	AT2G29330	TRI	NA	817482	unique_TAIR	-1.03332	5.11583	-6.53972	0.000171138	0.0129232	1.18633	D_minus_A
267166_at	AT2G37720	TBL15	Encodes a member of the TBL (TRICHOME BIREFRINGENCE-LIKE) gene family containing a plant-specific DUF231 (domain of unknown function) domain. TBL gene family has 46 members, two of which (TBR/AT5G06700 and TBL3/AT5G01360) have been shown to be involved in the synthesis and deposition of secondary wall cellulose, presumably by influencing the esterification state of pectic polymers. A nomenclature for this gene family has been proposed (Volker Bischoff & Wolf Scheible, 2010, personal communication).	818349	unique_TAIR	0.630617	7.3837	4.35149	0.00237232	0.0676409	-1.57605	D_minus_A
267218_at	AT2G02515	NA	NA	814781	unique_TAIR	0.197622	10.3137	1.31101	0.225817	0.612688	-6.10054	D_minus_A
267241_at	NA	NA	NA	NA	unique_TAIR	-0.570828	7.91289	-3.15785	0.0132357	0.170376	-3.36514	D_minus_A
267303_at	AT2G30090	NA	NA	817560	unique_TAIR	-0.444918	6.08019	-3.12043	0.0140104	0.176482	-3.42353	D_minus_A
267394_s_at	AT2G44540;AT2G44550	AtGH9B9;GH9B9;AtGH9B10;GH9B10	NA	819062;819063	multiple_TAIR	-0.206339	8.96321	-1.59322	0.149328	0.52218	-5.73976	D_minus_A
267464_at	AT2G19150	NA	NA	816432	unique_TAIR	-0.724732	3.53413	-2.95384	0.0180783	0.201253	-3.68432	D_minus_A
267552_at	AT2G32770	ATPAP13;PAP13	NA	817838	unique_TAIR	-0.270029	6.61329	-2.28934	0.0509433	0.333434	-4.72298	D_minus_A
246589_at	AT5G14860	NA	NA	831338	unique_TAIR	1.03836	5.08642	5.24391	0.000750148	0.0338829	-0.485118	interaction
247205_at	AT5G64890	PEP2;PROPEP2	NA	836612	unique_TAIR	0.573574	5.03198	2.48151	0.0376862	0.341256	-4.5718	interaction
247356_at	AT5G63800	BGAL6;MUM2	Involved in mucilage formation. Mutants form columella and outer cell wall architecture of the mucilage cells resembles wild-type. However, mum2 seeds completely lack seed coat mucilage. This mutation appears to represent a later step in the development of this cell-type. Encodes a beta-galactosidase involved in seed coat mucilage biosynthesis. Member of Glycoside Hydrolase Family 35	836500	unique_TAIR	0.642809	6.77741	4.02792	0.00370663	0.097182	-2.17768	interaction
247416_at	AT5G63070	uS19v	NA	836427	unique_TAIR	-0.799207	5.60496	-4.27069	0.00264817	0.0795287	-1.82285	interaction
247526_at	AT5G61470	NA	NA	836268	unique_TAIR	-0.192199	3.83093	-0.910978	0.388625	0.792168	-6.68157	interaction
247697_at	AT5G59810	ATSBT5.4;SBT5.4	NA	836102	unique_TAIR	1.85268	6.89118	9.51007	1.1372e-05	0.00168038	3.93024	interaction
248202_at	AT5G54220	NA	Encodes a defensin-like (DEFL) family protein.	835510	unique_TAIR	2.79824	9.87552	16.4912	1.62086e-07	8.80279e-05	8.11085	interaction
248275_at	AT5G53520	ATOPT8;OPT8	oligopeptide transporter	835434	unique_TAIR	0.635121	5.7139	2.45605	0.0392208	0.346274	-4.61164	interaction
248823_s_at	AT5G46950;AT5G46960	InvINH2;AtPMEI12;InvINH1	NA	834741;834742	multiple_TAIR	3.24927	9.77206	11.8504	2.13467e-06	0.000472736	5.63223	interaction
249207_at	AT5G42640	GAL2	NA	834272	unique_TAIR	3.11563	5.43434	19.9367	3.60715e-08	3.57735e-05	9.43883	interaction
249369_at	AT5G40680	NA	NA	834068	unique_TAIR	6.23745	7.84466	26.218	4.05106e-09	1.31415e-05	11.1622	interaction
249500_at	AT5G39260	ATEXP21;ATEXPA21;ATHEXP;EXP21;EXPA21	expansin-like protein. Naming convention from the Expansin Working Group (Kende et al, 2004. Plant Mol Bio)	833922	unique_TAIR	5.70579	8.65996	29.2323	1.69252e-09	9.65157e-06	11.7688	interaction
249502_s_at	AT5G39280;AT5G39300	ATEXP23;ATEXPA23;ATHEXP;EXPA23;ATEXP25;ATEXPA25;EXP25;EXPA25	member of Alpha-Expansin Gene Family. Naming convention from the Expansin Working Group (Kende et al, 2004. Plant Mol Bio)	833924;833926	multiple_TAIR	2.154	10.5875	13.2098	9.21434e-07	0.000247269	6.46273	interaction
249671_at	AT5G35900	LBD35	NA	833576	unique_TAIR	2.9545	5.00566	18.5096	6.50511e-08	4.49641e-05	8.93002	interaction
249921_at	AT5G19270	NA	NA	832047	unique_TAIR	1.62031	5.7773	6.53138	0.000172658	0.0117411	1.0757	interaction
250471_at	AT5G10170	ATMIPS3;MIPS3	myo-inositol-1-phosphate synthase isoform 3.Expressed in leaf, root and silique. Immunolocaliazation experiments with an antibody recognizing MIPS1, MIPS2, and MIPS3 showed endosperm localization.	830881	unique_TAIR	1.71853	6.04124	4.61601	0.00166612	0.0595701	-1.33237	interaction
250731_at	AT5G06500	AGL96	NA	830538	unique_TAIR	4.39168	7.52762	22.3975	1.42729e-08	2.02416e-05	10.2028	interaction
251627_at	AT3G57270	BG1;GNS1	encodes a member of glycosyl hydrolase family 17	824894	unique_TAIR	4.14912	7.27941	19.0166	5.25009e-08	4.21349e-05	9.11692	interaction
252499_s_at	AT3G46840;AT3G46850	NA	NA	823837;823838	multiple_TAIR	3.16814	5.90083	11.5033	2.68268e-06	0.000536771	5.40322	interaction
252500_at	AT3G46860	NA	Predicted to encode a PR (pathogenesis-related) peptide that belongs to the PR-6 proteinase inhibitor family. Six putative PR-6-type protein encoding genes are found in Arabidopsis: At2g38900, At2g38870, At5g43570, At5g43580, At3g50020 and At3g46860.	823839	unique_TAIR	4.51187	7.22022	23.6384	9.27875e-09	1.51177e-05	10.5415	interaction
252907_at	AT4G39650	GGT2	The gene encodes a gamma-glutamyltransferase (AKA gamma-glutamyl transpeptidase, EC 2.3.2.2) that is located in the apoplast of young siliques (within the ovules of the carpel) and is involved in the degradation of glutathione. The encoded enzyme also acts as part of a GSH pumping gamma-glutamyl cycle in this tissue and may also be involved in gamma-glutamyl amino acid formation.	830119	unique_TAIR	5.50553	8.30522	25.4811	5.09009e-09	1.31415e-05	10.9954	interaction
253311_s_at	AT4G33830;AT4G33840	NA	NA	829525;829526	multiple_TAIR	4.71779	7.27	22.2426	1.50858e-08	2.02416e-05	10.1585	interaction
253459_at	AT4G32080	NA	NA	829339	unique_TAIR	3.24977	3.52762	11.6111	2.49722e-06	0.000518357	5.47515	interaction
253463_at	AT4G32105	NA	NA	829342	unique_TAIR	1.65471	8.50237	8.3363	3.02133e-05	0.0033133	2.9139	interaction
253655_at	AT4G30070	LCR59	Encodes a member of a family of small,secreted, cysteine rich protein with sequence similarity to the PCP (pollen coat protein) gene family. Predicted to encode a PR (pathogenesis-related) protein. Belongs to the plant defensin (PDF) family with the following members: At1g75830/PDF1.1, At5g44420/PDF1.2a, At2g26020/PDF1.2b, At5g44430/PDF1.2c, At2g26010/PDF1.3, At1g19610/PDF1.4, At1g55010/PDF1.5, At2g02120/PDF2.1, At2g02100/PDF2.2, At2g02130/PDF2.3, At1g61070/PDF2.4, At5g63660/PDF2.5, At2g02140/PDF2.6, At5g38330/PDF3.1 and At4g30070/PDF3.2.	829130	unique_TAIR	2.61196	7.47451	11.2858	3.10546e-06	0.000615962	5.25591	interaction
253724_at	AT4G29285	LCR24	Encodes a member of a family of small,secreted, cysteine rich protein with sequence similarity to the PCP (pollen coat protein) gene family.	829050	unique_TAIR	2.36897	9.68147	13.9936	5.88118e-07	0.000190913	6.89834	interaction
254001_at	AT4G26260	MIOX4	Encodes a myo-inositol oxygenase.	828732	unique_TAIR	-0.607005	4.85242	-1.85922	0.0996117	0.503405	-5.51775	interaction
254257_s_at	AT4G23350;AT4G23360;AT4G23370	NA	NA	828434;828435;828436	multiple_TAIR	1.62097	6.49651	9.32957	1.31258e-05	0.00181455	3.78191	interaction
254295_at	AT4G23080	NA	NA	828407	unique_TAIR	2.85484	5.85795	13.251	8.994e-07	0.000246367	6.48637	interaction
254489_at	AT4G20800	AtBBE17	NA	827828	unique_TAIR	4.65138	6.84856	19.1022	5.06612e-08	4.21349e-05	9.14781	interaction
254494_at	AT4G20050	PGF11;QRT3	Encodes a polygalacturonase that plays a direct role in degrading the pollen mother cell wall during microspore development.	827750	unique_TAIR	0.419457	9.26819	2.58162	0.0322197	0.314517	-4.4147	interaction
254828_at	AT4G12550	AIR1	isolated from differential screening of a cDNA library from auxin-treated root culture. encodes a protein that is related to a large family of proteins that consist of a proline-rich or glycine-rich N-terminus and a hydrophobic, possibly membrane spanning C-terminus.	826868	unique_TAIR	-0.202157	6.64526	-0.53297	0.608369	0.890115	-6.96659	interaction
255019_at	AT4G10210	NA	NA	826612	unique_TAIR	0.58625	2.05917	3.21817	0.0120803	0.192247	-3.41257	interaction
255518_at	AT4G02300	PME39;PMEI-PME39	NA	827708	unique_TAIR	3.56609	5.26916	8.54686	2.51518e-05	0.00288011	3.10558	interaction
255896_at	AT1G17800	AtENODL22;ENODL22	NA	838358	unique_TAIR	0.727632	5.6237	1.65026	0.137048	0.568582	-5.81338	interaction
255922_at	AT1G22210	TPPC	NA	838826	unique_TAIR	2.82273	5.33506	14.2904	4.99182e-07	0.000167446	7.05582	interaction
255956_at	AT1G22015	DD46;GALT8	NA	838806	unique_TAIR	3.14792	7.50112	18.9287	5.44658e-08	4.21349e-05	9.08503	interaction
256037_at	AT1G19160	NA	NA	838499	unique_TAIR	2.34787	5.19038	7.98708	4.12989e-05	0.00426309	2.58626	interaction
256102_at	AT1G13680	PLCL1	NA	837929	unique_TAIR	3.16214	5.49042	16.9637	1.297e-07	7.58578e-05	8.31416	interaction
256600_at	AT3G14850	TBL41	Encodes a member of the TBL (TRICHOME BIREFRINGENCE-LIKE) gene family containing a plant-specific DUF231 (domain of unknown function) domain. TBL gene family has 46 members, two of which (TBR/AT5G06700 and TBL3/AT5G01360) have been shown to be involved in the synthesis and deposition of secondary wall cellulose, presumably by influencing the esterification state of pectic polymers. A nomenclature for this gene family has been proposed (Volker Bischoff & Wolf Scheible, 2010, personal communication).	820714	unique_TAIR	0.750379	8.88886	4.71451	0.00146454	0.0542309	-1.19563	interaction
257366_s_at	AT2G03040;AT2G03290	NA	NA	814833;814858	multiple_TAIR	1.92828	6.74233	8.73625	2.1395e-05	0.00256853	3.27435	interaction
257878_at	NA	NA	NA	NA	unique_TAIR	2.82775	8.47608	14.2913	4.98925e-07	0.000167446	7.05632	interaction
257884_at	AT3G16960	NA	NA	820952	unique_TAIR	4.11501	4.30763	21.2676	2.15663e-08	2.73293e-05	9.86838	interaction
258438_at	AT3G17230	NA	NA	820983	unique_TAIR	1.48628	5.76973	6.70374	0.000144051	0.0103003	1.26776	interaction
258583_at	AT3G04100	AGL57	NA	819565	unique_TAIR	2.44925	5.10358	10.4805	5.46235e-06	0.000943911	4.68313	interaction
258754_at	AT3G11920	NA	NA	820365	unique_TAIR	2.2974	5.13026	9.40262	1.23821e-05	0.00177632	3.84227	interaction
259433_at	AT1G01570	NA	NA	837183	unique_TAIR	1.537	4.87801	4.89107	0.00116643	0.0463401	-0.954098	interaction
260050_at	NA	NA	NA	NA	unique_TAIR	-0.570855	4.48208	-3.16209	0.0131509	0.200115	-3.50035	interaction
260187_at	AT1G36000	LBD5	NA	840503	unique_TAIR	1.92319	5.02494	10.7878	4.38429e-06	0.000787447	4.90691	interaction
260848_at	AT1G21850	sks8	NA	838787	unique_TAIR	-2.97131	5.96777	-9.29023	1.35469e-05	0.00183931	3.74921	interaction
260947_at	AT1G06020	FRK3;FRK5	NA	837111	unique_TAIR	-1.72996	3.39774	-4.57745	0.00175307	0.0614246	-1.38629	interaction
262046_at	AT1G79960	ATOFP14;OFP14	NA	844336	unique_TAIR	0.741867	5.42042	3.40722	0.00909777	0.164568	-3.11833	interaction
262113_at	AT1G02820	AtLEA3;LEA2;LEA3	NA	839304	unique_TAIR	2.43335	4.34845	14.3545	4.82016e-07	0.000167446	7.08932	interaction
262167_at	AT1G74990	NA	NA	843837	unique_TAIR	0.401561	5.50327	2.27579	0.0520375	0.388806	-4.89182	interaction
262862_at	AT1G64830	NA	NA	842791	unique_TAIR	3.31023	6.97694	14.5288	4.38591e-07	0.000164004	7.17949	interaction
263317_s_at	AT1G17770;AT2G24740	SDG17;SUVH7;SDG21;SUVH8	Encodes a SU(VAR)3-9 homolog, a SET domain protein. Known SET domain proteins are involved in epigenetic control of gene expression and act as histone methyltransferases. There are 10 SUVH genes in Arabidopsis and members of this subfamily of the SET proteins have an additional conserved SRA domain.;Encodes a SU(VAR)3-9 homolog, a SET domain protein (Homology Subgroup V; Orthology Group 1). Known SET domain proteins are involved in epigenetic control of gene expression. There are 10 SUVH genes in Arabidopsis and members of this subfamily of the SET proteins have an additional conserved SRA domain. This protein is a putative histone methyltransferase (predicted to methylate H3K9/20) related to the the Drosophila Su(var)3-9 and mammalian G9a proteins.	838355;817010	multiple_TAIR	2.47812	8.13634	11.1291	3.45634e-06	0.000664065	5.14785	interaction
263381_at	AT2G40210	AGL48	NA	818613	unique_TAIR	0.82222	5.24573	3.17892	0.0128195	0.198246	-3.47398	interaction
264520_at	AT1G10010	AAP8;ATAAP8	Encodes a high affinity amino acid transporter that is probably responsible for import of organic nitrogen into developing seeds. One of eight gene family members that encode amino acid permeases. Most closely related to AAP1 (75%) identity.	837536	unique_TAIR	2.08616	6.51176	7.64398	5.67536e-05	0.00532737	2.252	interaction
264538_at	AT1G55600	ATWRKY10;MINI3;WRKY10	member of WRKY Transcription Factor; Group I. It has WRKY domain at its N terminal end and zinc-finger like motif.	842009	unique_TAIR	1.75111	4.91861	8.81167	2.00764e-05	0.00246198	3.34063	interaction
265517_at	AT2G06090	NA	NA	815164	unique_TAIR	2.3179	7.31248	6.75839	0.000136107	0.00988728	1.32786	interaction
265932_at	AT2G19510	LBD8	NA	816470	unique_TAIR	0.286518	3.98469	1.17148	0.274726	0.714374	-6.41517	interaction
266134_s_at	AT1G65681;AT2G45110	EXPB6;ATEXPB4;ATHEXP;EXPB4	Encodes a beta-expansin EXPB6. Thought to be a pseudogene in Columbia, but a full-length gene in Landsberg erecta (Plant J 44:409-419, 2005). The new gene model on TAIR (TAIR9) suggests it may not be a pseudogene in Columbia as previous suggested.;member of BETA-EXPANSINS. Naming convention from the Expansin Working Group (Kende et al, 2004. Plant Mol Bio)	6240766;819118	multiple_TAIR	3.20371	7.32618	17.9128	8.43346e-08	5.4962e-05	8.70079	interaction
266276_at	AT2G29330	TRI	NA	817482	unique_TAIR	2.16144	5.11583	9.67275	1.00127e-05	0.00151251	4.06162	interaction
267166_at	AT2G37720	TBL15	Encodes a member of the TBL (TRICHOME BIREFRINGENCE-LIKE) gene family containing a plant-specific DUF231 (domain of unknown function) domain. TBL gene family has 46 members, two of which (TBR/AT5G06700 and TBL3/AT5G01360) have been shown to be involved in the synthesis and deposition of secondary wall cellulose, presumably by influencing the esterification state of pectic polymers. A nomenclature for this gene family has been proposed (Volker Bischoff & Wolf Scheible, 2010, personal communication).	818349	unique_TAIR	2.86415	7.3837	13.975	5.9425e-07	0.000190913	6.88834	interaction
267218_at	AT2G02515	NA	NA	814781	unique_TAIR	1.42775	10.3137	6.6974	0.000145006	0.0103362	1.26075	interaction
267241_at	NA	NA	NA	NA	unique_TAIR	3.79008	7.91289	14.8259	3.74293e-07	0.0001472	7.33023	interaction
267303_at	AT2G30090	NA	NA	817560	unique_TAIR	2.72467	6.08019	13.5124	7.7258e-07	0.000224904	6.6344	interaction
267394_s_at	AT2G44540;AT2G44550	AtGH9B9;GH9B9;AtGH9B10;GH9B10	NA	819062;819063	multiple_TAIR	3.75379	8.96321	20.4952	2.89549e-08	3.3761e-05	9.62404	interaction
267464_at	AT2G19150	NA	NA	816432	unique_TAIR	0.344174	3.53413	0.991911	0.349957	0.766191	-6.60432	interaction
267552_at	AT2G32770	ATPAP13;PAP13	NA	817838	unique_TAIR	1.6515	6.61329	9.90065	8.40289e-06	0.00129507	4.24206	interaction

### Sheet: Readme
Supplementary Table 6	Parental epigenetic effects on 70 IKU downstream ATH1 probe sets
Numerical source	figure5/processed/limma_blocked_IDG70.csv
Model	Expression ~ Block + Maternal_FIS2 * Paternal_MET1
Scope	70 unique probes x four contrasts = 280 records. Existing results exported; no model refitted.
B_minus_A	Paternal hypomethylation versus wild type with a wild-type mother
C_minus_A	Maternal fis2 versus wild type with a wild-type father
D_minus_A	Combined perturbations versus wild type
interaction	D - B - C + A
adj.P.Val	Benjamini-Hochberg adjustment across all ATH1 probe sets within each contrast
Annotation	ATH1 probe ID is the key. Semicolon-separated values retain multiple mappings; NA means not annotated.
